# Distinct transcriptional responses to mild cold versus warm temperatures in adult *Drosophila melanogaster* ovaries

**DOI:** 10.64898/2026.09.24.754180

**Authors:** Ana Caroline P. Gandara, Zita Y. Gao, Yuh Chwen G. Lee, Daniela Drummond-Barbosa

## Abstract

Temperature influences fertility across diverse organisms, yet the mechanisms underlying how suboptimal temperatures affect gamete production and quality remain largely unknown. We previously showed that chronic exposure of adult *Drosophila melanogaster* females to mild cold promotes the maintenance of germline stem cells (GSCs) and high oocyte quality over time despite reducing the rates of oogenesis, while exposure to warm temperature causes death of early germline cysts and vitellogenic follicles and a severe decrease in oocyte quality. To explore potential mechanisms underlying these highly distinct responses, we compared the ovarian transcriptomes of females maintained at these temperatures (18°C or 29°C) to that of 25°C controls. We found that 18°C upregulates or downregulates ∼2.5 times as many genes as 29°C, indicating that the ovary mounts active physiological responses to mild cold and warm temperatures—as opposed to simply undergoing passive changes driven by thermodynamics.

Gene set enrichment analysis revealed modulation of genes involved in neuronal signaling in opposite directions at 18°C versus 29°C. Most genes, however, exhibit temperature-specific regulation: 29°C upregulates synaptic transmission genes and downregulates lipid biosynthesis genes, whereas 18°C upregulates actin cytoskeleton genes and downregulates cell adhesion and lipid organization genes. Notably, mild cold or warm temperature specifically modulated (either up or down) the expression of distinct sets of transposable elements (TEs), suggesting the existence of temperature-dependent TE regulatory mechanisms and/or downstream effects. Finally, we show that GSCs at 18°C have increased retrotransposon *R2* transcript levels, larger nucleolar size, and elevated levels of the known stemness factor phosphorylated Mad, leading to a working model whereby elevated ribosome biogenesis supports increased stemness signaling to promote GSC maintenance in mild cold. These findings suggest potential mechanisms and open new questions for investigation towards a deeper understanding of how temperature modulates gene expression and impacts germline development and quality—which are essential for the perpetuation of species.

## Supplemental Table 1 for "Distinct transcriptional responses to mild cold versus warm temperatures in adult *Drosophila melanogaster* ovaries" (part 1 of 3)

### Sheet: A) rlog GENES
gene_id	1-18C	2-18C	3-18C	4-18C	5-18C	6-18C	7-25C	8-25C	9-25C	10-25C	11-25C	12-25C	13-29C	14-29C	15-29C	16-29C	17-29C	18-29C
FBgn0000003	7.90861	7.90372	7.48833	8.00678	7.7944	7.85413	7.55248	7.34332	7.37074	7.58884	7.34307	7.67198	7.44561	7.20673	7.67872	7.48897	7.23139	7.30544
FBgn0000008	9.67391	9.87019	10.0486	9.70243	9.75619	10.015	9.83362	9.99462	9.83505	9.96091	9.77869	9.92314	9.9236	9.87715	9.82763	9.62482	9.84023	9.89449
FBgn0000014	5.36066	5.56498	5.7131	5.32165	5.43443	5.44268	5.66716	5.49266	5.5679	5.49918	5.58181	5.68525	5.66038	5.60403	5.66205	5.33855	5.43172	5.65966
FBgn0000015	1.67107	1.64697	1.67234	1.64662	1.63486	1.68481	1.63479	1.67128	1.64773	1.63509	1.69694	1.64824	1.70738	1.64813	1.65904	1.62159	1.68443	1.70846
FBgn0000017	12.5196	12.5142	12.537	12.4919	12.5476	12.5592	12.6459	12.6563	12.655	12.6262	12.7118	12.6327	12.7419	12.7237	12.7229	12.7957	12.7304	12.8105
FBgn0000018	8.47237	8.59595	8.78502	8.52734	8.53046	8.72428	8.64873	8.68443	8.62923	8.64501	8.52774	8.62783	8.66264	8.6483	8.5622	8.4456	8.61235	8.59675
FBgn0000024	4.40761	4.45389	4.44083	4.52305	4.41047	4.42598	4.42574	4.71001	4.4571	4.62501	4.45667	4.50403	5.14247	5.33516	5.31988	5.23161	5.64121	4.99194
FBgn0000028	-1.49624	-1.4962	-1.49612	-1.49626	-1.49609	-1.4961	-1.49611	-1.49622	-1.49608	-1.49603	-1.4779	-1.49599	-1.49618	-1.48692	-1.47805	-1.4963	-1.49613	-1.48702
FBgn0000032	11.9272	12.0786	12.1124	11.944	11.9677	12.0457	12.2505	12.2202	12.2523	12.1935	12.1825	12.1932	12.238	12.2536	12.2247	12.1599	12.2373	12.1795
FBgn0000037	1.07083	1.09612	1.08385	1.08339	1.12178	1.10929	1.09664	1.10831	1.07099	1.08416	1.09673	1.11013	1.09624	1.15925	1.08347	1.07077	1.12139	1.10916
FBgn0000038	3.97374	3.98833	3.98929	3.97359	3.98968	4.00378	4.13443	4.15413	4.11076	4.18524	4.0976	4.15085	4.41953	4.51795	4.6407	4.36634	4.50005	4.60214
FBgn0000042	16.3853	16.354	16.3243	16.3659	16.3933	16.349	16.2978	16.329	16.2325	16.3502	16.2047	16.2979	16.2346	16.2064	16.2191	16.1697	16.1785	16.2075
FBgn0000043	12.9938	13.0939	13.2682	12.9404	13.0149	13.1531	13.1764	13.1694	13.1485	13.2074	13.1015	13.0862	13.0103	13.061	13.0488	12.9855	13.0281	12.9856
FBgn0000044	10.5422	10.5365	10.7562	10.4297	10.6252	10.6501	9.73184	9.83501	9.47099	10.1987	9.17418	9.58236	9.49268	9.94691	10.0342	9.67231	10.0441	9.71412
FBgn0000045	1.23109	1.23124	1.21833	1.23103	1.21837	1.2316	1.28252	1.23116	1.28293	1.23185	1.36557	1.25837	1.23131	1.30857	1.2564	1.23089	1.21832	1.23154
FBgn0000046	5.8284	5.90348	6.01273	5.68323	5.75105	5.84937	5.61323	5.61333	5.5804	5.9277	5.56116	5.5302	5.6249	5.80929	5.81577	5.73979	5.86622	5.75618
FBgn0000052	12.5896	12.5166	12.3938	12.6103	12.6422	12.4679	12.4869	12.4306	12.46	12.3572	12.4829	12.3871	12.5089	12.4749	12.4347	12.4827	12.3455	12.337
FBgn0000053	12.4003	12.3399	12.2763	12.4856	12.5092	12.3266	12.1977	12.252	12.1432	12.1895	12.1099	12.0881	12.1849	12.223	12.1537	12.0307	12.0069	11.9552
FBgn0000055	13.114	13.1864	13.2525	13.1994	13.1997	13.2652	13.2864	13.3662	13.28	13.4458	13.2931	13.3124	13.2319	13.3452	13.2403	13.2352	13.2099	13.1299
FBgn0000056	4.40264	4.33078	4.33354	4.3713	4.31203	4.38848	4.52412	4.30785	4.47002	4.53804	4.54304	4.38228	4.42555	4.45388	4.50753	4.36968	4.38716	4.58484
FBgn0000057	10.8577	10.8421	10.7573	10.8693	10.9217	10.8127	10.8424	10.8859	10.8637	10.8558	10.8378	10.8043	10.8811	10.7731	10.826	10.9507	10.8839	10.9519
FBgn0000063	10.0285	10.1485	10.5109	9.92998	10.0422	10.2817	10.4501	10.3465	10.4499	10.3988	10.4527	10.3188	10.383	10.4115	10.3937	10.3995	10.4963	10.5178
FBgn0000064	12.4903	12.4029	12.4683	12.5137	12.5941	12.5753	12.4551	12.5856	12.3768	12.6257	12.5145	12.5636	12.6185	12.6254	12.5712	12.5745	12.3541	12.5464
FBgn0000075	9.63211	9.5792	9.32775	9.64041	9.47702	9.3971	9.13964	9.31103	9.17726	9.17709	8.75434	9.24666	8.91197	8.91156	8.93446	8.77444	8.90452	8.52381
FBgn0000077	9.62091	9.6373	9.52496	9.66694	9.67394	9.632	9.74265	9.80628	9.81555	9.8224	9.77622	9.75031	9.88786	9.92134	9.87912	9.93268	9.90725	9.85848
FBgn0000078	1.73901	1.65222	1.76486	1.66504	1.74162	1.75349	1.6787	1.69061	1.65242	1.69226	1.65239	1.65256	1.66535	1.66603	1.82901	1.67752	1.66556	1.66561
FBgn0000079	2.26174	2.17741	2.22837	2.16426	2.32225	2.34384	2.16496	2.15141	2.16511	2.2298	2.1517	2.16551	2.19029	2.19186	2.30691	2.20152	2.21594	2.17801
FBgn0000083	11.9449	11.7506	11.665	11.9005	11.8998	11.761	11.4644	11.529	11.4161	11.5043	11.4373	11.552	11.4394	11.3563	11.4044	11.4147	11.2336	11.2573
FBgn0000084	10.2098	9.98661	9.94796	10.274	10.3097	10.1416	9.80418	9.96467	9.6869	9.90734	9.78767	9.82308	9.74944	9.58054	9.60347	9.66034	9.32619	9.62498
FBgn0000092	0.480794	0.518386	0.543469	0.493352	0.555885	0.519161	0.493802	0.493459	0.480906	0.494041	0.480895	0.494157	0.506153	0.48095	0.4808	0.493233	0.480871	0.493783
FBgn0000097	11.1463	11.3881	11.5628	11.0828	11.2527	11.4736	11.5427	11.536	11.5738	11.5347	11.5914	11.5489	11.5655	11.6323	11.5583	11.4581	11.6356	11.6648
FBgn0000100	15.8842	15.7397	15.6153	15.9842	15.9881	15.7255	15.4876	15.6012	15.4053	15.5394	15.4236	15.4149	15.4294	15.4569	15.3691	15.3256	15.1461	15.2201
FBgn0000108	5.57137	5.68159	5.7314	5.57816	5.60751	5.68346	5.74639	5.72191	5.7	5.7539	5.56642	5.74351	5.63895	5.66096	5.47876	5.51776	5.69529	5.55637
FBgn0000109	9.09156	9.16822	9.11793	9.22557	9.07689	9.07687	9.01168	9.11501	9.0565	9.07392	8.97738	9.04661	8.9815	9.0258	9.09592	9.08994	8.91905	8.9023
FBgn0000114	14.8638	14.8518	14.7478	14.8713	14.913	14.8057	14.7401	14.757	14.7427	14.8213	14.7814	14.8004	14.796	14.7668	14.7303	14.7349	14.8799	14.8984
FBgn0000115	11.0158	10.8812	10.672	11.1151	11.0713	10.8353	10.633	10.7153	10.5777	10.6896	10.6781	10.6656	10.6323	10.5198	10.6413	10.6974	10.5043	10.621
FBgn0000116	13.2438	13.1522	13.1617	13.2852	13.3212	13.2298	12.9464	13.0157	12.904	13.0324	12.9693	12.9048	13.0453	13.1491	13.0808	13.1385	13.0253	13.0753
FBgn0000117	14.0281	13.9228	13.8466	14.0199	14.0216	13.8806	13.9555	13.9446	13.9563	13.95	13.984	13.9186	13.9983	14.0115	13.9947	14.0362	13.9168	13.9441
FBgn0000119	9.23729	9.35087	9.4047	9.26825	9.32116	9.35926	9.27104	9.26714	9.25969	9.31291	9.32557	9.2844	9.18289	9.21903	9.07546	9.03598	9.07518	9.12113
FBgn0000120	-1.80887	-1.81515	-1.81509	-1.81519	-1.81507	-1.81508	-1.81509	-1.81517	-1.80875	-1.81503	-1.81507	-1.815	-1.81514	-1.81502	-1.81517	-1.81522	-1.8151	-1.80247
FBgn0000139	10.0613	10.0822	10.1109	10.0417	10.0024	10.0597	10.3301	10.3312	10.3534	10.2321	10.3515	10.3295	10.3317	10.4137	10.3062	10.3729	10.2813	10.2582
FBgn0000140	12.7057	12.957	13.2387	12.5974	12.7598	13.0842	13.2998	13.2442	13.3045	13.2244	13.3632	13.2425	13.2459	13.2653	13.2384	13.3203	13.2691	13.2734
FBgn0000146	11.8559	11.9123	11.8751	11.8774	11.8448	11.8474	12.1055	12.0991	12.1864	12.1262	12.1131	12.1399	12.344	12.3076	12.3811	12.3532	12.482	12.3339
FBgn0000147	11.6055	11.5266	11.3445	11.6305	11.5876	11.4095	11.349	11.3078	11.419	11.3033	11.3986	11.3312	11.3097	11.3523	11.3605	11.531	11.3029	11.3225
FBgn0000150	14.6027	14.4371	14.3834	14.7859	14.7589	14.6005	14.2594	14.5361	14.1449	14.4381	14.2858	14.3271	14.3809	14.2053	14.2797	14.3425	13.9278	14.1096
FBgn0000152	9.70978	9.72736	9.78014	9.70868	9.71941	9.70092	9.66315	9.6912	9.72286	9.73749	9.68266	9.70048	9.56363	9.55086	9.58348	9.51701	9.51175	9.40473
FBgn0000153	0.207333	0.195038	0.182388	0.23148	0.19536	0.195336	0.182394	0.194975	0.208194	0.208434	0.220678	0.195644	0.182355	0.195588	0.194941	0.194759	0.182384	0.182391
FBgn0000157	0.438653	0.451382	0.438732	0.45121	0.451716	0.464445	0.476928	0.463786	0.451755	0.464804	0.464472	0.438817	0.464008	0.464906	0.463724	0.451092	0.438727	0.476883
FBgn0000158	9.84932	9.86513	10.0015	9.74446	9.79546	9.86633	9.59341	9.61938	9.57214	9.74261	9.61529	9.68131	9.44945	9.45634	9.53057	9.65912	9.58534	9.61994
FBgn0000163	10.7992	10.792	10.6883	10.9097	10.9282	10.781	10.5432	10.6254	10.5797	10.5529	10.5613	10.5918	10.5229	10.5108	10.4974	10.4075	10.3606	10.4525
FBgn0000166	11.4626	11.4555	11.5831	11.4121	11.487	11.5232	11.6478	11.6093	11.5912	11.6154	11.6333	11.5596	11.6139	11.6783	11.5633	11.6338	11.6667	11.7738
FBgn0000173	12.7452	12.8503	12.8754	12.7679	12.7864	12.8524	12.9462	12.9423	12.9555	13.0057	12.8907	12.9101	12.9124	12.9543	12.9218	12.9421	12.9712	12.9277
FBgn0000179	-0.0047357	-0.00443066	-0.0290452	-0.0294299	-0.00361467	-0.0419138	-0.0419191	-0.0419721	-0.0161237	-0.0287873	-0.0419114	-0.041864	-0.0419524	-0.041873	-0.0419775	-0.042007	-0.0290657	-0.00380352
FBgn0000180	6.06592	6.3341	6.2922	6.07878	6.27207	6.45612	6.23326	6.05316	6.10296	6.18354	6.12269	6.11808	6.24402	6.37285	6.28527	6.05363	6.33139	6.15489
FBgn0000181	15.4345	15.3164	15.1804	15.6243	15.5358	15.3468	15.0583	15.1737	15.0044	15.0905	15.0477	15.0918	15.086	15.0162	15.0316	15.1025	14.9735	15.1484
FBgn0000182	14.3776	14.4461	14.5731	14.3331	14.3884	14.5254	14.6189	14.6183	14.6171	14.6276	14.5991	14.6217	14.5826	14.5919	14.5662	14.5765	14.6182	14.6153
FBgn0000183	13.3097	13.3448	13.229	13.305	13.301	13.2962	13.1583	13.1483	13.2106	13.156	13.1999	13.1686	13.125	13.0819	13.1188	13.1739	13.1506	13.1483
FBgn0000212	11.7553	12.021	12.3432	11.6609	11.8516	12.2048	12.3767	12.3954	12.4165	12.3341	12.5242	12.3704	12.4416	12.4338	12.4589	12.483	12.508	12.618
FBgn0000221	8.3819	8.29255	8.34519	8.38558	8.38859	8.33077	8.25438	8.38104	8.27461	8.28464	8.2189	8.21935	8.37091	8.32881	8.3284	8.30175	8.09536	8.30917
FBgn0000228	11.6795	11.8958	12.0978	11.6081	11.7809	11.9962	12.0361	12.0893	12.0278	12.0721	12.0148	12.059	12.0479	12.0934	11.9957	11.8437	12.0256	12.0071
FBgn0000229	9.24794	9.1584	9.17983	9.26822	9.15258	9.15942	9.04746	9.03176	9.07475	9.07539	9.12784	9.04787	8.95961	8.92192	8.94848	8.97137	9.0142	8.97769
FBgn0000233	0.630984	0.63139	0.607305	0.594182	0.607477	0.607432	0.594639	0.581637	0.594739	0.594882	0.680225	0.608001	0.581667	0.58179	0.581629	0.581583	0.581705	0.581715
FBgn0000239	12.7886	12.9332	12.9767	12.7926	12.8033	12.8691	12.9202	12.8502	12.9092	12.8899	12.9002	12.9021	12.8586	12.8501	12.9017	12.8967	12.9472	12.9334
FBgn0000241	1.21883	1.20707	1.22005	1.1944	1.24467	1.22029	1.19525	1.2069	1.22051	1.18278	1.16961	1.22136	1.18226	1.1697	1.18208	1.18186	1.18244	1.18249
FBgn0000244	8.77728	8.72438	8.71787	8.76063	8.87443	8.76057	8.74589	8.72601	8.6377	8.65361	8.69817	8.77175	8.62218	8.74632	8.81588	8.68711	8.72407	8.77008
FBgn0000246	9.16306	9.55534	9.77945	9.2077	9.35358	9.58008	9.54959	9.5217	9.52534	9.48114	9.54373	9.47596	9.53072	9.60708	9.66319	9.44136	9.65703	9.61904
FBgn0000247	11.2614	11.3864	11.5397	11.2535	11.3583	11.4665	11.5018	11.4881	11.5231	11.4877	11.4937	11.4886	11.4863	11.4383	11.4703	11.4887	11.5145	11.5199
FBgn0000250	12.5716	12.7272	13.0178	12.4795	12.5891	12.8817	13.2339	13.1828	13.2313	13.181	13.2547	13.1852	13.2446	13.3	13.2767	13.2971	13.315	13.3686
FBgn0000251	12.0495	12.0791	12.1659	11.9636	12.0961	12.2069	12.1505	12.1957	12.1407	12.2479	12.1427	12.2178	12.1907	12.1457	12.1879	12.1716	12.2719	12.4376
FBgn0000253	14.5664	14.8697	15.1424	14.5361	14.6345	14.9165	15.2158	15.1683	15.2054	15.2361	15.1433	15.2334	15.099	15.1305	15.1583	15.1279	15.3477	15.3181
FBgn0000256	9.75031	9.84822	10.0477	9.68257	9.79372	10.0007	10.2403	10.1669	10.1886	10.2295	10.1714	10.1996	10.3408	10.375	10.3981	10.2877	10.3404	10.4504
FBgn0000257	10.5592	10.4444	10.3561	10.5992	10.6366	10.5081	10.4093	10.5582	10.3528	10.4489	10.4325	10.4263	10.5173	10.5111	10.4833	10.5136	10.2831	10.4535
FBgn0000259	12.5603	12.8106	12.9909	12.5488	12.5846	12.818	13.0489	13.0379	13.0435	13.0498	13.0332	13.0921	13.0217	13.0752	13.1142	13.016	13.2665	13.2824
FBgn0000261	11.2056	11.2571	11.2199	11.2631	11.2265	11.2351	11.2962	11.3372	11.3351	11.379	11.4247	11.3541	11.2912	11.3684	11.2947	11.2349	11.2413	11.1383
FBgn0000273	12.076	12.3568	12.6283	12.0967	12.1343	12.463	12.6595	12.6117	12.6112	12.5906	12.5881	12.6464	12.6015	12.6767	12.6473	12.6024	12.7445	12.7668
FBgn0000274	7.147	7.0995	7.16412	7.00367	7.01173	7.17944	7.14962	7.08377	7.15829	7.11434	7.13121	7.02908	6.99048	6.96816	6.88427	6.86082	6.9828	6.92988
FBgn0000276	2.53122	2.4781	2.54583	2.50487	2.50622	2.47843	2.50606	2.89006	2.4785	2.8088	2.49243	2.52079	2.55773	2.54747	2.54416	2.49128	2.58384	2.57157
FBgn0000277	-0.126384	-0.126366	-0.126331	-0.113825	-0.126316	-0.12632	-0.100683	-0.0889721	-0.126311	-0.062705	-0.126318	-0.126273	-0.126357	-0.126282	-0.113758	-0.126408	-0.0882866	-0.100713
FBgn0000278	-1.02776	-1.01493	-1.02765	-1.01508	-1.0276	-1.02761	-1.02763	-1.0024	-1.02758	-0.963476	-1.02761	-1.02746	-1.02773	-1.02749	-1.02776	-1.02778	-1.02766	-1.02764
FBgn0000279	1.08756	1.0877	1.11372	1.0875	1.07485	1.07484	1.07483	1.11291	1.08813	1.20033	1.07484	1.07495	1.11324	1.1146	1.18439	1.08737	1.11366	1.088
FBgn0000283	12.6769	13.0835	13.5498	12.5689	12.7702	13.2665	13.5925	13.5525	13.5741	13.5467	13.5856	13.5294	13.5783	13.6489	13.6172	13.5303	13.704	13.6974
FBgn0000286	10.4655	10.4616	10.6153	10.4193	10.5354	10.5826	10.537	10.5804	10.53	10.6202	10.5801	10.6603	10.6994	10.6188	10.5474	10.5921	10.682	10.9283
FBgn0000287	-1.0309	-1.03088	-1.01798	-1.0309	-1.03072	-1.01795	-1.03075	-1.00567	-1.03071	-1.00506	-1.03073	-1.03059	-1.03085	-1.03061	-0.993418	-1.03091	-1.03078	-1.03076
FBgn0000289	12.9347	12.9568	13.0023	12.8703	12.9465	13.0167	13.0541	13.0538	13.0922	13.0907	13.1051	13.1084	13.0862	13.0854	13.0552	13.0642	13.0949	13.2114
FBgn0000299	12.6658	12.7323	12.7447	12.8348	12.9162	12.7664	12.5471	12.7204	12.375	12.6266	12.4487	12.5076	12.5495	12.602	12.5623	12.2769	12.3338	12.4015
FBgn0000307	12.0661	12.6234	13.1969	11.9128	12.1705	12.8166	13.1917	13.096	13.2455	13.1503	13.2362	13.2196	13.1073	13.1549	13.1263	13.0016	13.2811	13.2986
FBgn0000308	14.3255	14.3754	14.3952	14.3291	14.3096	14.3734	14.3418	14.3454	14.3443	14.4433	14.2953	14.4475	14.334	14.2868	14.3559	14.302	14.4819	14.535
FBgn0000316	11.8148	11.8161	11.8481	11.8742	11.7822	11.8313	11.8901	11.8505	11.9078	11.8723	11.9209	11.9247	11.9704	11.9768	11.9936	12.0109	12.0641	11.974
FBgn0000317	10.6588	11.0909	11.4042	10.5845	10.8253	11.1575	11.3172	11.3101	11.3729	11.3704	11.288	11.3751	11.3812	11.3436	11.3817	11.1154	11.441	11.2786
FBgn0000318	11.366	11.1818	11.0258	11.4164	11.359	11.1782	10.9915	11.1184	10.9876	11.0832	11.004	11.0535	10.9356	10.8118	10.9079	11.0499	10.7426	10.8754
FBgn0000319	14.1526	14.3298	14.4503	14.1925	14.2468	14.3732	14.3863	14.3595	14.3909	14.3894	14.2824	14.3959	14.3333	14.3586	14.3155	14.1833	14.2769	14.1733
FBgn0000320	8.79677	8.676	8.65655	8.80189	8.85341	8.71951	8.64345	8.60631	8.50486	8.59972	8.47295	8.5835	8.60387	8.53771	8.47401	8.26476	8.53299	8.4624
FBgn0000326	9.70523	9.73851	9.67651	9.70128	9.67244	9.69595	9.90622	9.92059	9.96387	9.94902	9.91283	9.82287	9.94049	9.89991	9.97258	10.0607	9.98183	9.89892
FBgn0000330	10.1447	10.0952	9.93263	10.0551	10.1195	10.0347	9.83132	9.81548	9.80333	9.82536	9.68786	9.86257	9.63116	9.6218	9.67698	9.65394	9.54919	9.60705
FBgn0000337	1.66074	1.66109	1.6983	1.63598	1.63663	1.6366	1.64929	1.63612	1.67458	1.66251	1.62366	1.67547	1.64886	1.68768	1.69665	1.68407	1.67403	1.71024
FBgn0000339	10.7163	10.6031	10.4081	10.8191	10.6187	10.4897	10.3377	10.3788	10.4362	10.4469	10.4305	10.5313	10.3968	10.3596	10.423	10.549	10.4715	10.3954
FBgn0000346	9.22885	9.2396	9.26415	9.29352	9.39065	9.20857	8.05129	8.09962	7.89998	8.07965	8.09408	7.95617	7.60313	7.63057	7.71838	7.4756	7.50219	7.50388
FBgn0000351	11.1491	11.0881	10.8121	11.1108	11.1085	10.9721	10.9757	11.0098	11.0599	11.0125	11.0505	10.973	10.9345	10.8686	10.8439	10.9636	10.8501	10.8694
FBgn0000352	11.9169	11.8985	11.8473	11.8807	11.9623	11.874	11.8936	11.8407	11.9082	11.8548	11.9576	11.8697	11.9176	11.9204	11.8973	12.0066	11.9208	11.9753
FBgn0000355	16.3048	15.9944	15.6999	16.4039	16.1425	16.1737	16.0582	16.333	15.6561	16.3185	16.0195	15.9139	16.2216	15.8961	16.0488	15.807	15.6949	15.725
FBgn0000356	12.5938	12.4288	12.3602	12.5081	12.786	12.9134	12.7006	12.7855	12.2126	12.6536	12.4138	12.4596	12.8642	12.4916	12.4051	12.1875	12.0277	12.5836
FBgn0000357	14.9666	14.7134	14.7702	14.9417	15.027	15.3006	15.2138	15.2247	14.6431	14.9741	14.9473	15.0173	15.4221	15.205	14.901	14.7461	14.6109	15.0216
FBgn0000358	14.7324	14.5894	14.3542	14.7939	14.9764	14.928	14.4931	14.6304	14.0912	14.6034	14.2389	14.2109	14.4228	14.2709	14.1178	14.0136	14.0306	14.3403
FBgn0000359	16.8608	16.8913	16.7911	16.9703	17.0864	16.7673	16.6508	16.6799	16.494	16.5267	16.2964	16.518	16.503	16.5704	16.3027	16.164	16.1843	16.0548
FBgn0000360	16.5501	16.5338	16.4233	16.506	16.6646	16.4122	16.2799	16.2643	16.1383	16.1917	15.9014	16.1427	16.0684	16.0566	15.8915	15.6744	15.804	15.7087
FBgn0000370	13.6989	13.6645	13.521	13.727	13.6579	13.5529	13.7934	13.7287	13.8697	13.7856	13.8229	13.8452	13.8306	13.7875	13.8603	13.8438	13.9396	13.8748
FBgn0000376	11.833	11.8524	11.928	11.7844	11.862	11.9396	12.0171	12.0161	11.9595	11.9874	11.9907	11.9606	11.9809	11.9856	11.9807	12.0298	11.9673	12.0857
FBgn0000377	10.8208	10.8054	10.755	10.8101	10.8263	10.7794	10.7584	10.7393	10.779	10.7717	10.7763	10.6719	10.7718	10.8018	10.7954	10.8492	10.7709	10.7785
FBgn0000382	12.2682	12.3176	12.391	12.2845	12.324	12.3807	12.5461	12.5424	12.5509	12.5491	12.6109	12.5942	12.629	12.6294	12.5928	12.6249	12.6918	12.7012
FBgn0000384	11.7655	11.9365	11.9279	11.8003	11.8164	11.8876	12.0055	11.962	12.1077	11.9739	12.0901	12.1465	12.018	11.9802	12.0102	12.0215	12.0867	12.1067
FBgn0000392	13.4512	13.5462	13.6269	13.4472	13.4794	13.617	13.6409	13.6296	13.6278	13.6519	13.6157	13.6359	13.602	13.651	13.5898	13.6166	13.7039	13.6608
FBgn0000394	9.68447	9.60991	9.41228	9.76689	9.70884	9.58569	9.5278	9.57098	9.47367	9.56168	9.42117	9.52952	9.62511	9.53424	9.61491	9.40803	9.49873	9.57702
FBgn0000395	6.60591	6.5262	6.70021	6.64132	6.64476	6.55444	6.40182	6.40713	6.36823	6.29382	6.37902	6.49124	6.25827	6.36241	6.30671	6.16073	6.31757	6.26464
FBgn0000404	15.5659	15.5868	15.5233	15.61	15.5715	15.5579	15.6006	15.5892	15.6227	15.5452	15.6218	15.5723	15.5026	15.524	15.5417	15.6557	15.6051	15.5364
FBgn0000405	16.7037	16.6498	16.6136	16.684	16.6888	16.6605	16.6489	16.5895	16.6573	16.6366	16.6971	16.6194	16.5754	16.6341	16.5725	16.6697	16.5752	16.5879
FBgn0000406	5.3165	5.51367	5.12181	5.04907	5.20664	5.26397	5.57742	5.57913	5.16663	5.61845	5.43476	5.24213	5.2585	5.28841	5.31711	5.1239	5.77358	5.47094
FBgn0000411	0.107512	0.107534	0.145643	0.12006	0.107592	0.120519	0.120487	0.120162	0.107598	0.107623	0.158235	0.120824	0.132837	0.107633	0.120129	0.144346	0.107571	0.133173
FBgn0000412	13.5234	13.3973	13.3344	13.5417	13.5209	13.4534	13.3628	13.3876	13.2966	13.3914	13.3259	13.3609	13.3698	13.3047	13.3491	13.4074	13.3907	13.5154
FBgn0000414	11.138	11.4025	11.6344	11.0417	11.2417	11.5634	11.6942	11.7326	11.7849	11.6886	11.8265	11.6957	11.7229	11.7016	11.7081	11.7373	11.6825	11.7578
FBgn0000416	13.6419	14.06	14.4688	13.5759	13.7607	14.2338	14.5099	14.4398	14.4924	14.4303	14.4829	14.421	14.3709	14.4936	14.3981	14.2587	14.4193	14.3331
FBgn0000422	3.37981	3.40323	3.43846	3.41243	3.37212	3.41737	3.37166	3.36897	3.40685	3.29989	3.33634	3.4646	3.44705	3.46389	3.40226	3.2845	3.3357	3.39446
FBgn0000426	11.5232	11.5104	11.3436	11.6198	11.5796	11.4647	11.2229	11.3085	11.2297	11.2861	11.1721	11.2337	11.1655	11.1023	11.1988	11.325	11.0656	11.0481
FBgn0000427	16.5241	16.7919	16.8744	16.6149	16.6603	16.8338	16.5743	16.649	16.5257	16.8502	16.0145	16.6749	16.4321	16.5406	16.4468	16.1168	16.6326	16.3342
FBgn0000439	-0.739433	-0.739421	-0.739399	-0.726876	-0.739389	-0.739392	-0.739395	-0.739428	-0.726396	-0.739372	-0.713681	-0.726173	-0.70174	-0.726223	-0.726813	-0.739449	-0.739401	-0.726499
FBgn0000442	-1.01703	-1.00427	-1.017	-1.01703	-0.978544	-1.004	-1.00403	-1.01702	-1.01694	-1.01687	-1.01696	-0.99084	-1.01701	-1.00385	-1.01702	-1.01704	-1.017	-1.01699
FBgn0000447	11.1796	11.112	10.9817	11.1526	11.1583	11.0437	11.008	11.0056	10.9992	11.0209	10.9382	10.9841	10.9304	10.9827	10.9622	10.9793	10.8848	10.7826
FBgn0000448	8.25461	8.4735	8.57277	8.20341	8.35321	8.46398	8.06063	8.16343	7.96528	8.18785	7.91503	8.01502	8.07139	7.91414	7.86414	7.73137	8.07698	7.96551
FBgn0000449	5.74741	5.79438	5.6182	5.82299	5.6499	5.58306	5.5029	5.57229	5.53	5.54981	5.45312	5.45144	5.42938	5.44115	5.40796	5.46369	5.38753	5.32065
FBgn0000451	2.03779	2.096	2.08644	2.02568	2.06378	2.06364	2.05157	1.97647	2.0152	1.97684	2.02748	2.01594	1.9893	2.05305	2.02594	2.00112	2.01474	1.98958
FBgn0000454	13.8544	13.655	13.9307	13.7023	13.6788	13.829	14.114	14.0295	14.1723	13.9441	14.1635	14.0652	14.0161	14.1414	13.9369	14.0231	13.8121	13.847
FBgn0000455	10.605	10.5044	10.2595	10.7009	10.694	10.4206	10.0242	10.0781	10.014	10.0509	9.95298	10.0897	9.85701	9.7931	9.85599	9.82663	9.75914	9.71315
FBgn0000459	1.7482	1.7609	1.79848	1.76054	1.7488	1.76154	1.76147	1.77307	1.78677	1.7747	1.78659	1.78767	1.78566	1.79988	1.84319	1.74798	1.85669	1.7487
FBgn0000463	11.2668	11.3322	11.4125	11.1602	11.2554	11.367	11.5464	11.5765	11.6153	11.5654	11.6813	11.5634	11.6379	11.5564	11.5758	11.5883	11.5918	11.6485
FBgn0000464	10.2682	10.6403	10.8449	10.1565	10.3339	10.6777	10.563	10.5882	10.5833	10.6105	10.5706	10.5776	10.2515	10.2623	10.153	10.1594	10.2121	10.1538
FBgn0000473	4.23889	4.22141	4.27391	4.17851	4.2466	4.42408	4.23574	4.09337	4.2172	4.1986	4.18542	4.12322	4.17131	4.09941	4.08162	4.12431	4.16275	4.09643
FBgn0000477	2.46054	2.43887	2.36769	2.43776	2.45265	2.47517	2.35504	2.41527	2.36801	2.49917	2.41729	2.40656	2.37969	2.36848	2.37919	2.35414	2.42859	2.35501
FBgn0000479	11.2222	11.282	11.3107	11.2034	11.2475	11.299	11.3354	11.2938	11.3954	11.3144	11.4135	11.4418	11.3203	11.2924	11.2933	11.3376	11.4209	11.4945
FBgn0000482	9.98207	9.94963	9.93128	9.97983	10.0115	10.0236	9.91775	9.96216	9.88318	9.96763	9.87456	9.91177	9.87921	9.94066	9.86814	9.88282	9.89799	9.89058
FBgn0000489	8.88932	9.07103	9.34102	8.79302	8.86886	9.19994	9.32464	9.30975	9.40238	9.27697	9.13034	9.60245	9.47344	9.52724	9.34537	9.06631	9.3772	9.34834
FBgn0000490	5.95852	5.98422	6.17677	5.93473	5.92591	6.17933	6.06304	6.16575	6.10629	6.04298	6.05781	6.17857	6.15222	6.21277	6.14644	5.98254	6.09444	6.12168
FBgn0000499	11.7038	11.6333	11.514	11.7516	11.7398	11.6532	11.6003	11.6161	11.6023	11.6222	11.6626	11.6358	11.6501	11.6534	11.6171	11.7718	11.6809	11.7643
FBgn0000504	4.6837	4.65771	4.82072	4.65474	4.67317	4.79792	4.66247	4.66609	4.67387	4.76842	4.7107	4.67835	4.64911	4.62737	4.76367	4.57397	4.63196	4.51617
FBgn0000520	9.73421	9.57146	9.47891	9.69823	9.71214	9.63672	9.45122	9.47191	9.4137	9.45705	9.50174	9.38332	9.48669	9.38657	9.39633	9.57294	9.33888	9.52058
FBgn0000524	12.0406	12.0397	12.0453	12.0069	12.0909	12.0836	12.1024	12.0776	12.1525	12.0976	12.2098	12.1516	12.1279	12.1456	12.1079	12.1393	12.1843	12.317
FBgn0000527	-1.16622	-1.16616	-1.16606	-1.1778	-1.17759	-1.1776	-1.17761	-1.15463	-1.17757	-1.17751	-1.17759	-1.17746	-1.1777	-1.17749	-1.17777	-1.17786	-1.17764	-1.14292
FBgn0000533	9.95476	9.80214	9.89679	9.93861	9.97459	9.95717	9.8732	9.89231	9.74927	9.93255	9.904	9.84881	9.8012	9.80362	9.79677	9.81273	9.6146	9.8648
FBgn0000535	1.62701	1.63962	1.62774	1.65121	1.65298	1.65289	1.64038	1.63944	1.68942	1.70204	1.62792	1.62853	1.65202	1.62842	1.60197	1.63882	1.60212	1.65271
FBgn0000536	11.4892	11.5886	11.5115	11.5893	11.5013	11.5408	11.3601	11.3901	11.3849	11.3334	11.3433	11.3879	11.2155	11.1628	11.2606	11.3193	11.2405	11.175
FBgn0000541	13.3389	13.7983	14.2128	13.1849	13.4054	13.8987	14.0769	14.0184	14.2148	14.0713	14.2344	14.1586	14.0875	14.0719	14.0794	14.0686	14.207	14.2644
FBgn0000542	7.82521	7.90464	8.10982	7.81964	7.92511	7.92379	7.97081	7.95261	7.84428	8.02208	7.91571	7.82773	8.02164	8.09334	7.95073	7.66081	7.96769	7.96141
FBgn0000543	10.8323	10.7864	10.7589	10.8374	10.8751	10.7766	10.7729	10.7341	10.6617	10.7183	10.7574	10.68	10.7265	10.7794	10.7282	10.756	10.6321	10.7464
FBgn0000546	10.9732	11.0919	11.1751	11.0005	11.065	11.1364	11.3503	11.3073	11.3514	11.3169	11.4298	11.403	11.4766	11.5002	11.4144	11.4537	11.555	11.6994
FBgn0000547	12.0975	12.3629	12.6297	12.0078	12.1803	12.4322	12.5594	12.5089	12.5694	12.5428	12.6203	12.5354	12.4894	12.5351	12.4906	12.4608	12.4986	12.5283
FBgn0000557	5.57126	5.55987	5.59642	5.46063	5.55378	5.59105	5.54439	5.47967	5.54705	5.47713	5.42073	5.45394	5.53084	5.5985	5.57197	5.48213	5.63878	5.67424
FBgn0000559	16.9609	17.1352	17.306	16.9717	17.0258	17.1702	17.2652	17.2487	17.2554	17.2429	17.2199	17.1659	17.1036	17.1812	17.1458	17.0599	17.0897	16.9994
FBgn0000560	-1.49626	-1.49621	-1.487	-1.48714	-1.48697	-1.47785	-1.49612	-1.49624	-1.49609	-1.49604	-1.4961	-1.48687	-1.49619	-1.49602	-1.49625	-1.49631	-1.49614	-1.49613
FBgn0000562	12.134	12.1412	12.1966	12.0868	12.1255	12.1692	12.313	12.2935	12.3691	12.2606	12.395	12.2895	12.3827	12.4069	12.3772	12.4727	12.44	12.5011
FBgn0000565	10.1119	10.0154	9.84983	10.0733	10.0245	9.81114	9.74917	9.85435	9.71577	9.88335	9.58895	9.75086	9.57888	9.61644	9.61848	9.55518	9.57431	9.50894
FBgn0000566	12.0213	12.0842	12.0999	12.0291	12.0319	12.0264	11.9539	11.9617	11.8996	11.9947	11.9038	11.8755	11.7859	11.7718	11.8213	11.8104	11.7834	11.7847
FBgn0000567	9.26171	9.50316	9.46157	9.37321	9.36442	9.51775	9.21167	9.30876	9.33841	9.2413	8.96042	9.41502	9.09563	9.13782	9.22747	8.88935	9.30341	9.01444
FBgn0000568	9.93329	10.0153	10.1835	9.97385	10.0138	10.0154	10.0196	10.0266	9.97194	9.81517	9.97299	9.93177	9.80865	9.83145	9.6269	9.47142	9.67948	9.82947
FBgn0000575	10.5982	10.7456	10.7879	10.6218	10.6453	10.7601	10.8997	10.8906	10.8732	11.0379	10.9208	11.0764	11.0556	10.9783	11.0165	10.7996	11.1349	11.1767
FBgn0000576	-1.64793	-1.6556	-1.65553	-1.65565	-1.6555	-1.65551	-1.65552	-1.64021	-1.64779	-1.65545	-1.65551	-1.64772	-1.65558	-1.65544	-1.65563	-1.65568	-1.65554	-1.65553
FBgn0000577	-0.504758	-0.504744	-0.504717	-0.504763	-0.491743	-0.504709	-0.466532	-0.479634	-0.453873	-0.504686	-0.504707	-0.504673	-0.504737	-0.491531	-0.492132	-0.504776	-0.491848	-0.504715
FBgn0000578	10.5186	10.7505	10.899	10.5176	10.6094	10.8205	10.9105	10.9059	10.8625	10.9328	10.8792	10.917	10.9552	10.9289	10.9854	10.8617	11.0475	11.0849
FBgn0000579	15.0055	14.8171	14.7538	15.03	15.0821	14.8901	14.6672	14.7655	14.58	14.7626	14.6183	14.7222	14.6348	14.5899	14.5708	14.6109	14.4473	14.5482
FBgn0000581	13.2725	13.5145	13.7722	13.1905	13.3587	13.6628	13.7238	13.7046	13.7484	13.683	13.7926	13.7177	13.682	13.7342	13.6466	13.6481	13.6791	13.7782
FBgn0000588	10.0588	10.0478	10.0403	9.9862	10.0699	10.0818	10.1031	10.089	9.97061	10.0535	10.0764	10.0177	10.1325	10.0295	10.1146	10.1799	9.9766	10.0537
FBgn0000592	5.07047	5.0109	4.86519	4.86689	4.95961	4.90465	4.94051	5.0568	4.78617	5.19768	4.69608	4.95732	4.72729	4.76739	4.78932	4.75514	5.10265	4.81568
FBgn0000594	-1.97487	-1.97485	-1.97481	-1.96999	-1.97479	-1.97479	-1.9748	-1.97486	-1.97478	-1.97476	-1.97479	-1.96985	-1.97484	-1.96986	-1.97487	-1.9749	-1.97481	-1.9748
FBgn0000606	-1.65566	-1.65562	-1.65556	-1.65567	-1.65553	-1.65554	-1.65555	-1.65564	-1.64772	-1.64768	-1.65553	-1.64765	-1.65561	-1.65546	-1.64786	-1.65571	-1.64777	-1.65555
FBgn0000611	12.0501	12.1114	11.9432	11.969	12.0561	11.9943	12.035	11.8967	12.0514	12.0942	12.1336	12.164	12.062	11.9921	12.0497	12.0113	12.1435	12.1861
FBgn0000615	13.5248	13.551	13.5576	13.5958	13.5555	13.5563	13.2813	13.4019	13.2908	13.5345	13.1609	13.3653	13.2937	13.3338	13.3188	13.2463	13.2675	13.1203
FBgn0000617	9.61126	9.51264	9.4381	9.72127	9.73818	9.59412	9.42676	9.59979	9.31083	9.49924	9.41471	9.42515	9.55614	9.53186	9.47566	9.54366	9.33836	9.57593
FBgn0000618	9.29697	9.2276	9.06446	9.32936	9.27902	9.13581	9.06972	9.12746	9.07092	9.05086	9.0092	9.10126	8.97907	9.0794	9.04583	9.21331	9.03507	9.03746
FBgn0000629	10.6727	10.6953	10.7329	10.583	10.6109	10.7061	10.8481	10.7796	10.8474	10.8138	10.8938	10.7741	10.875	10.8636	10.8634	10.8843	10.862	10.8609
FBgn0000633	1.76957	1.78219	1.78287	1.80568	1.75774	1.80772	1.7704	1.75721	1.8201	1.7962	1.8435	1.82135	1.7946	1.77102	1.76962	1.76923	1.80733	1.77036
FBgn0000635	9.47349	9.74612	9.86215	9.5091	9.52295	9.79024	9.76832	9.63808	9.6547	9.69897	9.66332	9.73159	9.65225	9.86235	9.83589	9.58012	9.79825	9.67174
FBgn0000636	10.177	10.3275	10.4711	10.2759	10.293	10.4207	10.2239	10.1552	10.0687	10.1722	10.0935	10.2773	10.2664	10.4316	10.3313	10.0036	10.3912	10.2756
FBgn0000639	2.05777	2.13548	1.9243	2.16374	2.03877	1.98964	1.91078	1.89672	1.89703	1.89712	1.89699	1.8972	1.89681	1.89716	1.8967	1.89657	1.89692	1.89695
FBgn0000640	2.21881	2.12471	1.99202	2.15586	2.06882	2.08078	1.97872	1.9782	1.96519	1.96529	2.01847	1.97925	1.96498	1.96533	1.97815	1.96473	1.96508	1.97869
FBgn0000644	11.8016	11.8797	11.7627	11.7286	11.6899	11.6395	11.2838	11.5483	11.2597	11.7531	10.9292	11.4531	11.1022	11.0237	11.1771	10.944	11.2156	10.9565
FBgn0000658	2.59346	2.62816	2.54834	2.65886	2.64239	2.60822	2.53613	2.53479	2.4981	2.56199	2.53633	2.53752	2.54752	2.5373	2.53466	2.52176	2.52339	2.52352
FBgn0000659	-0.403675	-0.390951	-0.403631	-0.403681	-0.340661	-0.403623	-0.403627	-0.403668	-0.403615	-0.403598	-0.403621	-0.403584	-0.403653	-0.377474	-0.403672	-0.403695	-0.378065	-0.353119
FBgn0000662	11.6044	11.6919	11.8178	11.6189	11.6385	11.7266	11.8674	11.7965	11.7971	11.8332	11.8834	11.8132	11.8233	11.8823	11.858	11.8651	11.8956	11.9991
FBgn0000667	12.4932	12.4745	12.4334	12.5858	12.5929	12.5006	12.4481	12.4881	12.3897	12.48	12.389	12.4373	12.413	12.4737	12.4147	12.4207	12.3401	12.3846
FBgn0000709	11.8871	11.9643	11.8901	11.9386	11.9297	11.9285	11.867	11.8827	11.8392	11.8062	11.8636	11.8393	11.7133	11.7457	11.7227	11.633	11.6239	11.6277
FBgn0000711	10.8247	10.9692	11.1069	10.8323	10.876	10.9977	11.1326	11.1142	11.1018	11.0675	11.1582	11.0925	11.1429	11.2222	11.1302	11.0949	11.2052	11.2032
FBgn0000719	10.3017	10.3152	10.5355	10.2339	10.3008	10.4534	10.61	10.47	10.5299	10.5796	10.4906	10.5864	10.378	10.4776	10.4319	10.3534	10.5596	10.4451
FBgn0000721	13.7352	13.8122	13.8389	13.7067	13.7687	13.8398	13.8782	13.839	13.869	13.8307	13.8682	13.8137	13.8051	13.8263	13.7951	13.8669	13.8205	13.835
FBgn0000723	8.66726	8.81688	8.77275	8.75841	8.82232	8.81915	8.72195	8.71622	8.58167	8.7751	8.49159	8.67667	8.50619	8.60521	8.559	8.42323	8.53669	8.43176
FBgn0000808	8.98753	8.89626	8.78418	8.98315	8.95144	8.88324	8.84012	8.8594	8.81206	8.77372	8.91883	8.7859	8.8276	8.84846	8.78274	8.83758	8.8244	8.88353
FBgn0000810	11.2106	11.5136	11.8703	11.131	11.2887	11.6496	11.8108	11.7178	11.7925	11.7437	11.7596	11.7476	11.7366	11.8367	11.7925	11.6547	11.9506	11.9466
FBgn0000826	10.7241	10.4788	10.4419	10.7091	10.8176	10.606	10.4399	10.4704	10.2733	10.3724	10.4303	10.381	10.3792	10.2995	10.3483	10.4218	10.1051	10.2336
FBgn0000927	12.6785	12.5104	12.4817	12.7973	12.8709	12.6642	12.5018	12.5694	12.3972	12.5095	12.5667	12.4908	12.6023	12.5115	12.5002	12.5707	12.2978	12.5381
FBgn0000928	6.39533	6.27172	6.19615	6.34728	6.39387	6.39283	6.06181	6.18544	6.07213	6.06174	6.12686	6.164	6.1182	6.16208	6.22697	5.96226	6.01533	5.97754
FBgn0000964	11.4182	11.4723	11.4033	11.5321	11.551	11.4705	11.2555	11.2517	11.1516	11.4398	11.1637	11.333	11.3314	11.2813	11.3155	11.0384	11.3529	11.3095
FBgn0000996	12.4113	12.3886	12.4605	12.3074	12.3574	12.5048	12.6359	12.6132	12.6611	12.6105	12.7584	12.6318	12.6854	12.7364	12.7133	12.8384	12.6789	12.8284
FBgn0001075	2.01443	2.07558	2.0402	2.0018	2.05291	2.00211	2.015	2.15349	2.02796	2.11375	2.05288	2.09085	2.02728	2.02839	2.13163	2.03866	2.06466	2.05263
FBgn0001078	12.4071	12.6186	12.7879	12.3391	12.5477	12.6733	12.7851	12.7663	12.7123	12.8825	12.8086	12.8724	12.7354	12.7344	12.6899	12.608	12.822	12.8551
FBgn0001079	9.77103	9.71065	9.82804	9.73013	9.76305	9.84507	9.77758	9.74365	9.68904	9.72035	9.79014	9.70565	9.73226	9.74618	9.6792	9.68835	9.586	9.61641
FBgn0001083	3.79869	3.78463	3.54228	3.68147	3.72923	3.67094	3.3528	3.43144	3.43429	3.42204	3.36693	3.42271	3.40642	3.409	3.36575	3.3917	3.36663	3.42057
FBgn0001084	8.14202	8.04151	7.94579	8.17113	8.10816	7.93693	8.03932	8.04352	8.02738	7.97518	8.11816	8.04924	8.15977	8.20016	8.21294	8.41609	8.08849	8.09868
FBgn0001085	9.16583	9.37936	9.42251	9.2094	9.25836	9.26765	9.70982	9.55265	9.7463	9.66767	9.73931	9.64063	9.88458	9.96566	9.95096	9.92898	9.96512	9.99832
FBgn0001086	12.025	11.9888	11.9405	11.9461	11.9791	12.0026	12.0814	12.0216	12.038	12.0675	12.1312	12.033	12.0698	12.0792	12.0486	12.1338	12.0668	12.068
FBgn0001087	12.1888	12.2297	12.2329	12.2502	12.2021	12.2536	12.3736	12.3262	12.3575	12.3229	12.289	12.3636	12.3597	12.4359	12.3667	12.4655	12.453	12.4385
FBgn0001089	4.03296	3.97031	3.9242	4.00488	3.96613	4.03245	3.79134	3.7768	3.85043	3.91771	3.79173	3.81823	3.72835	3.86391	3.82293	3.73912	3.81446	3.76693
FBgn0001090	6.38072	6.63507	6.92126	6.5526	6.73604	6.82145	6.94587	6.9306	6.83954	6.8656	6.67744	7.04498	7.13984	7.20503	6.96873	6.65425	7.02171	7.06065
FBgn0001091	13.9923	13.8533	13.7207	14.0519	14.0373	13.8484	13.5942	13.7196	13.5982	13.7171	13.5872	13.6477	13.5303	13.4724	13.4788	13.5614	13.4282	13.4754
FBgn0001092	15.3778	15.3103	15.1504	15.4515	15.4209	15.2469	15.322	15.4066	15.2588	15.4265	15.2336	15.3574	15.3229	15.2716	15.2999	15.3664	15.2938	15.2547
FBgn0001098	12.2252	12.2531	12.517	12.2434	12.3597	12.4942	12.4431	12.5368	12.352	12.4876	12.4614	12.4454	12.4278	12.4681	12.3635	12.3614	12.2726	12.4465
FBgn0001099	9.69	9.8023	9.82004	9.73155	9.63152	9.7804	9.91307	9.93003	9.97907	9.85041	9.94476	9.92104	9.91943	9.93868	9.95191	10.056	10.0411	9.94049
FBgn0001104	12.4776	12.3987	12.2642	12.5347	12.4692	12.332	12.1156	12.1491	12.1077	12.0962	12.1641	12.1761	12.0841	12.1014	12.1572	12.1773	12.0456	12.0291
FBgn0001105	13.683	13.6796	13.4877	13.7536	13.6815	13.5497	13.5702	13.5583	13.5716	13.6335	13.5125	13.5956	13.6207	13.5756	13.6647	13.763	13.8082	13.8063
FBgn0001108	12.8451	12.8417	12.7188	12.8664	12.8802	12.7864	12.7566	12.6881	12.7552	12.6787	12.7201	12.7217	12.7813	12.7858	12.7733	12.791	12.7595	12.7207
FBgn0001112	4.20691	4.23668	4.19462	4.19677	4.14681	4.21491	4.16598	4.13066	4.07309	4.02899	3.97953	4.14092	4.10154	4.05275	4.07828	3.98707	4.00281	3.99119
FBgn0001114	4.64984	4.53828	4.6061	4.46783	4.56493	4.76062	4.66716	4.88916	4.50897	5.10501	4.48482	4.60187	4.56097	4.65285	4.56928	4.47829	4.86634	4.70498
FBgn0001120	13.5293	13.3997	13.1646	13.5504	13.4673	13.2864	13.227	13.1972	13.2908	13.2	13.3004	13.2374	13.2009	13.1748	13.1824	13.3768	13.2366	13.211
FBgn0001122	11.074	11.2901	11.4532	11.056	11.1261	11.3144	11.341	11.256	11.3849	11.3437	11.3289	11.4014	11.2437	11.2333	11.289	11.2292	11.3816	11.4274
FBgn0001123	8.71899	8.88383	8.91797	8.79317	8.70823	8.80745	8.95634	8.91667	8.92587	8.92552	8.91795	8.96886	9.09194	9.12834	9.2372	9.05214	9.18632	9.18373
FBgn0001124	12.1607	12.1109	12.1165	12.2239	12.1912	12.1268	12.0651	12.1336	12.0412	12.1089	12.0869	12.0906	12.0564	12.0488	12.0357	12.191	12.0124	11.9677
FBgn0001125	13.8133	13.7047	13.5267	13.9023	13.8737	13.6806	13.4245	13.5413	13.3489	13.4502	13.3831	13.4131	13.3209	13.3026	13.3098	13.3879	13.0886	13.123
FBgn0001128	12.7506	12.7035	12.6229	12.7646	12.7073	12.6597	12.6708	12.7111	12.6721	12.6878	12.6968	12.7484	12.7373	12.7222	12.7008	12.7399	12.6518	12.6579
FBgn0001133	10.3401	10.2416	10.1609	10.3146	10.3572	10.2218	10.3079	10.3255	10.3156	10.2941	10.4291	10.2927	10.4242	10.4798	10.3982	10.5916	10.3615	10.3713
FBgn0001137	8.59514	8.6162	8.84135	8.53938	8.5928	8.75701	8.72113	8.65682	8.65917	8.69784	8.73483	8.67949	8.65275	8.73096	8.6338	8.50531	8.55905	8.69805
FBgn0001138	-1.31639	-1.32661	-1.33678	-1.33694	-1.33674	-1.33675	-1.3265	-1.33689	-1.33673	-1.33668	-1.33675	-1.33663	-1.33685	-1.33665	-1.31638	-1.33698	-1.32653	-1.33677
FBgn0001139	13.0433	13.0235	13.0001	13.1235	13.1287	13.0789	13.0824	13.0467	13.0383	13.048	13.0898	13.0984	13.1189	13.1202	13.0807	13.184	13.0822	13.1569
FBgn0001142	13.6558	13.5204	13.2592	13.6798	13.6778	13.4412	13.3236	13.3592	13.3335	13.3493	13.3576	13.4184	13.2405	13.1169	13.1394	13.2571	13.1871	13.2492
FBgn0001145	7.13836	7.14834	7.48993	7.06014	7.18763	7.3911	6.97043	6.95991	6.82805	6.8713	6.90959	7.03219	6.52025	6.71342	6.8864	6.60562	6.7246	6.54117
FBgn0001148	-1.4872	-1.49618	-1.4961	-1.49623	-1.49606	-1.49607	-1.49608	-1.4962	-1.48703	-1.49601	-1.49607	-1.49597	-1.49616	-1.48697	-1.49621	-1.47824	-1.4961	-1.48707
FBgn0001149	14.6037	14.4114	14.2918	14.5964	14.5795	14.3971	14.3721	14.4907	14.3435	14.4367	14.3153	14.3758	14.4096	14.3857	14.3384	14.4747	14.2362	14.2384
FBgn0001150	3.30478	3.34199	3.36728	3.36485	3.39158	3.34339	3.40276	3.44429	3.43768	3.43902	3.45919	3.42874	3.467	3.43958	3.56363	3.45257	3.4898	3.46922
FBgn0001168	7.33175	7.47854	7.689	7.24846	7.30414	7.61392	7.73902	7.76098	7.74412	7.73544	7.85426	7.81545	7.78553	7.78531	7.77692	7.53372	7.83151	7.95198
FBgn0001169	11.8304	11.913	12.0917	11.7794	11.8643	12.0412	12.1132	12.0943	12.1232	12.1192	12.2207	12.1515	12.194	12.1606	12.1004	12.1785	12.1979	12.3643
FBgn0001174	-1.97487	-1.97485	-1.97481	-1.97488	-1.97479	-1.97479	-1.9748	-1.97486	-1.97478	-1.97476	-1.97479	-1.97474	-1.97484	-1.96986	-1.97487	-1.9749	-1.96504	-1.9748
FBgn0001179	10.5946	10.6931	10.8761	10.5574	10.5628	10.7019	10.7229	10.7112	10.6645	10.703	10.6487	10.671	10.6039	10.6286	10.6445	10.5595	10.6543	10.5937
FBgn0001180	10.9651	11.2245	11.5643	10.8566	11.1242	11.3879	11.5954	11.571	11.5774	11.6091	11.5931	11.5764	11.5898	11.6532	11.5309	11.4735	11.6111	11.7045
FBgn0001185	9.32914	9.59433	9.79305	9.29103	9.33015	9.59365	9.92966	9.81913	9.8925	9.82069	9.93366	9.83538	9.85406	9.92662	9.94685	9.88618	9.99372	10.008
FBgn0001186	12.8247	12.939	13.0641	12.8405	12.8644	13.049	12.9822	12.9454	12.9666	12.9892	12.9361	12.9782	12.8747	12.9052	12.8971	12.8614	13.0494	13.0357
FBgn0001187	3.03187	2.98611	3.02325	2.9487	3.08089	3.15453	3.02353	2.98574	2.96335	3.13674	2.98795	3.06133	2.96201	2.96419	2.97352	2.93588	3.03469	2.9753
FBgn0001189	9.78579	9.9743	10.2045	9.81062	9.92238	10.054	10.1838	10.1028	10.1894	10.1946	10.1993	10.1599	10.2135	10.2151	10.2064	10.1636	10.2505	10.2847
FBgn0001197	13.6261	13.6078	13.6743	13.5349	13.5594	13.6353	13.8025	13.8007	13.7822	13.8146	13.815	13.802	13.8418	13.8232	13.8418	13.869	13.8022	13.9388
FBgn0001202	10.2896	10.4015	10.4008	10.3257	10.382	10.4144	10.4263	10.4137	10.399	10.3677	10.4108	10.4844	10.4625	10.5433	10.5047	10.4614	10.5374	10.4606
FBgn0001206	9.56131	9.66792	10.0576	9.31471	9.43106	9.91796	10.2517	10.2086	10.3509	10.2476	10.4633	10.2337	10.3635	10.346	10.3557	10.4963	10.4257	10.5677
FBgn0001208	4.25432	4.17056	4.30967	4.12378	4.1737	4.21786	4.33917	4.42137	4.32165	4.40761	4.33048	4.19928	4.27719	4.28475	4.19157	4.24189	4.41887	4.2492
FBgn0001215	13.7239	13.8611	13.9695	13.7599	13.8028	13.8756	14.1148	14.0622	14.1122	14.0392	14.0874	14.1082	14.2193	14.2454	14.2794	14.2159	14.359	14.3744
FBgn0001216	4.411	4.34549	4.33884	4.281	4.27603	4.30837	4.2972	4.37408	4.31986	4.39349	4.35036	4.23321	4.38587	4.44259	4.40211	4.37993	4.40774	4.43664
FBgn0001217	3.4988	3.4381	3.42971	3.41461	3.52547	3.36134	3.39627	3.37052	3.36177	3.36269	3.34938	3.32615	3.39445	3.35085	3.44767	3.38024	3.44045	3.40752
FBgn0001218	15.137	15.2625	15.3539	15.1866	15.212	15.2875	15.3234	15.3433	15.2654	15.3382	15.1932	15.2297	15.2219	15.2945	15.267	15.2087	15.2349	15.1435
FBgn0001220	12.9911	12.988	12.9633	13.0707	13.0747	12.9321	13.0055	13.0432	12.9947	13.0775	13.0194	12.9412	13.2012	13.2566	13.2506	13.1953	13.1263	13.0875
FBgn0001222	12.3164	12.3224	12.3204	12.3498	12.3184	12.3035	12.4965	12.4706	12.5086	12.4655	12.5173	12.4756	12.5433	12.5812	12.5466	12.6439	12.5798	12.5398
FBgn0001223	8.40205	8.36896	8.09428	8.4678	8.4318	8.37254	8.53089	8.73248	8.44609	8.59604	8.72303	8.71452	9.12688	8.88356	9.047	9.12339	8.86213	9.1109
FBgn0001224	9.70521	9.57582	9.37712	9.75309	9.63818	9.47311	10.0097	10.1001	10.021	10.0236	9.95575	10.0924	10.7963	10.7121	10.7441	10.87	10.6429	10.6125
FBgn0001225	14.57	14.4955	14.345	14.6148	14.6343	14.4571	14.5696	14.6335	14.6105	14.6648	14.5487	14.6532	14.6359	14.616	14.6927	14.7801	14.5144	14.5744
FBgn0001226	13.5641	13.4454	13.4399	13.4935	13.5687	13.5459	13.4934	13.595	13.3837	13.5451	13.4983	13.5502	13.5558	13.3555	13.4447	13.5126	13.3897	13.6387
FBgn0001227	4.76491	4.71195	4.55318	4.73223	4.62252	4.49201	4.46983	4.51811	4.5036	4.56775	4.48139	4.56967	4.61721	4.46226	4.55742	4.54451	4.58232	4.54341
FBgn0001228	3.62883	3.6415	3.59455	3.65171	3.67913	3.66737	3.6436	3.65259	3.63232	3.64542	3.70167	3.7049	3.84125	3.74844	3.77056	3.86241	3.78528	3.77569
FBgn0001229	2.20479	2.18164	2.14511	2.1316	2.1581	2.13232	2.13227	2.30503	2.17085	2.13263	2.18308	2.15899	2.20587	2.15882	2.18119	2.21534	2.1826	2.20701
FBgn0001230	5.62709	5.587	5.55781	5.67652	5.51241	5.57044	5.95502	6.24316	5.98066	5.8584	5.97902	5.95105	6.46915	6.56159	6.32058	6.45694	6.33438	6.3613
FBgn0001233	16.8097	16.9386	17.0274	16.9464	16.9187	16.9137	16.8754	16.8817	16.8302	16.879	16.8065	16.8122	16.7926	16.8649	16.8417	16.6996	16.7011	16.6386
FBgn0001234	10.4302	10.5212	10.556	10.4848	10.4286	10.4652	10.3799	10.3195	10.3863	10.2251	10.4716	10.476	10.2819	10.3994	10.3564	10.1558	10.3044	10.2836
FBgn0001235	2.18818	2.17644	2.20172	2.16369	2.23793	2.22602	2.18966	2.22387	2.17756	2.2849	2.15202	2.16548	2.16421	2.17814	2.20023	2.16342	2.22549	2.22573
FBgn0001247	11.0207	11.3344	11.6157	10.9634	11.1187	11.4081	11.4324	11.3529	11.4099	11.4007	11.351	11.3152	11.2383	11.2989	11.2926	11.2106	11.3178	11.2339
FBgn0001248	14.0213	13.9882	13.9501	14.0398	14.0456	13.9919	13.741	13.7672	13.6961	13.7723	13.7218	13.6904	13.5627	13.5625	13.5264	13.5313	13.4158	13.4268
FBgn0001250	9.078	9.22163	9.1143	9.1521	9.14461	9.05662	8.94753	8.90284	8.81181	8.93045	8.5797	8.88234	8.86843	8.89647	8.85376	8.64683	8.84618	8.56681
FBgn0001253	-0.121631	-0.0963932	-0.0711507	-0.121638	-0.0832436	-0.121567	-0.121572	-0.0965038	-0.0957608	-0.121537	-0.121565	-0.108327	-0.121604	-0.121528	-0.121628	-0.121656	-0.121581	-0.083432
FBgn0001255	3.66013	3.68359	3.69708	3.60181	3.67563	3.73047	3.73006	3.64931	3.64113	3.69998	3.69799	3.66676	3.69521	3.66626	3.74617	3.73346	3.84885	3.72984
FBgn0001256	-1.97487	-1.97485	-1.9748	-1.97488	-1.97479	-1.97479	-1.9748	-1.97486	-1.97478	-1.97475	-1.96992	-1.96987	-1.97484	-1.97474	-1.97	-1.9749	-1.97481	-1.9748
FBgn0001257	10.3677	10.6355	11.0504	10.3725	10.5106	10.7402	11.1549	10.9774	11.1029	11.0642	11.0168	11.1108	10.968	11.0857	11.0987	10.8188	11.2305	11.153
FBgn0001258	3.36167	3.45815	3.36472	3.40464	3.42085	3.36532	3.39855	3.40579	3.29449	3.30749	3.3186	3.3909	3.45896	3.36752	3.33928	3.34917	3.30595	3.33009
FBgn0001263	0.447769	0.436028	0.448936	0.493971	0.411537	0.436798	0.39858	0.398508	0.398601	0.424606	0.398591	0.398655	0.398535	0.398643	0.398501	0.398461	0.398568	0.398576
FBgn0001269	-0.0913865	-0.0788423	-0.0782627	-0.10385	-0.116339	-0.0906521	-0.103434	-0.116398	-0.116333	-0.116312	-0.103388	-0.103105	-0.116379	-0.090209	-0.116403	-0.116431	-0.116356	-0.103451
FBgn0001276	8.96757	8.9674	9.03786	8.80884	8.85782	8.93964	8.99786	8.95096	8.99135	8.98863	8.94705	8.94516	8.85424	8.84622	8.86374	9.00701	8.83676	8.95115
FBgn0001280	11.6747	11.7639	11.5934	11.6774	11.6643	11.5883	11.4978	11.514	11.5424	11.5504	11.4233	11.4692	11.4731	11.2607	11.4737	11.5067	11.5345	11.5072
FBgn0001285	-1.49631	-1.49627	-1.4869	-1.49633	-1.49615	-1.49616	-1.49617	-1.49629	-1.49614	-1.48681	-1.49615	-1.4682	-1.49624	-1.48679	-1.4963	-1.49637	-1.49619	-1.49618
FBgn0001291	10.425	10.3918	10.5315	10.3875	10.3851	10.493	10.5798	10.519	10.6026	10.5563	10.5841	10.5612	10.6451	10.6911	10.6307	10.6243	10.649	10.6866
FBgn0001296	11.4864	11.5096	11.3729	11.5613	11.5563	11.3851	11.3479	11.3909	11.3011	11.2544	11.2354	11.3028	11.1277	11.1119	11.0729	10.8989	10.9942	10.8814
FBgn0001297	9.66853	9.72888	9.7893	9.69898	9.68963	9.83494	9.91693	9.82917	9.80155	9.91081	9.98475	9.90815	9.96384	10.0814	9.94526	9.78039	9.94565	10.0718
FBgn0001301	11.6814	11.7455	11.6429	11.6944	11.6982	11.6746	11.7607	11.7148	11.8205	11.7606	11.7872	11.8542	11.8249	11.7617	11.8162	11.8597	11.8466	11.8231
FBgn0001308	13.3747	13.367	13.3528	13.3787	13.4129	13.3978	13.3174	13.3571	13.2871	13.3092	13.2934	13.2676	13.2681	13.3009	13.2707	13.2616	13.2416	13.1915
FBgn0001311	3.35546	3.27552	3.35873	3.39787	3.33674	3.28913	3.38126	3.29903	3.33705	3.33813	3.27697	3.29078	3.47117	3.39531	3.37745	3.343	3.44373	3.33614
FBgn0001316	14.0181	14.1518	14.2013	14.0265	14.1166	14.1862	14.2355	14.1954	14.2314	14.1661	14.1973	14.1998	14.167	14.1926	14.1094	14.0712	14.1317	14.1356
FBgn0001319	-0.267868	-0.280174	-0.292842	-0.292896	-0.267098	-0.279892	-0.292837	-0.280234	-0.292824	-0.292806	-0.254543	-0.2796	-0.280118	-0.279652	-0.292886	-0.292911	-0.267296	-0.292839
FBgn0001320	-0.503992	-0.503978	-0.503951	-0.491437	-0.478217	-0.503943	-0.478316	-0.466601	-0.503935	-0.477921	-0.478234	-0.503907	-0.491228	-0.503913	-0.503989	-0.50401	-0.503953	-0.503949
FBgn0001321	3.37487	3.36397	3.52868	3.43052	3.44648	3.47854	3.36559	3.44239	3.36618	3.4483	3.43531	3.43823	3.43277	3.36734	3.39792	3.36226	3.44527	3.44569
FBgn0001323	-0.107666	-0.10755	-0.0946437	-0.10771	-0.120188	-0.120192	-0.107295	-0.0828835	-0.107203	-0.107073	-0.0944983	-0.120145	-0.120229	-0.120153	-0.0952159	-0.12028	-0.107349	-0.107311
FBgn0001324	11.016	11.1311	11.2983	10.9205	11.0525	11.1578	11.4574	11.4105	11.4105	11.4262	11.4432	11.4197	11.5646	11.5814	11.5112	11.5041	11.5382	11.565
FBgn0001325	-0.206942	-0.157908	-0.18143	-0.194615	-0.219467	-0.206543	-0.206574	-0.219522	-0.206484	-0.219442	-0.219468	-0.20625	-0.219504	-0.219434	-0.206919	-0.219552	-0.219483	-0.219477
FBgn0001330	11.1623	11.1412	11.1061	11.199	11.1706	11.1364	11.0325	11.0234	11.022	10.9823	11.0335	11.026	11.0414	11.0883	11.0701	11.0559	11.0587	11.0188
FBgn0001341	10.9198	11.0314	11.0658	11.0068	10.977	11.0364	10.9335	10.9541	10.9313	10.8424	10.9271	10.8492	10.9468	11.0059	10.9951	10.7517	10.9077	10.7909
FBgn0001404	11.8993	12.1407	12.3109	11.8684	11.9338	12.1811	12.2382	12.1828	12.2325	12.2025	12.2124	12.2375	12.0982	12.1429	12.1507	12.1314	12.2886	12.2284
FBgn0001491	10.1768	10.1521	10.048	10.1964	10.0988	10.0449	10.0822	10.034	10.11	10.1076	10.1564	10.158	10.201	10.0811	10.1955	10.2298	10.221	10.2222
FBgn0001565	12.0531	12.0516	12.0496	12.0127	12.0314	12.0949	12.1732	12.1265	12.1739	12.0407	12.2264	12.1202	12.2422	12.261	12.2745	12.3309	12.2129	12.2453
FBgn0001612	11.1247	11.4195	11.6767	11.0378	11.1802	11.5085	11.6195	11.577	11.6253	11.588	11.5355	11.5999	11.5108	11.5831	11.5481	11.4899	11.6432	11.523
FBgn0001624	11.6644	11.8855	12.0725	11.6789	11.7268	11.9461	12.1768	12.1262	12.1809	12.1269	12.2386	12.2042	12.1957	12.2307	12.2142	12.2227	12.3007	12.4026
FBgn0001941	12.6341	12.5354	12.4245	12.6787	12.5778	12.4686	12.3787	12.3747	12.4235	12.3733	12.435	12.4094	12.37	12.371	12.3788	12.4505	12.3879	12.4149
FBgn0001942	15.6269	15.5734	15.467	15.7043	15.6453	15.5255	15.4301	15.4198	15.4439	15.436	15.4605	15.466	15.3488	15.3706	15.3413	15.3442	15.36	15.3542
FBgn0001961	11.9774	11.8083	11.7112	11.9645	12.0198	11.8209	11.6779	11.7367	11.609	11.6826	11.5725	11.5947	11.618	11.6872	11.633	11.7164	11.54	11.5979
FBgn0001965	11.0792	11.2117	11.39	11.0536	11.1627	11.3288	11.4689	11.4452	11.4546	11.4833	11.4993	11.4032	11.5965	11.6339	11.5962	11.6113	11.5813	11.6983
FBgn0001970	9.61992	9.47643	9.41472	9.60172	9.70335	9.53333	9.41443	9.48395	9.40122	9.52647	9.44725	9.44939	9.60319	9.58171	9.51015	9.59109	9.45893	9.51422
FBgn0001977	10.4425	10.2765	10.1702	10.437	10.3879	10.2712	10.3763	10.2992	10.3238	10.2644	10.3565	10.2969	10.3925	10.4107	10.3975	10.5025	10.3083	10.3408
FBgn0001978	13.0288	12.9584	12.923	13.036	13.0789	12.9898	13.0507	13.0156	13.029	12.9512	13.0515	12.9958	13.0518	13.0925	13.0436	13.0642	12.9761	13.0343
FBgn0001986	11.2569	11.3001	11.351	11.2699	11.3213	11.3016	11.2496	11.2819	11.2405	11.1932	11.3309	11.2377	11.2215	11.2769	11.2083	11.206	11.158	11.2103
FBgn0001987	8.96899	8.945	8.79048	9.08411	9.00895	8.94472	8.56645	8.46451	8.49073	8.61381	8.54949	8.71465	8.66862	8.61281	8.57093	8.51088	8.6561	8.64049
FBgn0001989	9.40695	9.22383	9.07998	9.41374	9.45059	9.2241	8.98505	9.19172	8.9294	9.20209	9.08814	9.14543	9.25368	8.99513	9.12677	9.19392	8.92948	9.14253
FBgn0001990	10.306	10.3388	10.3972	10.1932	10.2415	10.4329	10.6069	10.5588	10.6423	10.5861	10.6742	10.5725	10.6906	10.7002	10.7136	10.8508	10.7436	10.7764
FBgn0001991	3.90752	3.9499	4.05798	3.83147	3.89204	3.88083	3.88044	3.85478	3.87049	3.77738	3.86995	3.86187	3.85608	3.8838	3.98719	3.8304	3.95314	3.86923
FBgn0001994	11.9596	12.0506	12.2331	11.917	12.0499	12.1607	12.3782	12.3302	12.3134	12.3892	12.3897	12.3058	12.3482	12.4045	12.2825	12.3031	12.3611	12.443
FBgn0001995	10.0406	9.80943	9.59804	9.98201	9.96623	9.74258	9.71	9.73994	9.714	9.75318	9.71199	9.73371	9.82337	9.64859	9.76567	9.79812	9.66326	9.69121
FBgn0002021	11.0065	10.9486	10.8099	11.0444	10.9944	10.7951	10.5448	10.6497	10.6381	10.5988	10.5424	10.5354	10.5457	10.4875	10.53	10.5189	10.4615	10.3735
FBgn0002022	11.6861	11.6974	11.5386	11.6639	11.6732	11.6464	11.5947	11.5538	11.5052	11.5354	11.5256	11.495	11.4901	11.5447	11.4584	11.5851	11.504	11.502
FBgn0002023	0.180615	0.230334	0.193564	0.217756	0.193657	0.206381	0.1936	0.180626	0.219102	0.193829	0.193647	0.180752	0.193393	0.180742	0.18062	0.180585	0.180677	0.218815
FBgn0002031	12.6353	12.5214	12.4172	12.6925	12.6713	12.5143	12.3842	12.454	12.3531	12.508	12.4291	12.444	12.4443	12.4273	12.4325	12.4507	12.3189	12.368
FBgn0002036	8.56852	8.3286	8.38198	8.51696	8.53603	8.45849	8.44335	8.48225	8.48169	8.3634	8.53545	8.47402	8.5523	8.48402	8.50294	8.65955	8.4334	8.42894
FBgn0002044	12.6073	12.64	12.6866	12.6603	12.6835	12.6407	12.679	12.7111	12.6781	12.6783	12.6364	12.6822	12.7804	12.8316	12.7263	12.6767	12.7664	12.7769
FBgn0002069	12.481	12.5145	12.4629	12.4795	12.511	12.4877	12.6036	12.5535	12.5958	12.5305	12.5999	12.4561	12.5458	12.5664	12.5654	12.5392	12.4207	12.4284
FBgn0002121	12.8258	13.1615	13.4483	12.7856	12.8567	13.2438	13.6924	13.625	13.7415	13.6662	13.7582	13.7556	13.6654	13.6841	13.6951	13.6746	13.819	13.8337
FBgn0002174	10.5457	10.4297	10.4127	10.6883	10.7495	10.5758	10.4441	10.5774	10.3464	10.5195	10.4929	10.4159	10.5967	10.5147	10.4685	10.4482	10.2453	10.6074
FBgn0002183	13.5691	13.6264	13.6101	13.5743	13.6098	13.5921	13.7641	13.7501	13.7465	13.7015	13.7074	13.6815	13.7611	13.7914	13.7329	13.7345	13.7283	13.6833
FBgn0002283	11.5513	11.4092	11.3608	11.5857	11.5523	11.4399	11.4693	11.4417	11.4215	11.4225	11.4039	11.4531	11.4142	11.4425	11.4603	11.5493	11.4145	11.5122
FBgn0002284	11.9526	11.9945	12.2052	11.913	11.9334	12.0339	11.9527	11.9884	11.8898	12.063	11.8726	11.871	11.7818	11.7486	11.7692	11.6454	11.7373	11.6561
FBgn0002306	3.32495	3.35903	3.39362	3.30204	3.3173	3.30548	3.3283	3.32545	3.30594	3.28295	3.32872	3.34278	3.35965	3.36481	3.30256	3.3012	3.33909	3.33946
FBgn0002354	8.43438	8.20944	8.10566	8.39475	8.32885	8.16973	8.05783	8.1467	8.07991	8.18844	8.08286	8.059	8.1357	8.04143	8.10341	8.20261	7.89215	8.02228
FBgn0002413	13.8332	13.7987	13.7166	13.7847	13.7985	13.7509	13.7895	13.7633	13.8208	13.7976	13.8266	13.8209	13.8479	13.8115	13.8398	13.8565	13.8644	13.8351
FBgn0002431	12.2628	12.6748	13.1168	12.1127	12.3697	12.8951	13.0767	13.0504	13.1612	13.018	13.2233	13.0928	13.109	13.1263	13.1603	13.0888	13.1522	13.166
FBgn0002441	11.1331	11.2553	11.4042	11.1187	11.2025	11.3187	11.4974	11.501	11.5221	11.4383	11.52	11.4464	11.5525	11.5998	11.5515	11.5719	11.5221	11.6416
FBgn0002466	11.0054	11.2016	11.4342	10.8469	11.0102	11.2779	11.459	11.4391	11.5122	11.3973	11.5165	11.4059	11.416	11.4535	11.4089	11.4106	11.4239	11.3445
FBgn0002521	12.6336	12.702	12.4793	12.7903	12.6813	12.5441	12.5715	12.4769	12.6154	12.4774	12.7145	12.7077	12.6078	12.594	12.6003	12.7975	12.7267	12.7701
FBgn0002524	11.8927	11.8686	11.8085	11.8556	11.8754	11.8445	11.7616	11.7385	11.7718	11.782	11.7356	11.7695	11.718	11.7395	11.7321	11.7386	11.7237	11.6815
FBgn0002525	13.1424	13.0526	12.9527	13.1197	13.1534	13.0248	13.0191	12.9791	12.9645	12.9844	13.0383	13.0031	12.9875	12.9805	12.9416	13.0269	12.9339	13.0985
FBgn0002526	11.2924	11.616	12.1092	11.0787	11.4216	11.7582	11.9509	11.9529	11.8996	12.0029	11.858	11.9235	11.9752	12.1302	12.1209	11.6938	12.0662	11.9064
FBgn0002542	13.122	13.167	13.1198	13.1394	13.1353	13.1502	13.0677	13.0213	13.0989	13.026	13.0636	13.0793	13.0386	13.0748	13.04	13.0788	13.0415	12.9981
FBgn0002543	4.41159	4.38271	4.45702	4.3048	4.48761	4.38694	4.40739	4.37134	4.40884	4.41088	4.38715	4.45366	4.59708	4.60041	4.45125	4.42875	4.46635	4.40712
FBgn0002552	11.0675	11.1148	11.2319	11.0172	11.137	11.2969	11.3189	11.3692	11.2609	11.3116	11.4275	11.3266	11.438	11.4398	11.379	11.3575	11.3098	11.5263
FBgn0002562	-1.29588	-1.31635	-1.33678	-1.33693	-1.33674	-1.33675	-1.33676	-1.33689	-1.33673	-1.32642	-1.33675	-1.33663	-1.33685	-1.33665	-1.33691	-1.33698	-1.33679	-1.33677
FBgn0002563	2.35524	2.29636	2.28464	2.33169	2.33469	2.37005	2.24563	2.2711	2.25902	2.32345	2.24567	2.24592	2.2714	2.24587	2.35542	2.331	2.45716	2.34619
FBgn0002564	2.61562	2.61682	2.56293	2.62572	2.55179	2.59769	2.49032	2.57229	2.47776	2.51619	2.5398	2.5291	2.5022	2.47809	2.47697	2.51308	2.49018	2.5152
FBgn0002565	4.41079	4.4149	4.00157	3.93877	4.38965	4.06714	3.73339	3.76115	3.74852	3.92403	3.74834	3.76426	3.76172	3.73424	3.81575	3.77399	4.02309	3.85817
FBgn0002566	10.9061	11.0398	10.9919	10.9458	10.9059	11.0043	11.2872	11.2218	11.3472	11.1963	11.4173	11.3834	11.4803	11.4278	11.4864	11.4707	11.4857	11.5072
FBgn0002567	11.8705	11.9041	12.0451	11.8717	11.9133	11.9568	11.907	11.9406	11.8793	11.9144	11.8743	11.8721	11.8331	11.8315	11.8123	11.7959	11.7843	11.7615
FBgn0002569	1.07772	1.09156	1.38467	1.0777	1.10581	1.09194	1.07788	1.07775	1.10589	1.07798	1.17188	1.07802	1.0778	1.10629	1.07773	1.0912	1.09182	1.07788
FBgn0002570	-0.112192	-0.0869653	-0.0992557	-0.0872565	-0.0863994	-0.0991898	-0.112132	-0.112183	-0.112118	-0.0989998	-0.0864167	-0.0988927	-0.0994207	-0.0989461	-0.0995708	-0.0997473	-0.112141	-0.0992382
FBgn0002571	1.66789	1.72821	1.66864	1.6554	1.65605	1.66878	1.69365	1.68032	1.70626	1.64318	1.6814	1.66943	1.6929	1.66931	1.72765	1.66756	1.72941	1.70577
FBgn0002576	-1.81518	-1.81515	-1.81509	-1.81519	-1.81507	-1.81508	-1.81509	-1.80254	-1.81506	-1.81503	-1.80876	-1.815	-1.81514	-1.80871	-1.81517	-1.81522	-1.8151	-1.81509
FBgn0002577	4.58795	4.46063	4.52298	4.45802	4.53415	4.41318	4.42339	4.45964	4.49632	4.45808	4.43457	4.38402	4.52917	4.46925	4.52622	4.54085	4.58636	4.53274
FBgn0002578	-1.1662	-1.17775	-1.17764	-1.16622	-1.1776	-1.17761	-1.17763	-1.17777	-1.16598	-1.17753	-1.1428	-1.17748	-1.17772	-1.1775	-1.16619	-1.17787	-1.16605	-1.17764
FBgn0002579	15.5444	15.2568	14.974	15.2882	15.3509	15.0883	14.8618	14.929	14.9131	14.9783	14.8921	14.8611	14.8416	14.6489	14.8393	14.9034	14.6894	14.8934
FBgn0002590	13.8012	13.7372	13.6761	13.832	13.7997	13.6596	13.5616	13.6813	13.5058	13.6403	13.5031	13.4382	13.5228	13.431	13.5394	13.4172	13.2801	13.3853
FBgn0002592	2.59282	2.58255	2.561	2.59245	2.58496	2.57318	2.52502	2.5237	2.54983	2.57452	2.56151	2.51374	2.51195	2.56297	2.51144	2.49869	2.48723	2.54922
FBgn0002593	15.1695	14.9793	14.8694	15.1698	15.1355	15.0443	14.7762	14.9018	14.7278	14.8423	14.6922	14.8377	14.7531	14.4618	14.7907	14.7014	14.4202	14.4668
FBgn0002609	7.14633	7.00058	6.8364	7.08411	7.13612	6.87117	7.19942	6.92694	6.98885	6.98042	7.18283	7.03716	7.06099	6.95839	7.05797	6.91263	6.8986	6.99794
FBgn0002622	15.7679	15.6677	15.5903	15.862	15.8934	15.7077	15.6184	15.6987	15.5435	15.6187	15.6359	15.5269	15.6449	15.5972	15.5958	15.6682	15.3736	15.4688
FBgn0002626	14.6199	14.4706	14.4939	14.58	14.7022	14.57	14.419	14.4222	14.3937	14.5034	14.4458	14.3453	14.3256	14.3025	14.3197	14.3057	14.0944	14.3029
FBgn0002632	-0.0395429	-0.026818	-0.013891	-0.0395502	-0.0394711	0.0233786	-0.0138282	-0.0395336	-0.039465	-0.0394431	0.0112291	-0.0262281	-0.0267607	-0.0394341	-0.0269121	-0.0395687	-0.0266148	-0.0394832
FBgn0002633	3.16793	3.1581	3.10228	3.09996	3.10283	3.09059	3.1827	3.21092	3.15003	3.15117	3.05343	3.11663	3.12467	3.19666	3.08856	3.12222	3.17113	3.14907
FBgn0002638	13.7899	13.7082	13.6722	13.8126	13.807	13.709	13.6523	13.6895	13.6228	13.5998	13.6574	13.5998	13.6508	13.615	13.6035	13.6362	13.4356	13.6122
FBgn0002641	11.0825	10.9382	10.7277	11.0112	10.9803	10.854	10.674	10.6748	10.7479	10.7056	10.6437	10.6725	10.5959	10.585	10.604	10.7126	10.5537	10.5618
FBgn0002643	11.7327	11.8315	11.8052	11.7357	11.8611	11.8568	11.7048	11.7196	11.6986	11.739	11.7097	11.7876	11.7621	11.7439	11.6478	11.5391	11.754	11.8314
FBgn0002645	12.8717	13.0462	13.2443	12.8614	12.9075	13.1372	13.3059	13.1926	13.2616	13.2025	13.3148	13.2051	13.0632	13.188	13.2349	13.2205	13.2905	13.2415
FBgn0002673	11.9589	12.0491	12.127	11.8689	11.9717	12.0658	12.3478	12.2945	12.3823	12.2888	12.4079	12.3156	12.3692	12.426	12.3926	12.53	12.473	12.5143
FBgn0002707	10.8367	10.7849	10.7055	10.8135	10.7973	10.8025	10.954	10.964	11.0418	10.9735	10.9742	11.0206	11.1833	11.1315	11.139	11.1934	11.1226	11.139
FBgn0002709	10.311	10.5459	10.7553	10.2537	10.3979	10.6214	10.9512	10.9168	11.0366	10.9214	10.9463	10.9325	10.863	10.9121	10.9014	10.9338	11.03	11.0111
FBgn0002715	9.50559	9.59341	9.68889	9.40943	9.46141	9.61349	9.7605	9.74556	9.76286	9.78691	9.73147	9.74839	9.75835	9.72579	9.75651	9.77283	9.7907	9.88128
FBgn0002716	5.6855	5.66821	5.52773	5.70455	5.61087	5.71266	5.69066	5.50372	5.64251	5.58399	5.65599	5.61887	5.62614	5.52721	5.60655	5.60126	5.58419	5.58526
FBgn0002719	13.6627	13.6722	13.5212	13.7365	13.6641	13.6088	13.4919	13.4993	13.44	13.5189	13.4971	13.4587	13.4612	13.4852	13.4699	13.4771	13.4892	13.4369
FBgn0002723	10.282	10.3269	10.325	10.3177	10.3538	10.2989	10.296	10.2652	10.2742	10.3118	10.3551	10.3593	10.3249	10.2909	10.2447	10.2075	10.3149	10.3508
FBgn0002732	1.69307	1.71736	1.66945	1.66862	1.69467	1.68218	1.65679	1.69327	1.65692	1.67002	1.70688	1.67025	1.65652	1.70791	1.72847	1.68052	1.73023	1.64387
FBgn0002733	5.72338	5.6025	5.73418	5.61457	5.7661	5.76532	5.95741	5.7396	5.79553	5.78584	5.87382	5.65172	5.58717	5.74401	5.78052	5.66651	5.61628	5.52994
FBgn0002735	-0.622202	-0.609484	-0.596571	-0.609637	-0.596412	-0.622157	-0.62216	-0.622196	-0.559072	-0.609029	-0.622155	-0.622124	-0.622183	-0.622129	-0.6222	-0.622219	-0.622166	-0.622162
FBgn0002736	12.0934	12.0621	11.8815	12.1718	12.0937	11.9604	11.709	11.7732	11.7242	11.767	11.7282	11.7278	11.7159	11.6771	11.729	11.87	11.7439	11.7418
FBgn0002772	7.63257	7.66371	7.52211	7.5743	7.53339	7.46182	6.89298	7.09238	6.77836	7.118	6.91803	6.91245	6.96823	7.13929	7.09082	6.99003	7.26892	6.9975
FBgn0002773	8.47114	8.28499	8.20934	8.50167	8.44667	8.18311	7.54934	7.59239	7.37925	7.65864	7.37221	7.51945	7.47601	7.49938	7.67512	7.49363	7.6023	7.46295
FBgn0002774	11.1472	11.2143	11.1917	11.183	11.1337	11.1475	10.987	11.0395	11.0293	11.0374	11.0056	11.0113	10.9526	11.0086	11.0388	10.9481	11.1063	10.98
FBgn0002775	10.7129	10.7139	10.6469	10.6543	10.7143	10.6664	10.7199	10.7117	10.6945	10.635	10.7636	10.6818	10.7246	10.6776	10.7125	10.8534	10.7794	10.8403
FBgn0002778	11.6179	11.7793	11.7761	11.6297	11.6002	11.7353	11.5242	11.5982	11.5935	11.6397	11.4994	11.6399	11.5175	11.5299	11.5797	11.4309	11.5372	11.4478
FBgn0002780	13.908	14.2459	14.661	13.872	14.0068	14.3841	14.494	14.4024	14.4524	14.4213	14.451	14.356	14.3205	14.4314	14.4393	14.27	14.441	14.3481
FBgn0002781	13.9283	13.8322	13.9252	13.8811	13.9306	13.9438	13.8967	13.9534	13.8525	13.9019	13.9273	13.8767	13.9571	13.9546	13.9108	14.0022	13.8385	14.0599
FBgn0002783	13.3606	13.423	13.4591	13.3561	13.3998	13.4214	13.4959	13.4597	13.5054	13.4749	13.5003	13.4531	13.484	13.5413	13.4723	13.5	13.5293	13.519
FBgn0002787	13.1113	13.0309	12.9227	13.1656	13.1096	13.0186	12.7806	12.8936	12.7677	12.8218	12.7175	12.7677	12.7436	12.7408	12.7448	12.8318	12.6259	12.629
FBgn0002789	9.09347	8.88337	8.87851	9.10826	9.12001	8.92099	8.58166	8.7148	8.47211	8.73129	8.61224	8.50497	8.61421	8.80467	8.74387	8.64642	8.62089	8.59574
FBgn0002791	10.7551	10.9293	11.0486	10.7263	10.7573	10.908	11.0169	10.9855	11.0167	11.0131	10.9891	10.9562	10.908	10.9656	10.9848	10.9402	10.9898	10.8906
FBgn0002838	-1.01983	-1.01982	-1.0198	-1.01983	-1.00681	-1.01978	-1.01979	-1.01982	-0.968891	-1.00669	-1.00682	-1.01963	-1.01981	-1.00667	-1.01982	-1.01984	-1.0198	-1.00688
FBgn0002855	0.926959	0.914392	0.952577	0.9393	0.927457	0.92743	0.914476	0.963913	0.952927	0.927651	0.952799	0.940776	0.927161	0.953437	0.939432	0.951212	0.927329	0.964979
FBgn0002856	-1.65567	-1.65564	-1.65557	-1.65569	-1.65554	-1.65555	-1.65556	-1.65566	-1.64769	-1.63981	-1.65554	-1.64762	-1.64778	-1.65547	-1.65567	-1.65572	-1.65558	-1.65556
FBgn0002862	-0.862859	-0.875459	-0.862543	-0.875474	-0.824695	-0.862481	-0.875434	-0.875464	-0.862425	-0.849389	-0.87543	-0.875403	-0.875453	-0.875409	-0.875467	-0.875484	-0.87544	-0.875436
FBgn0002868	6.99301	6.73363	6.48571	6.87452	6.84937	6.72418	6.86129	6.84661	6.82641	6.63299	6.98483	6.95514	6.86154	6.61014	6.90924	6.81299	6.7369	6.86052
FBgn0002869	2.31497	2.29002	2.3031	2.28989	2.30325	2.29027	2.37706	2.35157	2.35354	2.37845	2.47746	2.41449	2.38741	2.34198	2.4415	2.36224	2.32829	2.37695
FBgn0002872	11.4487	11.7642	12.1022	11.379	11.5336	11.8966	12.3206	12.2561	12.3725	12.2629	12.332	12.3219	12.3704	12.3652	12.4007	12.3325	12.4221	12.4074
FBgn0002873	11.9538	12.3392	12.7655	11.7733	12.1784	12.5056	12.7703	12.7496	12.8961	12.7762	12.939	12.7803	12.8882	12.8001	12.8338	12.7315	12.8167	12.9359
FBgn0002878	10.7788	10.6858	10.6268	10.7236	10.7283	10.6886	10.614	10.6944	10.7252	10.6506	10.7618	10.674	10.6608	10.6486	10.5525	10.5925	10.5902	10.5858
FBgn0002887	10.5124	10.8485	11.1157	10.41	10.5952	10.9275	11.0792	11.0408	11.1173	11.0392	11.0991	11.1052	11.113	11.1474	11.1124	11.1748	11.1798	11.2189
FBgn0002891	9.82357	10.1968	10.364	9.72788	9.97542	10.2539	10.5207	10.5337	10.5994	10.4623	10.5124	10.5512	10.6232	10.6588	10.6009	10.5092	10.5744	10.54
FBgn0002899	11.4444	11.3911	11.2696	11.3646	11.3626	11.3555	11.3522	11.3087	11.4074	11.318	11.3541	11.425	11.3755	11.3614	11.3773	11.5067	11.4133	11.3575
FBgn0002901	10.0113	10.1566	10.2823	9.94491	9.99225	10.1549	10.4018	10.2621	10.3708	10.3267	10.4199	10.3106	10.437	10.4173	10.4227	10.4626	10.3792	10.36
FBgn0002905	9.77501	10.119	10.3034	9.73819	9.89174	10.1288	10.0012	10.0237	10.015	10.0027	9.98572	10.0056	10.0579	10.0578	10.023	9.8964	10.0679	9.91824
FBgn0002906	10.7838	11.1668	11.546	10.656	10.8698	11.3657	11.5199	11.425	11.5231	11.4444	11.5264	11.5	11.3767	11.39	11.382	11.3863	11.5188	11.4782
FBgn0002909	9.57376	9.84879	10.0734	9.51404	9.65831	9.88773	10.1246	10.095	10.1761	10.1294	10.1381	10.1169	10.1017	10.1133	10.0874	10.0353	10.168	10.1069
FBgn0002914	12.3172	12.3989	12.4666	12.2955	12.2813	12.394	12.4878	12.5168	12.5333	12.5099	12.5054	12.4863	12.4264	12.4705	12.4474	12.5179	12.5276	12.5185
FBgn0002917	3.87928	3.82639	3.74533	3.8022	3.85218	3.9163	3.81758	3.86943	3.83	4.0181	3.84087	3.84397	3.90254	3.99053	3.83652	3.88757	3.82848	3.9658
FBgn0002921	14.2492	14.3816	14.5167	14.2688	14.2972	14.4274	14.5849	14.5677	14.5796	14.5556	14.5774	14.5827	14.5919	14.6734	14.5549	14.5679	14.6571	14.6194
FBgn0002924	11.4491	11.3669	11.4047	11.4149	11.4594	11.461	11.5454	11.5039	11.5379	11.5195	11.6125	11.4778	11.5988	11.623	11.5386	11.6816	11.4456	11.5824
FBgn0002926	12.0887	12.6148	12.9486	12.2249	12.3304	12.8452	12.4271	12.4541	12.5539	12.7215	12.1359	12.6479	12.4459	12.5302	12.4292	12.0396	12.5988	12.2415
FBgn0002930	5.23576	5.05665	5.19104	5.18077	5.05387	5.21667	5.20793	5.10873	5.04517	5.09448	5.04424	5.20886	5.10278	5.14032	5.08168	5.03268	5.13229	5.10702
FBgn0002931	3.77091	3.69234	3.66241	3.63637	3.65214	3.62907	3.77708	3.65941	3.76881	3.68736	3.68528	3.72113	3.56833	3.69894	3.64809	3.59009	3.61676	3.61706
FBgn0002932	10.2234	10.2134	10.3191	10.1313	10.2038	10.3314	10.5099	10.5331	10.5555	10.5709	10.6932	10.5731	10.6257	10.6184	10.6213	10.6805	10.6088	10.7723
FBgn0002936	-1.80886	-1.81515	-1.8151	-1.81519	-1.81507	-1.80876	-1.81509	-1.81517	-1.81506	-1.81503	-1.80244	-1.81501	-1.81514	-1.81502	-1.81518	-1.81522	-1.8151	-1.81509
FBgn0002937	-1.65566	-1.64783	-1.65556	-1.65567	-1.65553	-1.65554	-1.65555	-1.65564	-1.63993	-1.65548	-1.65553	-1.64765	-1.65561	-1.65546	-1.65565	-1.65571	-1.65556	-1.64776
FBgn0002938	-1.97001	-1.97484	-1.9748	-1.97487	-1.97478	-1.97479	-1.97479	-1.97486	-1.97478	-1.9699	-1.96993	-1.97473	-1.97483	-1.97474	-1.97486	-1.9749	-1.9748	-1.9748
FBgn0002939	0.977104	0.964864	0.952378	0.989248	1.00342	0.965445	0.978158	0.95204	0.939295	0.93934	0.952473	1.06544	0.939195	0.939358	0.952001	0.939083	0.965271	0.952399
FBgn0002940	-0.0534903	-0.053471	-0.0534341	-0.0285303	-0.0534192	-0.0534231	-0.0405047	-0.0534811	-0.0404122	-0.0402814	-0.0151035	-0.0401735	-0.0534615	-0.0402273	-0.0534865	-0.0535159	-0.0534375	0.0446503
FBgn0002945	5.1773	5.22704	5.46238	5.21432	5.22439	5.43473	5.34694	5.40156	5.3494	5.36941	5.33984	5.46631	5.38175	5.37906	5.36171	5.29987	5.36992	5.39482
FBgn0002948	11.3314	11.2047	11.1623	11.2736	11.3096	11.2741	11.0681	11.1083	11.0614	11.1078	11.1328	11.068	11	11.0046	10.9225	10.9655	10.8635	10.9437
FBgn0002962	13.7803	13.7064	13.4385	13.9265	13.8725	13.5967	13.3987	13.4613	13.4165	13.4641	13.3316	13.4944	13.4034	13.3453	13.3118	13.3559	13.2922	13.3063
FBgn0002973	10.8281	10.9392	10.9571	10.9287	10.9696	10.9516	10.9573	10.9669	10.8584	10.9715	10.8693	11.0237	10.9419	10.9659	10.8909	10.738	10.919	10.9074
FBgn0002985	0.49197	0.504707	0.517655	0.516929	0.492074	0.530356	0.49206	0.517118	0.542956	0.555757	0.505034	0.518345	0.492012	0.492127	0.504606	0.504414	0.504925	0.504966
FBgn0002989	10.4281	10.4272	10.4747	10.3492	10.3933	10.4364	10.5734	10.5557	10.5855	10.5364	10.6867	10.5082	10.5997	10.6357	10.6246	10.727	10.6872	10.6541
FBgn0003008	9.89272	9.90662	9.65057	9.85919	9.76755	9.74724	9.72607	9.8121	9.77682	9.7913	9.69619	9.83925	9.71983	9.65421	9.74224	9.82981	9.66428	9.75686
FBgn0003009	4.63587	4.63728	4.60283	4.59898	4.59095	4.71104	4.7545	4.73818	4.82867	4.80086	4.66498	4.88275	5.2677	5.12382	5.05888	4.99927	5.16257	5.1358
FBgn0003011	-0.384062	-0.383949	-0.37105	-0.396657	-0.383647	-0.38367	-0.396603	-0.384008	-0.370824	-0.396574	-0.396597	-0.39656	-0.396629	-0.383433	-0.38404	-0.37193	-0.383754	-0.396605
FBgn0003015	15.1621	15.4204	15.6738	15.0523	15.1917	15.4803	15.5301	15.4657	15.5637	15.5239	15.474	15.4641	15.4375	15.5061	15.4835	15.387	15.5797	15.4728
FBgn0003016	11.5033	11.6758	11.9012	11.4823	11.5877	11.7287	12.1441	12.0542	12.1477	12.0604	12.1638	12.0682	12.1746	12.2134	12.2124	12.1572	12.2222	12.2647
FBgn0003023	13.7952	14.0459	14.2962	13.7947	13.8577	14.1546	14.2862	14.2836	14.3162	14.3256	14.2562	14.3375	14.2144	14.2722	14.2231	14.1461	14.3453	14.2832
FBgn0003028	13.7433	13.7575	13.6799	13.7391	13.7893	13.7379	13.6204	13.6509	13.6679	13.6892	13.6988	13.7013	13.7459	13.7279	13.6986	13.7194	13.6699	13.7822
FBgn0003041	12.1996	12.2286	12.232	12.1751	12.1937	12.2641	12.2714	12.2877	12.3671	12.295	12.3374	12.3163	12.3205	12.2662	12.2702	12.3065	12.3433	12.2946
FBgn0003042	10.5298	10.5844	10.5619	10.4916	10.498	10.6279	10.6079	10.5785	10.6271	10.5877	10.6437	10.6333	10.5901	10.6769	10.539	10.6375	10.703	10.7562
FBgn0003044	12.5336	12.7407	13.0226	12.4892	12.5934	12.9098	13.0831	13.0404	13.0871	13.0578	13.1336	13.0949	13.0698	13.1368	13.0763	13.0608	13.1606	13.2786
FBgn0003046	-0.39302	-0.355447	-0.392976	-0.380457	-0.392964	-0.354703	-0.380053	-0.380361	-0.392959	-0.366927	-0.380008	-0.366735	-0.392997	-0.392935	-0.393017	-0.39304	-0.392978	-0.392973
FBgn0003048	11.4547	11.7616	12.0388	11.412	11.5925	11.8501	11.9556	11.9697	12.0118	11.9828	12.0514	11.9542	12.0359	11.9557	11.9424	11.8956	11.9971	12.0295
FBgn0003053	9.7153	9.79073	9.87475	9.69298	9.77681	9.98278	9.93181	9.80819	9.75328	9.84548	9.78207	9.86287	9.92897	9.97912	9.86288	9.58536	9.69504	9.88482
FBgn0003062	11.8935	11.6874	11.6309	12.0308	12.1203	11.8511	11.5142	11.7024	11.3899	11.5705	11.629	11.4991	11.5745	11.5371	11.519	11.3778	11.0789	11.4113
FBgn0003065	1.10878	1.12153	1.1345	1.21568	1.10894	1.10893	1.12184	1.12145	1.21932	1.16028	1.10894	1.12224	1.1216	1.12217	1.15823	1.1335	1.17143	1.10892
FBgn0003067	6.71266	6.24694	6.81896	6.41635	6.26511	6.77637	7.79865	7.30465	8.09452	7.26246	7.97507	7.59832	7.1319	7.79151	7.07288	7.38018	7.05332	6.93318
FBgn0003068	7.25783	7.28397	7.1265	7.27492	7.32075	7.15667	6.7962	6.98487	6.7034	6.84329	6.78182	6.82682	6.60462	6.69268	6.63679	6.55274	6.38409	6.58518
FBgn0003071	11.9759	11.9181	11.895	12.0187	12.0303	11.927	11.8811	11.9586	11.9011	11.9749	11.893	11.9536	11.9295	11.9773	11.9316	11.9966	11.9184	11.8773
FBgn0003074	12.9912	12.9762	12.9714	13.0142	13.0399	13.0254	12.906	12.9436	12.8477	12.9851	12.83	12.904	12.8548	12.8683	12.8502	12.8846	12.7899	12.7508
FBgn0003076	12.4428	12.3436	12.1257	12.4557	12.423	12.219	12.1506	12.1785	12.2176	12.1777	12.1643	12.1775	12.1257	12.176	12.1586	12.2532	12.0839	11.9781
FBgn0003079	11.1095	11.1403	11.2319	11.074	11.0979	11.1624	11.2529	11.1814	11.2648	11.192	11.3047	11.1682	11.2239	11.2287	11.2323	11.3345	11.276	11.2808
FBgn0003082	11.9107	11.7794	11.5779	11.9378	11.8996	11.6817	11.5666	11.5795	11.5766	11.5238	11.6027	11.551	11.5686	11.514	11.5481	11.6073	11.4535	11.471
FBgn0003087	11.436	11.4807	11.4638	11.4233	11.3737	11.4623	11.7133	11.6326	11.7546	11.6207	11.7343	11.7581	11.7519	11.6951	11.8252	11.8859	11.8122	11.8252
FBgn0003089	7.29151	7.44203	7.31639	7.38922	7.31367	7.2355	7.11461	7.09517	6.92108	7.34048	7.00233	7.04451	7.12304	7.11374	7.13331	7.07179	7.20271	6.99963
FBgn0003090	4.61358	4.62483	4.421	4.53328	4.6324	4.56097	4.43214	4.45816	4.47509	4.48745	4.36677	4.49942	4.39719	4.43621	4.51599	4.43457	4.40996	4.49324
FBgn0003091	7.91541	7.94346	8.06622	7.7619	7.84995	8.14699	8.17287	8.17848	8.14538	8.19832	8.27509	8.17706	8.11025	8.1378	8.18373	8.21968	8.20624	8.22279
FBgn0003093	10.5075	10.6405	10.6502	10.579	10.5358	10.6254	10.6314	10.6441	10.5692	10.6013	10.5789	10.6862	10.6098	10.5765	10.5932	10.4365	10.6336	10.6584
FBgn0003114	10.3253	10.1679	9.9067	10.2333	10.1742	10.0248	10.0503	10.0628	10.1065	10.1684	10.1421	10.0977	10.1335	9.90767	10.1261	10.2031	10.0695	10.0712
FBgn0003116	9.71265	9.65276	9.49658	9.73372	9.72501	9.59609	9.53152	9.5276	9.56481	9.52506	9.54026	9.51295	9.54105	9.47661	9.50267	9.68589	9.52563	9.56878
FBgn0003117	-1.65563	-1.65559	-1.65552	-1.65564	-1.64782	-1.6555	-1.65551	-1.65561	-1.65549	-1.65545	-1.64782	-1.65541	-1.64022	-1.65543	-1.65562	-1.648	-1.65553	-1.65552
FBgn0003118	9.12334	9.20316	9.23976	9.13549	9.10756	9.23012	9.02582	9.07171	8.95542	8.97021	8.91658	9.018	8.92369	8.88235	9.00186	8.82408	9.01294	9.15373
FBgn0003124	14.1317	14.1973	14.2479	14.0752	14.0975	14.1914	14.2547	14.2315	14.3056	14.2695	14.24	14.2303	14.1973	14.1888	14.2286	14.2711	14.2475	14.2206
FBgn0003129	3.53475	3.59187	3.62685	3.55709	3.58421	3.70935	3.60573	3.52355	3.59577	3.59723	3.5262	3.64234	3.53613	3.57511	3.59082	3.52203	3.58305	3.60553
FBgn0003134	12.2648	12.3453	12.385	12.2639	12.2847	12.351	12.4365	12.452	12.4407	12.4414	12.4111	12.4432	12.4459	12.4651	12.4432	12.4887	12.5863	12.6182
FBgn0003137	7.22274	7.32825	7.53082	7.30015	7.34803	7.36648	7.41418	7.31721	7.07696	7.36438	7.17444	7.09772	7.31918	7.56089	7.73502	7.2743	7.4895	7.40959
FBgn0003139	11.5332	11.4522	11.2216	11.554	11.5771	11.3597	11.3122	11.2662	11.2698	11.2777	11.3407	11.276	11.3768	11.3554	11.2911	11.4187	11.2879	11.2888
FBgn0003141	10.5572	10.7815	10.9345	10.5288	10.6104	10.8069	10.9823	11.0027	11.0336	11.0142	10.9611	10.9932	11.0202	11.0671	11.0801	11.0055	11.163	11.0684
FBgn0003149	8.36769	8.27816	8.33581	8.25741	8.45535	8.30043	7.87319	8.02883	7.64689	8.04645	7.59041	7.86474	7.79598	7.83492	7.97156	7.79862	7.82412	7.88507
FBgn0003159	11.3878	11.7218	12.0981	11.2841	11.4732	11.9172	12.041	12.0722	12.1035	12.0234	12.0035	12.0128	11.9863	12.0608	11.9713	11.826	12.0313	11.9453
FBgn0003162	6.30232	6.22999	6.3215	6.24391	6.31252	6.21295	6.28511	6.35818	6.26245	6.40883	6.07165	6.45809	6.36872	6.42242	6.41316	6.33812	6.52009	6.48085
FBgn0003165	13.1639	13.2767	13.3013	13.1884	13.2715	13.2608	13.3316	13.2826	13.388	13.3803	13.4162	13.4143	13.3897	13.4033	13.3146	13.3746	13.437	13.4802
FBgn0003169	10.8887	11.0322	11.0873	10.8334	10.9693	10.9883	10.9389	10.974	10.9538	10.9875	10.8729	10.9245	10.8264	10.9134	10.8154	10.6203	10.8418	10.7722
FBgn0003174	8.40901	8.47816	8.49805	8.53011	8.55822	8.60675	8.50019	8.50199	8.19723	8.39263	8.26272	8.25588	8.26097	8.3232	8.15307	7.90377	8.25182	8.19107
FBgn0003175	10.9011	10.991	11.2197	10.8307	10.958	11.1522	11.1559	11.2357	11.2327	11.2127	11.2887	11.273	11.3189	11.2511	11.2495	11.2924	11.2495	11.4328
FBgn0003187	11.4053	11.6218	11.7326	11.3522	11.4019	11.6313	11.7274	11.6809	11.7124	11.7043	11.6915	11.7215	11.7332	11.6929	11.7085	11.7104	11.7518	11.654
FBgn0003189	12.022	12.0888	12.1083	12.1658	12.1745	12.1095	12.2114	12.1917	12.1768	12.0359	12.2341	12.1402	12.2075	12.2265	12.1843	12.0275	11.9824	12.0101
FBgn0003204	12.7511	12.665	12.5447	12.83	12.8112	12.6302	12.3712	12.417	12.317	12.3853	12.3141	12.3291	12.2539	12.2415	12.2584	12.2025	12.0449	12.089
FBgn0003205	12.6546	12.6876	12.6188	12.6889	12.6748	12.6531	12.6049	12.5886	12.6401	12.6054	12.6086	12.5738	12.5394	12.5261	12.5567	12.6104	12.5636	12.5971
FBgn0003206	10.1098	10.2059	10.3558	10.1124	10.1024	10.221	10.3851	10.2435	10.3181	10.3505	10.2839	10.3498	10.3087	10.332	10.368	10.2547	10.3951	10.4273
FBgn0003209	10.8482	10.9868	11.1464	10.8272	10.9167	11.0432	10.9681	10.9396	10.9781	11.0184	10.9814	10.9915	10.9124	10.9917	10.9665	10.7614	10.9968	10.9625
FBgn0003210	11.8951	11.9362	11.9193	11.8448	11.9215	11.922	11.9889	11.9466	12.01	11.9694	11.9917	11.981	12.0456	12.0632	12.0965	12.1033	12.0924	12.0513
FBgn0003218	11.4695	11.4714	11.3096	11.5683	11.5755	11.4463	11.5211	11.6266	11.5241	11.5798	11.5635	11.5496	11.7437	11.6957	11.6858	11.7082	11.6654	11.6844
FBgn0003227	8.68597	8.61416	8.5176	8.72795	8.75551	8.57428	8.68951	8.75231	8.74103	8.73385	8.75677	8.73269	8.97416	8.97388	8.94544	9.01514	8.87493	8.90456
FBgn0003231	13.162	13.1999	13.2686	13.1291	13.1605	13.2307	13.2297	13.1954	13.2366	13.1841	13.252	13.241	13.1027	13.1345	13.1557	13.1548	13.1038	13.1534
FBgn0003248	2.10835	2.08469	2.1338	2.07195	2.07307	2.08559	2.12213	2.13207	2.04736	2.09875	2.06027	2.11163	2.12105	2.06063	2.09651	2.16434	2.13367	2.12204
FBgn0003250	0.555154	0.580133	0.56822	0.567492	0.555621	0.555595	0.568286	0.555215	0.542671	0.568709	0.568373	0.555919	0.604512	0.555861	0.54256	0.554987	0.568182	0.542644
FBgn0003254	-1.49626	-1.49622	-1.49614	-1.49628	-1.49611	-1.48696	-1.47782	-1.49624	-1.4961	-1.49605	-1.48696	-1.48686	-1.48705	-1.49603	-1.49626	-1.49632	-1.49615	-1.49613
FBgn0003255	6.98865	7.07185	7.03154	6.98654	7.0747	7.18541	7.01545	7.04789	6.95493	7.09552	7.03979	6.93143	6.77607	6.94389	6.84534	6.81668	6.73569	6.84936
FBgn0003256	12.2584	12.3466	12.1515	12.3575	12.2753	12.2344	12.2617	12.188	12.2876	12.1843	12.3208	12.3667	12.2751	12.2552	12.3171	12.3603	12.4078	12.384
FBgn0003257	11.7426	11.7095	11.622	11.8865	11.889	11.6845	11.528	11.6322	11.4104	11.5066	11.534	11.4944	11.4657	11.5202	11.4829	11.4167	11.3083	11.4159
FBgn0003261	14.613	14.6072	14.6769	14.6131	14.6691	14.6677	14.7617	14.7409	14.7355	14.6363	14.8078	14.7471	14.6807	14.6218	14.6434	14.6109	14.6426	14.7365
FBgn0003268	11.4953	11.6634	11.6516	11.4825	11.5222	11.604	11.6645	11.6365	11.7086	11.6659	11.6285	11.6748	11.6597	11.5848	11.6104	11.6662	11.6177	11.5379
FBgn0003274	13.9985	13.7327	13.5683	14.0372	14.065	13.854	13.5329	13.6906	13.3717	13.6158	13.504	13.5998	13.7216	13.351	13.5758	13.5107	13.1237	13.4748
FBgn0003275	10.5684	10.4261	10.2455	10.6632	10.5694	10.378	10.209	10.2898	10.1764	10.2509	10.1233	10.2378	10.341	10.1838	10.2876	10.3492	10.285	10.4065
FBgn0003277	12.2752	12.4958	12.8062	12.23	12.3995	12.6365	12.7275	12.7503	12.7694	12.7728	12.8461	12.7189	12.7393	12.8295	12.7433	12.7579	12.7346	12.8211
FBgn0003278	10.905	11.1245	11.3352	10.9268	10.983	11.1168	11.2988	11.2576	11.3246	11.1621	11.345	11.2541	11.3471	11.3523	11.3657	11.205	11.3789	11.3401
FBgn0003279	14.7236	14.5774	14.7108	14.7272	14.8561	14.8403	14.6058	14.7177	14.4749	14.6883	14.638	14.5925	14.6795	14.6133	14.5595	14.4439	14.2603	14.6193
FBgn0003285	7.23351	7.26229	7.28941	7.18864	7.16883	7.32103	7.92513	7.85288	7.84301	7.96254	7.94317	7.88308	8.83653	8.8743	8.6967	8.60648	8.78078	8.72308
FBgn0003292	9.78589	9.76453	9.852	9.79314	9.82492	9.83347	10.0479	10.0479	10.0949	10.1484	10.2103	10.1259	10.2267	10.1692	10.2407	10.1878	10.2872	10.3129
FBgn0003295	1.99896	1.98798	2.00101	2.01011	2.04751	1.94023	1.97731	1.96387	1.953	1.97833	1.94026	1.95373	1.9521	1.91469	1.93935	1.95109	1.91447	1.9274
FBgn0003300	-1.02993	-0.992319	-1.0298	-1.00496	-1.01701	-1.02977	-1.0043	-1.02993	-1.02974	-1.02967	-1.02976	-1.02962	-1.01716	-1.02965	-1.02993	-1.02995	-1.02981	-1.02979
FBgn0003301	8.34076	8.40196	8.4425	8.40152	8.41579	8.53895	8.57139	8.55366	8.46789	8.49977	8.51693	8.56936	8.72518	8.7842	8.55752	8.39262	8.43452	8.58024
FBgn0003302	9.72764	9.66613	9.47901	9.78979	9.72736	9.5579	9.48478	9.48328	9.45519	9.50752	9.33866	9.52148	9.37789	9.28759	9.33974	9.23129	9.41126	9.32791
FBgn0003308	2.05386	2.01957	2.04447	2.00692	2.07976	2.03297	1.98358	2.0311	1.95799	1.99684	2.00872	2.04668	1.97054	1.98422	2.01914	1.95757	1.99598	1.97082
FBgn0003310	12.1616	12.1916	12.1836	12.1668	12.1914	12.2003	12.1366	12.1464	12.1576	12.1736	12.1755	12.2061	12.1776	12.2122	12.132	12.1285	12.2172	12.2724
FBgn0003312	7.6727	7.58515	7.33935	7.65133	7.80971	7.49702	7.00695	7.05397	6.922	7.31797	6.97107	6.97205	7.04946	7.02973	7.1946	7.01937	7.04091	7.03236
FBgn0003317	10.7743	10.8467	10.9369	10.7542	10.7413	10.8793	11.1282	11.1244	11.1579	11.068	11.1973	11.095	11.2202	11.2501	11.204	11.2685	11.2342	11.2561
FBgn0003319	0.10569	0.167374	0.118634	0.118243	0.156463	0.144009	0.105759	0.118344	0.118764	0.118897	0.118716	0.10582	0.105722	0.10581	0.105694	0.11813	0.118613	0.105756
FBgn0003321	10.8251	10.8773	11.0197	10.7502	10.8093	10.9536	11.0838	11.0479	11.1705	11.0657	11.1948	11.1303	11.1864	11.2071	11.2042	11.2233	11.2783	11.2403
FBgn0003326	1.97017	1.9945	1.97148	1.95794	2.00808	1.95932	1.93393	1.97039	1.92107	1.93426	1.99612	1.94742	1.93363	1.9851	2.00562	1.94545	2.00741	2.03086
FBgn0003330	9.84396	9.66117	9.49619	9.856	9.81166	9.7147	9.51047	9.58664	9.47973	9.63969	9.63771	9.61273	9.69708	9.56487	9.56471	9.73483	9.50693	9.70549
FBgn0003334	11.9577	12.0652	12.1218	11.9234	11.9838	12.0607	12.1398	12.1389	12.2033	12.1245	12.2414	12.1993	12.2163	12.2466	12.219	12.2595	12.2379	12.3515
FBgn0003345	10.8134	10.9946	11.0455	10.8079	10.8356	10.9359	10.9422	10.8547	10.9733	10.838	10.9178	11.0229	10.907	10.9529	10.8707	10.7914	10.9312	10.9808
FBgn0003346	12.4869	12.5012	12.4982	12.5243	12.4802	12.4745	12.5392	12.5345	12.5846	12.5095	12.511	12.5085	12.57	12.6378	12.6029	12.6285	12.6905	12.6597
FBgn0003353	7.95679	8.20946	8.3941	7.96128	8.06454	8.32051	8.59308	8.52145	8.55497	8.40716	8.59223	8.56184	8.49507	8.48076	8.55205	8.47654	8.56316	8.46926
FBgn0003356	1.03513	1.08697	1.03526	1.03511	1.10085	1.07514	1.03527	1.03515	1.03531	1.06246	1.06209	1.1274	1.03519	1.03538	1.23566	1.03507	1.03525	1.03526
FBgn0003357	2.37882	2.50734	2.36538	2.40564	2.59172	2.36545	2.39346	2.36507	2.4075	2.53618	2.43419	2.46219	2.3929	2.38009	2.83253	2.36485	2.36535	2.3654
FBgn0003358	-0.499309	-0.499197	-0.511856	-0.499351	-0.486141	-0.511848	-0.511852	-0.51189	-0.511841	-0.485845	-0.511846	-0.511812	-0.499142	-0.498686	-0.462552	-0.511915	-0.511858	-0.511854
FBgn0003360	16.309	16.2597	16.0927	16.3749	16.3211	16.1795	15.8195	15.8596	15.8879	15.8945	15.851	15.8648	15.6872	15.7218	15.7087	15.7485	15.6658	15.6442
FBgn0003366	8.48575	8.38616	8.46093	8.52228	8.43015	8.45597	8.67095	8.59713	8.7769	8.36334	8.74895	8.50681	8.62153	8.69556	8.49137	8.5073	8.21824	8.36434
FBgn0003371	12.2937	12.2821	12.2025	12.3175	12.2706	12.2641	12.2565	12.2345	12.275	12.2494	12.2461	12.3196	12.3028	12.2849	12.2767	12.3072	12.3143	12.3107
FBgn0003372	1.46719	1.46724	1.51786	1.47974	1.46739	1.5181	1.49304	1.49236	1.51832	1.50625	1.48035	1.48072	1.48003	1.5557	1.52863	1.51604	1.54194	1.55398
FBgn0003380	0.411696	0.399387	0.399624	0.386641	0.399719	0.399694	0.412398	0.386663	0.425195	0.386785	0.412484	0.413017	0.399448	0.425687	0.386656	0.399099	0.412295	0.412366
FBgn0003382	-0.742025	-0.692326	-0.729106	-0.74203	-0.729021	-0.729044	-0.729074	-0.742019	-0.741977	-0.728864	-0.741982	-0.728763	-0.742007	-0.741958	-0.742023	-0.742041	-0.729125	-0.741989
FBgn0003386	2.89796	2.82901	2.90087	2.77906	2.85477	2.88997	2.86636	2.8872	2.85498	2.8311	2.94594	2.88051	2.86505	2.98058	2.8286	2.81583	2.866	2.88959
FBgn0003388	6.38978	6.35826	6.31248	6.42792	6.41892	6.46783	6.21814	6.1008	6.07896	6.18113	6.12035	6.14414	6.11183	6.0474	5.99708	5.99163	6.10987	6.03815
FBgn0003390	4.36588	4.23878	4.3144	4.2577	4.28523	4.33533	4.32493	4.34831	4.33638	4.32869	4.22064	4.32037	4.29163	4.24549	4.2893	4.33506	4.2732	4.33449
FBgn0003391	12.0956	12.3358	12.4306	12.1295	12.1926	12.3252	12.316	12.2973	12.3211	12.3062	12.322	12.3767	12.2702	12.3111	12.2975	12.2287	12.3462	12.3125
FBgn0003392	11.7788	11.9883	12.1383	11.8213	11.8858	12.0207	12.1345	12.141	12.1417	12.1394	12.113	12.1278	12.155	12.1858	12.1692	12.0529	12.2001	12.1061
FBgn0003396	9.91607	10.4806	11.2593	9.69555	10.0557	10.7895	11.2858	11.2372	11.3388	11.2552	11.37	11.3593	11.3699	11.4214	11.343	11.1784	11.4191	11.5041
FBgn0003401	11.1659	11.1653	11.0063	11.2321	11.2293	11.1075	10.6864	10.7056	10.5999	10.7109	10.5925	10.6826	10.711	10.6481	10.6757	10.7011	10.6528	10.7247
FBgn0003410	11.7953	11.8505	11.8816	11.812	11.8001	11.8609	11.9948	11.9776	11.9954	11.9602	12.0512	12.0656	11.9885	11.9852	12.0285	12.0956	12.0621	12.0995
FBgn0003411	4.48828	4.57067	4.522	4.39193	4.5326	4.42036	4.25004	4.22346	4.22912	4.23091	4.13361	4.20925	4.14372	4.16059	4.10538	4.1041	4.12022	4.13307
FBgn0003415	12.6794	13.086	13.4569	12.5795	12.7768	13.2478	13.4764	13.4645	13.5716	13.4989	13.5737	13.523	13.5187	13.5022	13.4598	13.3942	13.5344	13.5606
FBgn0003416	11.308	11.4998	11.5327	11.311	11.3503	11.439	11.4574	11.4689	11.5702	11.498	11.6011	11.5174	11.5429	11.4719	11.5062	11.4943	11.5124	11.5484
FBgn0003423	12.8403	12.8562	12.8069	12.8515	12.8539	12.8522	12.7467	12.706	12.726	12.7736	12.7377	12.7599	12.6928	12.732	12.7037	12.661	12.6954	12.6511
FBgn0003429	3.68421	3.63265	3.69913	3.72348	3.74071	3.65769	3.64641	3.65358	3.69048	3.59156	3.61328	3.63884	3.6222	3.55574	3.6096	3.59684	3.58936	3.58966
FBgn0003435	9.76076	10.068	10.3344	9.77818	9.83708	10.0477	10.0717	9.99372	10.115	10.0271	9.95371	10.1213	9.90242	10.0586	9.98983	9.79765	10.1295	10.0266
FBgn0003444	10.1986	10.5604	10.8898	10.1271	10.2981	10.6073	10.5946	10.6029	10.6569	10.6419	10.6382	10.6575	10.4878	10.4743	10.484	10.4644	10.5672	10.5041
FBgn0003447	13.1418	13.0622	12.8702	13.1922	13.157	12.9949	12.8568	12.8424	12.8337	12.8407	12.8284	12.8995	12.8185	12.7616	12.797	12.8722	12.892	12.8772
FBgn0003448	-1.01923	-1.01922	-1.01914	-1.01923	-1.0191	-1.01911	-0.980588	-1.01922	-1.01908	-1.01901	-0.993188	-0.993019	-1.01921	-1.00601	-1.00646	-1.01924	-1.01915	-1.01913
FBgn0003449	11.2045	11.1388	11.1526	11.1819	11.1551	11.109	11.0306	11.0484	11.1018	11.1491	11.0505	11.1386	11.1238	11.1421	11.1352	11.1615	11.0706	11.0627
FBgn0003450	9.17196	9.06538	8.89087	9.16897	9.25936	9.01636	8.9974	8.9983	8.9458	8.90167	8.86979	8.9289	8.78367	8.905	8.81847	8.94775	8.706	8.67908
FBgn0003459	9.83047	10.0171	10.3005	9.82171	9.79899	10.1675	10.1558	10.159	10.2242	10.0462	10.2416	10.2267	10.0044	10.0126	10.0123	9.93171	9.99561	9.99303
FBgn0003460	3.85834	3.90241	3.93652	3.93083	3.92754	4.01549	3.89515	3.8698	3.95868	3.79482	3.91697	3.83139	3.87115	3.85403	3.95166	3.80117	3.93622	3.83974
FBgn0003462	12.453	12.2018	12.1059	12.5434	12.5767	12.365	12.1152	12.2295	11.9451	12.1673	12.0607	12.1247	12.2688	12.1397	12.1826	12.2331	11.857	12.1223
FBgn0003463	7.08342	7.01692	7.14479	7.13075	7.21373	7.04971	7.11938	6.97357	7.18587	7.24267	7.21742	7.07297	7.24171	7.27766	7.30297	7.25609	7.44752	7.47864
FBgn0003464	12.3775	12.2719	12.2111	12.4234	12.4572	12.3448	12.2767	12.3138	12.2185	12.2588	12.2595	12.3023	12.3746	12.2978	12.3114	12.3852	12.2554	12.3719
FBgn0003475	11.0529	11.2737	11.6706	11.0144	11.1464	11.5539	11.7794	11.7747	11.7379	11.7347	11.808	11.7602	11.8276	11.8411	11.8419	11.7624	11.8399	11.9869
FBgn0003479	9.13005	9.07786	8.97293	9.13993	9.15762	9.00621	8.8326	8.8145	8.86295	8.84815	8.8301	8.81474	8.78039	8.76017	8.782	8.76362	8.59906	8.71496
FBgn0003480	9.34685	9.25169	9.06207	9.40756	9.2864	9.11649	9.04058	9.1131	9.16545	9.03994	9.12332	9.09116	9.07009	9.05298	9.06197	9.24615	9.08846	9.06318
FBgn0003482	7.62584	7.44587	7.37873	7.52776	7.52316	7.56217	7.47453	7.43091	7.58663	7.51281	7.53749	7.62699	7.67389	7.69373	7.73818	7.8614	7.63338	7.62877
FBgn0003483	11.7932	11.951	11.9698	11.7735	11.778	11.9727	11.924	11.9324	12.0367	11.9195	12.0137	12.0444	12.0068	11.9839	12.0271	12.0636	12.0444	11.9982
FBgn0003486	9.50763	9.55703	9.41695	9.6461	9.59487	9.48144	9.29013	9.35631	9.22029	9.5554	9.02216	9.29711	9.50632	9.50104	9.5844	9.12076	9.5194	9.25835
FBgn0003495	11.0728	11.4535	11.7647	10.9518	11.0914	11.5616	11.9079	11.8114	11.9219	11.8697	11.9265	11.8865	11.8848	11.9601	11.9039	11.8588	12.0378	12.0363
FBgn0003499	2.2557	2.26861	2.30677	2.28062	2.25642	2.2821	2.3431	2.32921	2.2823	2.34465	2.34342	2.27008	2.28133	2.4254	2.35214	2.30439	2.29433	2.29449
FBgn0003502	12.3266	12.469	12.4944	12.3	12.3707	12.4862	12.684	12.6075	12.6859	12.6379	12.6978	12.6749	12.7136	12.7389	12.7144	12.716	12.7479	12.7395
FBgn0003507	11.3428	11.5559	11.7105	11.3047	11.4643	11.5126	11.4653	11.3515	11.4552	11.3276	11.2	11.3773	11.2069	11.3925	11.1651	10.9068	11.2777	11.2222
FBgn0003510	7.43475	7.36465	7.28738	7.52247	7.48967	7.43702	7.73046	7.65946	7.56414	7.72936	7.70639	7.67669	8.07598	8.08652	7.99058	8.15755	8.19388	8.01328
FBgn0003511	9.39228	9.24069	9.22521	9.35427	9.30707	9.23083	9.29143	9.34476	9.26297	9.38764	9.42968	9.36407	9.50386	9.42076	9.43922	9.59004	9.30264	9.48762
FBgn0003512	9.48843	9.26027	9.30567	9.55472	9.53801	9.42628	9.32657	9.41645	9.3587	9.40409	9.43325	9.36994	9.47433	9.47334	9.47664	9.5765	9.34537	9.47161
FBgn0003513	-0.0351276	-0.00990111	-0.0350708	-0.0225743	-0.022099	0.00318312	-0.035065	-0.0100122	-0.0350496	-0.0350277	-0.00934993	-0.00883306	-0.0223556	-0.021877	-0.0351238	-0.0103943	-0.0350742	-0.0221716
FBgn0003514	12.2157	12.0683	11.963	12.2357	12.1678	12.0949	11.9016	11.9478	11.8955	11.9554	11.7708	11.851	11.7923	11.7715	11.8602	11.8485	11.8424	11.9265
FBgn0003515	3.89484	3.9375	3.85574	3.84056	4.01117	3.95211	3.87823	3.9163	3.85713	3.89191	3.82232	3.90418	3.82011	3.85913	3.95583	3.85035	3.88839	3.83329
FBgn0003517	14.6763	14.5342	14.6105	14.7161	14.8259	14.7314	14.5096	14.6848	14.3	14.664	14.4872	14.489	14.6959	14.5597	14.5781	14.3496	14.3088	14.7154
FBgn0003520	12.8658	13.0806	13.3511	12.7911	12.9342	13.2225	13.3345	13.2775	13.3405	13.2934	13.3618	13.3386	13.2836	13.3477	13.2984	13.2928	13.4043	13.4652
FBgn0003525	12.9644	12.9918	13.0953	12.9404	12.9911	13.1123	13.3619	13.3797	13.3674	13.3835	13.4691	13.4287	13.4624	13.4546	13.4189	13.5449	13.489	13.6985
FBgn0003527	9.79663	9.77314	9.74852	9.79551	9.72894	9.78073	9.79806	9.84981	9.809	9.79038	9.82586	9.75818	9.95277	9.87645	9.94472	9.95241	9.84783	9.79211
FBgn0003545	11.308	11.3528	11.3366	11.2462	11.2222	11.3685	11.4846	11.4668	11.4979	11.4178	11.5627	11.4884	11.5016	11.4668	11.5129	11.6491	11.5239	11.5824
FBgn0003557	12.5235	12.5336	12.565	12.5373	12.5998	12.5753	12.6371	12.6161	12.6217	12.6209	12.6203	12.6148	12.6117	12.5891	12.6283	12.5727	12.6358	12.6908
FBgn0003559	10.3801	10.4515	10.4345	10.4237	10.4113	10.4349	10.2923	10.2992	10.2076	10.294	10.2462	10.2805	10.2157	10.3068	10.2394	10.2899	10.292	10.1438
FBgn0003567	12.2917	12.2502	12.0846	12.3062	12.2627	12.1281	12.2511	12.2115	12.304	12.2156	12.3303	12.2853	12.3062	12.3753	12.3529	12.4815	12.3741	12.3864
FBgn0003575	11.6611	11.7034	11.6863	11.6445	11.6444	11.7012	11.7928	11.8039	11.8266	11.7704	11.8838	11.7614	11.8984	11.9103	11.8782	11.9312	11.8812	11.8821
FBgn0003598	12.6978	12.7854	13.0155	12.6234	12.7025	12.9009	13.0399	13.0359	13.0763	13.0134	13.11	12.9982	13.056	13.0999	13.073	13.1082	13.0807	13.1384
FBgn0003607	12.9723	12.8697	12.7355	12.9429	12.9199	12.7631	12.6427	12.7023	12.6975	12.6879	12.6865	12.7267	12.6785	12.6894	12.7366	12.8541	12.6538	12.6589
FBgn0003612	12.0855	12.3701	12.7556	11.9508	12.12	12.5318	12.761	12.7087	12.7875	12.7544	12.8454	12.7803	12.7248	12.7915	12.7305	12.7116	12.7589	12.8641
FBgn0003638	12.5834	12.6107	12.6578	12.5966	12.658	12.6432	12.6286	12.6555	12.5669	12.5926	12.5643	12.5949	12.5655	12.6108	12.5619	12.5087	12.5889	12.5932
FBgn0003651	0.740261	0.704289	0.679146	0.691599	0.692125	0.692098	0.76565	0.716456	0.692165	0.69231	0.704872	0.679247	0.679101	0.69237	0.691674	0.703768	0.692002	0.692044
FBgn0003654	11.6871	11.6474	11.7427	11.716	11.7443	11.757	11.7318	11.7618	11.658	11.7722	11.648	11.7024	11.7653	11.7987	11.7424	11.6618	11.6925	11.78
FBgn0003655	13.6974	13.6602	13.629	13.7034	13.7422	13.6693	13.629	13.6241	13.5945	13.6311	13.6294	13.564	13.6002	13.5951	13.5739	13.6553	13.5225	13.6131
FBgn0003656	12.9104	13.0647	13.1696	12.8692	12.9521	13.0877	13.1501	13.0971	13.0888	13.0978	13.0805	13.0569	12.976	13.0415	12.9868	12.9486	13.0431	13.049
FBgn0003660	12.0617	11.9741	11.8439	12.012	11.9715	11.9222	11.8508	11.9091	11.854	11.9015	11.8301	11.8624	11.8988	11.8595	11.9669	11.9777	11.9861	11.9892
FBgn0003676	14.5373	14.4285	14.2456	14.5825	14.5767	14.3302	14.1077	14.1432	14.1028	14.1624	14.0897	14.053	14.0795	14.1078	14.0812	14.1113	14.0063	13.9658
FBgn0003687	10.354	10.384	10.5023	10.2948	10.3513	10.5074	10.5214	10.4933	10.557	10.5979	10.6006	10.5547	10.5679	10.5175	10.5505	10.6316	10.5456	10.5907
FBgn0003701	10.6647	11.036	11.328	10.5889	10.6898	11.1415	11.4138	11.3128	11.452	11.3094	11.4469	11.3972	11.4044	11.4628	11.5185	11.4721	11.4883	11.4884
FBgn0003710	2.77457	2.78718	2.78815	2.81017	2.7761	2.76344	2.82451	2.84534	2.84858	2.81389	2.84822	2.83864	2.90132	2.90655	2.86735	2.83245	2.80025	2.83614
FBgn0003714	10.4115	10.1092	9.88657	10.2867	10.2718	10.0366	9.65868	9.75741	9.57195	9.78148	9.66717	9.81425	9.74349	9.44579	9.64239	9.67864	9.5431	9.65093
FBgn0003716	11.2831	11.4623	11.6568	11.2688	11.3086	11.5006	11.646	11.6078	11.6017	11.5902	11.6092	11.5807	11.6014	11.6326	11.609	11.4475	11.5688	11.5288
FBgn0003719	4.83186	4.94885	4.9895	4.95416	4.91851	4.85914	4.96364	4.87265	4.96572	4.90254	4.85939	4.96188	5.01126	5.19575	4.96453	4.9691	5.11931	4.90749
FBgn0003721	13.2686	13.4377	13.6274	13.2564	13.2966	13.466	13.5952	13.5481	13.5791	13.5987	13.5415	13.6115	13.5296	13.5549	13.5792	13.4877	13.7555	13.7324
FBgn0003731	9.91249	10.0354	10.0532	9.93344	9.86386	10.0001	9.96199	9.86476	9.93622	9.9272	9.82304	10.0277	9.96522	10.0698	10.0203	9.68976	9.94026	9.7262
FBgn0003733	11.3466	11.5432	11.8461	11.2809	11.3444	11.6576	11.9325	11.8728	11.9914	11.8743	12.03	11.9132	11.8983	11.9872	11.9463	11.9083	11.9496	11.9281
FBgn0003741	8.12917	8.08765	8.2051	7.97777	8.12454	8.09569	8.34881	8.26702	8.22737	8.24235	8.24413	8.24617	8.21504	8.17186	8.18152	8.17841	8.21135	8.30119
FBgn0003742	10.1793	10.1032	10.0031	10.1628	10.1564	10.0275	9.7753	9.8518	9.80898	9.89279	9.67769	9.79893	9.75606	9.66221	9.74502	9.56797	9.74028	9.67474
FBgn0003744	12.1661	12.1803	12.2411	12.1789	12.1578	12.2008	12.2461	12.2227	12.1922	12.255	12.2277	12.2353	12.2277	12.2757	12.2742	12.2805	12.2678	12.3008
FBgn0003747	0.771392	0.78387	0.734226	0.759063	0.747209	0.772498	0.759871	0.783656	0.76005	0.773018	0.734249	0.747517	0.784069	0.734315	0.734135	0.734085	0.747085	0.747128
FBgn0003748	12.2888	12.5989	12.6754	12.29	12.3529	12.5461	12.5846	12.5422	12.5494	12.4749	12.4067	12.5515	12.3413	12.4379	12.4185	12.2053	12.4297	12.2679
FBgn0003751	7.86408	7.93655	7.83698	7.76694	7.93866	7.74046	7.83294	7.8357	7.91884	7.81476	7.77683	7.75976	7.70472	7.57659	7.63454	7.79123	7.68176	7.56201
FBgn0003862	10.7862	11.433	12.151	10.5089	11.0934	11.7447	12.1277	12.1297	12.3384	12.2043	12.3189	12.2693	12.2155	12.2041	12.1785	11.9288	12.2553	12.2605
FBgn0003863	1.58143	1.58152	1.62792	1.61175	1.62824	1.58174	1.58171	1.58147	1.59758	1.61346	2.19687	1.59799	1.58156	1.58193	1.62679	1.59651	1.58167	1.5817
FBgn0003865	-0.869238	-0.844304	-0.856236	-0.881834	-0.868838	-0.868861	-0.881795	-0.881824	-0.881786	-0.881774	-0.881791	-0.868583	-0.869076	-0.881769	-0.881827	-0.881844	-0.8818	-0.881796
FBgn0003866	6.51795	6.55546	6.61718	6.54863	6.42956	6.47718	6.5717	6.5792	6.49136	6.47267	6.57364	6.50665	6.47973	6.51619	6.52989	6.43746	6.58002	6.52712
FBgn0003867	6.94412	6.88793	6.65063	7.00385	6.90322	6.83985	6.43539	6.66038	6.5315	6.65019	6.34975	6.65464	6.70766	6.69666	6.69583	6.6513	6.67708	6.55222
FBgn0003870	12.0946	12.3713	12.6041	12.1025	12.168	12.4805	12.3968	12.465	12.4308	12.5015	12.3693	12.4735	12.3739	12.4013	12.3908	12.267	12.4277	12.3975
FBgn0003882	10.9518	11.0524	11.3397	10.8787	10.9744	11.1474	11.3327	11.2981	11.3842	11.36	11.3867	11.3094	11.2973	11.4041	11.3843	11.3561	11.4145	11.4069
FBgn0003884	15.6841	15.6073	15.5842	15.7505	15.7957	15.7289	15.556	15.6216	15.4818	15.6427	15.5281	15.5368	15.5891	15.6678	15.5836	15.6048	15.47	15.5629
FBgn0003885	12.6524	12.6842	12.6944	12.6993	12.7411	12.7093	12.1675	12.3083	12.1271	12.2778	12.1201	12.1863	12.0211	12.0655	12.03	11.9379	12.0482	11.9715
FBgn0003889	3.23083	3.41048	3.1247	3.25045	3.19426	3.17165	3.05079	3.02358	3.06411	3.10268	3.089	3.06544	2.99731	2.99804	3.0491	3.07288	3.02443	3.03772
FBgn0003890	8.62022	8.57365	8.56087	8.75116	8.77381	8.58938	7.99962	8.03993	7.83745	8.01509	7.87007	7.87818	7.78594	7.87186	7.81052	7.72778	7.70476	7.88377
FBgn0003891	12.0459	12.6699	13.302	11.8819	12.2903	12.887	13.353	13.3137	13.5104	13.4298	13.4763	13.5336	13.5828	13.5086	13.4807	13.3091	13.5585	13.6222
FBgn0003892	6.1488	6.28429	6.31117	6.25336	6.2452	6.3841	6.3064	6.30017	6.21995	6.35711	6.24485	6.33739	6.34032	6.49152	6.42802	6.18459	6.31643	6.24258
FBgn0003916	3.1018	2.97998	2.92431	2.97836	2.97177	2.94846	2.84949	2.92241	2.90071	2.88881	2.93679	2.8893	2.9232	2.86326	2.93386	2.92101	2.88757	2.95966
FBgn0003920	0.78815	0.752173	0.739909	0.811172	0.765359	0.752732	0.739948	0.726948	0.740051	0.740197	0.752759	0.740317	0.726982	0.753205	0.726939	0.739356	0.727023	0.752638
FBgn0003922	0.310761	0.274775	0.262489	0.249524	0.287939	0.249616	0.262525	0.249545	0.262621	0.262757	0.275337	0.262869	0.249569	0.275765	0.249538	0.261975	0.249599	0.275221
FBgn0003930	-1.64793	-1.64789	-1.64782	-1.65565	-1.65551	-1.6478	-1.65552	-1.65562	-1.64779	-1.65545	-1.65551	-1.65542	-1.65558	-1.65544	-1.65563	-1.65568	-1.65554	-1.65553
FBgn0003935	-0.99948	-1.02444	-1.01156	-1.02445	-1.02433	-1.01153	-1.02436	-1.01182	-1.0115	-1.02424	-1.02433	-1.01138	-1.02444	-1.02422	-1.01185	-1.02446	-1.01158	-1.02436
FBgn0003938	-2.13471	-2.13469	-2.13466	-2.13471	-2.1313	-2.13465	-2.13466	-2.1347	-2.13465	-2.13128	-2.13465	-2.13461	-2.13468	-2.13462	-2.1347	-2.13473	-2.13467	-2.13466
FBgn0003941	14.7047	14.6808	14.659	14.6246	14.6701	14.6526	14.6349	14.5879	14.6605	14.6734	14.6476	14.5345	14.539	14.6175	14.5492	14.5183	14.4597	14.4243
FBgn0003942	15.7428	15.5712	15.3402	15.6792	15.6529	15.4361	15.281	15.3096	15.2962	15.3066	15.2644	15.2917	15.1943	15.0539	15.1787	15.1546	15.108	15.1337
FBgn0003943	13.6292	13.5235	13.2611	13.6595	13.5878	13.4216	13.2084	13.2461	13.3035	13.2097	13.1787	13.2823	13.1179	13.1217	13.2459	13.2667	13.1422	13.0761
FBgn0003944	-0.177773	-0.20276	-0.18985	-0.190228	-0.202714	-0.189785	-0.189816	-0.165396	-0.202708	-0.189597	-0.189771	-0.189491	-0.190013	-0.189543	-0.190162	-0.202801	-0.18987	-0.202725
FBgn0003950	6.62242	6.6018	6.55745	6.6207	6.59418	6.60635	6.8702	6.94893	6.86945	6.7532	6.8723	6.79117	7.20574	7.17009	7.18712	7.11649	6.96169	7.19458
FBgn0003961	1.44939	1.44945	1.44958	1.44936	1.75526	1.46404	1.4496	1.44942	1.46413	1.44973	1.506	1.74949	1.44949	1.44977	1.46347	1.4493	1.44957	1.46397
FBgn0003963	9.83266	10.0433	10.4271	9.75481	9.87728	10.2868	10.125	10.0878	10.1817	10.079	10.1462	10.107	10.0086	10.1018	10.052	9.90038	10.0966	10.0922
FBgn0003964	11.6812	11.665	11.7336	11.6491	11.6967	11.6906	11.8426	11.8172	11.8086	11.8569	11.8263	11.8181	11.9006	11.923	11.8634	11.8958	11.8622	12.0303
FBgn0003965	1.14975	1.16243	1.15017	1.17434	1.16307	1.1756	1.22397	1.19872	1.16314	1.1887	1.16305	1.20153	1.1372	1.16351	1.13715	1.13708	1.16284	1.13727
FBgn0003969	11.5869	11.656	11.6152	11.6874	11.5893	11.5739	11.4687	11.5223	11.4892	11.6183	11.4598	11.579	11.5986	11.5578	11.558	11.4847	11.6395	11.4956
FBgn0003977	9.59062	9.61259	9.73513	9.52408	9.62321	9.68696	9.69107	9.75835	9.7436	9.76504	9.80275	9.6961	9.79158	9.83216	9.84028	9.77725	9.66872	9.75099
FBgn0003978	10.3914	10.2273	10.2789	10.4419	10.4451	10.333	10.2192	10.2295	10.143	10.1704	10.2158	10.1461	10.1565	10.1068	10.1432	10.2587	9.9239	10.1206
FBgn0003979	14.8873	14.9003	14.98	15.0544	15.2181	15.2431	14.7518	15.1415	14.488	15.2961	14.4089	14.9632	15.0178	14.9572	14.8433	14.5579	14.7785	15.1775
FBgn0003980	12.8677	12.8809	13.1222	12.8451	13.0117	13.3607	12.7168	13.0973	12.468	13.3761	12.4924	12.9474	13.0134	12.7658	12.9853	12.5039	12.8968	13.3677
FBgn0003983	14.0455	14.0163	14.0518	14.0766	14.2021	14.2405	13.6528	14.0898	13.4158	14.3478	13.1668	13.9127	13.7803	13.4796	13.7793	13.3772	13.6288	13.8858
FBgn0003984	5.07101	5.21574	5.21107	5.01393	5.09971	5.14209	5.34668	5.23306	5.32366	5.36953	5.42827	5.38907	5.52866	5.31095	5.45323	5.59454	5.63096	5.6324
FBgn0003996	3.35678	3.28005	3.28159	3.34564	3.35077	3.33946	3.28183	3.27962	3.29429	3.35257	3.32841	3.27197	3.37989	3.35315	3.2794	3.30081	3.34957	3.26981
FBgn0003997	8.31385	8.4013	8.39748	8.24411	8.26675	8.46328	8.25851	8.11756	8.42041	8.18412	8.40672	8.47524	8.37422	8.52493	8.42515	8.09156	8.39625	8.35597
FBgn0004003	9.8767	9.87078	9.55331	9.99203	9.95963	9.72468	8.8759	9.01871	8.89683	9.24027	8.63618	8.92438	8.90183	8.94552	9.00838	8.74303	9.0051	8.70413
FBgn0004034	-0.708476	-0.745687	-0.745664	-0.745703	-0.745655	-0.745658	-0.720047	-0.733057	-0.732672	-0.745638	-0.732715	-0.732448	-0.745681	-0.745633	-0.733088	-0.745715	-0.745666	-0.732774
FBgn0004045	14.4872	14.6953	14.9742	14.5705	14.5847	14.8183	15.2322	15.1715	15.093	15.5063	14.8586	15.0686	15.0701	15.1173	14.9793	14.742	15.0607	14.9577
FBgn0004047	14.0904	14.124	14.1183	14.2414	14.2992	14.2558	14.243	14.3326	14.0553	14.47	14.0375	14.2467	14.3876	14.3806	14.2309	14.1123	14.1991	14.228
FBgn0004049	11.5192	11.7717	12.1209	11.4358	11.5329	11.9178	12.096	12.0792	12.1197	12.082	12.0753	12.103	12.0516	12.0998	12.0991	12.0153	12.1381	12.1658
FBgn0004050	11.4013	11.3098	11.2063	11.4379	11.4135	11.3135	11.2214	11.2011	11.2061	11.2591	11.2041	11.2403	11.3013	11.2963	11.2567	11.3522	11.3503	11.4619
FBgn0004052	-0.599914	-0.599709	-0.624854	-0.624897	-0.599158	-0.611928	-0.611958	-0.612259	-0.62484	-0.624826	-0.624846	-0.624814	-0.624873	-0.62482	-0.61229	-0.612458	-0.624857	-0.611974
FBgn0004053	5.5142	5.4549	5.65257	5.51306	5.53391	5.46152	5.53247	5.68766	5.64114	5.73395	5.60035	5.58374	5.76067	5.74981	5.77505	5.5838	5.98063	5.71182
FBgn0004055	8.69678	8.88486	8.87939	8.69648	8.67288	8.78301	9.27838	9.25079	9.31769	9.25725	9.24306	9.18724	9.57242	9.52079	9.54427	9.65089	9.6018	9.52556
FBgn0004057	8.86287	8.83135	8.7341	8.82242	8.93494	8.80244	8.70172	8.72146	8.48491	8.67966	8.60148	8.53731	8.57421	8.6009	8.52301	8.41122	8.446	8.40713
FBgn0004066	13.1041	12.9143	12.6745	13.1183	13.0939	12.8405	12.5516	12.6463	12.5235	12.6723	12.5587	12.6387	12.6007	12.4916	12.5445	12.6359	12.4345	12.5303
FBgn0004087	10.3361	10.1551	9.87	10.3065	10.1998	10.0047	9.7683	9.87281	9.85693	9.88617	9.84151	9.77001	9.81269	9.63745	9.75233	9.97008	9.74094	9.76822
FBgn0004101	9.8401	9.90503	9.93569	9.78092	9.84952	9.96053	9.90762	9.86918	9.85383	9.90472	9.84982	9.91547	9.89054	9.85377	9.9012	9.87423	9.81567	9.9664
FBgn0004102	-0.895553	-0.895543	-0.895522	-0.858486	-0.88258	-0.882602	-0.895519	-0.895548	-0.882546	-0.895499	-0.895515	-0.895489	-0.895537	-0.895494	-0.895551	-0.870855	-0.87003	-0.895521
FBgn0004103	13.72	13.753	13.7143	13.7507	13.7111	13.7084	13.7957	13.7663	13.7844	13.7924	13.7807	13.7976	13.7825	13.8354	13.8505	13.8674	13.981	14.0091
FBgn0004106	11.8799	11.9022	11.8115	11.8998	11.8224	11.8611	11.8552	11.8736	11.9333	11.8324	11.9117	11.9116	11.9443	11.8871	11.9682	12.0414	11.987	11.9184
FBgn0004107	11.7668	11.9512	12.1365	11.6747	11.7503	12.038	12.1123	12.1034	12.1868	12.1141	12.1729	12.1182	12.0251	12.0976	12.0529	12.1125	12.1567	12.1799
FBgn0004108	9.34573	9.47599	9.57941	9.37631	9.38888	9.56929	9.48982	9.34561	9.4111	9.39216	9.54902	9.42899	9.33799	9.30729	9.3087	9.34557	9.29582	9.35375
FBgn0004110	-0.616554	-0.616541	-0.616516	-0.616559	-0.616506	-0.616508	-0.590892	-0.591454	-0.603519	-0.603396	-0.603563	-0.616475	-0.591246	-0.616481	-0.616551	-0.604108	-0.603659	-0.603623
FBgn0004117	8.2072	8.19173	8.30065	8.18149	8.26709	8.14433	7.77362	7.80935	7.37628	7.7793	7.30913	7.53234	7.4505	7.62625	7.73793	7.48161	7.58612	7.53606
FBgn0004118	0.224895	0.200351	0.20058	0.187619	0.187712	0.200649	0.225882	0.200288	0.187719	0.226469	0.200663	0.187766	0.200409	0.200901	0.200254	0.187598	0.213241	0.213311
FBgn0004132	11.0633	10.9699	10.72	11.0574	11.0848	10.8282	10.71	10.8022	10.7404	10.7806	10.66	10.6583	10.7245	10.6418	10.7077	10.8639	10.7282	10.7319
FBgn0004133	8.93822	8.89703	8.86327	9.00385	9.03166	8.83835	8.57154	8.58362	8.57918	8.43556	8.60367	8.55637	8.49609	8.61544	8.6548	8.51615	8.53146	8.53151
FBgn0004167	11.5955	12.114	12.6644	11.456	11.7757	12.3441	12.615	12.6251	12.6131	12.5646	12.6008	12.5718	12.5663	12.6074	12.5821	12.3564	12.5934	12.5138
FBgn0004168	-1.02431	-1.01159	-1.02424	-0.999334	-1.01134	-1.0242	-1.02422	-1.01164	-1.01132	-0.985552	-1.02419	-1.02405	-1.0243	-1.02408	-1.02431	-1.02433	-1.02425	-1.02423
FBgn0004169	8.77448	8.67037	8.79262	8.70916	8.74203	8.70934	8.1859	8.26724	7.9444	8.3383	7.98358	8.10196	8.14948	8.25027	8.39376	8.20133	8.36904	8.20412
FBgn0004177	14.4046	14.4196	14.3856	14.4692	14.4165	14.4041	14.4528	14.428	14.4393	14.4506	14.4134	14.4918	14.4321	14.4426	14.4511	14.5387	14.5748	14.5682
FBgn0004179	12.5218	12.6555	12.7408	12.5239	12.5388	12.6887	12.7005	12.6714	12.7008	12.6997	12.6639	12.7105	12.6298	12.6539	12.6717	12.6461	12.7191	12.6845
FBgn0004183	1.26572	1.2556	1.17362	1.13456	1.14828	1.17386	1.12181	1.12168	1.1352	1.1219	1.12183	1.14885	1.13483	1.13543	1.12167	1.13442	1.13501	1.13506
FBgn0004185	3.1018	2.97998	2.92431	2.97836	2.97177	2.94846	2.84949	2.92241	2.90071	2.88881	2.93679	2.8893	2.9232	2.86326	2.93386	2.92101	2.88757	2.95966
FBgn0004186	3.1018	2.97998	2.92431	2.97836	2.97177	2.94846	2.84949	2.92241	2.90071	2.88881	2.93679	2.8893	2.9232	2.86326	2.93386	2.92101	2.88757	2.95966
FBgn0004187	0.896569	0.885598	0.837745	0.86124	0.83792	0.825125	0.825089	0.824727	0.837992	0.838246	0.812194	0.851256	0.824861	0.812263	0.812074	0.81202	0.825027	0.812175
FBgn0004191	-1.81518	-1.8025	-1.8151	-1.81519	-1.81507	-1.81508	-1.81509	-1.81517	-1.80874	-1.80871	-1.81508	-1.81501	-1.81514	-1.81502	-1.81518	-1.81522	-1.8151	-1.81509
FBgn0004192	1.62712	1.52148	1.53448	1.58153	1.50893	1.58386	1.5471	1.50875	1.54737	1.50902	1.53465	1.5607	1.53413	1.53514	1.58188	1.52112	1.53444	1.55942
FBgn0004197	-2.13471	-2.13469	-2.13466	-2.13472	-2.13465	-2.13466	-2.13466	-2.1347	-2.13465	-2.13463	-2.13129	-2.13125	-2.13469	-2.13462	-2.13471	-2.13473	-2.13467	-2.13466
FBgn0004198	7.52694	7.76227	7.99883	7.40204	7.63556	7.80223	7.65307	7.76175	7.63752	7.81303	7.60707	7.89812	7.61846	7.49803	7.50933	7.20751	7.59108	7.67552
FBgn0004227	11.8819	12.0136	12.0815	11.8838	11.9011	12.0147	12.0267	12.0038	12.026	12.048	12.0355	12.001	12.1442	12.1374	12.1424	12.0767	12.2105	12.2244
FBgn0004228	0.988448	0.988585	1.03858	0.988397	0.975988	0.988924	1.00162	1.00099	1.01443	0.976044	1.07452	1.00228	0.988652	0.976063	0.97585	1.02466	1.05046	0.975963
FBgn0004237	13.7872	13.845	13.8317	13.7634	13.8123	13.824	13.6929	13.7297	13.72	13.7927	13.6501	13.7101	13.5475	13.5334	13.6215	13.5475	13.6613	13.5949
FBgn0004240	3.63774	3.63825	3.75862	3.65515	3.63961	3.75933	3.65739	4.06418	3.7437	4.99764	3.63957	3.67716	3.83328	4.93276	3.65551	3.7533	3.74224	3.97395
FBgn0004242	-1.15474	-1.1777	-1.16609	-1.15476	-1.17756	-1.17757	-1.17759	-1.17773	-1.17755	-1.17749	-1.16606	-1.17744	-1.17768	-1.17746	-1.16624	-1.17783	-1.17761	-1.16608
FBgn0004359	9.83187	9.71895	9.67212	9.85214	9.89491	9.8125	9.91829	9.89059	9.92357	9.90783	10.0094	9.94831	10.1437	10.0857	10.0674	10.182	10.0544	10.0617
FBgn0004360	3.83464	3.81715	3.72612	3.85283	3.87106	3.71567	3.66913	3.76554	3.64573	3.70626	3.73811	3.70735	3.67914	3.63452	3.68919	3.67623	3.72589	3.68076
FBgn0004362	15.1696	15.0812	15.0229	15.1743	15.1552	15.1054	14.9044	14.9722	14.8902	14.9176	14.9085	14.9208	14.8622	14.814	14.8366	14.9679	14.874	14.9471
FBgn0004363	15.5096	15.3955	15.2324	15.5526	15.5032	15.3301	15.2546	15.2827	15.2689	15.2924	15.2342	15.2442	15.3135	15.3625	15.3089	15.3969	15.2044	15.1768
FBgn0004367	10.027	10.1765	10.2314	9.95387	10.1542	10.1958	10.1511	10.1477	10.1694	10.1187	10.228	10.1431	10.0592	10.0305	10.0457	10.0222	10.0016	9.95031
FBgn0004368	11.3294	11.3563	11.3935	11.3051	11.3515	11.3702	11.4094	11.3836	11.4549	11.4194	11.4688	11.3984	11.4618	11.4909	11.4026	11.4236	11.381	11.3964
FBgn0004369	10.2473	10.461	10.7305	10.1412	10.3108	10.5863	10.6366	10.6207	10.642	10.638	10.6769	10.7226	10.5909	10.5755	10.588	10.4584	10.6403	10.743
FBgn0004370	11.798	12.0118	12.0742	11.8419	11.9134	12.001	11.9147	11.9073	11.8876	11.8987	11.8212	11.8931	11.7957	11.8315	11.7703	11.5609	11.8346	11.7448
FBgn0004372	-0.0337341	-0.0211201	-0.0207159	-0.0214122	-0.0462456	-0.0462495	-0.0206533	-0.0463075	-0.0462395	-0.0462179	-0.0205699	-0.0462	-0.03356	-0.0462089	-0.00904944	-0.0338887	-0.0207529	-0.0462576
FBgn0004373	12.2244	12.5183	12.8347	12.1427	12.253	12.6734	12.8226	12.8339	12.9003	12.8402	12.914	12.8976	12.8769	12.9011	12.892	12.8811	12.9474	12.976
FBgn0004374	10.1084	9.96983	9.86727	10.0363	10.09	9.9631	9.97671	10.019	9.97762	10.0232	10.0616	9.92747	10.2247	10.165	10.1241	10.1923	9.99789	10.0866
FBgn0004378	11.4293	11.6617	11.8576	11.3963	11.462	11.7152	11.9023	11.8293	11.9429	11.8214	11.9097	11.8701	11.8784	11.8738	11.9101	11.9616	11.9245	11.9406
FBgn0004379	11.9596	11.9246	11.8835	11.9328	11.9363	11.9372	12.0308	12.0052	12.038	11.9517	12.0582	12.0071	12.0267	12.045	12.0641	12.1894	12.0878	12.0506
FBgn0004380	9.83844	9.88176	9.78432	9.84189	9.85793	9.82499	9.87921	9.86233	9.88811	9.83465	9.9004	9.88077	9.92337	10.0333	10.0332	10.0803	9.97723	9.96312
FBgn0004381	11.0759	11.0087	10.8435	11.0494	11.021	10.9909	10.8678	10.8788	10.9069	10.914	10.9304	10.902	10.8754	10.8434	10.8807	10.9876	10.8981	10.8753
FBgn0004387	11.5161	11.5346	11.482	11.482	11.5387	11.5269	11.5441	11.5521	11.5718	11.5337	11.5611	11.5572	11.6082	11.6136	11.5648	11.6899	11.5781	11.6064
FBgn0004390	11.4814	11.6681	11.9239	11.3915	11.5186	11.7893	11.9504	11.9174	12.0093	11.9905	12.0384	11.9648	11.9226	12.0069	11.9183	11.9223	11.9473	12.0473
FBgn0004391	11.6086	11.6239	11.6101	11.5733	11.6003	11.6238	11.5929	11.572	11.5646	11.6167	11.5333	11.5589	11.5389	11.5585	11.5273	11.5026	11.4304	11.4638
FBgn0004394	-1.00406	-1.01667	-1.00375	-1.01668	-1.0166	-0.990922	-1.00372	-1.01667	-1.01658	-1.01651	-0.990897	-1.01646	-1.01666	-0.990617	-1.01668	-1.01669	-1.01665	-1.01663
FBgn0004395	11.1593	11.0747	10.9486	11.0896	11.0493	10.9759	10.9242	10.9161	11.0432	10.9561	10.9479	11.0184	10.8624	10.8267	10.8257	10.9089	10.8476	10.8946
FBgn0004396	8.36806	8.83388	9.2507	8.33273	8.65601	9.04253	8.95043	8.90613	8.79721	9.14873	8.68641	9.02228	8.7827	8.86744	8.9749	8.46658	9.11431	8.98325
FBgn0004397	11.2151	11.1652	11.2156	11.268	11.3056	11.2895	11.244	11.2143	11.1542	11.2551	11.2041	11.2458	11.334	11.3253	11.2338	11.1886	11.2336	11.3848
FBgn0004400	9.40469	9.45636	9.50602	9.40315	9.46269	9.45234	9.71212	9.70516	9.79803	9.56956	9.77924	9.73025	9.76148	9.76181	9.76119	9.71267	9.70349	9.75059
FBgn0004401	13.3875	13.4294	13.5929	13.3735	13.4504	13.5722	13.6662	13.6945	13.5917	13.6086	13.7419	13.674	13.7367	13.7157	13.6926	13.7475	13.6487	13.8185
FBgn0004403	13.3872	13.4618	13.447	13.5857	13.6117	13.4272	13.4098	13.5586	13.2699	13.4098	13.3607	13.3469	13.3753	13.1915	13.3415	13.4099	13.0089	13.0476
FBgn0004404	12.6411	12.4315	12.3531	12.5621	12.6217	12.4738	12.2228	12.3735	12.221	12.3485	12.3002	12.2401	12.3312	12.0493	12.2227	12.2014	11.9447	12.227
FBgn0004406	10.9143	10.918	10.8266	10.8596	10.9176	10.8815	11.0008	11.0762	11.0166	10.959	10.9902	10.9224	11.0219	11.0852	11.0392	11.0661	10.911	10.9365
FBgn0004407	8.95155	8.84495	8.66712	9.04049	8.92695	8.72261	8.75113	8.71645	8.71069	8.74766	8.73882	8.73871	8.84858	8.91195	8.90074	8.90169	8.77731	8.77601
FBgn0004419	16.6696	16.8911	16.8687	16.6975	16.7064	16.8436	16.8776	16.8444	16.9154	16.8691	16.8305	16.9344	16.7801	16.7682	16.8293	16.7657	16.8908	16.806
FBgn0004425	-1.8152	-1.81517	-1.81512	-1.81521	-1.81509	-1.8151	-1.81511	-1.81519	-1.81509	-1.80864	-1.80868	-1.80861	-1.81516	-1.81504	-1.8152	-1.81524	-1.81512	-1.8087
FBgn0004427	0.482846	0.482874	0.508525	0.482836	0.533693	0.495891	0.521138	0.495514	0.495956	0.482989	0.557909	0.522023	0.482888	0.483002	0.507926	0.51972	0.482923	0.482932
FBgn0004431	-0.198104	-0.210703	-0.19777	-0.210727	-0.210656	-0.135748	-0.210665	-0.210712	-0.172205	-0.210632	-0.172325	-0.184401	-0.210694	-0.210624	-0.210717	-0.210743	-0.210673	-0.210667
FBgn0004432	15.171	15.0309	14.839	15.1952	15.171	15.003	14.7967	14.9327	14.7688	14.9615	14.7763	14.8477	14.8742	14.7494	14.8477	14.8833	14.6559	14.6839
FBgn0004435	11.4665	11.7688	11.9116	11.3762	11.5095	11.6989	11.8969	11.8112	11.9072	11.8699	11.9312	11.9524	11.8878	11.9267	11.9235	11.8159	12.0576	12.042
FBgn0004436	11.2352	11.4524	11.6615	11.171	11.2174	11.5323	11.7646	11.7303	11.7815	11.7411	11.7536	11.7581	11.7005	11.7125	11.7206	11.7084	11.8608	11.8767
FBgn0004449	9.40573	9.71574	9.95772	9.33858	9.45338	9.85006	10.3553	10.4027	10.429	10.4346	10.4506	10.3808	10.6148	10.5886	10.5508	10.5068	10.5626	10.5685
FBgn0004456	10.1165	10.2492	10.2379	10.1835	10.2321	10.2431	10.0369	9.9847	9.97113	9.94591	9.89586	9.96374	9.88998	10.0685	10.0122	9.80855	10.0067	9.83069
FBgn0004463	10.5889	10.5853	10.5214	10.6039	10.6649	10.5534	10.5173	10.4609	10.468	10.4267	10.4823	10.4372	10.4592	10.4924	10.5209	10.5113	10.4485	10.3284
FBgn0004465	11.3153	11.188	11.0062	11.3795	11.3687	11.1291	11.0456	11.0929	11.0001	11.0497	11.0696	11.0575	11.116	11.0633	11.0822	11.1973	10.9561	11.0219
FBgn0004507	14.199	14.2836	14.3792	14.229	14.2827	14.35	14.3771	14.4113	14.337	14.3788	14.3326	14.3343	14.2448	14.2822	14.2277	14.2797	14.2003	14.2192
FBgn0004509	11.9595	11.9989	11.893	12.0139	11.9764	11.948	11.9467	11.9054	11.9338	11.9331	11.9049	12.043	11.9705	11.9364	11.9118	11.9233	11.9519	11.9944
FBgn0004510	11.0981	11.0162	10.8925	11.1144	11.084	11.0135	11.0385	11.0323	11.0479	10.9065	11.0329	10.9555	11.0165	10.9657	11.0003	11.1394	11.0426	11.083
FBgn0004511	0.709579	0.746281	0.722745	0.69711	0.735389	0.697609	0.710299	0.746022	0.710476	0.684724	0.684676	0.684754	0.684608	0.710831	0.697184	0.684517	0.697513	0.697555
FBgn0004512	2.95298	3.00143	3.114	2.96488	2.92947	3.07203	2.99143	3.01252	3.02752	2.96828	3.14597	2.99366	3.00186	2.98102	2.98906	2.95227	2.95443	3.01497
FBgn0004513	5.11364	5.18829	5.25456	5.21358	5.03687	5.12415	5.09789	5.07288	5.09149	5.03119	5.05491	5.09727	4.99404	5.00368	4.9326	4.98736	5.00649	4.92815
FBgn0004514	2.40594	2.38428	2.37412	2.38317	2.44283	2.37453	2.32577	2.31242	2.32607	2.33906	2.35061	2.30103	2.32512	2.35171	2.34871	2.3119	2.37399	2.30045
FBgn0004552	-1.31627	-1.3369	-1.33681	-1.33697	-1.33677	-1.33678	-1.3368	-1.32659	-1.30574	-1.33671	-1.33678	-1.33666	-1.32654	-1.33668	-1.33694	-1.33701	-1.33682	-1.3368
FBgn0004554	3.06357	3.12276	3.14728	3.16532	3.11365	3.13658	3.10148	3.12226	3.14848	3.07869	3.14804	3.18434	3.08836	3.09124	3.1767	3.06287	3.13582	3.10137
FBgn0004556	10.7932	10.9092	11.0126	10.7709	10.8055	10.9088	10.9099	10.8592	10.8925	10.8526	10.9345	10.8983	10.9929	11.0069	11.0275	10.9533	10.9712	10.9945
FBgn0004567	-1.33702	-1.33697	-1.33688	-1.33704	-1.33684	-1.33685	-1.33687	-1.31596	-1.33683	-1.31573	-1.33685	-1.30517	-1.33695	-1.33675	-1.33701	-1.33709	-1.33689	-1.33687
FBgn0004569	8.62458	8.63567	8.66369	8.6579	8.67457	8.70235	8.15503	8.17915	8.10704	8.22104	8.13559	8.20621	8.02251	8.13167	8.22539	7.65864	7.89592	7.83247
FBgn0004573	0.466717	0.429488	0.455115	0.442012	0.442517	0.442491	0.480069	0.442118	0.455353	0.442695	0.455266	0.429624	0.429501	0.429612	0.47886	0.429426	0.455077	0.44244
FBgn0004574	11.0863	10.9807	10.7892	11.1105	11.0408	10.8856	10.8733	10.9021	10.9025	10.9096	10.8955	10.8863	11.0045	10.9439	10.9218	10.9647	10.8609	10.8693
FBgn0004575	5.12803	5.21633	5.20554	5.01334	5.1468	5.17288	5.30232	5.25463	5.2338	5.20357	5.2076	5.22335	5.1759	5.21348	5.25371	5.01144	5.20502	5.15408
FBgn0004577	1.98949	1.98967	1.97711	1.98942	2.01554	1.9901	2.05204	2.00206	2.05254	1.97728	2.02795	2.06593	2.06271	2.10081	2.0618	2.03754	2.07527	2.05195
FBgn0004580	2.63724	2.63765	2.72164	2.62485	2.68751	2.67543	2.74433	2.68511	2.67577	2.75759	2.67551	2.67713	2.65009	2.68893	2.69641	2.6367	2.71007	2.66309
FBgn0004581	4.33331	4.37431	4.34879	4.40856	4.37991	4.26592	4.3291	4.32418	4.32017	4.32211	4.31948	4.3237	4.36569	4.4128	4.36305	4.35034	4.27573	4.34908
FBgn0004583	8.45669	8.84609	9.47553	8.30741	8.61811	9.17962	9.44071	9.42993	9.40838	9.32014	9.51073	9.54372	9.36056	9.46612	9.39311	8.99845	9.38099	9.4853
FBgn0004584	12.3956	12.3905	12.3597	12.3783	12.3777	12.3289	12.3338	12.3015	12.3047	12.2763	12.2719	12.2425	12.2264	12.3145	12.2379	12.3118	12.2911	12.2463
FBgn0004587	12.5483	12.5461	12.7091	12.5413	12.5544	12.6615	12.7211	12.8039	12.7	12.8159	12.738	12.7161	12.8552	12.8044	12.8698	12.8278	12.8277	12.9218
FBgn0004595	-1.33696	-1.33691	-1.33682	-1.33697	-1.32642	-1.33679	-1.3368	-1.30586	-1.32641	-1.33671	-1.32643	-1.33667	-1.33688	-1.33669	-1.33695	-1.33702	-1.32647	-1.33681
FBgn0004597	9.61611	9.57821	9.62467	9.55344	9.48256	9.55381	9.53598	9.58364	9.54656	9.52058	9.63211	9.57224	9.54068	9.52641	9.52618	9.54274	9.48728	9.4525
FBgn0004598	14.0662	14.1868	14.2516	14.0971	14.1433	14.262	14.2967	14.2686	14.2666	14.2384	14.2511	14.3063	14.1355	14.1473	14.0999	14.0879	14.1393	14.1532
FBgn0004606	9.88042	10.0418	10.4547	9.73309	9.93547	10.297	10.4101	10.3908	10.4416	10.4537	10.497	10.469	10.3482	10.3383	10.2365	10.2452	10.2993	10.5038
FBgn0004607	4.15454	4.29208	4.38354	4.16423	4.18173	4.28898	4.14921	4.17598	4.15048	4.17375	4.19192	4.15374	4.05712	4.10833	4.11218	4.03087	4.16963	4.13819
FBgn0004611	11.0479	11.1525	11.3501	10.9926	11.063	11.3238	11.3715	11.3877	11.3671	11.3365	11.424	11.3516	11.3067	11.3575	11.3994	11.2907	11.3201	11.2845
FBgn0004619	-2.13471	-2.13469	-2.13466	-2.13472	-2.13129	-2.13466	-2.13466	-2.1347	-2.13465	-2.13463	-2.13465	-2.13125	-2.13469	-2.13462	-2.13471	-2.13473	-2.13467	-2.13466
FBgn0004620	2.90374	2.85875	2.84801	2.85781	2.90742	2.86044	2.89551	2.89299	2.89624	2.83693	2.87246	2.89812	2.83509	2.89769	2.90393	2.90241	2.88352	2.82351
FBgn0004622	3.6073	3.58323	3.62199	3.59476	3.62268	3.5848	3.63445	3.5829	3.64732	3.59872	3.6102	3.68526	3.88212	3.81484	3.86071	3.82931	3.8189	3.88602
FBgn0004629	8.54816	8.44502	8.12911	8.43626	8.37837	8.24887	8.05053	7.98795	8.09315	8.00468	8.01455	7.89148	7.74707	7.68442	7.69514	7.55032	7.60284	7.56171
FBgn0004635	4.46019	4.47145	4.40219	4.42331	4.42302	4.37376	4.36316	4.35807	4.37476	4.41654	4.31168	4.39882	4.31895	4.29276	4.31686	4.3742	4.32096	4.26713
FBgn0004636	12.3726	12.4794	12.5653	12.313	12.3928	12.4522	12.5856	12.4653	12.5629	12.5894	12.5625	12.5881	12.5275	12.5726	12.585	12.5209	12.6607	12.7932
FBgn0004638	11.6272	11.7746	11.827	11.6158	11.6002	11.7239	11.7932	11.7614	11.806	11.8482	11.8315	11.8553	11.7721	11.7979	11.7777	11.7787	11.9288	11.8965
FBgn0004643	12.4858	12.4298	12.3253	12.5141	12.559	12.3889	12.3521	12.3771	12.341	12.3799	12.3233	12.334	12.3466	12.3079	12.3231	12.3868	12.2542	12.264
FBgn0004644	1.29251	1.24312	1.25612	1.24306	1.28163	1.26897	1.28148	1.26826	1.2942	1.29467	1.28161	1.29506	1.2685	1.33156	1.26819	1.2555	1.2688	1.24322
FBgn0004646	10.2475	10.5517	10.8104	10.1513	10.2386	10.4886	10.6467	10.5354	10.6064	10.5589	10.6263	10.6514	10.5782	10.7001	10.5382	10.4111	10.6597	10.6278
FBgn0004647	10.4532	10.6781	10.789	10.4103	10.5356	10.7021	10.542	10.6876	10.6217	10.6723	10.6744	10.6137	10.6358	10.6031	10.6252	10.3829	10.5695	10.6074
FBgn0004648	12.2817	12.477	12.6771	12.2091	12.2887	12.5473	12.5773	12.5401	12.6138	12.5597	12.6168	12.5506	12.5081	12.5396	12.5001	12.4827	12.5632	12.5266
FBgn0004649	16.3654	16.3691	16.2955	16.4494	16.5201	16.404	16.2479	16.2854	16.1343	16.2256	16.1437	16.1696	16.1501	16.1052	16.0582	15.9286	15.9286	15.9962
FBgn0004650	13.3322	13.5666	13.6112	13.4249	13.48	13.5495	13.4615	13.4452	13.4541	13.4354	13.3483	13.4005	13.3215	13.3607	13.3316	13.1447	13.3419	13.2232
FBgn0004652	7.82256	7.89977	7.9634	7.70927	7.79866	7.78806	7.77379	7.66113	7.69325	7.79541	7.76998	7.86518	7.75332	7.78889	7.59182	7.47429	7.67858	7.79774
FBgn0004654	12.0958	11.9337	11.7217	12.1596	12.1879	11.9542	11.4412	11.6204	11.3798	11.6867	11.365	11.5021	11.5044	11.331	11.3973	11.255	11.2095	11.3233
FBgn0004655	12.9939	13.0281	13.1146	12.9674	13.0775	13.1198	13.1041	13.1538	13.0971	13.1224	13.1437	13.0915	13.1168	13.0648	13.0417	13.0538	13.0725	13.1994
FBgn0004656	13.1228	13.2155	13.3286	13.1127	13.2223	13.3077	13.4255	13.4683	13.4725	13.445	13.4703	13.4976	13.569	13.5075	13.5125	13.4849	13.5559	13.6492
FBgn0004657	11.9823	12.1067	12.1857	11.9396	11.98	12.1338	12.2851	12.2369	12.2675	12.2846	12.2689	12.2958	12.3262	12.3878	12.3343	12.2748	12.4164	12.3996
FBgn0004666	10.1327	10.2138	10.2891	10.1122	10.0405	10.2734	10.2302	10.2222	10.1916	10.2224	10.1787	10.2165	10.095	10.2261	10.2136	9.92235	10.1674	10.167
FBgn0004687	12.8248	12.7607	12.5454	12.9226	12.8234	12.6428	12.5531	12.5707	12.5541	12.6156	12.5134	12.6235	12.5656	12.5242	12.5671	12.6216	12.5433	12.5956
FBgn0004698	12.478	12.8064	13.1069	12.4122	12.5585	12.9172	13.0399	12.9704	13.0221	12.965	12.9738	12.9937	12.9349	12.9698	12.9434	12.8969	13.0036	12.9443
FBgn0004795	12.8262	12.8634	12.8196	12.8844	12.9011	12.9133	12.8246	12.8696	12.8088	12.7946	12.7845	12.8218	12.7916	12.7838	12.744	12.7698	12.7232	12.7925
FBgn0004797	10.3236	10.3474	10.0572	10.5087	10.3649	10.1235	9.74286	9.83001	9.77478	9.79042	9.59579	9.75679	9.78479	9.76391	9.75579	9.63258	9.7814	9.60031
FBgn0004811	11.0647	10.9393	10.867	11.0556	11.0411	10.9279	10.8626	10.9052	10.8961	10.8023	10.9046	10.8199	10.864	10.8392	10.8416	10.9737	10.8774	10.9836
FBgn0004828	14.036	14.0319	13.985	14.0985	14.1042	14.0113	14.073	14.0793	14.0653	14.1033	14.085	14.1394	14.0763	14.0663	14.0361	13.9955	13.9714	14.0305
FBgn0004832	9.84313	9.62137	9.57933	9.84952	9.82738	9.75437	9.66391	9.73177	9.67735	9.78833	9.70235	9.67153	9.73587	9.67878	9.67286	9.72995	9.64325	9.85369
FBgn0004837	9.38223	9.53947	9.64352	9.40108	9.40473	9.6522	9.7649	9.74536	9.75639	9.74211	9.94035	9.84747	9.87795	9.97341	9.93301	9.93323	9.88712	9.98348
FBgn0004838	16.1204	16.1653	16.0796	16.206	16.1986	16.1224	16.0016	15.989	15.9975	16.0196	15.9959	16.0616	15.9846	15.9775	15.9767	15.9538	16.0817	16.1149
FBgn0004839	3.38155	3.48627	3.5423	3.4401	3.54349	3.50032	3.4316	3.49648	3.46727	3.42111	3.5222	3.45775	3.49778	3.54641	3.44063	3.49416	3.49937	3.46628
FBgn0004852	5.82553	6.02193	5.806	5.89466	5.958	5.91687	6.00718	5.85624	5.93258	5.88822	5.88242	5.94079	5.78563	5.88999	5.86931	5.79104	5.78211	5.81418
FBgn0004855	9.71403	9.77243	9.95805	9.66124	9.70056	9.84762	9.96797	9.97898	9.89593	10.0145	9.98276	9.90541	9.97577	10.0303	9.9991	10.0185	9.83335	9.89312
FBgn0004856	11.808	11.6385	11.5469	11.8314	11.8248	11.6819	11.6292	11.7156	11.5909	11.6664	11.7171	11.636	11.7611	11.6679	11.722	11.8068	11.5977	11.8277
FBgn0004858	6.74169	6.71617	6.81584	6.53354	6.68679	6.86559	6.82693	6.61517	6.60819	6.67147	6.79529	6.68154	6.80823	6.86782	6.82003	6.67282	6.65441	6.88583
FBgn0004859	8.44085	8.81344	8.96911	8.54089	8.46272	8.75466	8.94854	8.84995	8.87116	8.83496	8.83432	8.82223	8.86083	8.93818	8.94387	8.60893	8.89299	8.90508
FBgn0004860	9.93703	10.1208	10.5296	9.70156	9.95117	10.2923	10.492	10.4946	10.5939	10.4491	10.6974	10.44	10.4972	10.6085	10.5049	10.5305	10.5484	10.6576
FBgn0004861	7.43325	7.56311	7.8269	7.46257	7.6529	7.75534	7.88691	8.00932	7.79529	7.96019	7.89542	7.95782	8.00858	8.24233	8.05995	7.90854	7.98811	8.1466
FBgn0004862	-1.97487	-1.97485	-1.97481	-1.97488	-1.96991	-1.96991	-1.9748	-1.97486	-1.97478	-1.97476	-1.96991	-1.97474	-1.97484	-1.97475	-1.97487	-1.9749	-1.97481	-1.9748
FBgn0004864	11.3476	11.4917	11.7827	11.2183	11.3333	11.6645	11.8581	11.8108	11.8687	11.8222	11.9425	11.8539	11.862	11.8684	11.8999	11.8957	11.9348	11.9788
FBgn0004865	5.80637	5.98266	5.90538	5.7979	5.89567	5.98221	5.75313	5.86254	5.68497	5.98361	5.57076	5.87195	5.65205	5.70655	5.63961	5.53898	5.62195	5.68188
FBgn0004867	15.3888	15.1262	14.9646	15.3533	15.3661	15.1639	14.734	14.9228	14.6937	14.9184	14.7348	14.7664	14.7527	14.6217	14.7228	14.5879	14.3943	14.5228
FBgn0004868	13.7467	13.6158	13.3901	13.7633	13.7519	13.522	13.3934	13.4671	13.3968	13.4962	13.3644	13.42	13.4717	13.3925	13.4136	13.4825	13.3377	13.3309
FBgn0004870	1.52884	1.51683	1.5046	1.51649	1.55475	1.53002	1.56653	1.50422	1.50476	1.49184	1.5047	1.55597	1.55361	1.51796	1.57631	1.55216	1.50457	1.52988
FBgn0004872	12.424	12.598	12.7036	12.4476	12.3885	12.5881	12.6079	12.6107	12.6379	12.643	12.5865	12.6428	12.565	12.5938	12.5819	12.4718	12.6641	12.5294
FBgn0004875	13.439	13.4807	13.4926	13.4183	13.4923	13.4991	13.5069	13.5362	13.5258	13.5024	13.5422	13.5142	13.5049	13.5551	13.4781	13.4927	13.5325	13.6145
FBgn0004876	12.172	12.2767	12.4171	12.1105	12.2125	12.3261	12.3738	12.2812	12.3906	12.3162	12.3567	12.3527	12.2665	12.2675	12.236	12.2637	12.3258	12.3879
FBgn0004878	6.91521	7.03726	7.22686	6.86136	6.91568	7.09956	7.18549	7.24162	7.29453	7.39604	7.21381	7.26579	7.38081	7.55937	7.35842	7.29737	7.55905	7.47295
FBgn0004882	13.9971	14.1224	14.0917	14.0128	14.0353	14.0546	14.114	14.0786	14.1809	14.1045	14.2014	14.1436	14.1204	14.111	14.0872	13.9921	14.1709	14.1645
FBgn0004885	8.35377	8.52099	8.57892	8.27258	8.33111	8.57241	8.43382	8.26213	8.15129	8.33423	8.14593	8.31016	8.07882	8.27319	8.00838	7.77132	8.1882	7.98918
FBgn0004888	12.7652	12.6496	12.4607	12.9121	12.8966	12.6553	12.5689	12.6701	12.4948	12.6382	12.5488	12.6113	12.6758	12.5958	12.6434	12.6469	12.4617	12.6018
FBgn0004889	13.6246	13.8269	13.982	13.6264	13.6903	13.866	13.9782	13.9451	13.9799	13.9636	13.9581	13.9704	13.8692	13.9441	13.9127	13.8518	14.0313	14.026
FBgn0004892	1.01065	0.974647	0.987607	0.974329	1.01249	0.975219	0.975157	0.974526	0.949542	0.962686	1.00023	0.962812	0.962193	0.949603	0.962017	0.949336	0.987551	0.975123
FBgn0004893	8.41674	8.43006	8.45199	8.49662	8.59423	8.44247	8.00556	8.05735	7.9451	8.11862	7.99289	7.9282	7.93573	8.05943	8.08304	7.89866	8.00253	8.04017
FBgn0004895	5.78332	5.69417	5.68556	5.67423	5.68043	5.68751	5.64717	5.71459	5.76386	5.8102	5.79052	5.74956	5.68068	5.76254	5.77043	5.67849	5.74475	5.71649
FBgn0004901	12.0031	11.8876	11.7425	12.0374	12.0235	11.8111	11.851	11.8112	11.8442	11.8221	11.8493	11.8283	11.847	11.8741	11.8393	11.8921	11.7829	11.7783
FBgn0004903	11.2533	11.179	11.203	11.2843	11.2922	11.2179	11.2664	11.2817	11.2474	11.2624	11.2919	11.2824	11.2792	11.3215	11.2663	11.393	11.3177	11.4413
FBgn0004907	13.2313	13.4	13.6489	13.2214	13.2271	13.4233	13.7151	13.6432	13.6786	13.7501	13.6342	13.6437	13.7131	13.7582	13.7923	13.5931	13.8473	13.8074
FBgn0004908	9.22712	9.09526	8.90142	9.17386	9.11346	8.97699	8.7613	8.83479	8.72456	8.73044	8.6463	8.85101	8.73766	8.5963	8.78903	8.77247	8.77844	8.59718
FBgn0004910	5.95415	6.07152	6.02832	5.87396	5.9636	5.94327	5.88129	5.74521	5.6467	5.80036	5.71492	5.83415	5.75654	5.84734	5.8271	5.66592	5.87944	5.90143
FBgn0004911	-1.33699	-1.33694	-1.33685	-1.32656	-1.33682	-1.30547	-1.32639	-1.33697	-1.32635	-1.33675	-1.33682	-1.32625	-1.33692	-1.33673	-1.33698	-1.33706	-1.33686	-1.33684
FBgn0004913	13.0042	13.0342	13.0659	12.9852	12.9869	13.0287	13.1165	13.0829	13.1244	13.0267	13.1388	13.0779	13.0957	13.1369	13.0947	13.1878	13.1387	13.0963
FBgn0004914	10.8257	10.8541	11.0179	10.9459	10.8668	11.0139	11.0293	11.0601	11.0694	11.0253	11.0359	11.037	11.1762	11.208	11.1755	11.1469	11.1599	11.2346
FBgn0004915	10.9156	10.842	10.6823	10.9252	10.8879	10.7304	10.7117	10.7068	10.7957	10.6835	10.7652	10.7325	10.7628	10.8113	10.7999	10.9294	10.7759	10.8147
FBgn0004919	4.78634	4.76781	4.87084	4.73377	4.72963	4.79331	4.8428	4.80733	4.93755	4.83725	4.96255	5.09902	4.895	5.0106	4.90061	4.93131	5.07247	4.98629
FBgn0004921	11.5559	11.7152	11.7654	11.6314	11.5906	11.7111	11.8365	11.8855	11.8351	11.871	11.8149	11.9088	11.8998	11.866	11.9621	11.8319	12.0451	12.0901
FBgn0004924	13.9934	14.0825	14.1039	14.0557	14.0469	14.0825	13.9662	13.9795	13.9232	13.9744	13.8738	13.9726	13.8274	13.8526	13.8332	13.7447	13.9082	13.8596
FBgn0004926	12.8871	12.9945	13.0633	12.9853	12.978	13.0206	12.9467	12.9802	12.9106	12.9353	12.9105	12.8912	12.9771	12.9552	13.0554	13.0153	13.0231	12.9784
FBgn0004956	4.46858	4.53725	4.45403	4.49681	4.50542	4.43432	4.55162	4.46951	4.50609	4.4157	4.45529	4.53947	4.42054	4.52887	4.54446	4.40561	4.54129	4.54205
FBgn0004957	8.70127	8.46668	8.39377	8.70504	8.66854	8.60649	8.40732	8.49213	8.27022	8.44991	8.3962	8.41752	8.48489	8.38852	8.39319	8.52123	8.22981	8.30026
FBgn0004959	7.69747	7.49432	7.35035	7.66406	7.66965	7.42506	6.7248	6.82799	6.67059	6.92755	6.59287	6.64599	6.68488	6.64392	6.68505	6.528	6.45922	6.61873
FBgn0005198	10.6637	10.7387	10.9665	10.5837	10.6874	10.8994	10.9535	10.946	11.0289	10.9801	11.0458	10.9649	11.0423	10.9913	11.0048	11.0438	10.9733	10.9751
FBgn0005278	13.7844	13.9606	14.0652	13.8677	13.8472	13.9574	13.9137	13.8688	13.9093	13.9278	13.8888	13.9254	13.7107	13.781	13.828	13.5807	13.7955	13.7079
FBgn0005322	11.3554	11.3844	11.4308	11.3883	11.3676	11.3594	11.3888	11.4272	11.4313	11.4283	11.4352	11.3935	11.4416	11.4185	11.5066	11.4277	11.4641	11.4152
FBgn0005355	10.656	10.6278	10.5137	10.6592	10.6293	10.6117	10.711	10.7525	10.6458	10.7486	10.6798	10.6541	10.7442	10.7467	10.756	10.8364	10.6401	10.6101
FBgn0005386	11.0986	11.6296	12.2056	10.8913	11.2641	11.9082	12.1685	12.168	12.2693	12.1379	12.2742	12.183	12.1484	12.1872	12.1469	12.091	12.225	12.2342
FBgn0005390	13.3067	13.5659	13.6083	13.3661	13.4196	13.5369	13.4238	13.4046	13.4571	13.4542	13.3125	13.4581	13.348	13.3633	13.3618	13.1102	13.3846	13.2279
FBgn0005391	15.0367	15.206	15.3757	15.1496	15.1381	15.2736	15.6104	15.5577	15.4908	15.7972	15.3171	15.4348	15.469	15.5641	15.3598	15.2128	15.337	15.2812
FBgn0005411	11.9793	11.8547	11.7363	11.9653	11.9575	11.8246	11.8444	11.8854	11.8985	11.9007	11.9785	11.9197	12.0147	11.9787	11.9858	12.1705	11.9492	12.0392
FBgn0005427	11.8537	11.9103	11.8739	11.8619	11.8803	11.8476	11.7321	11.7394	11.7455	11.7721	11.7263	11.7552	11.7906	11.8117	11.8202	11.7751	11.9227	11.8607
FBgn0005533	14.9817	14.7871	14.719	14.9791	14.9961	14.8053	14.6683	14.6995	14.6129	14.6811	14.6899	14.5645	14.575	14.6263	14.5291	14.57	14.4345	14.5149
FBgn0005536	11.9438	12.0911	12.3048	11.9231	11.9739	12.214	12.3637	12.3416	12.3551	12.3563	12.3442	12.3683	12.379	12.3991	12.3782	12.3503	12.4854	12.4948
FBgn0005558	3.85743	3.92009	3.93366	3.82493	3.91517	3.98288	3.85164	3.81512	3.8528	3.798	3.88417	3.82217	3.78248	3.78675	3.78112	3.76814	3.85094	3.78412
FBgn0005561	3.06778	3.1189	3.09367	3.02604	3.04363	2.96575	2.82843	2.84055	2.81507	2.80139	2.81496	2.8156	2.81441	2.82928	2.8006	2.83973	2.82826	2.84172
FBgn0005564	7.92601	7.84337	7.78906	8.00999	7.96249	7.80072	6.9607	7.08442	7.03687	7.05352	6.84697	7.15483	7.01272	6.76063	6.84974	6.81067	6.82989	6.76373
FBgn0005585	14.7037	14.6715	14.7299	14.7535	14.7659	14.7223	14.6671	14.772	14.6078	14.7478	14.6044	14.5917	14.7206	14.7694	14.7388	14.7443	14.6381	14.6623
FBgn0005586	2.82873	2.85225	2.85416	2.88348	2.7713	2.83166	2.84302	2.76997	2.75881	2.7719	2.80805	2.79739	2.88575	2.80938	2.87342	2.76922	2.84258	2.81957
FBgn0005590	-1.32659	-1.33691	-1.33682	-1.33698	-1.33678	-1.33679	-1.31607	-1.32657	-1.31603	-1.33672	-1.33679	-1.33667	-1.32652	-1.33669	-1.33695	-1.33702	-1.33683	-1.33681
FBgn0005593	15.0705	15.0294	15.1426	15.065	15.1075	15.0397	15.0401	15.0335	15.0008	15.0749	15.044	14.9552	14.9156	14.9995	14.9319	14.8596	14.7114	14.7928
FBgn0005596	12.7334	12.6761	12.6209	12.681	12.743	12.6441	12.692	12.6561	12.713	12.6448	12.7301	12.6458	12.7032	12.6356	12.6393	12.7039	12.6436	12.6708
FBgn0005612	9.72681	9.89882	10.3039	9.77578	9.78669	10.1818	10.3454	10.3253	10.2342	10.1442	10.3096	10.2749	10.1732	10.3711	10.1605	9.90786	10.2296	10.2413
FBgn0005613	0.494499	0.494625	0.520086	0.506843	0.556992	0.544853	0.494901	0.519325	0.495001	0.495141	0.494951	0.495257	0.481934	0.482049	0.481898	0.481855	0.481969	0.481978
FBgn0005614	3.60838	3.63145	3.68705	3.55133	3.62386	3.71837	3.60076	3.58656	3.67839	3.64784	3.56628	3.63799	3.5645	3.61482	3.69269	3.63902	3.63371	3.61192
FBgn0005616	7.28885	7.45044	7.43269	7.3941	7.41463	7.43611	7.36484	7.36072	7.39716	7.33479	7.35095	7.29699	7.43888	7.5522	7.56734	7.30199	7.48611	7.61746
FBgn0005617	12.1129	12.5054	12.8724	12.0368	12.1906	12.6512	12.8932	12.8173	12.8816	12.8369	12.9123	12.8432	12.8544	12.9016	12.9183	12.7919	12.9546	12.9198
FBgn0005619	0.617481	0.617704	0.618129	0.617397	0.618301	0.643201	0.592558	0.629876	0.605571	0.643864	0.60552	0.592643	0.617813	0.605773	0.592467	0.617187	0.592544	0.592553
FBgn0005624	9.83224	10.1099	10.4746	9.76265	9.93399	10.3183	10.588	10.6166	10.6032	10.5304	10.6504	10.5791	10.6121	10.6258	10.5559	10.4506	10.6013	10.6663
FBgn0005626	2.54538	2.55805	2.60732	2.5815	2.58384	2.61951	2.57133	2.60552	2.64308	2.64417	2.58379	2.63343	2.60627	2.62124	2.55773	2.56912	2.60719	2.59554
FBgn0005631	6.41782	6.56908	6.81604	6.46343	6.52266	6.67704	6.47441	6.55062	6.50141	6.33634	6.51663	6.5168	6.39354	6.57057	6.48334	6.31659	6.4604	6.45593
FBgn0005632	13.0074	13.3462	13.6747	12.9044	13.1013	13.4785	13.6025	13.5958	13.6585	13.6045	13.6754	13.6387	13.5915	13.6085	13.5908	13.5427	13.6321	13.6204
FBgn0005633	-1.33695	-1.32656	-1.31613	-1.33697	-1.32643	-1.33678	-1.3368	-1.32659	-1.33676	-1.33671	-1.33678	-1.33666	-1.33688	-1.33668	-1.3266	-1.33701	-1.32648	-1.3368
FBgn0005636	1.28725	1.28749	1.30047	1.29937	1.27536	1.28808	1.31293	1.27489	1.28821	1.3012	1.28811	1.2887	1.28761	1.26249	1.33534	1.32281	1.26236	1.32504
FBgn0005638	5.44581	5.47751	5.39663	5.56874	5.58505	5.51403	5.29966	5.34137	5.23038	5.47861	5.16277	5.35876	5.26882	5.25282	5.21185	5.13332	5.13133	5.21882
FBgn0005640	11.1822	11.3728	11.4696	11.1981	11.2763	11.369	11.4671	11.4733	11.4839	11.458	11.5318	11.4947	11.4311	11.4647	11.4349	11.4557	11.571	11.5692
FBgn0005642	11.4764	11.3703	11.4067	11.4286	11.4077	11.4404	11.5419	11.5728	11.5696	11.5256	11.6589	11.5395	11.6645	11.704	11.6672	11.783	11.6362	11.7055
FBgn0005648	12.2146	12.3445	12.3478	12.2504	12.3383	12.3007	12.1129	12.1172	12.0997	12.2554	12.0797	12.1007	12.0713	12.0838	12.115	11.9845	12.1181	12.1148
FBgn0005649	13.1319	13.1397	13.1827	13.0848	13.1041	13.1791	13.3882	13.3367	13.3803	13.3768	13.4298	13.4145	13.4617	13.4735	13.4821	13.5221	13.4998	13.5519
FBgn0005654	11.3878	11.2498	11.0538	11.3596	11.3264	11.1725	11.0398	11.0417	11.1344	11.0939	11.0784	11.0882	11.1124	11.1246	11.0957	11.1905	11.0159	10.9825
FBgn0005655	12.8914	12.9776	13.0247	12.9186	12.9938	13.0816	13.1721	13.2019	13.1209	13.165	13.1839	13.1612	13.1558	13.1441	13.1483	13.1828	13.0699	13.1588
FBgn0005659	1.33235	1.30868	1.32166	1.296	1.29698	1.30951	1.30942	1.30851	1.29705	1.28441	1.28419	1.32298	1.28388	1.28448	1.29614	1.29577	1.29675	1.32173
FBgn0005660	3.23365	3.22203	3.25948	3.23344	3.23568	3.24781	3.29498	3.38866	3.31864	3.27314	3.30685	3.38698	3.3592	3.354	3.3144	3.34482	3.37152	3.35066
FBgn0005666	8.01371	8.35324	9.02634	7.81581	8.18125	8.55873	8.46801	8.41811	8.46493	8.4574	8.82369	8.54075	8.41416	8.4955	8.55811	8.28387	8.58255	8.61149
FBgn0005670	-1.16616	-1.17778	-1.166	-1.17785	-1.16596	-1.16597	-1.17766	-1.17781	-1.17762	-1.17756	-1.15429	-1.16584	-1.17775	-1.17753	-1.16615	-1.1779	-1.17768	-1.17767
FBgn0005671	13.6629	13.7504	13.9327	13.7085	13.7929	13.9152	14.0038	14.0155	13.9534	14.0321	14.0308	14.0277	13.998	14.0514	13.9978	13.9088	13.9446	14.0143
FBgn0005672	10.1963	10.0763	10.0703	10.1584	10.0796	10.0887	9.8468	9.88715	9.94062	9.90858	9.99691	9.88564	9.8191	9.88024	9.84162	9.91355	9.8819	10.0215
FBgn0005674	12.3027	12.5075	12.6951	12.2968	12.3702	12.6123	12.729	12.7042	12.6881	12.6794	12.7568	12.6501	12.694	12.7346	12.728	12.6502	12.6895	12.6123
FBgn0005677	0.0526728	0.0527913	0.053017	0.0526282	0.115139	0.0784174	0.053052	0.0400719	0.0401445	0.0401675	0.0530986	0.0533868	0.052849	0.0662926	0.0400661	0.0400348	0.0401185	0.0401252
FBgn0005683	9.91331	9.99012	10.1583	9.77989	9.86261	10.0441	10.4542	10.3995	10.4826	10.416	10.458	10.3801	10.5561	10.5489	10.535	10.6056	10.6138	10.5805
FBgn0005694	12.1853	12.4509	12.7049	12.1531	12.2854	12.5738	12.6344	12.6052	12.5984	12.6268	12.6189	12.6566	12.6213	12.665	12.6186	12.4938	12.7213	12.8073
FBgn0005695	12.6611	12.714	12.7106	12.7028	12.6572	12.7423	12.6925	12.6814	12.7006	12.7132	12.6911	12.7531	12.7024	12.7058	12.6591	12.6964	12.713	12.7108
FBgn0005696	11.6005	11.531	11.4464	11.5282	11.5904	11.5283	11.5999	11.5918	11.6193	11.4822	11.6588	11.5308	11.6275	11.6632	11.6573	11.8146	11.5809	11.6302
FBgn0005771	6.91972	6.82915	6.73727	7.04003	7.03279	6.85679	6.66609	6.77705	6.70412	6.6514	6.81341	6.70826	6.81719	6.76128	6.8763	6.60376	6.77333	6.81559
FBgn0005775	3.05161	3.14959	3.20293	3.06243	3.04374	3.08925	3.00746	3.01741	3.0322	2.97097	3.03185	2.99695	2.98182	3.00914	2.99331	2.95571	3.00713	3.00736
FBgn0005777	12.9585	13.0265	13.0253	12.947	12.9385	13.0132	13.0602	13.0303	13.0823	13.0386	13.0033	13.0568	13.0258	13.0095	13.0769	13.0928	13.1406	13.0633
FBgn0005779	-1.6556	-1.64798	-1.6555	-1.65561	-1.65547	-1.65548	-1.65549	-1.65558	-1.65546	-1.65542	-1.65547	-1.65539	-1.64038	-1.6554	-1.65559	-1.64048	-1.6555	-1.65549
FBgn0008635	12.4299	12.3424	12.2004	12.4992	12.497	12.3215	12.0594	12.1703	12.0215	12.1215	11.979	12.0363	12.0893	12.1245	12.0698	12.0294	11.9415	11.8938
FBgn0010014	1.50629	1.49428	1.51963	1.50616	1.54428	1.5321	1.49482	1.46901	1.55639	1.46927	1.50752	1.49552	1.51902	1.48245	1.53041	1.48139	1.50722	1.48206
FBgn0010015	0.989211	0.977184	0.990153	0.951892	0.96502	0.964992	0.990249	0.951925	0.977876	0.952105	0.990376	1.04056	0.989693	0.978242	0.976998	0.988783	0.964891	0.952026
FBgn0010019	9.38091	9.58405	9.6735	8.77801	8.84292	8.88967	10.3979	10.358	10.1437	10.2212	10.3511	10.3573	10.5354	10.3378	10.2584	9.8918	10.1651	9.94783
FBgn0010038	5.31522	4.88285	5.12486	5.15311	4.90894	5.07678	5.14185	5.15605	5.17584	4.94249	5.10245	5.02177	4.87339	4.82592	4.88125	5.01967	4.84353	4.88694
FBgn0010039	9.35149	9.31273	9.02728	9.39904	9.30784	9.07233	9.47475	9.63953	9.57243	9.75285	9.45626	9.62346	9.66524	9.52087	9.67873	9.68226	9.65365	9.64727
FBgn0010040	2.15276	2.10791	2.0849	2.11862	2.04744	2.09739	2.07265	2.10758	2.10979	2.09828	2.09746	2.09878	2.04704	2.06073	2.07155	2.08297	2.08482	2.04733
FBgn0010041	2.79424	2.7143	2.77467	2.80471	2.80932	2.75181	2.72763	2.71403	2.70333	2.75304	2.72786	2.76571	2.6899	2.80018	2.71389	2.72497	2.77452	2.72754
FBgn0010042	1.48612	1.46287	1.42608	1.41301	1.50023	1.42617	1.43887	1.45051	1.50044	1.42642	1.45156	1.46502	1.43845	1.42649	1.41304	1.42545	1.45127	1.46375
FBgn0010043	1.18421	1.25597	1.22195	1.22029	1.15933	1.22224	1.15931	1.15919	1.15935	1.18543	1.18507	1.21109	1.18457	1.22331	1.15917	1.15911	1.15929	1.18494
FBgn0010044	-0.725485	-0.738074	-0.738051	-0.738091	-0.725081	-0.725103	-0.71241	-0.73808	-0.725047	-0.699308	-0.738043	-0.738014	-0.738068	-0.738019	-0.725463	-0.72563	-0.738053	-0.738049
FBgn0010051	11.1014	11.3873	11.7057	11.0206	11.2045	11.5004	11.6479	11.6774	11.7017	11.642	11.668	11.7169	11.664	11.6383	11.6554	11.6124	11.6521	11.598
FBgn0010052	2.95	2.95071	2.95205	3.00726	3.01173	2.96458	2.96437	2.96222	3.02347	2.90275	3.1685	2.91615	2.93892	3.00215	2.95014	3.02807	2.95193	2.90204
FBgn0010053	9.27802	9.38106	9.22573	9.47817	9.3548	9.32997	9.19052	9.27287	9.18649	9.31488	9.10191	9.32571	9.04399	8.96815	9.08142	9.07615	9.12146	9.0698
FBgn0010078	15.2541	15.046	14.8737	15.306	15.2498	15.0522	14.7548	14.9493	14.6589	14.8247	14.7479	14.8087	14.86	14.6497	14.8025	14.8347	14.5654	14.826
FBgn0010097	12.7991	12.7717	12.6767	12.8182	12.8311	12.7231	12.559	12.5337	12.5318	12.5739	12.4258	12.5073	12.334	12.3759	12.3421	12.336	12.3804	12.2516
FBgn0010100	12.8997	12.9518	13.1488	12.8654	12.9633	13.0787	13.2034	13.2453	13.1966	13.2812	13.2632	13.2042	13.337	13.381	13.3322	13.2621	13.2187	13.2467
FBgn0010105	0.45399	0.454115	0.467056	0.453942	0.467226	0.479752	0.44147	0.441396	0.454488	0.467541	0.47979	0.454743	0.441424	0.467642	0.46646	0.466126	0.454331	0.454371
FBgn0010109	4.24914	4.30362	4.34772	4.22667	4.32901	4.3975	4.41561	4.31291	4.25482	4.48342	4.31857	4.38386	4.31475	4.27928	4.34231	4.25796	4.35727	4.35794
FBgn0010113	11.7437	11.8243	12.0033	11.698	11.8308	11.9502	12.0852	12.0424	12.0211	12.0833	12.1097	12.1232	12.0962	12.0859	12.0211	11.9966	12.068	12.1926
FBgn0010114	2.83021	2.80737	2.84415	2.81832	2.7967	2.82093	2.82075	2.87578	2.83325	2.82204	2.79666	2.75945	2.93042	2.86978	2.87548	2.80599	2.86696	2.84428
FBgn0010173	13.558	13.5766	13.4477	13.5762	13.55	13.4613	13.5825	13.5228	13.5963	13.5386	13.5754	13.5636	13.5679	13.5455	13.5578	13.7064	13.7184	13.6695
FBgn0010194	9.38813	9.4378	9.46424	9.43409	9.42849	9.49621	9.46535	9.51603	9.43815	9.56295	9.48574	9.55595	9.27803	9.36836	9.403	9.38399	9.30889	9.41646
FBgn0010197	-0.0191739	-0.0317562	-0.00613509	-0.0317832	-0.00597139	-0.00601461	-0.031713	-0.0191178	-0.0316975	-0.0185744	-0.0317053	-0.0184663	-0.00643654	-0.0185202	-0.0067109	-0.0318017	0.00632261	-0.0317158
FBgn0010198	15.623	15.5627	15.3455	15.7305	15.6358	15.4234	15.284	15.2936	15.3205	15.271	15.3165	15.2642	15.2182	15.1787	15.2092	15.2722	15.1855	15.1658
FBgn0010213	12.1365	12.0274	11.9104	12.1949	12.1831	11.986	11.9231	11.9836	11.9264	12.0128	11.9378	11.9517	11.9678	12.0084	11.963	12.0704	11.9298	11.8904
FBgn0010215	11.6229	11.9609	12.2916	11.5881	11.694	12.0632	12.4593	12.3824	12.4545	12.3263	12.4471	12.4503	12.5158	12.5658	12.5915	12.5031	12.6987	12.6851
FBgn0010217	15.4158	15.5003	15.441	15.4681	15.444	15.4286	15.4937	15.4863	15.5252	15.5305	15.4927	15.4959	15.4995	15.5144	15.5345	15.4978	15.5092	15.3549
FBgn0010220	10.1166	10.1715	10.2565	10.1335	10.1683	10.1893	10.3958	10.3917	10.3894	10.2803	10.392	10.3791	10.3981	10.4468	10.4229	10.4115	10.4002	10.3915
FBgn0010222	9.21737	9.08939	9.08893	9.32967	9.27522	9.10504	9.11329	9.14379	9.06822	9.06561	9.11624	9.0455	9.00905	9.15274	9.13191	9.06589	8.8082	8.89869
FBgn0010223	4.70532	4.62972	4.85203	4.64707	4.64504	4.75961	4.71281	4.76941	4.80503	4.70764	4.67502	4.69012	4.68027	4.69896	4.67746	4.66459	4.75769	4.60217
FBgn0010225	9.37425	9.23092	9.18975	9.27842	9.27869	9.17255	9.71428	9.72112	9.64188	9.66513	9.57846	9.67743	9.9286	9.89593	9.88862	9.76489	9.84421	9.76702
FBgn0010226	12.4912	12.4968	12.5318	12.482	12.5303	12.5225	12.4453	12.4607	12.3592	12.4804	12.3766	12.3687	12.3516	12.3375	12.3467	12.352	12.3348	12.3797
FBgn0010228	11.1491	10.992	10.8595	11.2179	11.0668	10.9631	10.2105	10.3564	10.2245	10.5248	10.1891	10.3096	10.1217	10.166	10.3237	10.0987	10.2502	10.2387
FBgn0010235	12.0792	12.1696	12.2483	12.0378	12.1051	12.1938	12.2822	12.2497	12.2426	12.2315	12.2333	12.1758	12.2039	12.2553	12.215	12.2644	12.2483	12.2194
FBgn0010238	11.194	11.165	11.3248	11.1973	11.2001	11.2549	11.4522	11.4101	11.3917	11.4945	11.4133	11.5098	11.5568	11.6494	11.6214	11.5732	11.6349	11.6992
FBgn0010241	1.08183	1.08188	1.30487	1.08181	1.09606	1.082	1.08199	1.08185	1.08203	1.08209	1.31689	1.09642	1.10933	1.08211	1.08184	1.08176	1.10964	1.08198
FBgn0010246	10.3072	10.3219	10.2726	10.3496	10.3357	10.2315	10.1703	10.1865	10.1718	10.3439	10.1917	10.1673	10.2114	10.3118	10.3668	10.2238	10.334	10.1738
FBgn0010247	11.61	11.9731	11.9737	11.7633	11.7561	11.9316	11.9922	11.9247	11.9701	11.9316	11.9191	12.0566	11.9264	12.0492	12.0109	11.8846	12.1029	12.0007
FBgn0010258	3.16524	3.0791	3.18019	3.08912	3.08166	3.21197	2.98234	3.00689	3.04598	3.04677	3.10473	3.09574	3.06793	3.03464	3.03127	3.05391	3.03286	3.03307
FBgn0010263	6.97605	6.88726	7.08293	7.0157	6.91089	6.86233	7.1356	7.11579	7.1885	7.03169	7.27531	7.17632	7.06623	7.02946	7.03689	7.02397	6.97133	7.18696
FBgn0010265	14.8797	14.9341	14.9887	14.8138	14.8002	14.8908	14.8867	14.9298	14.8988	14.9244	14.8816	14.8621	14.8149	14.7896	14.8825	14.8118	14.7043	14.7585
FBgn0010269	11.9643	11.7766	11.6914	11.9455	11.9478	11.8104	11.7874	11.8326	11.7794	11.8356	11.7704	11.8022	11.8232	11.7532	11.8211	11.9015	11.697	11.7576
FBgn0010278	13.3482	13.3677	13.3661	13.4154	13.4346	13.3833	13.5588	13.5773	13.488	13.4864	13.5201	13.4708	13.5713	13.6124	13.5629	13.621	13.5674	13.5993
FBgn0010280	12.7215	12.7015	12.7975	12.6588	12.7426	12.784	12.8597	12.84	12.8267	12.7948	12.9141	12.8058	12.8768	12.9141	12.8723	12.9508	12.8521	12.9834
FBgn0010282	12.5102	12.5963	12.6785	12.5105	12.5261	12.5878	12.6763	12.6601	12.6815	12.6794	12.6531	12.6736	12.6144	12.7126	12.7013	12.7061	12.8188	12.8127
FBgn0010287	6.95967	6.91014	6.9554	6.89792	6.84292	6.9124	7.06088	7.01866	7.13466	7.04861	7.20107	7.14629	7.16097	7.10507	7.1251	7.18312	7.10633	7.15404
FBgn0010288	12.3921	12.589	12.8299	12.3873	12.4756	12.6314	12.7913	12.7732	12.6846	12.7831	12.6574	12.6538	12.6276	12.7113	12.6607	12.6101	12.7027	12.6786
FBgn0010292	10.9474	10.9439	10.8494	10.975	10.9356	10.8531	10.6758	10.7209	10.6218	10.6671	10.679	10.6676	10.6372	10.6136	10.7037	10.537	10.6302	10.6242
FBgn0010300	13.9882	14.0173	13.9594	14.0148	14.0409	13.9907	13.9827	14.0238	13.9874	13.9795	14.0268	13.9931	13.9946	14.0005	13.9574	14.009	13.9478	14.0053
FBgn0010303	11.9287	11.9647	12.0647	11.9254	12.0189	12.0553	12.2238	12.2047	12.1837	12.1935	12.2208	12.2112	12.2496	12.2851	12.2257	12.2323	12.2868	12.3687
FBgn0010309	10.5766	10.513	10.3344	10.6069	10.6095	10.3822	10.0738	10.13	10.1232	10.2479	9.979	10.2119	10.1311	10.0667	9.97377	9.85806	9.98427	9.90973
FBgn0010313	12.3517	12.5208	12.6582	12.326	12.3856	12.5873	12.6818	12.6288	12.7073	12.7213	12.7136	12.7795	12.7161	12.7164	12.7253	12.6629	12.8688	12.9521
FBgn0010314	11.4201	11.649	11.8261	11.3057	11.4849	11.6756	11.768	11.6309	11.7466	11.7704	11.7389	11.8147	11.5838	11.6059	11.5684	11.5094	11.7493	11.7472
FBgn0010315	11.5485	11.6815	11.8051	11.4529	11.544	11.7268	11.9773	11.9241	12.0251	11.9496	12.0273	12.0043	12.054	12.1179	12.125	12.1752	12.1979	12.1919
FBgn0010316	11.0595	11.1076	11.0549	11.0922	11.0358	11.0607	11.1004	11.0469	11.1182	11.0961	11.1552	11.2123	11.1301	11.1422	11.1174	11.2095	11.1692	11.1951
FBgn0010317	10.6381	10.7259	10.7809	10.6486	10.6699	10.7093	10.6326	10.6452	10.5937	10.6905	10.5773	10.5642	10.4712	10.4836	10.4578	10.3586	10.5398	10.4981
FBgn0010323	0.172289	0.172311	0.172354	0.184842	0.172372	0.185305	0.172361	0.172299	0.172379	0.172404	0.18532	0.172425	0.222202	0.223826	0.197349	0.197022	0.185216	0.234982
FBgn0010328	13.7208	13.7086	13.6865	13.711	13.7502	13.7512	13.805	13.8678	13.8145	13.8007	13.8705	13.8473	13.9144	13.904	13.8873	13.9523	13.88	13.9518
FBgn0010329	0.949265	0.949304	0.974981	0.949251	0.949408	0.987691	0.94939	1.02258	0.96242	0.98822	0.962366	0.975703	0.962078	1.00095	0.998731	0.961695	0.99978	0.999915
FBgn0010333	12.2811	12.293	12.3401	12.3054	12.301	12.3285	12.4222	12.3615	12.3793	12.4285	12.3792	12.4126	12.4006	12.4425	12.431	12.4775	12.4233	12.4842
FBgn0010339	11.6585	11.6247	11.5638	11.7083	11.6954	11.572	11.6191	11.5715	11.6085	11.615	11.6264	11.5677	11.6896	11.6735	11.7463	11.6862	11.687	11.6153
FBgn0010340	9.6495	9.62455	9.62998	9.58842	9.55803	9.65531	9.67065	9.55373	9.65933	9.59816	9.62255	9.55387	9.67533	9.605	9.62861	9.61967	9.67407	9.5858
FBgn0010341	12.5195	12.5869	12.7169	12.5263	12.5086	12.6691	12.6285	12.6564	12.6588	12.6846	12.6307	12.7029	12.6414	12.6907	12.675	12.6575	12.7622	12.7562
FBgn0010342	12.8305	12.7476	12.702	12.8077	12.8101	12.7318	12.8366	12.7671	12.8089	12.7719	12.8411	12.7595	12.7588	12.7994	12.7371	12.9109	12.7927	12.8159
FBgn0010348	14.0706	14.2785	14.3846	14.074	14.1013	14.2986	14.3269	14.3003	14.3243	14.3638	14.2657	14.3435	14.2621	14.2981	14.3304	14.2562	14.4593	14.3667
FBgn0010350	10.6978	10.9051	11.0476	10.7177	10.7827	10.9255	11.1105	11.0122	11.0884	11.0506	11.0669	11.1385	11.0868	11.1038	11.1286	11.0466	11.2155	11.1314
FBgn0010352	11.8207	11.7999	11.858	11.8392	11.8754	11.8819	11.8029	11.824	11.7597	11.8156	11.81	11.7379	11.8027	11.8941	11.7712	11.7142	11.7047	11.7708
FBgn0010355	11.8431	11.9895	12.1756	11.7459	11.8322	12.0731	12.2102	12.1965	12.2239	12.1402	12.2567	12.1541	12.241	12.2014	12.1934	12.1926	12.235	12.2303
FBgn0010356	10.9921	10.9428	10.8068	11.0394	10.9758	10.8543	10.8497	10.846	10.8314	10.8339	10.8282	10.8019	10.8281	10.7987	10.8064	10.9056	10.7279	10.7099
FBgn0010357	0.0188369	0.0318963	0.0188991	0.0188288	0.120086	0.032196	0.0189055	0.0188471	0.0189224	0.0586854	0.0834631	0.018966	0.0188688	0.0189562	0.031799	0.0188086	0.0188954	0.0189024
FBgn0010379	12.6319	12.6754	12.6277	12.6368	12.6022	12.6414	12.708	12.6832	12.7595	12.7115	12.7258	12.7214	12.7375	12.7287	12.7608	12.8096	12.8338	12.8137
FBgn0010380	12.4498	12.4026	12.3215	12.4939	12.5631	12.4007	12.2223	12.2902	12.1795	12.2115	12.1479	12.1779	12.1836	12.1744	12.1609	12.1625	12.0061	12.086
FBgn0010382	13.2381	13.2408	13.2304	13.1566	13.2073	13.2888	13.3413	13.3228	13.361	13.3208	13.4268	13.3858	13.3449	13.3286	13.3164	13.4237	13.3621	13.4657
FBgn0010383	9.34747	9.29199	9.22123	9.13858	9.18073	9.21388	9.20255	9.20358	9.07592	9.17795	9.19493	9.10904	8.89332	8.90472	8.76103	8.63327	8.65613	8.76897
FBgn0010385	2.7727	2.93707	3.03264	2.74668	2.83786	2.74803	2.73439	2.76007	2.72075	3.11326	2.81306	2.7351	2.74734	2.72099	2.83448	2.78454	2.78709	2.81263
FBgn0010387	2.03456	1.93308	1.92176	1.89566	1.90952	1.90945	1.88371	1.87039	1.87066	1.97191	1.92208	1.8842	1.93334	1.92297	1.93264	1.91985	1.90918	1.92183
FBgn0010388	4.80637	4.70169	4.90007	4.76465	4.76163	4.92903	4.82343	4.91179	4.77301	5.36942	4.7829	4.83985	5.00878	5.00504	4.84609	4.7834	4.97086	5.0138
FBgn0010389	6.90394	7.0351	7.00445	6.91558	7.00454	6.89456	7.04384	6.84465	6.80153	6.78017	6.77814	6.87373	6.79935	6.87134	6.94567	6.64689	6.80045	6.70843
FBgn0010391	12.4431	12.2886	12.1519	12.5113	12.4916	12.2724	12.0326	12.1066	11.9549	12.1141	11.9402	11.9963	12.0062	12.0088	11.9482	11.9324	11.8544	11.8254
FBgn0010395	5.7614	5.86706	5.97401	5.98038	5.83832	5.96264	6.0344	5.64822	5.8315	5.81922	5.95622	5.97983	6.0883	6.12479	6.06448	6.09285	5.90305	6.10142
FBgn0010397	10.6266	10.5445	10.4835	10.6234	10.619	10.6572	10.4434	10.5044	10.2882	10.3835	10.4744	10.4129	10.4744	10.4566	10.3861	10.2738	10.0731	10.34
FBgn0010398	10.0233	9.92616	9.66309	9.94984	10.0059	9.78796	9.70984	9.69189	9.76162	9.76223	9.80328	9.80387	9.753	9.70795	9.64234	9.79972	9.68317	9.76819
FBgn0010399	2.1325	2.11087	2.1007	2.08678	2.15832	2.14702	2.05239	2.06353	2.01425	2.05308	2.02716	2.0406	2.03936	2.01437	2.03901	2.05073	2.01414	2.06471
FBgn0010401	5.77606	5.80467	5.69194	5.80426	5.81083	5.65232	5.47092	5.52036	5.45584	5.65146	5.32216	5.58714	5.39439	5.32671	5.51137	5.33995	5.42532	5.23609
FBgn0010406	11.0247	11.1104	11.0868	11.0149	11.0062	11.0495	11.0469	11.0353	11.1081	11.0577	11.077	11.036	11.01	10.9867	10.977	11.01	11.0901	11.0665
FBgn0010407	1.80711	1.80718	1.80731	1.81965	1.82033	1.8203	1.93991	1.80714	1.84585	1.8335	1.91767	1.85921	1.86926	1.87143	1.93687	1.85594	1.85775	1.88213
FBgn0010408	14.2418	14.0786	14.0204	14.3334	14.3735	14.1624	14.0023	14.0687	13.8701	13.9761	14.0387	13.919	13.9105	13.9366	13.8671	13.8946	13.4928	13.6955
FBgn0010409	13.8703	13.9795	14.2721	13.8678	14.0418	14.1882	14.228	14.2508	14.0988	14.2425	14.2658	14.1207	14.1954	14.2612	14.1125	14.0435	13.9734	14.1753
FBgn0010411	14.9346	14.7784	14.6215	14.9697	14.9338	14.7285	14.6326	14.6393	14.597	14.5884	14.5929	14.5674	14.5324	14.4892	14.5397	14.5964	14.2521	14.2607
FBgn0010412	13.95	13.7648	13.6663	13.9092	13.9561	13.7756	13.6105	13.6865	13.5145	13.706	13.5431	13.5651	13.5803	13.431	13.5313	13.4537	13.3562	13.5783
FBgn0010415	11.5845	11.7413	11.8811	11.5839	11.5818	11.7061	11.9363	11.8674	11.8858	11.9431	11.8655	11.9304	11.9373	11.9684	11.9852	11.8636	12.1418	12.1817
FBgn0010416	11.7185	11.6879	11.446	11.7316	11.6513	11.5166	11.5446	11.522	11.5835	11.5518	11.5964	11.5724	11.6153	11.5984	11.5926	11.7159	11.6699	11.5844
FBgn0010417	11.0487	10.9171	10.9207	10.949	10.9422	10.9739	11.2246	11.0875	11.2246	11.1297	11.266	11.0678	11.1936	11.2572	11.2333	11.3084	11.2717	11.2816
FBgn0010421	11.6659	11.7073	11.7869	11.6851	11.6641	11.7297	11.8012	11.7904	11.815	11.7907	11.7966	11.7928	11.7852	11.7953	11.8054	11.8406	11.8929	11.9281
FBgn0010422	11.8813	11.8311	11.7572	11.9076	11.8802	11.8049	11.9303	11.9213	11.9218	11.9104	11.9126	11.9265	11.9151	11.907	11.9848	12.036	11.9194	12.0278
FBgn0010423	5.63001	5.5209	5.60389	5.729	5.58704	5.53052	5.20803	5.23102	5.13605	5.42182	5.09043	5.1619	5.26217	5.40688	5.33914	5.27302	5.51324	5.19755
FBgn0010424	6.81455	6.87157	7.10347	6.73042	6.88721	6.85622	6.61641	6.55238	6.32591	6.62034	6.30168	6.51246	6.3944	6.47205	6.64916	6.34812	6.48494	6.44138
FBgn0010431	12.9246	12.8893	12.9147	12.8478	12.9149	12.8948	13.1122	13.0257	13.0619	13.0517	13.1178	13.0456	13.0961	13.1162	13.0227	13.1308	13.0548	13.1109
FBgn0010434	10.6186	10.7327	10.9885	10.601	10.6347	10.8962	10.899	10.7015	10.8165	10.7993	10.8402	10.9374	10.8889	11.0672	10.986	10.8524	10.9436	10.8973
FBgn0010435	10.2536	10.5568	10.6577	10.184	10.2692	10.5969	10.377	10.4214	10.4147	10.3084	10.0166	10.4825	10.0131	10.1337	10.141	9.82126	10.2359	9.86083
FBgn0010438	11.8589	11.7904	11.6751	11.8462	11.7496	11.7304	11.4396	11.4769	11.47	11.5604	11.4028	11.4795	11.3625	11.3649	11.4355	11.5128	11.3931	11.3573
FBgn0010441	10.4735	10.3004	10.258	10.4058	10.4204	10.3557	10.3386	10.3591	10.3503	10.3101	10.4732	10.3684	10.4668	10.4576	10.5035	10.6269	10.4173	10.4748
FBgn0010452	5.45456	5.64267	5.60522	5.43308	5.6075	5.70034	5.83461	5.70592	5.8857	5.7915	5.92323	5.75686	5.77781	6.03561	5.95764	5.96841	5.91948	5.97067
FBgn0010453	4.26361	4.25506	4.35717	4.29287	4.31063	4.24863	4.38541	4.24383	4.27052	4.25125	4.19421	4.30512	4.30631	4.27325	4.27407	4.23059	4.28878	4.37599
FBgn0010470	11.0287	11.1545	11.3	11.0057	11.0311	11.139	10.9448	10.9559	10.883	10.9562	10.7211	10.8739	10.7461	10.9259	10.8934	10.7194	10.8462	10.8108
FBgn0010473	5.85535	6.00396	6.18712	5.93292	6.07679	6.12819	6.06133	6.10886	6.16788	5.98306	6.17826	6.07279	6.17469	6.21117	6.18056	5.95914	6.02486	6.13271
FBgn0010482	6.9577	7.10113	7.27125	6.8241	7.01613	7.00541	7.06488	7.11516	6.97364	6.9277	7.02047	7.0238	7.19822	7.16958	7.23991	7.11311	7.24032	7.20361
FBgn0010488	14.6686	14.9989	15.3713	14.6146	14.8015	15.1491	15.3316	15.2936	15.2747	15.3096	15.2731	15.2461	15.2698	15.3298	15.2763	15.155	15.3512	15.3634
FBgn0010497	11.3968	11.3603	11.2985	11.4397	11.465	11.345	11.2636	11.3096	11.2466	11.2989	11.1287	11.2287	11.2408	11.2281	11.1752	11.1173	11.087	11.0285
FBgn0010501	10.9867	11.0587	10.9738	11.0805	11.0749	10.9984	10.9621	11.014	10.9292	10.9753	10.8937	10.925	10.9011	10.9037	10.8686	10.8397	10.9689	10.9114
FBgn0010504	10.0273	10.001	9.90078	10.0598	10.0087	9.94415	9.69164	9.70162	9.70903	9.68974	9.58175	9.63962	9.4812	9.39792	9.47768	9.47474	9.4473	9.45874
FBgn0010516	12.7702	12.6239	12.477	12.7701	12.7583	12.5823	12.4923	12.5759	12.5189	12.6009	12.4873	12.5116	12.5565	12.4714	12.5341	12.6331	12.4812	12.4952
FBgn0010520	9.22244	9.18769	9.16062	9.33569	9.24908	9.19501	9.16426	9.25516	9.1569	9.20716	9.19875	9.21823	9.31503	9.18755	9.30994	9.30539	9.18663	9.34067
FBgn0010531	9.73009	9.56313	9.34424	9.71426	9.70212	9.52515	9.46635	9.55469	9.49393	9.60362	9.4373	9.54799	9.57668	9.54567	9.55032	9.73115	9.54113	9.52657
FBgn0010548	10.9325	10.942	11.0214	10.9106	10.9127	10.9987	11.0914	11.0661	11.0833	11.1018	11.0699	11.0747	11.0999	11.1076	11.0969	11.0884	11.1094	11.0781
FBgn0010549	8.48564	8.57093	8.8935	8.43651	8.48568	8.59674	9.06297	8.93903	8.97644	8.92946	8.9811	8.8725	8.9636	9.03352	9.02558	8.97042	9.02365	8.93823
FBgn0010551	13.5202	13.4499	13.3808	13.5494	13.5709	13.415	13.2718	13.2937	13.2322	13.3682	13.2657	13.281	13.2385	13.2588	13.2446	13.2617	13.1869	13.1923
FBgn0010583	11.1079	11.1364	11.3055	11.0886	11.1692	11.3077	11.352	11.3259	11.3165	11.371	11.3508	11.3306	11.3528	11.3557	11.3626	11.3281	11.4363	11.4409
FBgn0010590	12.5044	12.2997	12.1088	12.5189	12.5501	12.3317	12.0037	12.0998	11.9175	12.1059	11.9766	12.0553	11.993	11.8604	11.9449	12.0155	11.7902	11.8885
FBgn0010591	11.7078	11.7505	11.7805	11.7041	11.6931	11.7491	11.6713	11.6241	11.671	11.6052	11.6225	11.6136	11.5304	11.5511	11.5319	11.4759	11.5002	11.4516
FBgn0010602	11.4533	11.4094	11.5133	11.3964	11.5208	11.5722	11.5181	11.5768	11.3746	11.5368	11.4787	11.4895	11.4713	11.4231	11.4314	11.4014	11.2965	11.4509
FBgn0010607	10.4638	10.6243	10.5745	10.4517	10.4779	10.5529	10.7809	10.7575	10.8146	10.7264	10.8219	10.7984	10.8159	10.8056	10.8675	10.8816	10.8962	10.891
FBgn0010611	11.766	11.6956	11.5428	11.7892	11.7669	11.6563	11.5284	11.5483	11.555	11.4883	11.6181	11.5443	11.569	11.5087	11.5392	11.4883	11.3632	11.4165
FBgn0010612	11.9165	11.7999	11.5633	11.8503	11.859	11.6963	11.4789	11.5894	11.4719	11.7027	11.394	11.5193	11.5534	11.1551	11.5588	11.4508	11.4773	11.5814
FBgn0010620	11.0715	11.329	11.5564	11.0571	11.0946	11.395	11.6427	11.5867	11.621	11.5725	11.6257	11.6493	11.6361	11.6559	11.6731	11.6081	11.7652	11.7463
FBgn0010621	14.2296	14.0518	13.8998	14.2964	14.2836	14.0445	13.709	13.8243	13.6211	13.8016	13.6481	13.6685	13.6987	13.6709	13.6526	13.5814	13.494	13.5068
FBgn0010622	8.28293	8.24843	8.34068	8.28032	8.40455	8.35153	8.42281	8.50031	8.26863	8.42978	8.32436	8.25163	8.38036	8.3211	8.35796	8.29259	8.17999	8.46354
FBgn0010638	11.8663	11.6267	11.4972	11.7974	11.7404	11.618	11.2203	11.4542	11.2653	11.5547	11.1744	11.3728	11.3764	11.1426	11.4387	11.2941	11.2272	11.4137
FBgn0010651	7.8533	7.9088	7.69036	8.03008	7.93243	7.62833	7.75374	7.63784	7.76821	7.67694	7.59642	7.64027	7.71412	7.71038	7.60464	7.52569	7.49874	7.54024
FBgn0010660	12.3734	12.5255	12.702	12.3071	12.4215	12.6039	12.7012	12.6242	12.7359	12.6531	12.6991	12.654	12.643	12.7076	12.641	12.6582	12.7119	12.6922
FBgn0010741	12.3607	12.308	12.1808	12.3918	12.338	12.2468	12.1574	12.1953	12.2205	12.1492	12.1976	12.121	12.1346	12.1229	12.1291	12.2142	12.1957	12.2262
FBgn0010747	11.3647	11.4538	11.6019	11.3764	11.4334	11.4756	11.6339	11.5742	11.5615	11.6777	11.5426	11.5462	11.6325	11.6866	11.708	11.6174	11.6937	11.6003
FBgn0010750	11.9246	11.8485	11.6967	11.9447	11.9262	11.8002	11.735	11.7636	11.719	11.7084	11.7893	11.7181	11.7328	11.7697	11.7149	11.8807	11.6958	11.7168
FBgn0010762	11.6757	11.6444	11.6023	11.6676	11.7069	11.6861	11.7334	11.7336	11.7336	11.698	11.7693	11.7385	11.8071	11.7155	11.7407	11.7652	11.7434	11.8901
FBgn0010768	9.0319	9.10423	9.10051	9.06539	9.16051	9.11333	8.99161	9.03406	9.00693	9.06592	8.81082	9.0407	8.93363	8.90702	8.91581	8.68755	8.92777	9.0125
FBgn0010770	10.8642	10.9433	11.0445	10.8847	10.8958	10.9614	10.9314	10.9642	10.9727	10.8824	11.0366	10.8888	10.9151	10.9929	10.9485	10.8906	10.9597	10.9646
FBgn0010772	11.2597	11.3561	11.464	11.2829	11.3518	11.3663	11.4235	11.42	11.4124	11.4446	11.335	11.3815	11.3881	11.4207	11.4084	11.3522	11.5137	11.4646
FBgn0010774	11.956	11.7228	11.5138	11.8622	11.8616	11.6781	11.4312	11.5287	11.3954	11.609	11.5562	11.6016	11.5702	11.2614	11.4909	11.4789	11.3496	11.6406
FBgn0010786	12.5559	12.5067	12.404	12.6266	12.6011	12.4687	12.5443	12.554	12.517	12.5755	12.5414	12.4956	12.5426	12.5577	12.5674	12.5838	12.5092	12.4991
FBgn0010803	11.9747	11.9112	11.6655	12.0231	11.9867	11.756	11.6277	11.6446	11.6634	11.6865	11.602	11.6444	11.6454	11.6336	11.6051	11.6969	11.6122	11.5227
FBgn0010808	10.6863	10.686	10.7172	10.7515	10.8184	10.7286	10.7159	10.7987	10.6972	10.7928	10.6897	10.7182	10.8241	10.7739	10.7508	10.7187	10.6935	10.8104
FBgn0010825	12.6879	12.8455	13.0031	12.6775	12.7874	12.9729	13.1023	13.1476	13.1465	13.0955	13.2404	13.1723	13.2675	13.2337	13.2023	13.2138	13.2334	13.3742
FBgn0010830	10.4802	10.4938	10.6652	10.3888	10.5262	10.6812	10.8252	10.8354	10.8027	10.8064	10.8379	10.7757	10.841	10.8672	10.8758	10.9149	10.8318	10.9068
FBgn0010877	12.6134	12.661	12.6704	12.6356	12.7077	12.7152	12.5684	12.5483	12.5408	12.5688	12.6135	12.6199	12.4882	12.4433	12.4294	12.488	12.5013	12.5846
FBgn0010894	9.01997	9.09169	9.08489	9.02814	8.973	8.95608	9.20076	9.08478	9.21219	9.23147	9.04646	9.20972	9.29109	9.19093	9.23577	9.07268	9.3252	9.23449
FBgn0010905	12.7844	12.9552	13.098	12.7343	12.8654	12.9839	13.1494	13.1697	13.1454	13.1156	13.1709	13.1184	13.1587	13.1975	13.1254	13.0972	13.0953	13.152
FBgn0010909	12.6329	12.6352	12.5781	12.6364	12.6625	12.6391	12.5112	12.5386	12.5303	12.5712	12.4895	12.5735	12.5138	12.5095	12.4753	12.391	12.5113	12.48
FBgn0010926	11.5892	11.8091	12.0017	11.5968	11.6536	11.8728	11.9662	11.892	11.9336	11.8626	11.9878	11.8696	11.9129	11.9657	11.9906	11.9302	11.9369	11.9579
FBgn0011016	12.7379	12.6882	12.5276	12.8506	12.8072	12.6493	12.4495	12.5286	12.4227	12.5607	12.3443	12.5006	12.4645	12.4089	12.4539	12.4154	12.3938	12.3712
FBgn0011020	11.0488	11.023	10.9813	10.9751	11.008	11.0631	11.0101	10.894	11.0343	10.9261	11.0531	10.9831	10.9049	10.9264	10.9433	11.0417	10.9229	10.9821
FBgn0011202	11.1116	11.1861	11.3795	11.0091	11.0815	11.3282	11.387	11.3427	11.4515	11.3672	11.4318	11.4367	11.443	11.4745	11.4703	11.4791	11.513	11.5007
FBgn0011204	12.9964	13.034	13.0166	13.0327	13.0736	13.0405	13.0801	13.1071	13.0336	13.0932	13.0458	13.0558	13.1059	13.1359	13.0904	13.098	13.0571	13.059
FBgn0011205	11.2048	11.1592	11.1133	11.1567	11.215	11.1537	11.1417	11.076	11.2187	11.0869	11.2202	11.0582	11.1158	11.145	11.1267	11.2079	11.1087	11.1413
FBgn0011206	6.90096	7.19342	7.33317	6.80648	7.0053	7.24284	7.05893	7.02102	7.21123	7.20195	7.0611	7.19115	7.04492	7.06273	7.05571	6.85726	7.05634	6.97762
FBgn0011207	12.0334	11.9798	11.8452	12.0614	12.037	11.8948	11.9967	11.9804	11.983	11.921	11.9448	11.9092	11.9677	11.9023	11.9599	12.0776	11.9317	11.9116
FBgn0011211	14.2071	14.2221	14.3265	14.2629	14.3294	14.3809	14.377	14.4741	14.2938	14.4424	14.3736	14.3721	14.4255	14.4406	14.4011	14.373	14.2225	14.3134
FBgn0011217	15.3914	15.3463	15.1871	15.4908	15.3768	15.2351	15.1168	15.0991	15.1576	15.1357	15.0987	15.1953	15.0784	15.1141	15.105	15.211	15.2617	15.2065
FBgn0011224	12.1622	12.4155	12.71	12.1029	12.2365	12.5026	12.6121	12.5496	12.6251	12.6547	12.6299	12.6487	12.5154	12.5526	12.5489	12.4972	12.6509	12.6516
FBgn0011225	12.4991	12.5068	12.3296	12.568	12.5282	12.4175	12.107	12.1418	12.0971	12.1628	12.0561	12.0954	12.0185	11.9359	11.9611	11.9139	11.9613	11.917
FBgn0011227	10.7074	10.5845	10.4458	10.7886	10.7993	10.6053	10.3862	10.5179	10.4173	10.5464	10.3576	10.4378	10.5504	10.1335	10.5027	10.6317	10.4809	10.5706
FBgn0011230	12.4335	12.9599	13.6613	12.1595	12.6777	13.3115	13.6949	13.6228	13.7193	13.6571	13.654	13.6888	13.7148	13.6984	13.6249	13.414	13.7891	13.7277
FBgn0011232	11.7303	11.7636	11.7607	11.7102	11.7378	11.7345	11.8812	11.8768	11.9409	11.86	11.9326	11.8719	11.9449	11.9704	11.9686	12.0624	11.9898	11.9279
FBgn0011236	11.197	11.3384	11.5206	11.2259	11.2263	11.454	11.5135	11.4907	11.5368	11.4971	11.5558	11.4968	11.4841	11.5018	11.4875	11.4343	11.5381	11.5909
FBgn0011244	-1.81517	-1.80257	-1.81509	-1.81518	-1.81507	-1.80879	-1.81508	-1.81516	-1.81506	-1.81503	-1.81507	-1.815	-1.81513	-1.81501	-1.81517	-1.81521	-1.80881	-1.81508
FBgn0011259	9.01646	9.27251	9.65343	8.93448	9.17053	9.42597	9.65376	9.59431	9.7273	9.60748	9.66987	9.77798	9.66003	9.64684	9.6248	9.47542	9.73962	9.77229
FBgn0011260	12.3397	12.5452	12.6924	12.3168	12.3911	12.5833	12.7894	12.7006	12.8128	12.745	12.8288	12.8105	12.7351	12.7347	12.748	12.7105	12.8513	12.8349
FBgn0011272	13.5721	13.4153	13.3531	13.5481	13.6914	13.5065	13.2876	13.348	13.1799	13.4048	13.339	13.284	13.3531	13.2563	13.1865	13.1808	12.873	13.2365
FBgn0011274	6.91034	7.00787	7.26106	6.94817	7.077	7.13174	7.08315	7.01423	7.03343	7.02069	6.98867	6.98679	6.99177	7.2283	7.07054	6.97656	7.1233	7.07354
FBgn0011279	-1.65566	-1.65563	-1.65556	-1.65568	-1.65553	-1.65554	-1.64775	-1.65565	-1.65552	-1.65548	-1.64773	-1.65545	-1.65561	-1.64766	-1.65566	-1.65571	-1.65556	-1.63995
FBgn0011280	2.1285	2.16373	2.11831	2.10462	2.09404	2.11862	2.09386	2.09286	2.08152	2.13172	2.06864	2.14441	2.10547	2.09473	2.15172	2.10418	2.09369	2.09381
FBgn0011284	14.3865	14.5171	14.8131	14.4218	14.4836	14.6278	14.6835	14.6562	14.5971	14.7118	14.6361	14.4987	14.5032	14.6113	14.5172	14.422	14.3444	14.3931
FBgn0011286	5.79511	5.7455	6.06538	5.59806	5.90806	5.93381	5.91283	5.90818	5.94252	5.75153	5.8008	5.79421	5.78563	5.95568	5.91354	5.68981	5.79012	5.80635
FBgn0011288	0.57101	0.595736	0.558953	0.545968	0.571826	0.571781	0.584266	0.558644	0.559091	0.546129	0.584389	0.585155	0.57134	0.546142	0.545985	0.558416	0.558931	0.558972
FBgn0011289	11.9718	11.8491	11.8042	11.9536	11.9549	11.8429	11.8228	11.8271	11.8051	11.7937	11.8505	11.8479	11.8387	11.8441	11.8316	11.8706	11.8478	11.9086
FBgn0011290	10.8569	10.8076	10.8486	10.8432	10.8627	10.9031	11.03	10.9983	11.0263	11.015	11.0132	11.0555	11.0683	11.0724	11.0786	11.2059	11.2779	11.3751
FBgn0011291	9.36706	9.26596	9.30574	9.34082	9.34669	9.28591	9.42188	9.43324	9.38309	9.27612	9.37634	9.31034	9.36267	9.27116	9.41025	9.5416	9.27084	9.40162
FBgn0011293	0.175094	0.175117	0.17516	0.187642	0.175177	0.175173	0.200789	0.200202	0.175184	0.201199	0.175175	0.201398	0.187866	0.201299	0.200142	0.23563	0.175156	0.200758
FBgn0011296	5.91523	5.71451	5.8335	5.86831	5.9049	5.83569	5.68948	5.80995	5.60518	5.87704	5.64841	5.65573	5.77745	6.01363	5.89688	5.78165	5.88104	5.80534
FBgn0011297	10.5582	10.366	10.2186	10.5122	10.5015	10.3123	10.0696	10.1404	10.0906	10.1495	10.0669	10.0422	10.0354	10.0971	10.0295	10.1023	9.84789	9.90981
FBgn0011300	11.6415	11.7938	11.9406	11.633	11.7192	11.8724	11.773	11.8181	11.8252	11.8537	11.8375	11.863	11.731	11.7154	11.6857	11.558	11.7549	11.7249
FBgn0011305	9.77524	9.78516	9.6865	9.83826	9.81297	9.79328	9.56074	9.50765	9.55647	9.63609	9.61041	9.69662	9.45648	9.36821	9.48549	9.4903	9.54459	9.67658
FBgn0011327	12.9842	12.9923	12.8104	13.0358	12.9853	12.8578	12.6313	12.646	12.6499	12.6835	12.6229	12.6265	12.5378	12.5454	12.5542	12.6235	12.6322	12.5316
FBgn0011335	10.2591	10.3736	10.3935	10.2746	10.2706	10.3797	10.4347	10.4323	10.4485	10.4437	10.4662	10.3879	10.3949	10.4359	10.4134	10.4652	10.5512	10.4686
FBgn0011336	12.5074	12.5441	12.5317	12.6153	12.5312	12.5374	12.3394	12.3876	12.3197	12.4453	12.2127	12.3097	12.288	12.3668	12.3456	12.197	12.3745	12.1657
FBgn0011361	12.3215	12.1428	11.9481	12.2564	12.2261	12.0908	11.8088	11.9509	11.8493	11.9848	11.8595	11.9143	11.8789	11.7603	11.8982	11.9685	11.8178	11.8923
FBgn0011455	11.1671	11.2457	11.2708	11.1808	11.2283	11.2996	11.2675	11.3328	11.2546	11.3673	11.2052	11.2454	11.262	11.1883	11.3047	11.2421	11.2776	11.2972
FBgn0011474	12.0385	12.2549	12.477	11.9753	12.0388	12.3615	12.5317	12.4458	12.5465	12.4682	12.5859	12.5355	12.5017	12.5456	12.5306	12.5805	12.5949	12.6561
FBgn0011476	8.49318	8.49208	8.46083	8.46546	8.42156	8.37122	8.4386	8.41959	8.48576	8.44502	8.44132	8.47815	8.60764	8.53281	8.52705	8.57205	8.55728	8.49623
FBgn0011481	13.3281	13.4203	13.4309	13.3716	13.3759	13.392	13.3534	13.3072	13.3921	13.3975	13.3786	13.4512	13.3141	13.2741	13.2524	13.3185	13.4021	13.4703
FBgn0011509	10.4678	10.5809	10.6053	10.3725	10.4816	10.5736	10.411	10.4238	10.4244	10.5376	10.3967	10.4211	10.3627	10.3437	10.3296	10.3241	10.3673	10.2681
FBgn0011554	-0.184332	-0.197668	-0.157291	-0.197695	-0.197615	-0.197619	-0.197624	-0.197678	-0.197609	-0.197587	-0.0339081	-0.197569	-0.197658	-0.197578	-0.197684	-0.197713	-0.197634	-0.197627
FBgn0011556	1.41939	1.41947	1.696	1.41936	1.41967	1.41965	1.41963	1.41943	1.41969	1.41978	1.89207	1.41985	1.4195	1.41981	1.41941	1.41929	1.4196	1.41962
FBgn0011566	10.2782	10.1282	10.0743	10.1726	10.2554	10.1554	10.3027	10.2848	10.3286	10.2449	10.3571	10.2594	10.3669	10.4158	10.3125	10.4284	10.3043	10.2892
FBgn0011570	11.4484	11.5182	11.6539	11.471	11.5239	11.5977	11.7139	11.7088	11.655	11.7019	11.7148	11.6854	11.7245	11.7516	11.7412	11.7287	11.6981	11.7193
FBgn0011573	10.7486	10.824	11.0447	10.7589	10.7978	10.8852	11.0529	11.0998	11.0152	11.0832	10.9482	11.0191	11.1498	11.1293	11.1388	11.1066	11.1028	11.0741
FBgn0011576	4.69325	4.76409	4.75612	4.7046	4.78009	4.67313	5.01439	4.81711	4.84559	4.80501	4.75729	4.93096	5.1521	5.19693	5.22458	5.12682	5.28803	5.18
FBgn0011581	-0.732517	-0.719907	-0.732198	-0.74511	-0.745061	-0.745064	-0.745067	-0.745099	-0.745058	-0.719065	-0.719375	-0.745033	-0.732354	-0.745039	-0.732496	-0.732662	-0.745073	-0.745069
FBgn0011584	11.8625	11.8621	11.7214	11.8779	11.8268	11.7948	11.6973	11.702	11.7193	11.6754	11.6353	11.7263	11.6775	11.7013	11.7576	11.7178	11.7751	11.7094
FBgn0011586	12.0289	12.0227	11.9995	11.9974	11.9452	11.9774	12.1211	12.0618	12.1487	12.0511	12.1027	12.1289	12.103	12.0531	12.1225	12.1845	12.2252	12.2396
FBgn0011589	1.53998	1.54023	1.60161	1.51491	1.52811	1.55343	1.62501	1.56454	1.60235	1.57891	1.54087	1.54148	1.54035	1.51525	1.55231	1.56376	1.51509	1.52801
FBgn0011591	7.86631	7.97441	8.16487	7.94521	7.86399	8.04098	8.05	8.04227	8.09497	8.06543	7.91727	8.0497	7.98049	8.14897	8.08692	7.91263	8.089	7.96777
FBgn0011592	9.73453	10.0268	10.1906	9.75132	9.83521	10.1096	10.1988	10.1896	10.2159	10.2096	10.2241	10.2307	10.2078	10.2959	10.2528	10.1728	10.3059	10.2796
FBgn0011596	0.765316	0.765542	0.790833	0.765231	0.803373	0.766102	0.740388	0.765424	0.77884	0.753557	0.753359	0.76668	0.765653	0.740468	0.740287	0.740236	0.778439	0.740383
FBgn0011603	4.32129	4.42845	4.39086	4.29826	4.40274	4.4231	4.59876	4.4568	4.4643	4.40527	4.57418	4.42795	4.4686	4.49693	4.36517	4.42388	4.53655	4.44253
FBgn0011604	12.1188	12.3234	12.6096	12.015	12.126	12.4445	12.6801	12.6411	12.6874	12.6078	12.687	12.6467	12.6541	12.7469	12.7125	12.6621	12.8099	12.7803
FBgn0011606	12.0613	12.096	12.1285	12.0632	12.0957	12.1229	12.194	12.1688	12.1909	12.1632	12.2132	12.1797	12.2643	12.2563	12.2253	12.282	12.2214	12.2093
FBgn0011638	13.5632	13.4667	13.2947	13.5847	13.5785	13.3587	13.0957	13.1397	13.0676	13.0519	13.0737	13.0248	13.0398	13.0656	13.0338	13.0907	12.9028	12.9657
FBgn0011640	11.4741	11.3754	11.4275	11.4989	11.4676	11.4808	11.4605	11.5571	11.4141	11.5452	11.4631	11.4998	11.469	11.411	11.4852	11.4751	11.3996	11.5103
FBgn0011642	9.81993	9.96803	10.114	9.94589	9.92089	10.0039	10.6382	10.5923	10.6708	10.7394	10.5944	10.6821	10.8414	11.0812	11.0788	11.0687	11.1559	11.0278
FBgn0011648	11.5872	11.4931	11.4067	11.5348	11.5114	11.4418	11.5807	11.5122	11.6255	11.5137	11.7447	11.6034	11.6725	11.6567	11.6316	11.7779	11.6391	11.7189
FBgn0011653	0.641309	0.605329	0.605753	0.629263	0.655154	0.60588	0.580184	0.580103	0.618607	0.593338	0.593145	0.580269	0.580133	0.580255	0.580094	0.580049	0.605715	0.58018
FBgn0011655	10.911	10.8311	10.6994	10.9137	10.9831	10.8809	10.8336	10.9287	10.8355	10.9045	10.8627	10.8611	10.9918	11.043	10.9956	10.9992	10.9416	11.0866
FBgn0011656	10.3562	10.4646	10.5676	10.3082	10.3504	10.5255	10.5809	10.6218	10.6719	10.5434	10.7136	10.6341	10.6472	10.6005	10.6328	10.7121	10.6186	10.788
FBgn0011659	10.4673	10.2749	10.2416	10.3921	10.3613	10.3215	10.4789	10.4848	10.4956	10.4068	10.4668	10.4838	10.561	10.5274	10.5029	10.6398	10.4973	10.4217
FBgn0011660	11.0617	11.1988	11.3123	10.9848	11.026	11.2727	11.4565	11.4056	11.5203	11.4032	11.4808	11.4941	11.5005	11.5021	11.5908	11.6535	11.6003	11.5631
FBgn0011661	13.5647	13.6517	13.7453	13.585	13.6547	13.7154	13.7595	13.7893	13.6744	13.8171	13.7122	13.7862	13.7866	13.7839	13.7743	13.7108	13.7323	13.8279
FBgn0011666	11.3902	11.5767	11.6487	11.3637	11.4766	11.653	11.7627	11.7637	11.7513	11.7826	11.803	11.7996	11.7951	11.7353	11.7741	11.7452	11.8165	12.002
FBgn0011670	-1.97487	-1.97484	-1.9748	-1.97002	-1.97478	-1.96993	-1.9748	-1.97486	-1.97478	-1.97475	-1.97479	-1.96988	-1.97483	-1.97474	-1.97486	-1.9749	-1.97481	-1.9748
FBgn0011672	11.7527	11.7833	11.7207	11.7634	11.7535	11.7807	11.922	11.8758	11.9398	11.9214	11.8983	11.9172	11.9917	11.9718	11.9605	11.9858	11.9575	11.9028
FBgn0011674	9.51884	9.44559	9.54746	9.54972	9.56978	9.50635	9.26185	9.12715	9.28114	9.18662	9.27681	9.16215	9.04769	9.07879	9.00372	8.92725	8.93244	9.06395
FBgn0011676	6.11339	6.16633	6.14482	6.28138	6.307	6.10321	6.00011	6.03115	5.90464	6.00747	5.91909	5.91964	6.06873	6.02363	6.13875	5.90176	6.07395	6.01378
FBgn0011692	11.9027	11.9644	12.0727	11.8448	11.8922	12.0168	11.9654	11.9462	11.9706	11.9856	11.9745	11.9231	11.9135	11.9636	11.9563	11.997	11.9464	11.9265
FBgn0011695	5.22778	5.22217	5.06668	5.10942	5.13828	5.1938	5.21097	5.42064	5.27352	5.28533	5.25548	5.40577	5.50444	5.1621	5.32505	5.23226	5.17356	5.21939
FBgn0011701	-1.33703	-1.33698	-1.33689	-1.33705	-1.33685	-1.32631	-1.33688	-1.33701	-1.31574	-1.32624	-1.33686	-1.31564	-1.33696	-1.33676	-1.33702	-1.3371	-1.3369	-1.32633
FBgn0011703	13.3884	13.5523	13.6837	13.393	13.429	13.5884	13.6901	13.6607	13.651	13.6059	13.6087	13.6291	13.5579	13.6193	13.5589	13.5995	13.6271	13.5484
FBgn0011704	13.5012	13.3902	13.3423	13.4749	13.441	13.4408	13.5288	13.5302	13.5351	13.4774	13.6229	13.5317	13.5514	13.5474	13.5542	13.7071	13.4221	13.5133
FBgn0011705	11.8035	11.7984	11.5581	11.9075	11.7781	11.6513	11.5917	11.6217	11.5952	11.6227	11.5027	11.7108	11.6123	11.5494	11.6238	11.6941	11.576	11.451
FBgn0011706	2.28108	2.2935	2.35241	2.31565	2.30714	2.307	2.28286	2.28135	2.29542	2.22021	2.27082	2.29672	2.26983	2.25914	2.25711	2.24439	2.24554	2.28278
FBgn0011708	12.1051	12.0869	12.0065	12.1452	12.0912	12.0574	12.1458	12.1259	12.1755	12.147	12.1568	12.1612	12.2216	12.2041	12.26	12.2923	12.265	12.2157
FBgn0011710	12.0431	12.0613	12.067	12.0671	12.1032	12.0888	12.0199	12.0144	12.0273	12.0623	12.0413	12.0247	11.9475	11.9887	11.9657	11.9569	11.9967	12.0124
FBgn0011715	11.8006	11.6975	11.6402	11.767	11.8108	11.6915	11.7153	11.6412	11.6582	11.6843	11.7164	11.6206	11.6034	11.6631	11.6131	11.7442	11.5788	11.6733
FBgn0011722	4.6632	4.57402	4.9162	4.65275	4.73738	4.74593	4.68953	4.71115	4.6004	4.67431	4.67103	4.69596	4.64687	4.7604	4.69202	4.64106	4.68845	4.61965
FBgn0011725	12.9077	12.9532	13.0051	12.8436	12.9022	12.9685	13.1974	13.1054	13.1768	13.1257	13.2302	13.1529	13.2194	13.2067	13.1766	13.2682	13.2555	13.3137
FBgn0011726	14.566	14.5467	14.4309	14.5326	14.4648	14.4402	14.3732	14.4149	14.4422	14.4669	14.3738	14.4256	14.3134	14.3114	14.3891	14.386	14.459	14.3431
FBgn0011737	10.3359	10.3878	10.5313	10.2779	10.3853	10.4983	10.5056	10.5051	10.5273	10.4969	10.5046	10.506	10.4683	10.4809	10.4952	10.4484	10.4152	10.5168
FBgn0011739	11.5065	11.7011	12.0334	11.461	11.6058	11.9227	12.1733	12.1572	12.1618	12.1452	12.2057	12.1721	12.1861	12.1943	12.2222	12.1904	12.3056	12.36
FBgn0011740	10.7401	10.7764	10.836	10.6273	10.7281	10.8164	10.9185	10.8345	11.0032	10.86	11.0049	10.8766	10.9275	10.9548	10.9402	10.9855	10.9078	10.8982
FBgn0011741	11.0019	10.9244	10.8331	10.9975	10.9783	10.8173	10.8718	10.8156	10.7967	10.7777	10.7526	10.7358	10.7131	10.7142	10.7417	10.8233	10.6723	10.658
FBgn0011742	12.6903	12.8975	13.0248	12.674	12.7397	12.8599	12.852	12.8282	12.8607	12.8707	12.7797	12.8045	12.7357	12.7593	12.7469	12.6032	12.7896	12.7339
FBgn0011745	12.1351	12.0699	11.837	12.1674	12.1747	11.9219	11.7803	11.8151	11.7708	11.8365	11.7061	11.782	11.7196	11.6666	11.713	11.7356	11.6938	11.6239
FBgn0011746	7.97654	8.2702	8.63945	7.86278	8.04192	8.36262	8.32171	8.28672	8.23006	8.2081	8.16476	8.14955	7.99521	8.25543	8.18421	7.85354	8.0785	8.03205
FBgn0011747	12.1726	12.582	12.8999	12.1138	12.2776	12.68	12.9386	12.9143	12.9932	12.8872	13.0193	13.0075	12.9157	12.9311	12.9818	12.8613	13.0865	13.0748
FBgn0011754	11.66	11.687	11.6156	11.6887	11.6784	11.6421	11.4928	11.5275	11.4869	11.5746	11.396	11.5468	11.4573	11.4325	11.447	11.398	11.5008	11.5254
FBgn0011760	13.8067	13.9286	13.996	13.7867	13.7814	13.9309	13.8651	13.8593	13.8778	13.8926	13.7939	13.8571	13.7749	13.7892	13.8319	13.817	14.0233	13.9611
FBgn0011761	16.505	16.2512	16.0769	16.2924	16.3406	16.161	16.0626	16.0458	16.1381	16.1296	16.2157	16.1301	16.0871	16.0296	16.0541	16.2419	16.0407	16.1665
FBgn0011762	10.1444	10.1417	9.96673	10.2084	10.1105	10.0335	10.0568	10.0222	10.0541	9.99245	10.0648	10.0568	10.0806	10.0056	10.0695	10.0764	10.149	10.0443
FBgn0011763	12.9043	13.031	13.1643	12.9187	12.9583	13.1146	13.1931	13.1838	13.1775	13.1602	13.164	13.1599	13.1574	13.2123	13.1883	13.1464	13.2201	13.2519
FBgn0011766	13.2944	13.2841	13.2189	13.3468	13.3207	13.3215	13.3037	13.3123	13.3226	13.3582	13.3496	13.4158	13.4125	13.3804	13.3681	13.4234	13.5329	13.6236
FBgn0011768	12.9415	12.7736	12.6363	12.9871	13.0335	12.8392	12.6796	12.7666	12.5611	12.7018	12.7172	12.6371	12.6758	12.6449	12.6374	12.663	12.368	12.4982
FBgn0011769	7.38641	7.41082	7.51912	7.25028	7.22084	7.36947	7.40952	7.43617	7.43628	7.37522	7.43749	7.38452	7.31843	7.28804	7.34998	7.26151	7.30539	7.26969
FBgn0011770	11.3694	11.3247	11.2254	11.4066	11.3934	11.3308	11.1198	11.1824	11.1358	11.2358	11.1157	11.1474	10.9995	10.973	11.0236	11.077	10.9043	10.8181
FBgn0011771	9.95571	10.1766	10.4774	9.85499	9.96131	10.3138	10.5185	10.4461	10.5421	10.453	10.5417	10.5409	10.5669	10.5885	10.5817	10.5154	10.5832	10.469
FBgn0011774	11.0279	11.1137	11.1195	10.9475	11.0014	11.0789	11.1981	11.137	11.2064	11.2018	11.1693	11.1214	11.1488	11.1479	11.1293	11.2145	11.1323	11.0722
FBgn0011785	12.2907	12.4639	12.6372	12.2429	12.3782	12.5613	12.6109	12.6641	12.6169	12.6477	12.6256	12.629	12.5959	12.5785	12.5991	12.5628	12.5632	12.6153
FBgn0011787	10.8674	10.7331	10.7301	10.8381	10.9672	10.8494	10.8462	10.9676	10.7838	10.9754	10.8758	10.88	11.032	10.9472	10.944	10.9538	10.7485	11.0363
FBgn0011802	11.2068	11.394	11.5067	11.1639	11.211	11.4173	11.5149	11.4468	11.5262	11.4425	11.5154	11.5691	11.4581	11.5134	11.5122	11.5218	11.5693	11.5064
FBgn0011817	11.7923	11.9012	12.0579	11.7297	11.7811	11.9773	12.0554	12.0558	12.1267	12.0463	12.1097	12.1285	12.0756	12.106	12.0736	12.0752	12.1981	12.2857
FBgn0011818	11.8779	11.8401	11.8409	11.8102	11.8859	11.8627	11.7843	11.7973	11.8433	11.8544	11.8264	11.7891	11.7686	11.7172	11.7259	11.7452	11.8384	11.9144
FBgn0011822	-1.02457	-0.999356	-0.998968	-1.02457	-1.01161	-1.02446	-1.02448	-1.02456	-1.02443	-1.02437	-1.02446	-1.02431	-1.01181	-0.998659	-1.02457	-1.01211	-1.02451	-1.02449
FBgn0011824	10.919	10.8653	10.7811	10.7959	10.8822	10.7198	10.5765	10.6058	10.6241	10.6364	10.5595	10.4867	10.5668	10.4121	10.5867	10.4615	10.5716	10.4875
FBgn0011826	13.2848	13.2293	13.1718	13.3256	13.3095	13.2604	13.158	13.2036	13.1647	13.2201	13.1236	13.2266	13.1565	13.1388	13.1371	13.1594	13.1969	13.263
FBgn0011828	6.21599	6.19416	6.38394	6.27639	6.31286	6.13511	6.42331	6.38841	6.17943	6.24434	6.33027	6.23512	6.2159	6.37424	6.42911	6.1712	6.2277	6.11902
FBgn0011829	0.487029	0.499749	0.48711	0.511957	0.487132	0.512806	0.512747	0.499684	0.500125	0.513167	0.500076	0.487198	0.512368	0.500324	0.53642	0.511748	0.512643	0.525236
FBgn0011834	-1.49626	-1.49622	-1.47785	-1.49628	-1.49611	-1.49611	-1.49612	-1.49624	-1.49609	-1.49605	-1.45954	-1.49601	-1.4962	-1.49603	-1.49625	-1.49632	-1.49614	-1.49613
FBgn0011836	10.8756	10.9164	11.0551	10.7717	10.7825	10.9972	11.037	11.0545	11.11	11.0554	11.1374	11.0624	11.136	11.1606	11.1709	11.2048	11.194	11.2198
FBgn0011837	11.4625	11.8158	12.1392	11.3771	11.5476	11.9424	12.15	12.0251	12.1288	12.1079	12.1734	12.185	12.091	12.1013	12.0728	11.9388	12.2563	12.3784
FBgn0012034	11.7724	11.7332	11.79	11.9662	11.8481	11.7904	11.6188	11.5864	11.6456	11.8157	11.5321	11.5978	11.1137	11.0782	11.1864	11.2861	11.0416	11.0309
FBgn0012036	14.2593	14.1536	13.9396	14.2751	14.2429	14.039	13.811	13.8915	13.8329	13.9682	13.7575	13.8894	13.7693	13.7097	13.7813	13.8332	13.7245	13.6163
FBgn0012037	7.84386	7.77791	7.79943	7.84131	7.70661	7.70864	7.8766	7.66311	7.68848	7.6783	7.78571	7.66297	7.6862	7.80152	7.61312	7.70395	7.61438	7.42164
FBgn0012042	-0.365449	-0.390462	-0.390433	-0.390483	-0.377457	-0.390425	-0.390429	-0.377819	-0.377421	-0.364385	-0.377466	-0.377191	-0.390455	-0.35153	-0.390475	-0.365725	-0.390436	-0.390431
FBgn0012051	8.87716	9.04483	9.26776	8.89178	8.90627	9.14698	9.43362	9.39363	9.46831	9.42261	9.54222	9.4273	9.42708	9.46469	9.51498	9.45052	9.4938	9.33568
FBgn0012058	12.4038	12.3857	12.426	12.3904	12.398	12.4088	12.4429	12.4034	12.4509	12.3874	12.4202	12.4072	12.4589	12.5061	12.4361	12.51	12.5043	12.4563
FBgn0012344	-0.613266	-0.613253	-0.600337	-0.613271	-0.613218	-0.613221	-0.613224	-0.61326	-0.600216	-0.587181	-0.562527	-0.613187	-0.600494	-0.613193	-0.600637	-0.613284	-0.600356	-0.60032
FBgn0013263	12.4913	12.4077	12.371	12.4564	12.4565	12.4066	12.1459	12.1539	12.1419	12.2385	12.0927	12.1322	12.1085	12.1576	12.0393	12.0496	12.1684	12.189
FBgn0013269	14.1917	14.1965	14.1505	14.2545	14.2298	14.1663	14.0881	14.1195	14.049	14.0234	14.0667	13.9988	14.0274	14.0581	14.0846	14.0964	14.0794	14.0582
FBgn0013272	11.821	12.1536	12.5536	11.7957	11.9251	12.3041	12.6418	12.5628	12.5877	12.5478	12.5717	12.5917	12.526	12.6666	12.5749	12.3095	12.6289	12.5816
FBgn0013276	8.8478	8.77268	8.86662	8.85471	8.76841	8.9189	8.07825	8.31052	7.93262	8.0457	8.1867	7.95551	8.26313	8.29595	8.1969	8.11171	8.27162	8.27893
FBgn0013277	1.85258	1.91446	1.89093	1.87752	1.9632	1.87854	1.85281	1.98261	1.94011	1.94089	1.85284	1.89204	1.85268	1.90448	1.87767	1.93637	1.87834	1.91556
FBgn0013278	3.27219	3.06462	3.03982	3.29052	3.1503	3.18409	3.16131	3.15851	3.04	3.17471	3.15022	3.11658	3.14822	3.09157	3.19104	3.11138	3.03979	3.28728
FBgn0013279	1.36515	1.36521	1.54901	1.50025	1.36536	1.50424	1.48032	1.36518	1.36538	1.36544	1.36536	1.36549	1.43014	1.36547	1.36516	1.36508	1.36531	1.36533
FBgn0013303	11.0601	11.0431	10.7967	11.1622	11.0572	10.8743	10.8673	10.8611	10.9482	10.8538	10.9318	10.9609	10.8901	10.861	10.9018	11.0271	11.1083	11.0529
FBgn0013305	11.3439	11.3106	11.1858	11.42	11.4019	11.2396	11.218	11.2342	11.218	11.1848	11.1863	11.2469	11.1899	11.21	11.2225	11.2431	11.184	11.1128
FBgn0013307	1.87	1.933	1.92164	1.90787	1.87028	1.89646	1.97044	1.97981	1.88355	2.04113	1.94669	1.88391	1.89592	1.91004	1.90808	1.89516	1.93394	1.89635
FBgn0013323	1.34979	1.31186	1.40004	1.34966	1.33822	1.44732	1.36348	1.31183	1.33829	1.32542	1.3382	1.35184	1.38711	1.32549	1.33736	1.31174	1.31195	1.31197
FBgn0013325	14.3648	14.1972	14.0311	14.41	14.4264	14.2189	14.0609	14.1427	13.9929	14.0863	14.0736	14.0518	14.0443	13.9412	13.9831	13.9916	13.7369	13.8657
FBgn0013334	11.44	11.3863	11.2714	11.5035	11.451	11.3246	11.2901	11.2894	11.3094	11.2918	11.285	11.3734	11.2942	11.251	11.2136	11.2678	11.3393	11.3268
FBgn0013342	-0.16644	-0.203006	-0.202787	-0.215715	-0.215645	-0.189985	-0.190042	-0.2157	-0.21564	-0.202534	-0.215647	-0.215605	-0.178038	-0.215613	-0.203098	-0.215731	-0.202807	-0.215656
FBgn0013343	10.2605	10.6939	10.9779	10.2286	10.3968	10.7657	10.9093	10.9032	10.9565	10.9299	10.9849	11.0423	10.937	10.9872	10.9301	10.8658	11.0883	11.1508
FBgn0013347	11.059	11.0259	10.9898	10.9605	10.9368	10.9612	10.9076	10.8649	10.9551	10.956	10.9023	10.8451	10.8118	10.9543	10.9462	11.0388	10.9706	11.0335
FBgn0013348	-0.460645	-0.5099	-0.509873	-0.497367	-0.484158	-0.496937	-0.509869	-0.497272	-0.496879	-0.496754	-0.496923	-0.509829	-0.509893	-0.509835	-0.509911	-0.509932	-0.49702	-0.509871
FBgn0013432	10.8831	10.8972	10.9819	10.8169	10.866	10.861	10.9501	11.0155	10.9878	10.9014	10.8912	10.8541	10.952	11.0084	10.9638	11.0178	11.0298	11.0548
FBgn0013435	8.8205	8.88703	8.88849	8.72062	8.83926	8.89596	8.83577	8.73423	8.77072	8.85488	8.72674	8.78901	8.83329	8.70967	8.7155	8.76593	8.79581	8.61024
FBgn0013467	-0.875798	-0.888367	-0.862809	-0.888381	-0.888338	-0.88834	-0.888343	-0.888372	-0.888334	-0.875244	-0.888339	-0.888312	-0.863098	-0.888317	-0.863361	-0.875941	-0.875502	-0.888344
FBgn0013469	5.35135	5.48972	5.77985	5.34072	5.46308	5.50579	5.61634	5.70488	5.54071	5.64563	5.7175	5.64158	5.66086	5.60958	5.56769	5.48258	5.64412	5.61582
FBgn0013531	9.29534	9.36489	9.41344	9.24879	9.27098	9.29657	9.42165	9.38147	9.38785	9.42553	9.41277	9.36937	9.26824	9.33613	9.30848	9.36502	9.40732	9.39051
FBgn0013548	11.6252	11.4129	11.3201	11.4966	11.586	11.5285	11.3813	11.47	11.3427	11.427	11.4978	11.4566	11.4788	11.4024	11.3987	11.5641	11.283	11.5462
FBgn0013563	9.91188	10.0122	10.0823	9.95182	9.9212	9.99336	9.96063	9.97869	10.0592	10.0704	10.0068	9.99475	9.96502	10.0199	9.89755	9.94843	9.90936	9.8071
FBgn0013576	12.958	13.017	13.1359	12.904	12.9861	13.0956	13.1758	13.1643	13.1466	13.1532	13.2384	13.2186	13.1879	13.1773	13.1492	13.1545	13.2099	13.2799
FBgn0013672	12.755	12.8712	12.3538	12.685	12.7329	12.3454	12.3589	12.1941	12.414	13.0348	13.0609	13.0908	13.0922	12.3735	12.5292	12.2322	14.1321	14.2235
FBgn0013673	-0.737719	-0.762192	-0.774831	-0.725843	-0.774822	-0.774825	-0.774828	-0.774859	-0.774819	-0.774806	-0.774823	-0.761643	-0.774848	-0.7748	-0.74988	-0.77488	-0.774833	-0.774829
FBgn0013674	15.9228	16.0437	15.6716	15.7874	15.981	15.5301	15.683	15.4079	15.7513	16.0785	16.106	16.1554	15.9895	15.7825	15.7739	15.5885	16.3318	16.284
FBgn0013675	13.9982	14.1528	13.7272	13.8033	14.1464	13.6717	13.6972	13.3936	13.8053	13.9241	13.9249	14.0896	13.8568	13.7074	13.7683	13.4929	13.959	13.858
FBgn0013676	16.1334	16.3817	16.0093	16.0123	16.2898	15.8909	15.9805	15.5917	16.0698	16.3837	16.417	16.4865	16.2653	16.0485	16.0546	15.8119	16.5476	16.5033
FBgn0013678	13.863	14.0308	13.6879	13.4185	13.8824	13.2521	13.5672	13.0267	13.6721	14.2799	14.4123	14.3213	14.1977	13.6491	13.7481	13.2908	15.0706	15.1479
FBgn0013679	13.7374	13.9523	13.6061	13.9153	13.8413	13.5924	13.6295	13.397	13.5535	13.7864	13.9948	14.0208	13.9469	13.9492	13.7621	13.7463	14.937	14.9054
FBgn0013680	8.03819	7.84749	7.70801	8.65933	7.92371	8.06772	7.79046	7.95698	7.61925	7.32559	7.39318	7.4674	7.5572	8.0947	7.99434	7.84964	7.67137	7.80554
FBgn0013681	6.94556	7.10696	6.82159	7.16036	7.10092	6.98402	6.85708	6.7261	6.6969	6.86093	7.00894	7.25375	7.19139	6.92882	6.98074	6.92351	7.67049	7.61442
FBgn0013683	5.35854	4.45772	4.81567	5.77016	4.52886	4.73756	4.41799	4.66516	4.56774	4.4492	4.3735	4.34382	4.55031	4.54528	4.83469	4.48122	4.74575	4.59046
FBgn0013684	12.3261	12.4718	12.197	12.9114	12.5162	12.325	12.3106	12.2055	12.1168	12.1429	12.5362	12.4058	12.4911	12.6673	12.521	12.5004	13.895	13.9589
FBgn0013685	3.83516	3.5581	3.5474	3.94248	3.57276	3.59662	3.63116	3.6496	3.5972	3.48345	3.49632	3.58734	3.6835	3.72242	3.69177	3.60263	3.55964	3.4692
FBgn0013686	18.772	18.8954	18.5722	18.7648	18.9473	18.529	18.6923	18.4486	18.8038	18.763	19.0082	18.9928	18.8592	18.7391	18.8155	18.9185	18.9633	19.0407
FBgn0013688	6.28134	6.39407	6.33369	6.8847	6.57914	6.41166	6.32182	6.05599	6.23468	6.07097	6.6039	6.56004	6.26021	6.30492	6.45432	6.41263	6.60426	6.82242
FBgn0013717	10.5795	10.4153	10.3818	10.5365	10.5814	10.476	10.4563	10.4648	10.4789	10.4164	10.5723	10.5215	10.5172	10.5711	10.5183	10.6406	10.4348	10.5205
FBgn0013718	11.9686	12.0806	12.1629	11.9916	12.0265	12.0952	12.1934	12.1651	12.1781	12.1967	12.2242	12.2193	12.1847	12.1865	12.1624	12.1906	12.2286	12.2515
FBgn0013720	9.51684	9.41768	9.56298	9.42853	9.42489	9.53895	9.66347	9.63793	9.61413	9.63664	9.63235	9.66166	9.70636	9.6737	9.68928	9.64969	9.59792	9.69443
FBgn0013726	13.1598	13.1031	13.0101	13.1752	13.1933	13.1084	13.1381	13.1207	13.0701	13.1076	13.1107	13.0993	13.1316	13.1232	13.1179	13.1487	13.0933	13.2046
FBgn0013732	11.4097	11.6805	11.9818	11.31	11.4342	11.7875	12.0259	11.9879	12.0459	11.9834	12.0655	11.9933	11.9586	12.0054	12.0022	12.0459	12.0216	12.0974
FBgn0013733	11.069	11.4849	11.9916	10.995	11.3127	11.7802	11.8405	11.8966	11.8545	11.9132	11.8979	11.9526	11.9561	11.9136	11.9073	11.6636	11.8044	11.8249
FBgn0013746	12.1832	12.2164	12.1117	12.1993	12.1593	12.1087	12.1598	12.181	12.1841	12.2025	12.1435	12.2049	12.2411	12.2755	12.2503	12.2655	12.3348	12.197
FBgn0013749	12.4841	12.4281	12.1792	12.5632	12.4591	12.312	12.0744	12.1426	12.197	12.1504	12.131	12.2693	12.1657	12.1221	12.1978	12.3013	12.1774	12.1007
FBgn0013750	12.2217	12.3241	12.2428	12.2696	12.2679	12.213	12.2471	12.2101	12.2614	12.2849	12.2806	12.3379	12.2293	12.2562	12.2573	12.2267	12.3449	12.295
FBgn0013753	9.60418	9.42543	9.40678	9.64206	9.63923	9.44005	9.535	9.6408	9.48808	9.51676	9.69232	9.57016	9.63555	9.6188	9.59314	9.82597	9.55968	9.73147
FBgn0013756	13.1169	13.5341	13.9875	12.9751	13.2753	13.7274	13.9449	13.9173	14.009	13.9178	13.9997	13.9292	13.9945	14.0142	13.9865	13.9437	14.0479	14.0879
FBgn0013759	11.9638	12.0552	12.0959	12.0216	12.0488	12.1194	12.1687	12.1782	12.1976	12.151	12.2015	12.1927	12.2186	12.2106	12.2166	12.2276	12.2454	12.3194
FBgn0013762	10.1945	10.1186	9.97932	10.1141	10.1385	10.0439	10.0442	10.0565	10.0772	10.0102	10.0773	10.0112	10.1188	9.96878	10.0495	10.23	10.0721	10.1022
FBgn0013763	11.865	11.897	12.1619	11.8084	11.8489	12.0071	12.21	12.1515	12.2097	12.2355	12.2081	12.0997	12.2349	12.3093	12.277	12.2265	12.1538	12.1678
FBgn0013764	11.1764	10.9744	10.9018	11.1473	11.24	11.109	10.9332	10.974	10.8957	10.9369	10.9704	10.8963	11.0495	10.9664	10.9298	11.0461	10.8073	11.0298
FBgn0013765	11.4372	11.7067	11.9993	11.3729	11.4958	11.7988	12.0119	11.961	12.0178	11.9251	11.9924	11.9161	11.942	11.9345	11.9378	11.9316	11.9819	12.0063
FBgn0013770	14.6059	14.4564	14.2987	14.6452	14.6129	14.4214	14.3177	14.3425	14.2609	14.2285	14.3133	14.2438	14.1813	14.1706	14.1152	14.229	13.9866	14.0487
FBgn0013771	7.81337	7.79065	7.79601	7.76211	7.78403	7.85454	7.92269	7.78734	7.98778	7.81966	8.05469	7.95282	7.95995	8.05504	8.06418	8.13899	8.13058	7.94207
FBgn0013772	0.113595	0.113616	0.113658	0.126145	0.113674	0.13935	0.113664	0.138708	0.139462	0.113705	0.151946	0.12691	0.138925	0.126855	0.138648	0.138322	0.113654	0.139261
FBgn0013773	11.1006	11.159	11.1916	11.0856	11.0778	11.1225	11.2838	11.229	11.2868	11.3118	11.2664	11.2588	11.2773	11.236	11.2876	11.3169	11.361	11.3562
FBgn0013799	10.8865	10.9071	10.9647	10.9165	10.9545	10.9794	11.1738	11.1509	11.1207	11.1454	11.1563	11.2	11.2537	11.2891	11.2586	11.2575	11.2738	11.4307
FBgn0013810	8.26491	8.66096	8.92727	8.2478	8.41546	8.8259	8.73695	8.90882	8.96181	8.95321	8.85424	8.9601	9.03047	8.95511	8.95097	8.75349	8.97344	8.88518
FBgn0013811	3.52657	3.55997	3.51925	3.47041	3.65546	3.49724	3.56328	3.52719	3.48619	3.51054	3.5088	3.54556	3.48369	3.47588	3.4824	3.48088	3.44948	3.49679
FBgn0013812	-0.50955	-0.509536	-0.509509	-0.509555	-0.509498	-0.496556	-0.471318	-0.509543	-0.483694	-0.509478	-0.509499	-0.509465	-0.496778	-0.509471	-0.509547	-0.509568	-0.496639	-0.446867
FBgn0013813	3.68241	3.62312	3.74647	3.58875	3.64889	3.87905	3.46254	3.48578	3.44998	3.53879	3.50071	3.49017	3.51099	3.464	3.48555	3.45974	3.55947	3.46245
FBgn0013949	2.74736	2.74788	2.74886	2.78333	2.74926	2.73641	2.8996	2.93639	2.77446	2.93425	2.78641	2.72433	2.78478	2.76298	2.74746	2.70922	2.83275	2.72334
FBgn0013953	10.1451	10.2708	10.2364	10.1964	10.1894	10.2212	10.3158	10.2638	10.3569	10.0626	10.2307	10.1711	10.0885	10.1513	10.0726	10.0541	9.96562	9.90349
FBgn0013954	14.1601	14.0453	13.8365	14.2867	14.224	14.0224	13.8626	13.9958	13.8562	13.9873	13.8274	13.9254	13.9943	13.7817	13.9953	14.0958	13.9021	13.9749
FBgn0013972	-1.49623	-1.48713	-1.47799	-1.48719	-1.49608	-1.47797	-1.4961	-1.49621	-1.49606	-1.49602	-1.49608	-1.49598	-1.49617	-1.496	-1.49622	-1.49629	-1.49612	-1.4961
FBgn0013981	12.1733	11.986	11.8476	12.1955	12.103	11.9227	12.1023	12.1767	12.1473	12.1405	12.2857	12.1783	12.3398	12.23	12.3559	12.5317	12.2593	12.4021
FBgn0013983	7.96006	8.03032	7.99829	8.03277	8.10898	7.90756	7.79514	7.82659	7.67205	7.83548	7.6066	7.72337	7.77781	7.66337	7.70764	7.49878	7.6572	7.67708
FBgn0013987	11.8876	11.8822	11.8799	11.8121	11.8256	11.9021	12.0177	12.0094	12.0273	11.9801	12.0177	12.0101	12.0721	12.044	12.067	12.093	12.0676	12.1584
FBgn0013995	11.6499	11.6457	11.5685	11.6967	11.6984	11.6459	11.4366	11.486	11.4198	11.4828	11.3352	11.4472	11.4691	11.417	11.3771	11.3108	11.3405	11.3327
FBgn0013997	10.0767	10.3743	10.6161	10.107	10.1006	10.4764	10.353	10.3865	10.4087	10.4151	10.415	10.5089	10.3935	10.3864	10.3549	10.2551	10.4298	10.2709
FBgn0014000	2.43592	2.37654	2.35164	2.43561	2.37759	2.41478	2.4733	2.38866	2.35186	2.53104	2.37756	2.37851	2.38915	2.37833	2.37623	2.42331	2.46141	2.38991
FBgn0014006	12.0652	12.0025	11.9276	12.0152	11.9911	11.981	11.9073	11.9033	11.9902	11.8749	11.9437	11.9342	11.9182	11.9061	11.8678	11.9943	11.9129	11.863
FBgn0014007	11.4158	11.8318	12.2868	11.3058	11.4873	11.9983	12.3494	12.3302	12.4056	12.3195	12.4425	12.436	12.3411	12.4067	12.438	12.3863	12.5714	12.509
FBgn0014009	11.4027	11.3933	11.4518	11.3799	11.4046	11.4539	11.5031	11.4795	11.4728	11.4509	11.4613	11.4528	11.448	11.4212	11.4532	11.4691	11.4771	11.525
FBgn0014010	12.2569	12.2902	12.3271	12.1733	12.2189	12.3123	12.4451	12.4547	12.468	12.5443	12.4126	12.5091	12.5476	12.4875	12.533	12.474	12.5731	12.5451
FBgn0014011	10.8695	11.0144	11.1546	10.8595	10.9033	11.0426	11.2132	11.1644	11.2167	11.1603	11.194	11.1877	11.2522	11.2765	11.2775	11.2162	11.4508	11.4004
FBgn0014018	10.1437	10.333	10.5979	10.0811	10.1563	10.4434	10.7031	10.598	10.7305	10.5509	10.6892	10.6082	10.5808	10.595	10.5881	10.59	10.5742	10.5892
FBgn0014019	1.15627	1.19304	1.16949	1.19234	1.19439	1.19429	1.15703	1.16869	1.13141	1.19512	1.14435	1.17051	1.14405	1.14463	1.13124	1.13117	1.13135	1.13136
FBgn0014020	12.7527	12.8371	12.9942	12.8337	12.7357	12.8427	12.933	12.9357	12.9733	12.943	12.9536	12.9815	12.9332	13.0002	13.0064	12.972	13.1629	13.1183
FBgn0014022	10.2029	10.3927	10.5501	10.1733	10.2562	10.4201	10.7168	10.6831	10.6806	10.6313	10.6174	10.6634	10.7011	10.7393	10.7576	10.6599	10.8752	10.7999
FBgn0014023	10.984	10.8677	10.6617	11.0773	11.033	10.776	10.4964	10.5373	10.5283	10.617	10.587	10.5165	10.5626	10.4035	10.4783	10.6043	10.527	10.4332
FBgn0014024	11.4312	11.449	11.4055	11.4947	11.4738	11.4498	11.2108	11.2598	11.1476	11.244	11.1627	11.1933	11.1678	11.1098	11.1647	11.0514	11.2115	11.1872
FBgn0014026	15.8509	15.7313	15.6892	15.8799	15.9321	15.797	15.7688	15.7114	15.6987	15.6811	15.7173	15.6194	15.6235	15.7627	15.6046	15.6468	15.4318	15.4409
FBgn0014028	10.3027	10.2197	10.358	10.3999	10.4892	10.4485	10.304	10.4364	10.1283	10.3977	10.3044	10.2717	10.3824	10.2497	10.2668	10.1945	10.0527	10.4366
FBgn0014029	11.374	11.2473	11.3001	11.4035	11.3614	11.2773	11.3184	11.3651	11.2982	11.3148	11.3324	11.2362	11.3335	11.3495	11.3373	11.469	11.2187	11.314
FBgn0014031	3.77666	3.73707	3.70726	3.68085	3.74118	3.74087	3.75113	3.75713	3.63888	3.92922	3.62638	3.7114	3.60026	3.64026	3.65885	3.66857	3.71806	3.67344
FBgn0014032	10.8318	10.9063	10.8276	10.849	10.861	10.8342	10.7239	10.7569	10.7417	10.8076	10.6507	10.7	10.5505	10.655	10.6184	10.7024	10.65	10.515
FBgn0014033	1.44762	1.4603	1.46077	1.4961	1.46096	1.48587	1.47339	1.43505	1.43524	1.47403	1.46094	1.46154	1.47281	1.43533	1.48447	1.51872	1.49771	1.50988
FBgn0014037	13.8934	13.9626	13.9884	13.8768	13.9208	13.9991	13.9789	13.9514	13.9828	13.9532	13.9715	13.9806	13.8083	13.8833	13.849	13.8981	13.9513	13.9773
FBgn0014073	7.89057	8.10095	8.45814	7.82572	7.93662	8.31349	8.43426	8.22661	8.20082	8.2899	8.18264	8.29385	8.3287	8.40766	8.2343	8.15434	8.41244	8.364
FBgn0014075	12.2956	12.6016	12.8854	12.2319	12.3717	12.7237	12.8699	12.827	12.87	12.8366	12.8364	12.8429	12.8193	12.8641	12.8305	12.758	12.8601	12.7305
FBgn0014076	13.8583	13.7477	13.4261	13.9403	13.8386	13.7589	12.8185	13.1411	12.7947	13.5507	12.2345	13.1519	12.7307	12.6017	12.8142	12.5327	12.743	12.7229
FBgn0014092	10.3165	10.3792	10.342	10.3159	10.2837	10.3372	10.0523	10.0885	10.0749	10.0512	10.0302	10.1118	9.87355	9.92655	9.97274	9.96338	10.0804	9.97027
FBgn0014127	10.4707	10.6888	10.9748	10.3059	10.4989	10.8251	11.1227	10.9826	11.1327	11.0596	11.2058	11.0477	11.0626	11.1197	11.0844	11.1068	11.1096	11.1828
FBgn0014133	14.4768	14.4372	14.4348	14.5495	14.5733	14.5306	14.528	14.565	14.4755	14.5401	14.5303	14.5289	14.569	14.5761	14.5052	14.5431	14.4382	14.5804
FBgn0014135	3.87961	3.91225	3.95573	3.93977	3.84096	3.9953	3.87354	3.97967	3.90678	3.81961	3.82952	3.80876	3.87113	3.89862	3.8799	3.80171	3.83984	3.84022
FBgn0014141	12.5597	12.5863	12.6486	12.6186	12.669	12.6351	12.586	12.5869	12.583	12.5686	12.5728	12.6348	12.6682	12.7879	12.6819	12.5836	12.5755	12.6081
FBgn0014143	0.446187	0.433889	0.507578	0.458315	0.47198	0.421255	0.434163	0.421175	0.421269	0.4344	0.421259	0.421324	0.446514	0.44741	0.421167	0.421127	0.434105	0.434145
FBgn0014163	12.237	12.3485	12.5835	12.211	12.2386	12.4341	12.6671	12.6416	12.6263	12.6473	12.6664	12.6802	12.6483	12.6874	12.6803	12.6362	12.7783	12.8147
FBgn0014179	-1.97487	-1.97485	-1.9748	-1.97488	-1.97479	-1.97479	-1.9748	-1.97486	-1.96992	-1.97475	-1.97479	-1.97473	-1.97483	-1.97474	-1.97486	-1.9749	-1.96508	-1.9748
FBgn0014184	14.2198	14.1149	13.913	14.3802	14.2709	14.0839	14.0454	14.1034	14.0459	14.0731	14.095	14.1998	14.1434	14.0689	14.0967	14.1896	14.1298	14.2504
FBgn0014189	12.4538	12.4481	12.4882	12.4227	12.5017	12.4836	12.4727	12.52	12.4212	12.5702	12.5263	12.4377	12.5385	12.5337	12.5562	12.5843	12.4656	12.4972
FBgn0014269	10.7694	10.6622	10.6426	10.6942	10.7127	10.723	10.8386	10.8149	10.8641	10.7828	10.9232	10.7714	10.9027	10.8779	10.8636	11.1037	10.8799	11.0124
FBgn0014340	9.17227	9.08921	9.08938	9.11933	9.12569	9.21663	9.15343	9.1773	9.12194	9.169	9.33007	9.20334	9.32113	9.30464	9.285	9.32918	9.25824	9.40698
FBgn0014342	7.65894	7.62235	8.03043	7.16669	7.59747	7.89294	7.32376	7.46989	8.27315	8.69662	8.52079	7.61105	8.06525	8.08849	8.32512	8.26931	8.08422	8.09917
FBgn0014343	7.02519	7.22326	7.39997	6.95845	7.0924	7.23784	7.32064	7.24758	6.99116	7.28299	7.2101	7.25681	7.15599	7.20897	7.06875	6.82194	7.19683	7.26302
FBgn0014366	10.9906	10.8827	10.8781	11.0383	10.9545	10.9126	10.8904	10.9045	10.8584	10.8386	10.9264	10.8945	10.9428	10.9428	10.9564	11.0647	10.8168	10.9106
FBgn0014368	1.19731	1.14877	1.18662	1.14858	1.16193	1.17446	1.14909	1.1856	1.18708	1.175	1.1745	1.16249	1.13609	1.14942	1.13603	1.17288	1.13615	1.18668
FBgn0014380	7.67334	7.5824	7.66817	7.67679	7.49424	7.57115	7.41064	7.54206	7.44685	7.36798	7.59889	7.6242	7.58551	7.6312	7.47669	7.22104	7.16935	7.25875
FBgn0014388	8.70751	8.87305	8.83224	8.89963	8.85125	8.76736	8.75821	8.64461	8.73288	8.73345	8.65701	8.82121	8.61182	8.63015	8.69417	8.33416	8.71634	8.71682
FBgn0014391	11.5748	11.3553	11.1611	11.5533	11.5842	11.3197	11.1925	11.203	11.1083	11.2868	11.1557	11.2453	11.3297	11.0774	11.2331	11.2929	11.2865	11.3705
FBgn0014395	5.09056	5.18563	5.19996	5.08933	5.03497	5.22372	5.14076	5.08406	5.06184	5.01228	4.98988	4.89835	4.84726	4.81088	4.77969	4.77735	4.76046	4.77257
FBgn0014396	9.62038	9.52522	9.77069	9.57357	9.59884	9.79033	9.77588	9.78886	9.78873	9.78505	9.81367	9.76589	9.75663	9.81429	9.82447	9.55843	9.77313	9.72198
FBgn0014411	12.0657	12.1712	12.2191	12.0407	12.0916	12.2179	12.3512	12.3423	12.3333	12.3669	12.3422	12.3418	12.4222	12.3919	12.4493	12.4693	12.5723	12.5924
FBgn0014417	10.8561	11.0023	11.1064	10.835	10.9025	11.0204	11.136	11.1044	11.107	11.0917	11.1373	11.0733	10.9655	11.0498	10.9729	10.9729	10.9928	11.0374
FBgn0014427	11.8647	11.7827	11.5712	11.943	11.9017	11.6635	11.5613	11.5595	11.5339	11.5808	11.5024	11.4997	11.4597	11.4182	11.3858	11.4362	11.293	11.2365
FBgn0014455	13.963	13.8137	13.7016	14.01	14.0391	13.843	13.6741	13.7417	13.5957	13.6763	13.6815	13.6239	13.5924	13.5663	13.533	13.5469	13.3484	13.4816
FBgn0014464	12.6207	12.7589	12.9705	12.5074	12.5438	12.6821	12.7737	12.8082	12.6531	12.7592	12.5983	12.5172	12.3932	12.6987	12.3503	12.2638	12.4035	12.3151
FBgn0014465	13.9902	14.2026	14.2423	14.1386	14.0874	14.2612	14.2687	14.353	14.3176	14.0345	13.7411	14.299	14.0128	14.1349	14.094	13.7032	14.0862	13.6256
FBgn0014466	14.6836	14.765	14.7102	14.7391	14.6756	14.6732	14.7426	14.7483	14.7299	14.5156	14.1245	14.6938	14.3593	14.4677	14.3994	14.0302	14.5464	14.162
FBgn0014469	10.1491	10.3509	10.6112	10.0208	10.1372	10.4141	10.8443	10.8031	10.9006	10.8073	10.8067	10.8493	10.7084	10.7952	10.8113	10.8235	10.8952	10.8243
FBgn0014857	11.7227	11.5999	11.475	11.8322	11.8268	11.7001	11.5191	11.6695	11.3612	11.6091	11.4404	11.4782	11.5117	11.4659	11.4236	11.4036	11.3007	11.517
FBgn0014859	-0.121676	-0.121657	-0.121622	-0.121683	-0.108652	-0.121612	-0.108707	-0.121667	-0.0832143	-0.121582	-0.121609	-0.121565	-0.0963489	-0.108432	-0.0843674	-0.109232	-0.083597	-0.0960174
FBgn0014861	12.6934	12.7145	12.7154	12.665	12.7057	12.6978	12.7397	12.7142	12.6589	12.6444	12.6528	12.6098	12.6467	12.6102	12.6077	12.5756	12.5589	12.56
FBgn0014863	6.89782	6.66141	6.59239	6.89178	6.82653	6.65074	6.39343	6.39984	6.2301	6.43969	6.17396	6.30445	6.26456	6.41044	6.50368	6.35401	6.33237	6.18001
FBgn0014865	2.81303	2.64825	2.76832	2.67541	2.64866	2.71742	2.64859	2.80195	2.71775	3.18882	2.64865	2.67769	2.72911	2.85559	2.64813	2.6479	2.70367	2.76847
FBgn0014868	12.4122	12.2203	12.0475	12.4689	12.4631	12.2308	12.0047	12.0977	11.9428	12.1336	11.9607	11.9951	12.1447	12.0312	12.0199	12.0922	11.9006	11.9425
FBgn0014869	12.661	12.4847	12.3404	12.6136	12.7083	12.5209	12.1968	12.4152	12.1312	12.4195	12.1853	12.3103	12.3163	12.1116	12.2312	12.264	12.0226	12.2999
FBgn0014870	11.8679	11.9582	11.9741	11.8626	11.9432	11.937	11.799	11.8382	11.7649	11.8855	11.7579	11.8039	11.7828	11.7766	11.8387	11.7028	11.8158	11.8428
FBgn0014877	11.6558	11.5845	11.5336	11.5434	11.6343	11.5323	11.6053	11.6103	11.6628	11.6113	11.6174	11.5312	11.6467	11.6384	11.7007	11.7947	11.5991	11.6418
FBgn0014879	12.9062	12.9179	12.9088	12.9059	12.8968	12.9012	12.9868	13.0198	12.9825	12.9991	13.0021	12.9297	13.0007	12.9699	13.0349	13.0924	13.0623	13.0875
FBgn0014903	6.56174	6.77578	6.81312	6.76357	6.74445	6.71939	6.71308	6.61274	6.59246	6.66257	6.55093	6.59118	6.33745	6.44307	6.67749	6.27584	6.46894	6.19763
FBgn0014906	11.9944	12.0462	12.0531	11.9719	11.9814	12.0055	12.0765	12.0045	12.1133	12.0723	12.1126	12.0652	12.0572	12.1085	12.102	12.1344	12.1052	12.1304
FBgn0014930	9.59211	9.48844	9.3115	9.55184	9.58281	9.51782	9.36963	9.43686	9.4698	9.57032	9.36214	9.48765	9.46233	9.50994	9.51667	9.54114	9.37256	9.32486
FBgn0014931	9.19115	9.23808	9.36024	9.14068	9.2205	9.25588	9.61889	9.6347	9.66042	9.70935	9.60059	9.63122	9.80102	9.78172	9.88876	9.8568	9.81377	9.88661
FBgn0015000	11.3727	11.2925	11.1334	11.432	11.4252	11.2076	11.1951	11.1651	11.1689	11.1198	11.2101	11.1588	11.1727	11.1733	11.1609	11.2369	11.1774	11.137
FBgn0015001	0.897799	0.911414	0.911691	0.897783	0.911803	0.911773	0.897936	0.897819	0.925512	0.925786	1.16147	0.939664	0.897863	0.898037	0.924582	0.911076	0.897916	0.911713
FBgn0015010	-0.485784	-0.498371	-0.498344	-0.498391	-0.498333	-0.498336	-0.49834	-0.498378	-0.498329	-0.485212	-0.47262	-0.472116	-0.473057	-0.498306	-0.473324	-0.498404	-0.485478	-0.472732
FBgn0015011	5.20792	5.15045	5.20801	5.23138	5.15747	5.16593	5.26671	5.17536	5.32359	5.15207	5.32225	5.3152	5.22066	5.19828	5.24122	5.17036	5.18161	5.08112
FBgn0015019	14.2618	14.1657	14.0202	14.3605	14.3556	14.1363	13.9488	14.0038	13.8719	13.983	13.9222	13.9161	13.9503	14.005	13.9219	13.9288	13.8352	13.9159
FBgn0015024	13.7315	13.8757	13.8187	13.8033	13.7934	13.8105	13.8343	13.8035	13.8211	13.9148	13.734	13.8986	13.8695	13.8695	13.8829	13.8057	14.0299	13.9998
FBgn0015025	7.21254	7.27091	7.29456	7.1356	7.11672	7.33131	7.48216	7.52314	7.45099	7.41257	7.54963	7.41803	7.46446	7.4896	7.51803	7.47466	7.58308	7.41179
FBgn0015031	9.5143	9.30104	9.35948	9.41904	9.44826	9.42418	9.34638	9.5117	9.33151	9.51308	9.25921	9.37408	9.48481	9.15584	9.45561	9.39405	9.24719	9.35043
FBgn0015032	1.99813	2.02197	1.98793	1.97426	2.00043	1.951	2.00013	1.98662	1.93833	2.00132	1.93826	1.97715	1.95047	1.96434	1.99826	1.96186	1.9508	1.95089
FBgn0015033	5.66672	5.67757	5.56523	5.65121	5.75591	5.77453	5.65752	5.43953	5.55265	5.3955	5.59901	5.54261	5.52824	5.65899	5.50767	5.56661	5.62637	5.49954
FBgn0015034	1.6891	1.71416	1.71483	1.72575	1.71509	1.68966	1.70236	1.70166	1.76399	1.70285	1.75182	1.76541	1.72657	1.75302	1.726	1.7012	1.70224	1.68959
FBgn0015035	-0.275011	-0.27471	-0.28662	-0.287306	-0.312141	-0.299228	-0.312149	-0.299569	-0.312136	-0.312118	-0.299214	-0.312103	-0.312176	-0.312111	-0.2996	-0.312221	-0.312156	-0.299275
FBgn0015036	6.11809	6.11582	6.16887	6.0496	5.97695	5.95273	6.237	6.09383	6.1015	6.21575	6.24468	6.21373	6.1689	6.20552	6.07249	6.09951	6.25799	6.11783
FBgn0015037	6.54328	6.44301	6.73308	6.47777	6.46091	6.60782	6.76033	6.85102	6.73338	6.91271	6.68292	6.75946	6.99995	6.86999	6.94826	6.67463	6.97131	6.74422
FBgn0015038	-0.994297	-1.01932	-1.00641	-1.01933	-1.01922	-1.01923	-1.01925	-1.01932	-1.00632	-0.993376	-1.00635	-1.01909	-1.01931	-1.01911	-1.01932	-1.01934	-1.00643	-1.00639
FBgn0015039	7.83816	7.80467	7.60126	7.91656	7.67997	7.84146	7.79235	7.82436	7.78836	7.90593	7.66922	7.62373	7.63189	7.77995	7.55905	7.47281	7.66385	7.37298
FBgn0015040	5.75067	5.66889	5.6417	5.72687	5.63551	5.66871	5.76243	5.75243	5.60129	5.97889	5.70177	5.67692	5.86166	5.86478	6.04754	5.89499	5.96219	5.78412
FBgn0015075	11.5396	11.4407	11.2844	11.6431	11.6249	11.4279	11.1449	11.1963	11.0776	11.1957	11.028	11.0891	11.0622	11.0001	11.0385	11.0743	10.8259	10.8686
FBgn0015218	14.3548	14.5834	14.8127	14.2872	14.3842	14.6799	14.6763	14.649	14.6574	14.7103	14.5916	14.6567	14.5256	14.5474	14.5618	14.4673	14.6392	14.6573
FBgn0015221	12.6703	12.7275	12.9534	12.676	12.7037	12.9467	13.0922	13.0551	12.9854	13.0002	13.0682	13.0232	12.9603	13.1077	12.9887	12.9431	13.0101	13.0348
FBgn0015222	13.9781	13.8857	13.9398	13.9928	13.9439	13.9411	14.0019	13.9823	13.9779	13.9223	14.02	13.9736	13.9098	14.0016	13.9344	13.9912	13.8841	13.9205
FBgn0015229	10.909	11.2698	11.8134	10.826	10.9354	11.4692	11.9075	11.9317	11.933	11.9101	11.9744	11.9679	11.9759	12.0049	12.0163	11.8139	12.1075	12.1901
FBgn0015239	11.573	11.5099	11.4611	11.6149	11.6184	11.4919	11.5174	11.5107	11.4977	11.5458	11.478	11.5327	11.5681	11.4814	11.5828	11.5559	11.5545	11.5932
FBgn0015240	11.2803	11.2008	11.1628	11.2338	11.2952	11.2489	11.1964	11.2388	11.2373	11.263	11.2828	11.1969	11.2341	11.2918	11.2508	11.2869	11.2567	11.3064
FBgn0015245	14.3845	14.2106	14.0503	14.556	14.5721	14.29	14.0047	14.1562	13.9328	14.158	14.0127	14.0163	14.2714	14.1882	14.2284	14.1403	13.9904	14.1093
FBgn0015247	11.1741	11.0572	10.9342	11.1576	11.1969	11.0373	11.0909	11.0698	11.1356	11.0685	11.1124	11.0806	11.2071	11.1821	11.1732	11.2396	11.136	11.1581
FBgn0015268	14.8397	14.8532	14.8452	14.9035	14.8519	14.8396	14.8521	14.8776	14.8158	14.844	14.8506	14.8428	14.8451	14.8442	14.8291	14.7302	14.7954	14.8256
FBgn0015269	9.27706	9.824	10.4868	9.04847	9.51633	10.0826	10.5245	10.4087	10.6652	10.4918	10.5768	10.5223	10.4806	10.4968	10.4646	10.393	10.5451	10.6282
FBgn0015270	10.4006	10.4479	10.4891	10.3351	10.4029	10.4621	10.6002	10.5169	10.5878	10.4826	10.5539	10.5328	10.5082	10.579	10.5381	10.5496	10.4944	10.5385
FBgn0015271	10.2071	10.1773	10.1605	10.1036	10.1416	10.1105	10.1137	10.0419	10.1291	10.0858	10.0022	9.98718	10.01	10.0167	9.94621	9.92106	9.93405	9.843
FBgn0015277	9.50897	9.39123	9.29093	9.50699	9.59408	9.49327	9.27014	9.39664	9.20513	9.27052	9.35088	9.30074	9.35111	9.32289	9.29928	9.31309	9.1371	9.19386
FBgn0015278	11.4823	11.5944	11.8009	11.3877	11.4901	11.6976	11.889	11.8978	11.9878	11.9213	11.9418	11.9418	11.9827	12.0109	11.9763	11.9571	11.9865	11.9561
FBgn0015279	11.5702	11.8361	12.1807	11.4964	11.6155	11.9584	12.2163	12.1472	12.2146	12.1583	12.2002	12.196	12.1171	12.2183	12.1429	12.1348	12.2471	12.176
FBgn0015282	13.4314	13.343	13.2326	13.4823	13.4854	13.3316	13.1436	13.2076	13.0836	13.2375	13.0622	13.0896	13.0652	13.06	13.044	13.0553	12.9052	12.8625
FBgn0015283	12.7919	12.7733	12.7487	12.809	12.8245	12.7794	12.6668	12.7127	12.5913	12.7235	12.5826	12.6114	12.6328	12.6239	12.595	12.5721	12.5194	12.5255
FBgn0015286	11.5666	11.8042	11.8729	11.5588	11.6142	11.7579	11.6469	11.6051	11.6656	11.6477	11.6394	11.7158	11.5563	11.515	11.5812	11.545	11.7895	11.781
FBgn0015288	12.3148	12.5811	12.8889	12.1875	12.3434	12.6925	12.7835	12.8493	12.8241	12.9112	12.8118	12.7832	12.7597	12.5756	12.7295	12.4671	12.6029	12.7235
FBgn0015295	11.3476	11.2965	11.1322	11.405	11.3984	11.2667	11.1378	11.1449	11.0922	11.1393	11.0339	11.1111	11.0863	11.058	11.0161	10.9858	11.0217	10.9594
FBgn0015296	10.7975	10.6931	10.781	10.7972	10.7669	10.7336	10.8612	10.7466	10.7992	10.7285	10.8714	10.7341	10.8126	10.8204	10.7718	10.9022	10.8504	10.8563
FBgn0015298	9.93239	9.83055	9.65444	9.91287	9.81176	9.69352	9.54065	9.55273	9.60639	9.6039	9.48886	9.52285	9.55494	9.37433	9.60812	9.57054	9.54973	9.49697
FBgn0015299	10.7737	10.7391	10.3456	10.7058	10.6782	10.4514	10.3697	10.4171	10.3284	10.4334	10.3267	10.4027	10.3479	10.1474	10.3649	10.4204	10.3401	10.2506
FBgn0015316	3.68937	3.6096	3.61075	3.71065	3.6474	3.64722	3.65873	3.73309	3.78022	3.76123	3.75884	3.69641	3.79589	3.84261	3.82232	3.74083	3.74699	3.6586
FBgn0015320	11.8394	11.697	11.622	11.7717	11.8158	11.6757	11.6894	11.6709	11.6994	11.735	11.7967	11.7597	11.8	11.7323	11.7735	11.8983	11.817	11.952
FBgn0015321	13.2389	13.1707	13.0594	13.2514	13.2334	13.1131	13.1406	13.1613	13.1868	13.1938	13.1121	13.1236	13.195	13.1485	13.1959	13.3292	13.2878	13.3519
FBgn0015331	9.67801	9.83015	10.0184	9.691	9.75832	9.87535	9.9002	9.83159	9.93792	9.81233	9.90861	9.8842	9.92659	9.98016	9.90598	9.9569	9.90003	9.98424
FBgn0015336	-1.1662	-1.17774	-1.14287	-1.16622	-1.15442	-1.17761	-1.17762	-1.16618	-1.17758	-1.17752	-1.1776	-1.17747	-1.17771	-1.1775	-1.17778	-1.17787	-1.17765	-1.17763
FBgn0015338	11.4218	11.2648	10.9763	11.3632	11.3263	11.1232	10.9387	10.9196	11.0365	10.9738	11.0024	10.9944	10.9858	10.9399	11.012	11.1012	10.995	10.9061
FBgn0015351	8.03943	7.95251	8.08698	7.92791	7.90018	7.98385	8.21323	8.2475	8.30006	8.28922	8.2478	8.31424	8.33818	8.29241	8.40595	8.38264	8.37497	8.29121
FBgn0015359	11.0793	10.9602	10.952	11.1454	11.0817	11.0381	10.9882	11.0508	10.9383	11.0816	10.9648	11.0203	11.0239	11.0248	10.9715	10.9888	10.9314	10.9363
FBgn0015360	12.1027	12.0423	12.029	12.0638	12.091	12.0399	12.0649	12.0354	12.0201	12.0428	12.0445	11.967	12.0094	12.0858	12.017	12.0289	11.9389	11.9596
FBgn0015371	12.6406	12.6556	12.6068	12.5792	12.6306	12.6506	12.6634	12.6377	12.6645	12.593	12.737	12.6836	12.6361	12.5919	12.5686	12.6981	12.5999	12.7116
FBgn0015372	10.5033	10.3358	10.3167	10.454	10.4337	10.3823	10.4695	10.4591	10.4887	10.4418	10.5262	10.5007	10.4979	10.4859	10.4856	10.5371	10.5497	10.6511
FBgn0015376	10.7189	10.8394	10.9162	10.7106	10.7718	10.8319	10.8935	10.8692	10.9104	10.8329	10.8015	10.8457	10.8196	10.8841	10.8027	10.7554	10.8049	10.7745
FBgn0015379	9.99755	9.81171	9.75147	9.996	10.0614	9.90918	9.76982	9.81413	9.70779	9.90437	9.80141	9.84803	9.91071	9.66817	9.82396	9.82102	9.69717	10.0059
FBgn0015380	4.77292	4.87498	5.02145	4.83324	4.71234	4.96357	4.99731	4.88317	4.9472	4.85497	5.01528	4.96169	4.85687	5.13951	4.99672	4.84095	4.95271	4.95359
FBgn0015391	12.4285	12.5772	12.7194	12.3666	12.4091	12.6498	12.8048	12.746	12.8415	12.7148	12.8303	12.7464	12.739	12.8026	12.7582	12.8283	12.8756	12.8649
FBgn0015396	12.2392	12.3271	12.3651	12.1735	12.2017	12.329	12.4257	12.3365	12.448	12.3709	12.4743	12.4335	12.4433	12.4632	12.4471	12.5047	12.5114	12.5264
FBgn0015399	9.08578	9.16341	9.22467	9.13323	9.1716	9.18543	8.74577	8.76626	8.72166	8.74145	8.73678	8.85196	8.78469	8.85227	8.83955	8.5529	8.76552	8.81434
FBgn0015400	3.50052	3.52397	3.63164	3.51133	3.56026	3.5268	3.57039	3.55591	3.53863	3.5731	3.50409	3.52972	3.51333	3.54055	3.51195	3.51032	3.51466	3.48022
FBgn0015402	10.9368	10.9138	10.9371	10.868	10.9205	10.9711	10.9272	11.0143	11.0014	10.9755	11.013	10.9591	10.9605	11.0155	10.9485	10.9179	10.8786	10.9066
FBgn0015477	11.9893	12.3398	12.5914	11.932	12.1004	12.4516	12.4868	12.4775	12.551	12.4886	12.5141	12.4833	12.4957	12.5228	12.5108	12.4369	12.4988	12.4539
FBgn0015509	14.2718	14.233	14.1378	14.2842	14.2671	14.2003	14.1059	14.0942	14.1585	14.1056	14.1479	14.1318	14.1132	14.1319	14.1228	14.1952	14.1761	14.1661
FBgn0015513	11.2312	11.6637	12.1642	11.0561	11.3623	11.8545	12.0308	12.0563	12.1634	12.0248	12.1274	12.0495	11.9787	12.0035	11.9936	11.8003	11.9826	11.915
FBgn0015519	3.3302	3.35362	3.30969	3.29541	3.34527	3.34506	3.45164	3.27223	3.36822	3.35824	3.432	3.34774	3.28486	3.3701	3.31901	3.32891	3.34428	3.38901
FBgn0015520	10.8581	10.9574	11.093	10.7836	10.8782	10.9573	11.2094	11.1879	11.2712	11.2372	11.3169	11.2329	11.2341	11.2881	11.2583	11.3367	11.3837	11.3998
FBgn0015521	12.6084	12.3603	12.236	12.7036	12.7051	12.5382	12.2605	12.392	12.0949	12.3079	12.3426	12.3606	12.409	12.1284	12.265	12.2267	11.9349	12.2908
FBgn0015522	12.1723	12.1621	12.1103	12.2261	12.1904	12.1658	12.0469	12.0851	12.1218	12.0707	12.0907	12.1165	11.9712	11.8507	11.977	12.0238	12.0256	12.063
FBgn0015527	12.4073	12.2647	12.1308	12.4814	12.467	12.2296	12.2003	12.1835	12.1526	12.0902	12.2132	12.1298	12.2251	12.1838	12.1658	12.1752	12.0514	12.1004
FBgn0015544	10.8283	11.0511	11.3939	10.7018	10.825	11.1381	11.5304	11.4252	11.4908	11.4377	11.4375	11.3883	11.4915	11.6431	11.5388	11.5282	11.6717	11.6583
FBgn0015546	11.9337	11.8975	11.7252	11.9579	11.9183	11.8409	11.6589	11.693	11.7481	11.666	11.6621	11.6752	11.6925	11.6689	11.6635	11.722	11.6764	11.5799
FBgn0015553	11.8721	11.9583	12.0915	11.9192	11.8587	12.0524	12.149	12.0953	12.2096	12.0961	12.2254	12.1374	12.1619	12.1427	12.1769	12.2392	12.2454	12.2133
FBgn0015558	6.79364	6.96268	6.73805	6.63021	6.78028	6.88031	6.35524	6.44231	6.3074	6.37694	6.38804	6.31008	6.01591	5.83226	5.76358	5.82522	5.81416	5.82588
FBgn0015568	10.6347	10.5668	10.4186	10.6942	10.6714	10.5221	10.6905	10.6941	10.6935	10.5634	10.7319	10.5931	10.2054	10.3285	10.3174	10.2389	10.2399	10.2494
FBgn0015569	7.85735	8.01136	8.08713	8.05432	7.85865	8.00889	8.05816	7.96666	8.0971	8.01974	7.95877	7.93593	7.93914	8.0662	7.89527	7.81737	7.98448	7.88317
FBgn0015570	3.84948	3.86186	3.82878	3.88263	3.87614	3.85284	3.96248	3.92682	3.9638	3.95513	3.94213	3.97766	3.97985	4.01734	3.96754	3.95488	4.08581	3.93065
FBgn0015571	10.1578	10.0834	9.9477	10.1451	10.0654	9.92629	9.94577	9.95014	9.94341	9.8787	9.87158	9.83336	9.78767	9.80011	9.76976	9.73903	9.75925	9.57424
FBgn0015572	4.92546	4.86845	4.93216	4.88578	4.83121	4.97148	5.02496	5.05959	5.10317	5.03908	5.06054	4.94911	5.15721	5.09994	5.09114	5.04593	5.01487	4.91293
FBgn0015575	7.18057	7.25295	7.1671	7.37078	7.24785	7.15452	6.85512	6.90404	6.68657	6.90742	6.70415	6.83565	6.99191	7.02822	7.05636	6.99469	6.9209	6.95744
FBgn0015576	7.98481	8.23221	8.13851	8.01686	8.04321	8.22008	7.66996	7.95218	7.85042	7.81813	7.50264	7.95554	7.40766	7.3181	7.54357	7.29244	7.45917	7.34036
FBgn0015577	9.27855	9.35458	9.18487	9.27664	9.30811	9.10316	8.95205	8.80133	8.92495	8.81223	8.80337	8.97453	8.83757	8.83421	8.68937	8.61801	8.65245	8.47547
FBgn0015582	9.8256	9.71783	9.53976	9.74431	9.75885	9.73673	9.49342	9.54653	9.57492	9.49349	9.60656	9.46228	9.42074	9.47254	9.42337	9.5125	9.39568	9.31429
FBgn0015589	11.2504	11.5858	11.9029	11.1836	11.3299	11.721	11.976	11.9463	11.97	11.9361	11.9957	11.9765	11.9303	11.9517	11.9179	11.8547	11.9222	11.9416
FBgn0015591	1.15937	1.15961	1.20909	1.13431	1.13449	1.16019	1.16013	1.17178	1.13451	1.16058	1.22137	1.1608	1.17212	1.16069	1.15942	1.15906	1.16002	1.16009
FBgn0015600	12.3972	12.6698	12.9456	12.3471	12.5468	12.8208	12.9805	12.9576	13.0032	12.9594	12.9802	12.9861	12.9534	12.9821	12.9279	12.9041	12.9975	13.024
FBgn0015602	11.3575	11.3391	11.2551	11.5202	11.4445	11.3877	11.4432	11.444	11.392	11.3738	11.4623	11.4634	11.4857	11.4561	11.4416	11.5619	11.4549	11.5486
FBgn0015609	6.80924	7.11045	7.50875	6.78747	7.06325	7.172	7.56926	7.41707	7.59324	7.42003	7.64511	7.45146	7.51621	7.47025	7.50127	7.13159	7.39432	7.44393
FBgn0015614	12.5424	12.5289	12.3407	12.5771	12.4682	12.414	12.4052	12.403	12.4252	12.4389	12.4115	12.5325	12.4634	12.3823	12.5084	12.4969	12.5437	12.5114
FBgn0015615	12.0497	12.1616	12.2511	11.9955	12.0244	12.1319	12.2162	12.2101	12.26	12.2004	12.2195	12.2056	12.2086	12.2364	12.2046	12.2369	12.2594	12.2398
FBgn0015618	9.51035	9.47489	9.28667	9.45843	9.34137	9.37036	9.3313	9.3028	9.29478	9.40391	9.34204	9.30991	9.36142	9.30787	9.2743	9.42049	9.42669	9.36343
FBgn0015621	9.79493	9.67001	9.7075	9.86235	9.89822	9.85169	9.76599	9.78945	9.73424	9.75894	9.89585	9.75895	9.72195	9.82	9.71886	9.92435	9.58802	9.75009
FBgn0015622	12.7712	12.8325	12.9135	12.817	12.8724	12.8779	12.8605	12.8767	12.7724	12.8486	12.7466	12.8182	12.8587	12.8756	12.8948	12.802	12.8765	12.9145
FBgn0015623	12.9373	12.9321	12.9423	12.9011	12.9734	12.9849	12.9714	12.9755	12.9529	12.9652	12.9698	12.9098	12.9374	12.9409	12.9441	12.9718	12.9054	12.9665
FBgn0015625	12.8319	12.8045	12.9234	12.6803	12.7447	12.9252	13.1162	13.0757	13.1349	13.1129	13.2351	13.1094	13.12	13.1368	13.0867	13.2312	13.1732	13.2662
FBgn0015663	6.24606	6.38596	6.32414	6.29163	6.32773	6.29771	6.26645	6.21101	6.28213	6.22444	6.1583	6.26659	6.16329	6.14531	6.11049	6.20322	6.25825	6.15615
FBgn0015664	11.0763	11.1783	11.325	11.0055	11.0645	11.2399	11.3478	11.2865	11.334	11.2546	11.3806	11.3021	11.3472	11.3983	11.4074	11.4008	11.3304	11.3351
FBgn0015721	1.20454	1.14525	1.1457	1.19275	1.1831	1.1584	1.18286	1.12001	1.13315	1.12022	1.12015	1.15924	1.1328	1.12024	1.12	1.15683	1.13298	1.14573
FBgn0015737	12.8925	12.9282	13.0685	12.9555	12.9777	13.0169	12.9089	13.0044	12.919	13.0116	12.8303	12.9476	12.899	12.978	12.9502	12.8562	12.9606	13.0226
FBgn0015754	12.9016	12.8804	12.7973	12.9056	12.8797	12.8127	12.8417	12.7835	12.8863	12.8336	12.8881	12.9059	12.9084	12.8774	12.8779	12.9659	12.9009	12.9021
FBgn0015756	15.1142	15.0993	14.9904	15.1692	15.1327	15.0459	15.0138	15.0432	14.9999	15.026	15.0077	14.9642	14.9288	14.9098	14.9452	14.9567	14.8099	14.7769
FBgn0015765	9.56112	9.7836	10.0115	9.48833	9.58365	9.80383	9.91536	9.90735	9.97085	9.90038	9.93827	9.88947	9.9043	9.96748	9.92118	9.79003	10.0466	9.93739
FBgn0015766	9.94852	10.0777	10.1404	10.0281	10.0483	10.1679	10.0849	10.1045	9.97087	9.91506	9.68637	10.0914	9.95193	9.97894	9.89909	9.53048	9.89296	9.65625
FBgn0015772	12.2936	12.4279	12.5356	12.2354	12.2903	12.4597	12.5571	12.5254	12.6066	12.5269	12.598	12.5769	12.5711	12.6016	12.5888	12.5855	12.6104	12.6004
FBgn0015773	2.70276	2.6578	2.65906	2.67994	2.6352	2.6101	2.63497	2.65745	2.61026	2.67259	2.65952	2.64884	2.71537	2.73097	2.65726	2.62075	2.69406	2.69436
FBgn0015774	4.91877	4.86168	4.94464	4.87904	4.88747	4.87685	5.17168	4.91026	4.94724	5.07537	5.02822	5.03509	5.17298	5.04255	5.08462	4.96182	4.99042	5.03534
FBgn0015776	12.8796	12.9952	13.0682	12.9234	12.9039	12.982	13.0177	13.0051	13.008	12.9924	12.9494	13.0534	13.0004	13.0675	13.0082	12.9879	13.0595	12.9672
FBgn0015777	8.56619	8.65506	8.46044	8.54379	8.58512	8.46657	8.20447	8.25758	8.15411	8.22506	8.06032	8.25163	8.05265	7.99837	8.13685	7.97396	8.01223	7.97953
FBgn0015778	15.0474	15.1673	15.236	15.0577	15.1472	15.1928	15.2114	15.2081	15.1714	15.2451	15.1346	15.2276	15.1597	15.1424	15.1521	15.071	15.2447	15.2517
FBgn0015781	10.1534	10.0402	9.83096	10.1978	10.1533	9.93271	9.95681	9.98638	9.92517	9.99231	9.83819	9.93193	9.99614	9.79	9.91393	10.0313	9.80604	9.80654
FBgn0015789	13.274	13.2048	13.0825	13.3203	13.2378	13.1492	13.1181	13.1043	13.129	13.1077	13.1209	13.1851	13.1211	13.0914	13.1199	13.1528	13.1903	13.2688
FBgn0015790	13.3459	13.3314	13.3325	13.3657	13.3544	13.3869	13.2918	13.3352	13.2547	13.3407	13.2249	13.2812	13.2129	13.1966	13.243	13.2458	13.2577	13.313
FBgn0015791	10.9903	11.0774	11.2125	10.9773	10.985	11.1157	11.2809	11.2746	11.3173	11.2949	11.2345	11.2572	11.227	11.2495	11.2715	11.2761	11.3935	11.3829
FBgn0015793	9.97412	9.94558	9.80466	10.0063	9.92319	9.84561	10.0195	9.9821	10.0826	9.93877	10.047	10.0242	10.0484	9.95758	10.0458	10.1752	10.0902	10.0265
FBgn0015794	10.1948	10.0573	9.87194	10.0805	10.0328	9.96092	9.88255	9.90601	9.90331	9.9065	9.9271	9.88389	9.94518	9.81931	9.91164	9.95031	9.76337	9.83825
FBgn0015795	11.8057	11.9534	12.155	11.7212	11.7189	12.0154	12.2579	12.2007	12.277	12.134	12.2691	12.2783	12.1801	12.2614	12.2171	12.1097	12.2637	12.2209
FBgn0015797	11.9107	11.9309	11.9354	11.9322	11.9577	11.9517	11.9626	11.9721	11.9418	11.9558	11.8978	11.8817	11.9495	11.9761	11.9537	11.9908	11.9978	11.9621
FBgn0015799	12.6413	12.5886	12.6533	12.5958	12.6455	12.6696	12.6672	12.6792	12.6672	12.6361	12.7512	12.6599	12.6609	12.6953	12.6361	12.7167	12.6162	12.7426
FBgn0015801	9.57541	9.78627	9.93766	9.52274	9.72642	9.86728	10.0563	9.99899	9.9005	9.91639	9.92838	9.98445	9.94254	10.1419	10.0233	9.91653	9.96592	9.92152
FBgn0015803	11.042	10.9118	11.0015	10.9458	11.0086	11.0061	11.1051	11.0875	11.1536	11.0499	11.2147	11.1146	11.1935	11.1872	11.1764	11.2764	11.1783	11.2726
FBgn0015805	12.4135	12.4959	12.6437	12.4016	12.4324	12.5594	12.4656	12.4858	12.4492	12.5145	12.4786	12.4421	12.4553	12.4364	12.4621	12.4972	12.4583	12.4776
FBgn0015808	10.9778	10.8333	10.6365	10.9973	10.9735	10.7712	10.5631	10.6113	10.555	10.5818	10.5603	10.539	10.5665	10.5472	10.5343	10.6367	10.4615	10.4442
FBgn0015818	9.77208	9.7838	9.86754	9.72709	9.82123	9.87755	9.99991	10.002	9.97057	10.0091	10.1007	10.0477	10.0761	9.96547	10.1007	10.11	10.0417	10.2693
FBgn0015828	11.4848	11.2811	11.2118	11.4703	11.4642	11.3462	11.3279	11.3473	11.2464	11.3423	11.3858	11.3501	11.449	11.4527	11.3979	11.5233	11.2963	11.4867
FBgn0015829	9.20712	9.24259	9.24012	9.15654	9.24159	9.21864	9.37436	9.33972	9.40493	9.38888	9.38847	9.36936	9.47471	9.46102	9.42387	9.38042	9.45863	9.53806
FBgn0015831	2.88818	2.87879	2.8012	2.89813	2.88204	2.85965	2.82505	2.79956	2.83737	2.81475	2.7523	2.79101	2.75162	2.75294	2.78756	2.76284	2.80108	2.76466
FBgn0015834	13.2676	13.2118	13.1247	13.3166	13.3123	13.1757	13.1015	13.1219	13.0716	13.088	13.0851	12.9985	13.0089	13.0173	13.0164	13.0703	12.9148	12.8831
FBgn0015838	11.1194	11.0948	11.1379	11.1565	11.1094	11.1197	11.477	11.4196	11.4987	11.4146	11.4948	11.4503	11.6744	11.7535	11.7343	11.7901	11.7632	11.7742
FBgn0015872	7.98339	7.92066	8.1017	7.98366	7.95278	8.0342	8.07528	8.14163	7.97541	7.97087	7.9343	8.23333	8.20421	8.32182	7.94486	7.68125	7.91668	7.93687
FBgn0015903	12.0422	12.3455	12.6974	12.0307	12.1541	12.47	12.6588	12.591	12.6275	12.5959	12.6271	12.6398	12.5497	12.6665	12.5852	12.5566	12.6838	12.7278
FBgn0015905	9.7656	9.84358	9.87061	9.70145	9.79675	9.82315	10.0274	9.982	10.0514	9.9451	10.1061	9.99066	10.0297	10.071	10.097	10.112	10.0413	10.0526
FBgn0015924	12.5502	12.7692	12.8546	12.5668	12.5498	12.8	12.8729	12.7745	12.8353	12.7816	12.8383	12.864	12.7331	12.8021	12.7659	12.7142	12.8798	12.7811
FBgn0015925	10.1744	10.3396	10.4694	10.0777	10.1582	10.3701	10.6459	10.5416	10.6791	10.5525	10.6507	10.625	10.6888	10.6085	10.7363	10.7019	10.7136	10.6811
FBgn0015926	11.1496	10.9771	10.8836	11.1212	11.1391	11.1034	11.0838	11.0867	11.0587	11.0335	11.1911	11.0923	11.1264	11.0807	11.0402	11.1358	10.9434	11.0583
FBgn0015929	13.1577	13.1762	13.1794	13.1664	13.1728	13.1676	13.2056	13.1812	13.1809	13.147	13.1978	13.1435	13.1666	13.1748	13.1312	13.2057	13.1019	13.1469
FBgn0015949	11.147	11.321	11.6126	11.0536	11.1701	11.4111	11.7343	11.6618	11.7539	11.6587	11.7986	11.7239	11.8041	11.8369	11.8347	11.7895	11.9502	11.9897
FBgn0016013	3.10431	3.01894	3.18935	3.11389	3.1313	3.02172	2.99791	2.93479	2.91064	2.92427	2.92359	2.96347	2.93534	2.92448	2.92206	2.90875	2.8836	2.92335
FBgn0016031	11.6031	11.6004	11.5132	11.6344	11.6188	11.5573	11.5842	11.6374	11.5347	11.5441	11.4963	11.5521	11.519	11.5733	11.5992	11.549	11.5444	11.4376
FBgn0016032	4.28884	4.16347	4.18764	4.3323	4.18897	4.31542	4.14534	4.10841	4.22049	4.21235	4.17829	4.18234	4.1536	4.26357	4.08546	4.14928	4.14465	4.12295
FBgn0016034	11.8451	11.9083	11.966	11.8155	11.831	11.9251	11.851	11.837	11.8687	11.8378	11.8503	11.8881	11.9188	11.8902	11.9634	11.9718	11.9423	11.9175
FBgn0016036	4.98448	4.9978	5.01255	5.08473	4.97757	5.12462	5.36252	5.32884	5.33214	5.2188	5.38789	5.33879	5.41879	5.57589	5.51997	5.48663	5.65693	5.57812
FBgn0016038	11.4745	11.3492	11.1937	11.4878	11.42	11.2943	11.1887	11.232	11.2551	11.2142	11.1798	11.2505	11.1261	11.0915	11.1324	11.2921	11.165	11.1219
FBgn0016041	12.7654	12.7548	12.8281	12.717	12.7744	12.807	12.9097	12.9293	12.9014	12.9485	12.946	12.8846	12.9278	12.9349	12.9444	12.9168	12.8918	12.9737
FBgn0016053	12.7396	12.6377	12.3549	12.7621	12.6653	12.4955	12.5017	12.5292	12.5911	12.5306	12.5095	12.5674	12.5767	12.3651	12.5429	12.7466	12.4777	12.4716
FBgn0016054	10.4066	10.4685	10.2756	10.5294	10.506	10.3473	10.1697	10.1831	10.1941	10.187	10.0038	10.1208	10.1159	10.0654	10.0986	10.0305	10.0756	10.0219
FBgn0016059	11.8322	12.1458	12.46	11.7291	11.8451	12.2639	12.4333	12.3661	12.4583	12.4448	12.447	12.4314	12.3612	12.4459	12.4014	12.3348	12.4502	12.4249
FBgn0016061	4.25516	4.31655	4.3306	4.30322	4.31972	4.36592	4.52095	4.44626	4.44289	4.48615	4.38848	4.47798	4.62363	4.70967	4.55947	4.54656	4.63571	4.60251
FBgn0016070	15.5279	15.6196	15.7001	15.4841	15.5321	15.6831	15.7283	15.7223	15.7565	15.7143	15.8232	15.758	15.6743	15.7372	15.6939	15.7438	15.7254	15.7516
FBgn0016075	12.1004	12.2514	12.2399	12.2257	12.3039	12.2305	12.1071	12.2616	12.003	12.2403	12.0087	12.1124	12.201	12.2776	12.2281	11.9158	12.0343	12.0628
FBgn0016076	7.79954	7.7329	7.93196	7.92602	7.81094	7.95759	7.906	7.84171	7.74502	7.70383	7.85325	7.68801	7.85133	7.99048	7.60534	7.64679	7.76998	7.83468
FBgn0016078	10.319	10.3147	10.2639	10.2734	10.2742	10.2733	10.2434	10.2231	10.3441	10.3202	10.321	10.2872	10.2013	10.2613	10.1977	10.2697	10.2632	10.2601
FBgn0016081	10.6245	10.8369	11.0501	10.5346	10.686	10.9061	10.9175	10.9035	10.9715	10.8916	10.9417	10.9112	10.9361	10.9776	10.8886	10.7879	10.9055	10.7917
FBgn0016119	12.1323	12.1603	12.2073	12.0947	12.1289	12.1603	12.1988	12.2578	12.1739	12.2815	12.1781	12.1277	12.1777	12.2207	12.2198	12.1767	12.1721	12.1428
FBgn0016120	12.0314	11.9176	12.1582	12.0186	12.0582	12.0774	12.0387	12.1225	12.0006	12.1509	11.9994	11.9469	12.0208	12.156	12.0759	12.0522	11.943	12.0492
FBgn0016122	12.1196	12.2665	12.2205	12.0418	12.1608	12.4048	12.485	12.422	12.3447	12.4454	12.3404	12.238	12.3451	12.441	12.2328	12.1453	12.3288	12.2845
FBgn0016123	10.4365	10.4377	10.1692	10.3948	10.4225	10.1426	10.3639	10.3228	10.3504	10.1559	10.4856	10.3237	10.2481	10.2109	10.3402	10.536	10.2109	10.282
FBgn0016126	11.8226	11.869	11.661	11.9382	11.7681	11.6911	11.7649	11.7273	11.814	11.7102	11.807	11.8871	11.6851	11.6525	11.7283	11.784	11.8139	11.6993
FBgn0016131	10.3387	10.3778	10.4277	10.3514	10.3697	10.4192	10.6249	10.5759	10.5981	10.5399	10.5701	10.5251	10.567	10.6334	10.5817	10.5653	10.5197	10.5241
FBgn0016641	11.3045	11.4236	11.6476	11.1971	11.2868	11.5	11.7493	11.7182	11.7851	11.721	11.8492	11.7056	11.8025	11.8484	11.8078	11.8569	11.8711	11.886
FBgn0016650	5.49153	5.53136	5.49966	5.42248	5.44757	5.48416	4.92523	4.90808	4.80938	4.82372	4.73046	4.83771	4.7675	4.8369	4.85101	4.82474	4.90194	4.82026
FBgn0016660	5.71074	5.87332	5.90102	5.63614	5.72316	5.92293	5.77574	5.7584	5.75567	5.9491	5.79949	5.93368	5.82037	5.76895	5.84991	5.67452	5.75891	5.8884
FBgn0016672	10.9375	10.8857	10.7302	11.0264	11.0329	10.8488	10.6684	10.7765	10.7322	10.7391	10.6481	10.6639	10.7182	10.5855	10.6124	10.7326	10.4586	10.5237
FBgn0016675	0.334786	0.322492	0.335419	0.334704	0.32282	0.309859	0.322761	0.309784	0.309872	0.322995	0.360525	0.336098	0.33511	0.309911	0.359166	0.30974	0.322704	0.309849
FBgn0016684	4.44385	4.5563	4.6605	4.60783	4.76076	4.71241	4.5518	4.50654	4.50355	4.47417	4.48199	4.70366	4.391	4.40811	4.35463	4.50283	4.35746	4.42706
FBgn0016685	13.7154	13.7399	13.9455	13.7964	13.7739	13.8054	13.7378	13.7955	13.6571	13.7585	13.6869	13.6565	13.6441	13.7565	13.7111	13.6117	13.6928	13.7684
FBgn0016687	13.9678	13.839	13.65	13.9689	13.9074	13.7236	13.7499	13.7802	13.7533	13.74	13.7259	13.6845	13.777	13.746	13.7893	13.8706	13.6821	13.6685
FBgn0016691	12.3584	12.2451	12.1242	12.4535	12.5118	12.2906	12.0426	12.1451	11.9744	12.1544	12.0473	12.0479	12.0731	12.0314	12.0047	12.045	11.8262	11.8716
FBgn0016693	12.244	12.1014	11.9763	12.2787	12.3175	12.123	12.1133	12.116	12.0909	12.1084	12.0614	12.1087	12.1879	12.1602	12.1764	12.233	12.0833	12.1367
FBgn0016694	9.50191	9.65773	9.6454	9.42154	9.49285	9.7062	9.89322	9.8101	9.71742	9.84768	9.86651	9.81932	9.97428	9.96947	9.88102	9.61505	9.97731	10.0655
FBgn0016696	11.9425	12.1339	12.3326	11.9387	11.9928	12.2371	12.2105	12.2235	12.2134	12.1677	12.2153	12.1669	12.1134	12.1058	12.1108	12.0849	12.1324	12.1708
FBgn0016697	12.7697	12.6043	12.42	12.8706	12.8335	12.5745	12.2144	12.2972	12.1686	12.2998	12.2161	12.2413	12.1852	12.0786	12.0949	12.2026	11.9238	12.0322
FBgn0016698	10.1946	10.147	10.2322	10.1641	10.1848	10.15	10.1691	10.1458	10.2303	10.1252	10.1789	10.0392	10.1944	10.2321	10.1926	10.2229	10.1616	10.1596
FBgn0016701	11.5922	11.6062	11.4608	11.6153	11.5871	11.5172	11.6287	11.5805	11.6378	11.5453	11.6209	11.6322	11.6003	11.6204	11.5904	11.6977	11.7147	11.6805
FBgn0016715	6.87824	6.97043	6.91685	6.83939	6.90766	6.84112	6.84449	6.86264	6.78913	6.95996	6.77682	6.78921	6.63435	6.69422	6.62829	6.6153	6.67495	6.58068
FBgn0016726	13.9182	13.5977	13.3352	13.6491	13.6149	13.4009	13.1447	13.2111	13.2427	13.2576	13.1051	13.1913	13.165	12.6968	13.1298	13.0459	12.9618	13.0431
FBgn0016754	10.2847	10.3602	10.5867	10.2103	10.2872	10.4635	10.4245	10.4176	10.5237	10.4617	10.4976	10.4937	10.376	10.456	10.3656	10.4047	10.4739	10.4891
FBgn0016756	12.4862	12.6554	12.8475	12.4931	12.5723	12.7828	12.9608	12.9469	12.9479	12.9071	12.9554	12.9241	12.9929	13.0362	13.0272	13.0049	13.053	13.0371
FBgn0016762	8.5862	8.55981	8.57547	8.49423	8.59699	8.57547	8.60348	8.51083	8.65718	8.52414	8.65244	8.53699	8.61057	8.53596	8.6069	8.58427	8.51616	8.49034
FBgn0016794	11.9658	11.8487	11.7273	11.9076	11.9396	11.8586	11.7725	11.7493	11.8178	11.7671	11.8991	11.7922	11.7582	11.7172	11.7418	11.8857	11.6791	11.8026
FBgn0016797	9.19893	9.23349	9.04436	9.2894	9.1496	9.18506	8.99784	9.04734	8.97089	8.97228	9.01988	9.14471	9.00428	8.93098	8.92813	8.95627	8.96503	8.90951
FBgn0016917	11.7751	12.0306	12.3466	11.7014	11.8065	12.1427	12.5018	12.383	12.5003	12.4785	12.5698	12.492	12.4557	12.5762	12.4872	12.4253	12.5567	12.5802
FBgn0016919	1.5568	1.48712	1.51229	1.53386	1.46265	1.57109	1.47531	1.47464	1.4627	1.46287	1.488	1.50146	1.46232	1.4759	1.4495	1.46189	1.44964	1.44965
FBgn0016920	1.30368	1.3282	1.32917	1.27893	1.32956	1.35337	1.30474	1.30384	1.27956	1.29265	1.27951	1.29287	1.2792	1.29276	1.27901	1.27879	1.2665	1.29215
FBgn0016926	11.6041	11.633	11.6679	11.6586	11.6674	11.6676	11.5078	11.5024	11.5445	11.5719	11.5023	11.5636	11.5047	11.3919	11.4081	11.3371	11.4271	11.4954
FBgn0016930	10.917	11.2093	11.4516	10.8834	10.9845	11.3273	11.4568	11.424	11.4957	11.4479	11.435	11.4627	11.431	11.5406	11.4478	11.4248	11.5232	11.4734
FBgn0016970	9.94132	9.82626	9.59434	9.87679	9.89079	9.73214	9.69539	9.68553	9.79088	9.74678	9.70771	9.72121	9.69036	9.60052	9.6617	9.78224	9.6698	9.77879
FBgn0016974	8.30868	8.28063	8.36946	8.2483	8.27013	8.3099	8.55294	8.55458	8.50366	8.56465	8.48186	8.45303	8.56199	8.55795	8.56782	8.39709	8.62759	8.55781
FBgn0016975	3.76631	3.70946	3.71257	3.72714	3.69288	3.69258	3.57961	3.6776	3.60397	3.66232	3.64928	3.62936	3.55439	3.60543	3.64509	3.57614	3.64822	3.67055
FBgn0016976	3.76631	3.70946	3.71257	3.72714	3.69288	3.69258	3.57961	3.6776	3.60397	3.66232	3.64928	3.62936	3.55439	3.60543	3.64509	3.57614	3.64822	3.67055
FBgn0016977	11.4882	12.1325	13.1671	11.2126	11.6924	12.5668	13.1961	13.0603	13.2837	13.1089	13.3155	13.1879	13.2197	13.2677	13.2158	12.947	13.3671	13.4713
FBgn0016978	11.2248	11.0371	10.844	11.1491	11.1835	10.9782	10.8192	10.9153	10.8101	10.9373	10.8259	10.9581	10.9689	10.7887	10.9377	10.9465	10.8958	11.1165
FBgn0016983	13.0939	13.1366	13.0983	13.1038	13.0977	13.118	12.9806	12.9827	13.0179	12.9598	12.9708	12.9742	12.8853	12.9113	12.8678	12.838	12.9077	12.8697
FBgn0016984	12.95	12.9742	12.9729	12.9772	12.9722	12.9886	13.0693	13.0684	13.0533	13.0567	13.0476	13.0476	13.0812	13.1084	13.1008	13.1375	13.1493	13.1641
FBgn0017414	8.24999	8.21719	8.1424	8.36644	8.18496	8.20055	8.33203	8.29371	8.42432	8.30741	8.55034	8.33128	8.71417	8.62265	8.72886	8.86851	8.66012	8.67313
FBgn0017418	11.8558	11.9302	11.9571	11.8427	11.8317	11.9575	11.9838	11.9037	12.0079	11.92	12.0849	12.0024	11.9548	12.0383	11.9697	12.0031	12.0913	12.1333
FBgn0017429	10.7768	10.658	10.6541	10.7087	10.7551	10.703	10.6069	10.6284	10.6514	10.5871	10.6465	10.5938	10.6162	10.7131	10.6245	10.6568	10.6285	10.6586
FBgn0017430	9.747	9.84191	9.72064	9.80549	9.80471	9.75233	9.8255	9.78716	9.71863	9.83851	9.87322	9.84096	9.88456	9.86156	9.8301	9.84016	9.7295	9.74411
FBgn0017448	10.0188	10.1008	10.4616	9.99516	10.0704	10.2141	9.74787	9.54984	9.55109	9.5842	9.46164	9.55335	8.5419	8.81185	8.87661	8.79502	8.97832	8.72083
FBgn0017456	0.98707	1.03685	1.0253	1.03628	1.02555	1.00015	1.00011	0.987089	1.02565	0.987274	1.03792	1.0005	1.04909	1.00044	1.01215	0.987018	1.00005	1.0377
FBgn0017457	11.524	11.4025	11.2843	11.4507	11.4382	11.2773	11.3203	11.3883	11.4478	11.3623	11.4304	11.3961	11.4345	11.4468	11.4852	11.6482	11.4518	11.4633
FBgn0017482	6.26673	6.1537	6.08063	6.18246	6.23008	6.18875	6.03474	5.97475	6.0169	6.02835	5.97932	6.03196	6.10673	5.97181	5.97368	6.04976	5.90782	5.92457
FBgn0017545	15.8965	15.93	15.8262	15.9326	15.8562	15.8572	15.796	15.8106	15.86	15.8491	15.8251	15.8614	15.7766	15.7355	15.8118	15.7863	15.7871	15.641
FBgn0017550	12.3253	12.4311	12.5241	12.4159	12.4216	12.5129	12.65	12.6372	12.5825	12.6459	12.5864	12.6374	12.706	12.6897	12.6915	12.6235	12.7281	12.7732
FBgn0017551	11.6777	11.5928	11.5971	11.6273	11.6587	11.6333	11.6626	11.6397	11.7205	11.6802	11.7256	11.6998	11.6917	11.6552	11.6167	11.7712	11.6209	11.7427
FBgn0017558	11.1707	11.3237	11.5789	11.0414	11.199	11.4677	11.6141	11.5954	11.6862	11.6009	11.6583	11.6122	11.618	11.6432	11.6229	11.6475	11.7269	11.778
FBgn0017561	12.0622	12.0031	11.872	12.1651	12.239	12.0075	11.8497	11.8529	11.7654	11.9359	11.813	11.851	11.7447	11.7551	11.7156	11.6283	11.6248	11.6842
FBgn0017566	12.1097	11.9785	11.8388	12.2372	12.2711	12.0311	11.7811	11.8854	11.6459	11.8768	11.7655	11.8269	11.8716	11.8416	11.7805	11.736	11.6107	11.7241
FBgn0017567	10.3652	10.2716	10.1969	10.3696	10.3689	10.2327	10.2864	10.2846	10.2687	10.3784	10.2612	10.234	10.364	10.3128	10.3413	10.3486	10.2363	10.3223
FBgn0017572	11.4181	11.5671	11.6635	11.4508	11.4538	11.6172	11.673	11.6339	11.6909	11.7098	11.6654	11.6441	11.6855	11.6583	11.696	11.6326	11.6957	11.7483
FBgn0017577	12.9853	12.9869	12.8848	12.9563	12.9748	12.9095	13.0058	12.9815	13.0054	12.9124	13.0295	12.9676	12.9955	12.9696	12.9801	13.1283	13.0064	12.9533
FBgn0017578	9.44427	9.43571	9.53782	9.49876	9.41471	9.57398	9.67009	9.61985	9.62183	9.60536	9.66292	9.70629	9.66975	9.73452	9.69398	9.6914	9.72769	9.77263
FBgn0017579	14.2714	14.0876	13.9749	14.2715	14.278	14.1093	13.9086	13.9528	13.9146	14.0334	13.9028	13.9726	13.9264	13.7952	13.8982	13.874	13.6822	13.8055
FBgn0017581	14.8037	15.0595	15.3399	14.7577	14.8611	15.1797	15.3553	15.3259	15.3671	15.2819	15.358	15.3239	15.2954	15.3138	15.3085	15.2966	15.4079	15.4692
FBgn0017590	-1.33697	-1.32653	-1.32643	-1.33699	-1.3264	-1.33681	-1.32642	-1.33695	-1.33678	-1.32633	-1.3368	-1.33668	-1.3161	-1.33671	-1.33696	-1.33704	-1.33684	-1.33682
FBgn0019624	12.4429	12.2121	12.0865	12.567	12.5007	12.2437	12.0564	12.2179	12.0254	12.2273	12.0565	12.1766	12.2247	12.1551	12.2025	12.2342	12.0187	12.238
FBgn0019637	11.7854	11.7253	11.6526	11.8229	11.8755	11.7736	11.6424	11.6665	11.5966	11.5694	11.6374	11.586	11.6012	11.6191	11.5778	11.6056	11.4568	11.5641
FBgn0019644	11.9012	11.74	11.5646	11.9904	11.9913	11.6909	11.4812	11.5826	11.4833	11.6319	11.5238	11.5824	11.6265	11.4726	11.5572	11.5585	11.3982	11.5516
FBgn0019650	3.03398	3.02582	2.95492	2.97198	2.93341	2.94449	2.82407	2.82288	2.86239	2.8878	2.81125	2.87629	2.81052	2.81192	2.81008	2.80956	2.81095	2.81106
FBgn0019660	-2.13471	-2.13469	-2.13466	-2.13471	-2.13465	-2.1313	-2.13466	-2.1347	-2.13465	-2.13463	-2.13465	-2.13126	-2.13469	-2.13462	-2.13471	-2.13473	-2.13467	-2.13466
FBgn0019661	4.80848	4.82855	4.963	4.71634	4.9032	4.87801	4.85201	4.72786	4.77406	4.65687	4.75427	4.80701	4.59629	4.7298	4.56067	4.55867	4.58694	4.65307
FBgn0019662	10.5978	10.6617	10.757	10.6483	10.6251	10.7124	10.7712	10.7628	10.6961	10.7178	10.6136	10.7444	10.5703	10.6824	10.6155	10.5501	10.7172	10.6923
FBgn0019686	13.7736	13.7294	13.7029	13.7701	13.7117	13.7311	13.8512	13.8195	13.8925	13.7718	13.9448	13.8229	13.8214	13.842	13.8627	13.9581	13.8362	13.843
FBgn0019830	11.0796	10.9599	10.8442	11.0359	11.1001	10.9763	10.7705	10.7939	10.7322	10.9234	10.7397	10.7899	10.7386	10.6941	10.7369	10.6799	10.5937	10.6647
FBgn0019890	11.5969	11.619	11.746	11.5839	11.5115	11.7023	11.9328	11.8988	11.9708	11.8395	11.9294	12.0129	12.0018	12.0529	11.9007	11.8362	11.8542	11.8965
FBgn0019925	12.0691	12.0593	12.0366	12.0456	12.0247	12.076	11.9996	12.0151	11.9792	11.998	11.9723	11.976	11.9235	11.9165	11.9569	11.9708	11.879	11.9386
FBgn0019928	-1.49623	-1.49619	-1.48706	-1.49624	-1.49607	-1.49608	-1.49609	-1.49621	-1.49606	-1.49602	-1.48703	-1.49598	-1.49617	-1.48695	-1.46907	-1.49628	-1.49611	-1.4961
FBgn0019929	-0.482903	-0.507877	-0.50785	-0.482981	-0.507839	-0.494918	-0.507846	-0.482805	-0.507835	-0.494735	-0.48216	-0.507806	-0.49514	-0.507812	-0.507888	-0.507909	-0.495001	-0.494964
FBgn0019932	10.4352	10.4677	10.3207	10.5677	10.4501	10.3293	10.4061	10.4054	10.4632	10.3078	10.4839	10.5304	10.418	10.3527	10.4201	10.6341	10.5488	10.4268
FBgn0019936	14.071	14.0396	14.1078	14.0775	14.1439	14.121	14.0557	14.0187	14.0114	14.0736	14.0162	13.9761	13.9198	14.0425	13.9257	13.8304	13.7839	13.8049
FBgn0019938	12.0828	12.1134	12.0631	12.0819	12.0893	12.0353	12.0912	12.076	12.1187	11.9657	12.1514	12.0828	12.1894	12.1838	12.2134	12.1249	12.2044	12.1641
FBgn0019940	-1.65569	-1.65565	-1.65558	-1.6557	-1.65556	-1.64767	-1.65557	-1.65567	-1.65554	-1.6555	-1.65556	-1.65547	-1.65563	-1.62392	-1.65568	-1.65574	-1.65559	-1.65558
FBgn0019949	9.3086	9.37717	9.49421	9.1497	9.29892	9.47249	9.46923	9.30436	9.50153	9.41715	9.42151	9.36966	9.41133	9.49094	9.38687	9.44634	9.43286	9.49763
FBgn0019952	7.13119	7.23889	7.31683	7.30823	7.29832	7.25737	7.33745	7.36795	7.28841	7.29496	7.14656	7.10339	7.21299	7.31341	7.19299	7.06421	7.19041	7.03346
FBgn0019957	11.2349	11.2532	11.2408	11.2453	11.2969	11.2535	11.2307	11.2763	11.2077	11.3233	11.2704	11.2462	11.2573	11.2562	11.2344	11.1885	11.1036	11.1449
FBgn0019960	11.9653	11.9026	11.7901	12.0087	12.0136	11.8687	11.8438	11.9348	11.8221	11.9152	11.8456	11.8498	11.9946	11.887	11.936	11.9189	11.8029	11.9163
FBgn0019968	11.058	11.207	11.3942	11.0446	11.1163	11.2786	11.3428	11.4052	11.3622	11.3448	11.3739	11.3454	11.373	11.3948	11.3644	11.2379	11.3352	11.2661
FBgn0019972	11.4573	11.4267	11.2956	11.5209	11.5073	11.3961	11.3383	11.3486	11.4026	11.3828	11.3917	11.4219	11.4175	11.3658	11.354	11.4712	11.2917	11.3248
FBgn0019982	9.56944	9.3415	9.22463	9.56339	9.58104	9.40454	9.24509	9.31611	9.16216	9.35656	9.27145	9.30991	9.26506	9.17055	9.31268	9.38945	9.12685	9.23281
FBgn0019985	6.39472	6.31735	6.40305	6.34113	6.38358	6.45584	6.4599	6.41925	6.5215	6.37843	6.55931	6.49006	6.14482	6.19705	6.18991	6.03435	6.22095	6.22228
FBgn0019990	10.9046	11.1055	11.3286	10.8754	10.9632	11.1756	11.5388	11.5038	11.5451	11.4852	11.5511	11.4726	11.6285	11.6299	11.653	11.5854	11.6961	11.6471
FBgn0020018	10.3276	10.233	10.0479	10.3091	10.2921	10.1258	10.0681	10.044	10.0823	10.0175	9.98497	9.93026	10.0028	9.96551	9.96185	10.1227	9.94279	9.81774
FBgn0020224	12.9422	13.0023	13.034	12.8803	12.9177	12.991	12.9704	12.988	13.0576	13.036	13.0136	13.0311	12.9919	13.0425	13.034	13.1044	13.1159	13.1281
FBgn0020235	12.6863	12.5934	12.5413	12.739	12.8028	12.5969	12.5888	12.661	12.4693	12.6003	12.5759	12.5072	12.6359	12.5771	12.5702	12.5854	12.3539	12.4669
FBgn0020236	13.0794	13.1333	13.1571	13.1128	13.1563	13.1525	12.9511	13.0375	12.9516	13.0564	12.8815	12.9444	12.9066	12.9104	12.9037	12.8162	12.8976	12.7928
FBgn0020238	15.5054	15.5223	15.4726	15.5706	15.5159	15.4978	15.4035	15.4033	15.3694	15.4393	15.3633	15.4405	15.3593	15.4086	15.3731	15.4353	15.5357	15.5436
FBgn0020248	11.4242	11.4313	11.1928	11.4432	11.4797	11.2466	11.1669	11.166	11.1978	11.3013	11.208	11.2975	11.1809	11.1024	11.1641	11.0038	11.101	11.0535
FBgn0020249	10.7452	10.6466	10.5336	10.7062	10.6222	10.5786	10.6953	10.6207	10.7163	10.6805	10.6774	10.6522	10.6284	10.6507	10.6287	10.7303	10.5334	10.4913
FBgn0020251	9.74743	9.87072	9.8791	9.75879	9.765	9.8807	9.97037	9.95553	10.0579	9.98705	10.0696	10.0764	10.0833	10.0513	9.99301	10.0482	10.0881	10.07
FBgn0020255	15.0238	15.0377	15.0109	15.0579	15.0121	15.0163	14.9215	14.979	14.88	14.9828	14.8445	14.9414	14.8785	14.8745	14.8835	14.8567	14.8911	14.9063
FBgn0020257	6.29706	6.38046	6.18141	6.29004	6.27192	6.26544	6.00917	6.08191	6.14233	6.05231	6.12121	6.09089	6.03131	6.0179	5.82843	5.96354	6.01467	6.05141
FBgn0020261	11.7768	11.7445	11.695	11.7944	11.8536	11.8119	11.5468	11.609	11.5605	11.561	11.6212	11.577	11.576	11.5542	11.5493	11.5648	11.4417	11.5672
FBgn0020269	3.62183	3.4953	3.55354	3.5276	3.52089	3.49756	3.4371	3.60266	3.52123	3.53388	3.53215	3.6011	3.51855	3.54576	3.56074	3.57946	3.54231	3.50878
FBgn0020270	10.8157	10.8745	10.8715	10.8535	10.7971	10.8738	10.8841	10.8738	10.8518	10.7802	10.7914	10.8159	10.7718	10.7413	10.7826	10.8019	10.7294	10.6391
FBgn0020272	10.3606	10.27	10.2067	10.313	10.3585	10.2077	10.0921	10.1206	10.1015	10.0989	10.1323	10.0107	10.0874	10.0828	10.1099	10.1182	10.0332	10.0021
FBgn0020278	10.4009	10.4	10.4551	10.459	10.4532	10.4466	10.4905	10.4886	10.4878	10.5208	10.4463	10.4775	10.5143	10.548	10.4425	10.4065	10.4003	10.3871
FBgn0020279	14.6823	14.6207	14.5783	14.7339	14.7857	14.6662	14.5534	14.6087	14.4983	14.6192	14.5199	14.543	14.5751	14.6111	14.5062	14.4992	14.5278	14.6113
FBgn0020280	-0.719972	-0.744975	-0.706871	-0.744992	-0.706642	-0.732007	-0.732037	-0.744981	-0.73195	-0.744926	-0.744944	-0.744915	-0.744969	-0.744921	-0.744985	-0.745003	-0.744954	-0.744951
FBgn0020294	7.37057	7.65335	7.61507	7.29276	7.41932	7.48368	7.36629	7.49941	7.34277	7.5589	7.37256	7.56471	7.21224	7.31004	7.33266	7.07162	7.37139	7.17875
FBgn0020299	5.67206	5.78832	5.9042	5.69827	5.7099	5.77966	6.09888	5.99879	6.03988	5.87444	6.18185	6.1117	6.02263	6.18012	6.0298	5.97803	6.02798	6.13959
FBgn0020300	7.42732	7.64967	7.49069	7.52892	7.42115	7.48397	7.08536	7.33756	7.26378	7.49416	7.14245	7.39386	7.28331	7.24627	7.32022	7.15845	7.32323	7.17305
FBgn0020304	11.8713	11.9343	11.9108	11.9205	11.9265	11.9562	12.0498	12.0646	12.0346	12.032	12.0661	12.0669	12.1426	12.1742	12.1696	12.0482	12.1728	12.2162
FBgn0020305	11.2503	11.1632	10.9646	11.3326	11.256	11.0196	10.9371	10.9764	10.9926	10.9011	11.0394	10.9181	10.9635	10.9873	11.0086	11.1689	10.9426	11.0031
FBgn0020306	14.0655	14.4101	14.7195	13.9959	14.192	14.5629	14.5804	14.5968	14.6297	14.5652	14.6732	14.6057	14.5858	14.6037	14.5856	14.5452	14.6102	14.6348
FBgn0020307	-0.180527	-0.205523	-0.20549	-0.168405	-0.19252	-0.192543	-0.205485	-0.192888	-0.205471	-0.166744	-0.192529	-0.179259	-0.205515	-0.205444	-0.205537	-0.193095	-0.205493	-0.192591
FBgn0020309	12.0344	12.0698	12.1619	12.0346	12.0558	12.1312	12.2292	12.1972	12.2657	12.224	12.3071	12.2704	12.3674	12.3506	12.335	12.287	12.379	12.5073
FBgn0020312	11.0825	11.0579	10.9752	11.0845	11.0579	10.9955	11.0968	11.0916	11.1189	11.1126	11.077	11.1274	11.1782	11.1719	11.1593	11.1696	11.1521	11.0899
FBgn0020369	13.2754	13.1699	12.9841	13.2952	13.2697	13.0869	12.893	12.9204	12.8768	12.9226	12.8459	12.8785	12.796	12.7903	12.8024	12.8614	12.7856	12.6993
FBgn0020370	13.5236	13.5152	13.5324	13.531	13.5464	13.566	13.4331	13.4849	13.4276	13.475	13.3529	13.43	13.2995	13.3161	13.3144	13.3007	13.2561	13.2058
FBgn0020372	4.04847	4.11194	4.09497	4.04792	4.05375	4.07494	4.04215	4.03843	3.98646	4.03358	4.05363	4.1313	4.16147	4.17962	4.13012	4.17394	4.06315	4.10552
FBgn0020376	-0.884666	-0.884655	-0.884634	-0.872116	-0.884626	-0.884628	-0.884631	-0.88466	-0.858853	-0.88461	-0.884627	-0.87142	-0.859363	-0.87147	-0.847381	-0.88468	-0.884636	-0.884632
FBgn0020379	9.49985	9.61933	9.89532	9.50247	9.58206	9.75946	10.1352	10.1011	10.1175	10.1034	10.2037	10.1414	10.2589	10.2689	10.2125	10.2164	10.2886	10.2849
FBgn0020381	9.59555	9.51479	9.4797	9.61328	9.59128	9.45409	9.15738	9.21628	9.23293	9.25522	9.2201	9.25086	9.15664	9.18221	9.12615	9.06403	9.10003	9.0571
FBgn0020385	9.93329	9.71991	9.63443	9.85287	9.96318	9.75512	9.70947	9.80878	9.77294	9.82106	9.87059	9.76178	9.82779	9.85172	9.73052	9.77591	9.68076	9.57744
FBgn0020386	12.2956	12.3011	12.3452	12.3217	12.356	12.3966	12.4954	12.5056	12.5092	12.5192	12.547	12.5672	12.6567	12.6693	12.6251	12.5838	12.6981	12.719
FBgn0020388	11.2323	11.0794	10.9431	11.19	11.1493	11.0524	10.8638	10.8624	10.9204	10.8969	10.8957	10.876	10.8959	10.8312	10.8356	10.9451	10.7517	10.7887
FBgn0020389	10.3346	10.3199	10.23	10.4586	10.4677	10.3686	10.2908	10.3494	10.1782	10.328	10.2132	10.2321	10.3493	10.2749	10.2953	10.253	10.1188	10.2651
FBgn0020391	6.27862	6.28911	6.35513	6.31137	6.23418	6.15414	6.23842	6.30404	6.09944	6.38237	6.25264	6.12902	6.29137	6.12724	6.14087	6.2123	6.29121	6.13863
FBgn0020392	12.8929	12.9562	12.9398	12.855	12.8352	12.8846	12.8054	12.8119	12.8762	12.8623	12.8698	12.8099	12.7543	12.7985	12.8154	12.8117	12.8197	12.7857
FBgn0020399	-0.117689	-0.104972	-0.117635	-0.105132	-0.117621	-0.117625	-0.0919917	-0.105033	-0.0792149	-0.0915888	-0.0919085	-0.117578	-0.117662	-0.117586	-0.0926269	-0.117713	-0.0795978	-0.117633
FBgn0020407	10.0304	9.96096	9.95066	10.0092	10.0114	10.0158	10.1371	10.1175	10.1525	10.0573	10.1195	10.1686	10.165	10.2123	10.1804	10.2814	10.1925	10.2276
FBgn0020412	11.5133	11.7951	11.9293	11.5345	11.6131	11.8218	11.909	11.929	11.9254	11.9333	11.9244	11.9464	11.8999	11.9168	11.9062	11.7526	11.9897	11.9794
FBgn0020414	7.17713	7.09378	7.23977	7.26629	7.18684	7.18555	6.75783	6.68893	6.63546	6.63453	6.60247	6.59428	6.50746	6.59222	6.65895	6.43225	6.57292	6.5142
FBgn0020415	9.40612	9.5037	9.62569	9.49699	9.44352	9.41758	8.88739	9.09607	8.71717	9.06388	8.73117	8.99492	8.63046	8.67588	8.6059	8.46022	8.72519	8.63881
FBgn0020416	3.53765	3.63542	3.59649	3.4548	3.49419	3.60808	3.65958	3.61399	3.55348	3.6213	3.60826	3.49599	3.55058	3.61124	3.53786	3.4665	3.54061	3.52939
FBgn0020429	0.0571521	0.0445578	0.0574966	0.0445292	0.0575879	0.0703288	0.0575316	0.0696883	0.0446198	0.0577576	0.0446115	0.120979	0.0445679	0.0578123	0.0571755	0.0569955	0.0574759	0.0446004
FBgn0020440	10.8027	10.9844	11.1245	10.7484	10.7962	10.957	11.274	11.2265	11.2993	11.2037	11.2504	11.2327	11.2869	11.3189	11.3054	11.3039	11.4151	11.3797
FBgn0020443	13.7787	13.8806	13.9516	13.8092	13.8218	13.8854	13.9005	13.9528	13.8568	13.9638	13.8114	13.8592	13.9068	13.8442	13.9096	13.781	13.9137	13.8914
FBgn0020445	11.6336	11.8666	12.1141	11.5425	11.7099	11.9924	12.0274	12.0295	12.0658	12.08	12.0303	12.0571	11.997	11.9933	11.9855	11.9242	12.0382	12.0561
FBgn0020493	9.6739	9.86332	10.2676	9.54065	9.74225	10.0261	10.2054	10.2013	10.2557	10.2867	10.4352	10.2051	10.3012	10.3267	10.345	10.3073	10.3549	10.5247
FBgn0020496	13.2339	13.254	13.2064	13.2204	13.2361	13.2178	13.2064	13.1635	13.2183	13.2462	13.2609	13.3288	13.2539	13.205	13.2425	13.2606	13.3137	13.3606
FBgn0020497	12.987	13.3028	13.5543	12.9386	13.0447	13.385	13.5305	13.4849	13.5565	13.5213	13.5275	13.5423	13.5093	13.518	13.5796	13.5011	13.5835	13.5473
FBgn0020503	11.6167	12.0185	12.2738	11.5844	11.6655	12.0317	12.2476	12.2114	12.3103	12.2105	12.2161	12.245	12.2029	12.2241	12.1747	12.1041	12.2915	12.2034
FBgn0020506	-0.0344496	-0.03443	-0.0343927	-0.021885	-0.0214092	-0.0214331	-0.00873223	-0.00931153	-0.0343714	0.00439458	-0.0343792	-0.0343315	0.00328976	0.0171079	-0.0218176	-0.0344755	-0.0343961	-0.0343897
FBgn0020508	-0.0371105	-0.0118557	-0.0370537	-0.0371179	-0.0370386	-0.0113299	-0.0370479	-0.0371012	-0.0370324	0.00174206	-0.011304	0.0146396	-0.0370814	-0.0370015	0.0123341	-0.0371364	-0.0370571	-0.0241401
FBgn0020510	11.0092	11.0384	11.208	10.962	11.0199	11.1787	11.2458	11.2464	11.2103	11.261	11.2899	11.2874	11.3627	11.4165	11.3524	11.335	11.3549	11.4841
FBgn0020513	11.4051	11.3256	11.2416	11.4879	11.471	11.2686	11.2544	11.2672	11.1886	11.2209	11.2323	11.1212	11.3039	11.3292	11.3226	11.1624	11.1413	11.1672
FBgn0020521	5.56108	5.69494	5.6898	5.60289	5.64605	5.51933	5.58729	5.6131	5.40267	5.42351	5.49556	5.54366	5.50489	5.36075	5.56914	5.40568	5.46816	5.41784
FBgn0020545	10.6128	10.4735	10.3814	10.677	10.6544	10.5411	10.4786	10.5686	10.3478	10.4766	10.4458	10.3971	10.4457	10.346	10.3841	10.5256	10.2274	10.3624
FBgn0020546	-1.65565	-1.64786	-1.64779	-1.65566	-1.64776	-1.65552	-1.65553	-1.65563	-1.65551	-1.65547	-1.64002	-1.65543	-1.6556	-1.65545	-1.65564	-1.6557	-1.65555	-1.65554
FBgn0020616	10.0064	10.3719	10.7461	10.0226	10.1475	10.5365	10.8318	10.796	10.8116	10.8079	10.7687	10.7534	10.8308	10.918	10.901	10.8388	10.9709	10.8852
FBgn0020618	15.9367	15.8882	15.9122	15.9959	16.0372	15.9488	15.9091	15.979	15.8222	15.9086	15.8694	15.7832	15.8553	15.8841	15.8322	15.8214	15.6379	15.7004
FBgn0020620	11.1293	11.2717	11.3879	11.1131	11.194	11.2953	11.2832	11.1992	11.2875	11.2237	11.3524	11.2597	11.1886	11.2365	11.2405	11.2727	11.2927	11.3065
FBgn0020621	11.7428	11.9237	12.0526	11.7671	11.7811	11.9334	12.005	12.0265	12.0457	11.9822	12.0445	11.9871	11.9907	12.0123	11.9301	11.9412	11.9872	11.9637
FBgn0020622	11.9541	12.1497	12.2439	11.8519	11.9915	12.0768	12.2902	12.1595	12.3315	12.3122	12.3926	12.3592	12.2547	12.2825	12.2517	12.2041	12.3157	12.3505
FBgn0020626	11.744	11.7082	11.6676	11.8268	11.8558	11.7677	11.5553	11.6647	11.5278	11.6532	11.5493	11.6163	11.6197	11.6191	11.5847	11.572	11.5413	11.6141
FBgn0020633	12.706	12.6612	12.6885	12.601	12.6701	12.6485	12.7769	12.725	12.7507	12.7116	12.7428	12.6608	12.6882	12.739	12.6823	12.7096	12.6142	12.6234
FBgn0020647	10.8288	10.7798	10.8057	10.8228	10.8542	10.862	10.8042	10.8002	10.7834	10.7882	10.8212	10.8214	10.8434	10.859	10.7905	10.8803	10.8355	10.891
FBgn0020653	13.5	13.3857	13.3349	13.5472	13.6056	13.4731	13.3765	13.5121	13.2652	13.4455	13.2894	13.3572	13.41	13.3638	13.3272	13.23	13.1488	13.2481
FBgn0020655	12.1087	12.0643	11.9923	12.1418	12.1966	12.045	11.9776	11.9999	11.9169	11.9884	11.9499	11.9218	11.9865	12.0116	11.9266	11.9476	11.8619	11.8429
FBgn0020660	13.0343	13.3386	13.501	13.0785	13.0842	13.352	13.4302	13.4141	13.4542	13.3946	13.4054	13.4904	13.3833	13.4036	13.4753	13.381	13.5974	13.5828
FBgn0020762	10.5733	10.7121	10.9559	10.5754	10.4707	10.8005	10.7257	10.5495	10.6796	10.4812	10.7006	10.7104	10.5629	10.8876	10.7273	10.2719	10.6603	10.4207
FBgn0020764	10.5489	10.4738	10.4708	10.6072	10.6205	10.5454	10.4065	10.4371	10.4275	10.3612	10.4282	10.3421	10.308	10.3195	10.319	10.3693	10.2039	10.3245
FBgn0020765	2.23188	1.43592	1.43611	1.43579	1.45361	1.43616	1.43613	1.43587	1.43621	1.43632	1.43617	1.43641	1.43597	1.43636	1.43584	1.4357	1.43609	1.43612
FBgn0020767	10.8106	10.6357	10.4952	10.8228	10.7886	10.6563	10.5242	10.5615	10.6064	10.5582	10.6112	10.6515	10.6061	10.5588	10.5832	10.6337	10.6449	10.7314
FBgn0020887	12.0302	12.0164	12.1089	11.9731	12.0426	12.1256	12.1373	12.0605	12.1248	12.0613	12.1646	12.105	12.1062	12.1281	12.0787	12.1457	12.1018	12.1572
FBgn0020906	0.300392	0.313753	0.300471	0.339377	0.485229	0.314071	0.300479	0.300405	0.300501	0.300531	0.314086	0.300556	0.300433	0.300544	0.313649	0.300356	0.300466	0.327353
FBgn0020907	0.969045	0.969096	0.969193	0.983322	1.35127	0.983933	0.969208	0.969069	0.969248	0.969305	0.969228	0.969352	0.96912	0.998957	0.969055	0.968977	0.969184	1.0538
FBgn0020908	4.98273	4.94658	5.03599	5.18333	5.10838	4.94167	5.14826	5.09068	5.16672	5.16225	5.21157	5.21971	4.96704	5.06105	4.94493	5.06012	5.00787	5.00864
FBgn0020909	9.94504	9.81945	9.64802	9.97874	9.89727	9.71725	9.57564	9.58003	9.58727	9.50698	9.60416	9.57088	9.48944	9.5043	9.52876	9.53954	9.47573	9.41989
FBgn0020910	15.0951	15.0591	15.2228	15.1318	15.217	15.2357	15.1333	15.1792	15.0419	15.1513	15.1453	15.0659	15.0657	15.1628	15.0583	14.9338	14.7652	14.8958
FBgn0020912	-1.17786	-1.17781	-1.17771	-1.17788	-1.17766	-1.17767	-1.17769	-1.17784	-1.15416	-1.17759	-1.17767	-1.14231	-1.17778	-1.17756	-1.15437	-1.17794	-1.17771	-1.16596
FBgn0020930	10.0971	10.0178	9.8408	10.1189	10.0827	9.93972	9.96831	9.99152	9.96053	10.0331	10.0012	9.98244	10.0645	9.97977	10.0073	10.0796	9.94016	9.9928
FBgn0021738	5.54389	5.62959	5.51333	5.65939	5.6468	5.5315	5.45463	5.62046	5.64075	5.60006	5.49036	5.63353	5.58731	5.47902	5.48003	5.40665	5.62151	5.65163
FBgn0021750	10.4224	10.4254	10.3518	10.4603	10.4582	10.3039	10.207	10.169	10.2251	10.1886	10.1906	10.1262	10.2242	10.1929	10.2059	10.2244	10.1654	10.22
FBgn0021760	11.8453	12.0923	12.2616	11.7438	11.9147	12.1352	12.3783	12.272	12.3833	12.2986	12.4334	12.3487	12.3875	12.3984	12.4158	12.4237	12.4066	12.4307
FBgn0021761	12.2007	12.4739	12.8174	12.0501	12.2232	12.5986	12.7436	12.6817	12.7737	12.6865	12.7698	12.6985	12.676	12.7599	12.704	12.691	12.7363	12.675
FBgn0021764	11.9175	12.1034	12.3463	11.8369	11.9195	12.2107	12.3481	12.3261	12.4327	12.3659	12.4799	12.4107	12.453	12.4145	12.4315	12.4547	12.437	12.4605
FBgn0021765	11.8758	11.5681	11.3721	11.8279	11.8819	11.6663	11.3465	11.5041	11.2665	11.4872	11.4284	11.4203	11.5699	11.3549	11.3963	11.4361	11.1411	11.4872
FBgn0021767	1.74342	1.72018	1.70866	1.74319	1.74567	1.74555	1.74538	1.68302	1.68359	1.70942	1.7089	1.68392	1.72039	1.69681	1.68298	1.68273	1.69608	1.72108
FBgn0021768	12.1939	12.097	11.9083	12.2426	12.139	11.9787	11.8774	11.9154	11.8924	11.867	11.9116	11.9165	11.9956	11.968	12.0202	12.0841	12.0136	11.9525
FBgn0021776	2.40432	2.46121	2.42968	2.38071	2.41876	2.39495	2.34555	2.39301	2.35841	2.3714	2.35826	2.35919	2.38176	2.37162	2.40447	2.40336	2.35793	2.34551
FBgn0021795	11.751	11.6525	11.5523	11.7957	11.7346	11.6645	11.4213	11.5953	11.4013	11.6426	11.3536	11.4993	11.5467	11.3598	11.5223	11.4752	11.3738	11.4265
FBgn0021796	10.863	11.1005	11.4171	10.8524	10.9979	11.1713	11.2902	11.2549	11.2939	11.3239	11.241	11.2591	11.2495	11.3055	11.3518	11.156	11.28	11.1983
FBgn0021800	11.6529	11.7139	11.6544	11.7395	11.7256	11.6961	11.8649	11.8449	11.9102	11.846	11.9172	11.9843	11.9886	11.9769	12.0248	11.9863	12.1572	12.1466
FBgn0021814	9.91875	9.86689	9.93076	9.93677	9.9985	9.84483	9.70911	9.79535	9.84344	9.76336	9.73058	9.70448	9.61892	9.64867	9.73499	9.74618	9.55585	9.59578
FBgn0021825	10.973	10.8428	10.7183	11.0106	11.0447	10.904	10.7148	10.8253	10.6642	10.8656	10.665	10.7939	10.845	10.7502	10.7689	10.7262	10.6167	10.6886
FBgn0021847	11.3384	11.2299	11.0664	11.3026	11.3285	11.1156	11.1274	11.109	11.1367	11.0773	11.0791	11.0456	11.1347	11.1021	11.0811	11.2078	11.0368	10.9838
FBgn0021856	10.3884	10.2595	10.1572	10.3245	10.272	10.2305	10.094	10.1143	10.0284	10.145	10.0786	10.0467	10.0539	10.0242	10.0081	10.0798	10.0237	9.92561
FBgn0021872	12.6412	12.4939	12.4622	12.7088	12.6721	12.5525	12.4585	12.42	12.418	12.5472	12.4126	12.455	12.5521	12.5248	12.5466	12.5781	12.5187	12.5794
FBgn0021874	10.0348	9.91072	9.81387	10.1365	10.1197	9.90547	9.73631	9.69387	9.6995	9.65989	9.72119	9.61626	9.67496	9.72612	9.62235	9.64258	9.4466	9.41951
FBgn0021875	9.76302	9.53645	9.58355	9.70921	9.71339	9.68096	9.62914	9.66343	9.62457	9.56771	9.62472	9.58036	9.65831	9.57005	9.60571	9.56386	9.53018	9.5957
FBgn0021895	12.3628	12.4357	12.4358	12.3808	12.3562	12.3809	12.3858	12.3488	12.4128	12.3914	12.386	12.4427	12.2765	12.3511	12.3308	12.2662	12.4935	12.5347
FBgn0021906	10.8255	10.5361	10.5085	10.8671	10.9101	10.7246	10.4382	10.6045	10.2661	10.6128	10.4465	10.5084	10.6487	10.4186	10.5645	10.4936	10.2864	10.5764
FBgn0021944	10.9454	10.9007	10.8794	11.0597	11.0932	10.9264	10.9	10.9438	10.8256	10.8385	10.8607	10.8337	10.8892	10.876	10.9031	10.9296	10.7426	10.7933
FBgn0021967	11.1918	11.0341	10.8755	11.2435	11.2377	11.0122	10.9587	11.0525	10.8179	10.9369	10.9546	10.9124	11.0082	10.9782	10.9806	11.0677	10.7217	10.8916
FBgn0021979	11.6593	11.5896	11.551	11.6868	11.7653	11.715	11.5743	11.6741	11.5297	11.6219	11.6427	11.5953	11.5441	11.5655	11.4827	11.472	11.3239	11.4951
FBgn0021995	12.1642	12.1069	11.9178	12.2278	12.1645	11.9968	11.9403	11.9547	11.9579	11.8834	11.9724	11.9349	12.0355	12.0227	12.0049	12.0464	11.9824	12.0036
FBgn0022023	12.4536	12.4162	12.6332	12.481	12.4985	12.4722	12.6447	12.6555	12.5988	12.5961	12.6604	12.5219	12.5937	12.6617	12.6225	12.6131	12.5608	12.6334
FBgn0022027	10.0032	9.73418	9.44793	9.75369	9.71938	9.55715	9.35085	9.41236	9.41583	9.44284	9.32703	9.49434	9.35882	9.10729	9.36433	9.32447	9.2092	9.32439
FBgn0022029	11.6312	11.7476	11.8466	11.6289	11.615	11.7546	11.781	11.7453	11.801	11.7477	11.7787	11.7772	11.6679	11.7575	11.7041	11.6956	11.7778	11.6764
FBgn0022069	12.2575	12.3515	12.4579	12.2506	12.2862	12.3823	12.3116	12.261	12.2796	12.2155	12.3056	12.2243	12.1631	12.185	12.2026	12.174	12.197	12.1898
FBgn0022097	12.0605	11.953	11.7949	12.0364	12.0317	11.9139	11.8088	11.8155	11.8278	11.8742	11.9094	11.7967	11.6968	11.7872	11.7143	11.8131	11.6716	11.6531
FBgn0022153	12.0994	12.2096	12.3976	12.0302	12.106	12.3223	12.4479	12.3884	12.4917	12.4181	12.4792	12.4055	12.374	12.4471	12.4119	12.4351	12.4135	12.4123
FBgn0022160	8.3422	8.18398	8.13862	8.32473	8.33241	8.17596	8.17412	8.21421	8.10029	8.18958	8.12474	8.12468	8.2189	8.16173	8.07229	8.0176	7.87254	8.02317
FBgn0022213	13.3701	13.5587	13.6505	13.3261	13.3752	13.583	13.6182	13.5615	13.6618	13.6146	13.5936	13.6331	13.5465	13.5078	13.529	13.5017	13.6336	13.4932
FBgn0022224	9.20557	8.99604	8.72092	8.99236	8.96693	8.84461	8.64646	8.72198	8.74564	8.76665	8.57076	8.83076	8.74225	8.37615	8.67075	8.73603	8.59944	8.57801
FBgn0022238	12.083	12.4065	12.693	12.0082	12.1337	12.473	12.6905	12.6258	12.6887	12.6925	12.7052	12.764	12.6543	12.664	12.644	12.5741	12.8794	12.8999
FBgn0022288	11.9264	11.9675	11.9885	11.9852	12.0078	11.9603	11.9714	11.9622	11.9768	11.9733	11.976	11.9172	11.9607	12.0234	11.9911	11.9769	11.913	11.929
FBgn0022338	12.5564	12.3591	12.266	12.4646	12.4595	12.3728	12.4326	12.416	12.4463	12.4042	12.5042	12.4354	12.4631	12.4133	12.434	12.6866	12.4159	12.5431
FBgn0022343	12.6412	12.5316	12.5039	12.7029	12.7386	12.5876	12.5401	12.6553	12.4313	12.6233	12.515	12.5292	12.6164	12.603	12.5547	12.6327	12.5385	12.6537
FBgn0022344	10.3928	10.3391	10.2551	10.3322	10.3467	10.2426	10.122	10.2404	10.2453	10.2019	10.1353	10.1931	10.153	10.2198	10.2206	10.2753	10.1651	10.0812
FBgn0022349	11.9972	12.1207	12.1892	11.9644	11.9767	12.12	12.2309	12.2115	12.2187	12.2254	12.1951	12.2474	12.2963	12.2975	12.3177	12.1813	12.3709	12.3184
FBgn0022355	5.7587	5.28252	5.44482	5.37916	5.59855	5.91287	5.1235	5.7016	5.15008	6.28882	5.31	5.29444	5.40353	5.87714	5.42719	5.33789	5.77762	5.38915
FBgn0022359	8.16088	8.00755	8.02583	8.27923	8.3447	8.09571	8.20013	8.22548	8.0358	8.24187	8.11241	8.24355	8.08762	7.87546	7.89112	7.9546	7.77768	8.00379
FBgn0022361	10.62	10.623	10.5912	10.724	10.5605	10.5066	10.491	10.4567	10.6309	10.4962	10.565	10.6485	10.4275	10.4401	10.4668	10.547	10.4547	10.4458
FBgn0022382	11.8792	11.9859	12.0562	11.9208	11.9062	11.943	11.955	11.8862	11.9083	11.9058	11.9043	11.9873	11.9982	12.0126	11.9825	11.8959	12.0601	12.1259
FBgn0022699	9.55655	9.44336	9.59686	9.59818	9.59366	9.63547	9.74958	9.7406	9.67055	9.73877	9.81867	9.76572	9.777	9.87735	9.81402	9.87292	9.71531	9.81349
FBgn0022702	9.8587	9.75769	9.83755	10.1395	10.1396	9.85717	10.339	10.4298	10.2488	10.3154	10.2688	10.2806	9.58303	9.55263	9.57468	9.61151	9.39462	9.47081
FBgn0022709	8.03348	7.90349	7.96933	8.10765	8.14295	7.99607	7.98571	8.01243	7.9468	8.00961	8.01942	8.05761	8.11314	7.99824	8.04542	8.03241	7.9855	7.99049
FBgn0022710	9.33932	9.48794	9.58519	9.37802	9.4858	9.54054	9.44561	9.3932	9.5224	9.47445	9.47235	9.48971	9.5052	9.41933	9.41534	9.37446	9.40669	9.51741
FBgn0022724	9.71986	9.63845	9.72976	9.61677	9.65402	9.69137	9.88524	9.89466	9.89324	9.94615	9.91241	9.89638	10.0002	10.0441	9.95826	10.154	10.03	10.1655
FBgn0022764	13.9665	14.1823	14.3821	13.8843	14.026	14.271	14.4005	14.412	14.4604	14.417	14.4816	14.4028	14.3996	14.4	14.3985	14.402	14.4382	14.4198
FBgn0022768	12.0877	12.1958	12.3288	12.0511	12.175	12.3383	12.4623	12.4884	12.477	12.4712	12.5227	12.4572	12.5788	12.5607	12.515	12.5185	12.5657	12.6118
FBgn0022770	2.5613	2.45258	2.45382	2.47471	2.50105	2.47785	2.41735	2.4639	2.4424	2.45525	2.44218	2.40563	2.39172	2.40549	2.39146	2.48515	2.41716	2.41729
FBgn0022774	4.51552	4.36809	4.43149	4.4795	4.42341	4.3931	4.2019	4.29295	4.38389	4.40644	4.41338	4.37728	4.36899	4.31124	4.48985	4.48597	4.33979	4.39229
FBgn0022786	11.828	11.6832	11.5434	11.7822	11.7781	11.6369	11.6603	11.6162	11.6429	11.6175	11.6638	11.6436	11.6763	11.6497	11.6451	11.7683	11.6377	11.6058
FBgn0022787	11.3658	11.522	11.6347	11.2968	11.3947	11.5579	11.7645	11.8189	11.798	11.8078	11.7635	11.8248	11.8399	11.8673	11.8833	11.7975	11.9071	11.8217
FBgn0022800	0.677627	0.677943	0.640454	0.665299	0.640478	0.65341	0.653375	0.66549	0.653477	0.666527	0.666188	0.640552	0.653154	0.65368	0.652988	0.640322	0.690805	0.7031
FBgn0022893	15.9496	15.9309	15.8733	15.9882	15.9658	15.9129	15.8782	15.8573	15.8905	15.9181	15.9626	15.9772	15.8731	15.863	15.8326	15.9516	15.9885	15.9777
FBgn0022935	10.0946	10.1277	10.2271	9.98311	10.0228	10.1653	10.3806	10.4507	10.4237	10.4202	10.418	10.3322	10.4876	10.4901	10.4461	10.4979	10.4834	10.6108
FBgn0022936	10.7073	10.6223	10.5475	10.6435	10.6326	10.5755	10.6457	10.5861	10.6477	10.6546	10.5771	10.6325	10.494	10.52	10.5905	10.6534	10.5903	10.5681
FBgn0022942	11.3954	11.5251	11.6803	11.3246	11.3777	11.5734	11.57	11.5692	11.6026	11.5261	11.6494	11.5326	11.5044	11.5771	11.5841	11.5874	11.5437	11.5588
FBgn0022943	9.8689	9.70217	9.72204	9.91971	9.83757	9.79945	9.73145	9.76059	9.72629	9.79288	9.76352	9.75516	9.7481	9.79839	9.72315	9.99923	9.7359	9.81601
FBgn0022959	12.8881	12.8162	12.7837	12.8114	12.8836	12.8611	12.7023	12.726	12.7105	12.8117	12.7307	12.784	12.8017	12.6276	12.7259	12.6047	12.7504	12.9533
FBgn0022960	10.7954	10.884	10.9554	10.7684	10.842	10.9057	11.0455	11.0612	11.085	11.0338	11.1543	11.0706	11.1465	11.126	11.1953	11.1911	11.1873	11.1834
FBgn0022981	13.4432	13.4157	13.2429	13.49	13.4218	13.3234	13.3031	13.2779	13.339	13.245	13.3061	13.285	13.2434	13.2463	13.2156	13.3113	13.2206	13.1737
FBgn0022984	10.6234	10.7438	10.7409	10.6048	10.6386	10.6809	10.5388	10.5424	10.5563	10.5043	10.5826	10.5572	10.4197	10.4312	10.4402	10.4152	10.4528	10.4515
FBgn0022985	11.456	11.3607	11.3304	11.3529	11.3986	11.3824	11.4808	11.4867	11.4713	11.5396	11.4837	11.5361	11.7123	11.5775	11.6497	11.5735	11.7133	11.8546
FBgn0022986	10.2513	10.3506	10.5331	10.1081	10.2323	10.459	10.2652	10.2433	10.2785	10.3992	10.3266	10.2804	10.1002	10.2076	10.1683	10.0919	10.2131	10.2905
FBgn0022987	11.7399	11.7166	11.5976	11.6994	11.6781	11.6411	11.5779	11.491	11.5987	11.4974	11.6264	11.606	11.4775	11.503	11.4965	11.5792	11.6199	11.6534
FBgn0023000	10.1742	10.1461	9.93904	10.2669	10.1312	10.1304	10.1779	10.225	10.1607	10.1463	10.071	10.262	10.2086	10.2055	10.1751	10.3019	10.2279	10.1662
FBgn0023001	7.23099	7.3692	7.37029	7.24079	7.35684	7.39867	7.2333	7.26167	7.23784	7.23589	7.15353	7.23268	7.15077	7.19996	7.17825	7.03807	7.10749	7.03628
FBgn0023023	7.93056	7.89702	7.72506	7.97136	7.93971	7.75656	7.19166	7.1904	7.26943	7.35266	7.05088	7.17326	7.07225	6.9743	7.03336	6.97556	7.02429	6.94404
FBgn0023076	6.14986	6.3896	6.99335	6.14875	6.44321	6.69307	6.66991	6.80748	6.70644	6.86565	6.81046	6.76405	6.88102	7.02508	6.90786	6.5855	6.91843	6.77842
FBgn0023081	11.4234	11.5644	11.7578	11.3991	11.4549	11.6467	11.7982	11.7568	11.8374	11.759	11.8683	11.7827	11.8856	11.8768	11.8828	11.8733	11.9018	11.8675
FBgn0023083	10.6719	11.0998	11.5052	10.532	10.7114	11.2682	11.4901	11.5464	11.5318	11.507	11.4618	11.5183	11.4637	11.4572	11.4545	11.3114	11.5014	11.4969
FBgn0023090	5.16008	5.26995	5.44668	5.13044	5.19748	5.25133	5.40412	5.43747	5.2076	5.49017	5.19727	5.4292	5.3525	5.23023	5.25055	5.13791	5.30863	5.24131
FBgn0023094	11.3874	11.3218	11.4643	11.281	11.2968	11.4071	11.5441	11.5057	11.57	11.5441	11.5831	11.5068	11.5491	11.5506	11.5695	11.6001	11.4498	11.545
FBgn0023095	9.20802	9.21061	9.06884	9.26548	9.27995	9.19643	9.07256	9.01209	9.00096	9.05882	9.01274	9.08112	9.01327	9.02546	9.05764	9.06837	9.09161	9.04219
FBgn0023096	-1.17784	-1.1661	-1.16599	-1.17786	-1.16595	-1.16596	-1.17767	-1.17781	-1.17762	-1.16587	-1.17765	-1.17752	-1.17776	-1.17754	-1.17783	-1.17791	-1.166	-1.15429
FBgn0023097	12.0868	12.1645	12.1674	12.0703	12.1127	12.1947	12.2682	12.3054	12.2791	12.2743	12.3547	12.3117	12.3842	12.372	12.3767	12.4052	12.3259	12.4134
FBgn0023129	10.8252	10.893	11.1189	10.8681	10.8135	10.9647	11.0499	11.0731	11.0683	11.1544	11.0007	11.0612	11.08	11.0336	11.1127	11.0815	11.0498	11.097
FBgn0023130	9.28354	9.19593	9.24759	9.21457	9.17857	9.35797	9.24161	9.35899	9.18671	9.29506	9.29682	9.36129	9.28985	9.28381	9.34479	9.23952	9.18322	9.44152
FBgn0023143	15.0385	15.0198	14.9393	15.0379	15.034	14.9546	14.9753	14.9703	14.9815	14.9703	14.9451	14.9449	14.9379	14.9749	14.9497	15.0061	14.9413	14.8777
FBgn0023167	11.0068	10.9455	10.841	10.9179	10.9335	10.8612	10.755	10.8403	10.767	10.8575	10.6374	10.7646	10.6767	10.6312	10.7525	10.7229	10.686	10.7325
FBgn0023169	11.8154	11.6896	11.604	11.8291	11.8551	11.7247	11.6423	11.7122	11.6129	11.6768	11.6535	11.7125	11.692	11.6283	11.6263	11.7291	11.5634	11.6178
FBgn0023170	13.5086	13.2329	12.8149	13.1779	13.2167	12.9434	12.6963	12.7735	12.855	12.8806	12.724	12.7844	12.7501	12.0968	12.7522	12.6643	12.5891	12.7422
FBgn0023171	9.66483	9.72194	9.75076	9.6577	9.6276	9.731	9.82231	9.80999	9.94731	9.86576	9.83004	9.89546	9.85153	9.7743	9.84916	9.79468	9.7951	9.8332
FBgn0023172	12.2186	12.5754	13.0336	12.0427	12.2803	12.7698	13.0078	12.981	13.0803	12.9752	13.1084	13.0034	12.9883	13.0329	12.9966	12.9164	13.0605	13.0592
FBgn0023174	12.8743	12.8214	12.7138	12.8088	12.8388	12.7483	12.6168	12.6477	12.6446	12.7059	12.6011	12.5984	12.5075	12.5129	12.5262	12.5335	12.4917	12.4634
FBgn0023175	13.2056	13.0507	12.8981	13.2168	13.1901	12.974	12.6763	12.7518	12.6704	12.7597	12.6239	12.734	12.5924	12.531	12.5771	12.687	12.4938	12.4891
FBgn0023177	11.7814	11.6589	11.5994	11.8223	11.8228	11.7247	11.7434	11.7311	11.6839	11.6933	11.7222	11.7348	11.7981	11.7982	11.6872	11.8641	11.6872	11.7611
FBgn0023179	-1.81521	-1.81518	-1.81513	-1.81523	-1.8151	-1.80865	-1.81512	-1.8152	-1.81509	-1.81506	-1.81511	-1.80212	-1.81517	-1.80859	-1.81521	-1.81525	-1.81513	-1.81512
FBgn0023180	10.3171	10.2951	10.2868	10.3237	10.2764	10.2636	10.2642	10.261	10.2782	10.1356	10.268	10.2368	10.2112	10.1661	10.2081	10.2873	10.2189	10.2023
FBgn0023181	11.3134	11.1608	11.0113	11.2838	11.2628	11.0929	11.0583	11.0132	11.0509	10.9809	11.037	11.0019	10.9322	10.9303	10.9286	11.039	10.9343	10.9434
FBgn0023197	-0.861596	-0.874185	-0.874164	-0.8742	-0.874156	-0.874158	-0.874161	-0.874191	-0.874152	-0.848136	-0.861205	-0.87413	-0.848875	-0.86099	-0.861574	-0.87421	-0.874166	-0.848555
FBgn0023212	11.3834	11.2871	11.2163	11.307	11.3107	11.2826	11.1633	11.2363	11.1732	11.342	11.0691	11.2308	11.2602	11.1762	11.2249	11.2453	11.3157	11.4799
FBgn0023213	13.7984	14.2672	14.6227	13.7967	13.9228	14.3563	14.5241	14.4825	14.5498	14.5596	14.496	14.5733	14.5134	14.5644	14.6136	14.4442	14.7309	14.6541
FBgn0023214	6.63558	6.66662	6.65549	6.62841	6.59372	6.81432	6.58578	6.6588	6.59523	6.71322	6.52899	6.81923	6.52534	6.68466	6.62068	6.45772	6.60041	6.59638
FBgn0023215	12.3425	12.54	12.739	12.318	12.3993	12.6222	12.7332	12.6933	12.7597	12.7491	12.8299	12.8098	12.7394	12.7146	12.6495	12.5842	12.7878	12.9295
FBgn0023216	10.7412	10.7524	10.7277	10.6709	10.7175	10.6943	10.8884	10.7936	10.9196	10.8225	10.9382	10.8075	10.9106	10.9428	10.9486	11.1176	11.0258	10.9847
FBgn0023388	11.4536	11.5426	11.5828	11.4926	11.518	11.5438	11.492	11.4786	11.4304	11.5039	11.3603	11.4731	11.4201	11.4262	11.472	11.3627	11.5114	11.4598
FBgn0023395	10.9979	11.1614	11.3727	10.9344	10.9748	11.2052	11.4663	11.449	11.5216	11.4428	11.5259	11.4272	11.5362	11.5573	11.6053	11.6065	11.6226	11.5354
FBgn0023407	12.4859	12.5026	12.5066	12.4714	12.4897	12.48	12.4359	12.3978	12.4665	12.4193	12.4882	12.4423	12.3936	12.4079	12.3878	12.4549	12.4234	12.4133
FBgn0023416	4.67426	4.61973	4.58322	4.76002	4.67358	4.72785	4.68184	4.61866	4.65522	4.66733	4.57405	4.6499	4.58067	4.63902	4.68383	4.70669	4.71708	4.59376
FBgn0023441	11.5511	11.565	11.5979	11.5314	11.5427	11.6162	11.5562	11.6328	11.599	11.6764	11.6659	11.7068	11.6407	11.6275	11.6312	11.6151	11.6519	11.7234
FBgn0023458	12.7695	12.806	12.8292	12.8333	12.9047	12.8216	12.7014	12.7803	12.766	12.7869	12.7135	12.7423	12.7499	12.6997	12.6767	12.5845	12.573	12.605
FBgn0023477	12.6131	12.3573	12.1538	12.6116	12.5974	12.3517	11.8452	11.946	11.7965	11.9489	11.8276	11.864	11.7925	11.7661	11.8035	11.8809	11.5402	11.5654
FBgn0023479	5.10408	5.24426	5.19765	5.01994	5.02469	5.15551	5.59008	5.45385	5.34715	5.61867	5.4649	5.39792	5.66273	5.67414	5.57088	5.50788	5.75385	5.61696
FBgn0023489	-1.17778	-1.17773	-1.17763	-1.1778	-1.17758	-1.1776	-1.16605	-1.17776	-1.16601	-1.17751	-1.17759	-1.17746	-1.16614	-1.16592	-1.14309	-1.16629	-1.17763	-1.17762
FBgn0023495	1.36016	1.41728	1.27612	1.3003	1.28928	1.31456	1.24975	1.24961	1.24979	1.27666	1.26313	1.32852	1.24966	1.24987	1.2496	1.24952	1.24973	1.24974
FBgn0023506	10.7082	10.5742	10.5161	10.6755	10.6705	10.5315	10.5903	10.5591	10.5518	10.5837	10.6288	10.5638	10.5765	10.5661	10.5806	10.6961	10.5559	10.6151
FBgn0023507	7.89494	7.63302	7.73704	7.92855	7.91944	7.80648	7.97721	8.02836	7.95526	7.95714	8.05503	7.83222	7.90205	7.84194	7.72352	7.67289	7.6764	7.71734
FBgn0023508	11.4979	11.5365	11.5395	11.5026	11.5328	11.5826	11.576	11.5861	11.5601	11.5603	11.5968	11.5219	11.5412	11.5477	11.5275	11.5404	11.5079	11.5413
FBgn0023509	11.0134	11.1125	11.1138	11.0359	11.0604	11.0719	11.316	11.2926	11.3097	11.2718	11.3026	11.2272	11.414	11.3949	11.3737	11.3916	11.3618	11.4686
FBgn0023510	11.5553	11.6635	11.6488	11.566	11.6282	11.6606	11.5781	11.6428	11.5667	11.6584	11.4903	11.5743	11.6279	11.5721	11.5607	11.4706	11.6054	11.4724
FBgn0023511	10.9599	10.9691	10.8976	10.9996	10.9682	10.9162	11.0263	10.9543	11.0057	10.9763	10.9645	10.9538	10.9911	11.0146	11.0019	10.98	10.9125	10.8595
FBgn0023512	10.8167	10.7534	10.6576	10.922	10.8705	10.7723	10.8309	10.8613	10.7765	10.7693	10.8609	10.7351	10.9294	10.8928	10.9086	10.9588	10.7695	10.7983
FBgn0023513	10.4918	10.4483	10.5162	10.3601	10.4415	10.4726	10.4801	10.4805	10.4913	10.4906	10.4471	10.4992	10.4087	10.3848	10.4001	10.3392	10.3296	10.2919
FBgn0023514	10.8603	10.8259	10.8279	10.908	10.9336	10.8274	10.922	10.8952	10.8941	10.8903	10.958	10.8759	10.9556	11.0148	10.9561	11.0571	10.9741	10.9939
FBgn0023515	12.747	12.8668	13.1921	12.627	12.7614	13.0828	13.3226	13.302	13.3493	13.3452	13.5057	13.3046	13.3165	13.3612	13.3147	13.4065	13.3472	13.4405
FBgn0023516	10.5977	10.526	10.3139	10.6616	10.645	10.4853	10.3224	10.3816	10.3418	10.3319	10.2329	10.3488	10.3143	10.3229	10.2846	10.3359	10.2217	10.2445
FBgn0023517	11.1622	11.0355	10.8785	11.2443	11.2216	11.0171	10.8456	10.9395	10.8269	10.9231	10.8831	10.8964	10.9207	10.8409	10.8383	10.8803	10.6894	10.7587
FBgn0023518	11.4224	11.476	11.5861	11.3299	11.4038	11.5507	11.4136	11.4805	11.5335	11.4647	11.5755	11.4573	11.4238	11.413	11.4128	11.3875	11.4174	11.4736
FBgn0023519	9.96378	9.79316	9.70542	9.95989	10.0377	9.89651	9.73663	9.87434	9.62841	9.83379	9.78361	9.83045	9.85683	9.75985	9.78492	9.76146	9.68612	9.84202
FBgn0023520	7.7788	7.74806	7.76158	7.76612	7.67489	7.69314	7.22749	7.14865	7.19612	7.28592	7.11307	7.16051	6.86321	7.01307	7.04431	6.90454	6.94773	6.90765
FBgn0023521	9.27811	9.18649	9.17936	9.29543	9.28687	9.26549	9.29369	9.26373	9.25458	9.18981	9.22969	9.22959	9.29853	9.30771	9.27708	9.40353	9.12798	9.24348
FBgn0023522	12.4514	12.4685	12.4134	12.4601	12.4623	12.393	12.5384	12.4756	12.532	12.4451	12.5729	12.4536	12.4275	12.4779	12.4488	12.5003	12.4496	12.4576
FBgn0023523	1.71632	1.754	1.84878	1.74128	1.72954	1.74227	1.75477	1.77794	1.74241	1.75544	1.79166	1.78087	1.74176	1.78062	1.75372	1.75318	1.76695	1.74217
FBgn0023524	0.916343	0.94163	0.942069	0.916329	0.942247	0.916475	0.967075	0.965948	0.94232	0.980226	0.91648	0.980687	0.941742	0.942684	0.941445	0.928781	0.916447	0.942104
FBgn0023525	5.41605	5.24327	5.16308	5.34385	5.38708	5.27467	4.93954	4.96475	5.06068	5.13596	5.01178	4.99755	4.88207	4.92262	4.99383	4.90947	4.96974	4.93925
FBgn0023526	11.6647	11.8885	12.0733	11.5802	11.6965	11.9495	12.0812	12.0394	12.13	12.1324	12.1352	12.1569	12.1605	12.1205	12.1415	12.0481	12.3295	12.3993
FBgn0023527	11.7634	11.6488	11.4538	11.8221	11.7764	11.5117	11.5026	11.4752	11.4978	11.3965	11.5283	11.3822	11.4938	11.4867	11.4383	11.5671	11.4376	11.4209
FBgn0023528	12.4922	12.8141	13.1134	12.3582	12.5384	12.9579	13.3266	13.2467	13.3625	13.317	13.3522	13.3351	13.3642	13.4151	13.3836	13.3042	13.5302	13.5542
FBgn0023529	13.8149	13.9388	13.9325	13.9011	13.8738	13.8943	13.8496	13.8223	13.7939	13.8109	13.7345	13.7623	13.7853	13.8507	13.8096	13.7695	13.8953	13.8026
FBgn0023530	9.34997	9.22785	8.97999	9.24973	9.24843	9.02221	8.86302	8.83133	8.97327	9.02009	8.91843	8.99458	9.01982	8.68631	9.05212	9.03613	9.01827	9.00817
FBgn0023531	8.85904	9.00499	9.19575	8.93063	9.06649	9.16754	9.16119	9.19513	9.21638	9.15053	9.21751	9.18366	9.35938	9.37346	9.26008	9.22507	9.3075	9.47777
FBgn0023534	2.08413	2.04928	2.06233	2.10654	2.06275	2.03799	2.06249	2.08447	2.01274	2.07573	2.02544	2.0261	2.06156	2.03875	2.02452	2.0241	2.05006	2.05021
FBgn0023535	1.79262	1.75597	1.75628	1.76815	1.7692	1.81846	1.84187	1.79283	1.76928	1.81947	1.78178	1.79528	1.76863	1.83182	1.7683	1.79204	1.79383	1.75631
FBgn0023536	10.2743	10.2758	10.1923	10.3004	10.3095	10.2633	10.169	10.1368	10.1941	10.1968	10.2148	10.1849	10.2119	10.2355	10.225	10.3113	10.2952	10.1808
FBgn0023537	12.5351	12.5223	12.5543	12.6102	12.6011	12.5012	12.6136	12.7224	12.6018	12.756	12.5386	12.5142	12.7359	12.7888	12.8363	12.7989	12.6879	12.6384
FBgn0023540	9.17407	9.16569	9.32923	9.04347	9.10176	9.31311	9.38691	9.24287	9.29881	9.36736	9.5217	9.38797	9.27977	9.28128	9.22993	9.3201	9.33042	9.4048
FBgn0023541	2.89343	2.91853	2.99116	2.89333	3.00337	2.94426	3.00289	2.9775	2.94457	2.92029	3.00329	2.97027	3.03423	3.03924	2.97726	3.00927	3.07817	3.01403
FBgn0023542	11.5269	11.5219	11.4471	11.5897	11.5593	11.4435	11.2612	11.2627	11.2378	11.2678	11.2346	11.2006	11.1425	11.1645	11.1489	11.1487	11.0804	11.0985
FBgn0023545	10.4612	10.4852	10.4308	10.4633	10.466	10.4459	10.418	10.4247	10.3882	10.4409	10.3304	10.3957	10.3688	10.3706	10.3662	10.3826	10.3222	10.2918
FBgn0023549	10.2898	10.2583	10.4516	10.2815	10.2769	10.4284	10.2195	10.0286	10.2426	9.95281	10.2842	10.0894	9.77166	10.1819	9.89284	9.71387	9.8259	9.84863
FBgn0023550	1.32289	1.35839	1.31221	1.29877	1.27474	1.27471	1.31233	1.29905	1.28759	1.31314	1.27473	1.28808	1.28699	1.31333	1.2616	1.26153	1.26173	1.27465
FBgn0024150	5.51949	5.4308	5.42972	5.44821	5.57303	5.51902	5.34214	5.33402	5.31871	5.26793	5.33481	5.47823	5.24964	5.16232	5.29071	5.27788	5.32375	5.37489
FBgn0024177	12.0082	12.1631	12.3896	12.0003	12.0207	12.1602	12.4708	12.4047	12.4536	12.3481	12.4229	12.3318	12.4449	12.567	12.4991	12.4243	12.5068	12.4533
FBgn0024179	7.66887	7.78632	8.04191	7.76821	7.86257	7.7369	7.73195	7.75857	7.79061	7.72762	7.68124	7.72339	7.63003	7.63696	7.72869	7.55124	7.69611	7.53906
FBgn0024182	10.7948	10.9784	10.9939	10.8932	10.9258	11.012	10.89	10.9385	10.8583	10.8854	10.8769	10.9259	10.7885	10.8487	10.8454	10.6557	10.7084	10.6827
FBgn0024183	10.5839	10.6369	10.6711	10.6588	10.6712	10.6283	10.7671	10.7681	10.6945	10.6	10.8697	10.745	10.9632	10.8288	10.8515	10.6644	10.8474	11.0256
FBgn0024184	1.3652	1.35422	1.36717	1.3298	1.35582	1.35569	1.29366	1.28061	1.29378	1.30685	1.29372	1.29407	1.28066	1.28086	1.2806	1.28052	1.29359	1.3189
FBgn0024187	10.6058	10.5954	10.4962	10.6769	10.6411	10.576	10.4692	10.4416	10.4244	10.4686	10.3875	10.4676	10.5021	10.4824	10.4468	10.4006	10.4673	10.4066
FBgn0024188	12.1208	12.1641	12.1807	12.0965	12.0413	12.1737	12.1078	12.1655	12.1362	12.1817	12.1356	12.137	12.0383	12.0509	12.0725	12.1022	12.1461	12.1121
FBgn0024189	-0.598727	-0.598616	-0.598405	-0.586387	-0.585552	-0.598342	-0.611285	-0.611321	-0.611275	-0.585257	-0.61128	-0.598058	-0.611308	-0.611254	-0.611325	-0.611344	-0.611291	-0.598388
FBgn0024191	10.0676	10.0259	9.88326	10.0329	10.078	9.97942	9.94521	9.9659	9.98091	9.95026	9.98464	9.93024	10.0274	10.0229	10.0368	10.0361	9.92738	9.97444
FBgn0024194	9.42622	9.45971	9.44748	9.3967	9.38711	9.45026	9.82548	9.82117	9.82054	9.78035	9.77932	9.74837	10.1531	10.083	10.16	10.0434	10.0787	10.0461
FBgn0024196	10.4682	10.2305	9.99645	10.4751	10.303	10.1085	10.0361	10.0498	10.0655	10.0758	10.0241	10.1216	10.0416	9.93576	10.0403	10.199	9.80267	9.77656
FBgn0024222	10.2072	10.2117	10.1778	10.1561	10.0638	10.2075	10.171	10.1494	10.2633	10.1883	10.2545	10.2934	10.1902	10.1873	10.2166	10.3308	10.3298	10.2558
FBgn0024227	10.4525	10.3532	10.3822	10.4575	10.4342	10.3751	10.3393	10.4208	10.2991	10.3559	10.3036	10.2617	10.3276	10.2881	10.2618	10.2446	10.1405	10.2237
FBgn0024230	10.3881	10.5291	10.5445	10.4042	10.4111	10.5312	10.6102	10.5509	10.6696	10.575	10.6732	10.5688	10.5117	10.6086	10.5879	10.6793	10.6445	10.6428
FBgn0024232	-2.1347	-2.13469	-2.13466	-2.13471	-2.13465	-2.13133	-2.13466	-2.1347	-2.13464	-2.13463	-2.13133	-2.13461	-2.13468	-2.13462	-2.1347	-2.13473	-2.13466	-2.13466
FBgn0024234	8.18793	7.96944	8.06052	8.40736	8.34948	8.11956	7.94519	8.13399	7.90359	8.06159	7.97469	7.83992	8.08796	8.07287	8.05024	7.8666	7.82663	7.95331
FBgn0024236	12.6069	12.704	12.8376	12.6551	12.6956	12.7358	12.8292	12.7644	12.7913	12.717	12.779	12.7734	12.6993	12.7957	12.7343	12.6291	12.7346	12.7571
FBgn0024238	12.5361	12.574	12.4443	12.6129	12.5896	12.4868	12.4289	12.42	12.4342	12.438	12.4628	12.4309	12.3596	12.3954	12.3808	12.373	12.3894	12.3684
FBgn0024244	1.84156	1.96159	1.97483	1.85412	1.9175	1.88057	1.91717	1.86687	1.86814	1.86854	1.90534	1.85584	1.85462	1.82913	1.8416	1.85386	1.84203	1.84209
FBgn0024245	9.30282	9.44283	9.44499	9.28187	9.31582	9.41395	9.62549	9.65475	9.68362	9.63614	9.64719	9.66203	9.69117	9.65121	9.68081	9.64129	9.63115	9.6254
FBgn0024248	9.16422	9.52987	10.0893	9.14219	9.25552	9.76111	10.0718	9.96164	10.0669	9.96931	10.1182	10.0417	9.97553	9.98713	10.0137	9.82462	10.0945	10.0333
FBgn0024250	7.60303	7.81795	8.11281	7.50198	7.73598	7.84311	7.77772	7.71238	7.68415	7.7351	7.59897	7.7671	7.66517	7.85685	7.87807	7.4804	7.89523	7.76737
FBgn0024251	12.1742	12.2515	12.297	12.1639	12.1969	12.2918	12.3085	12.2719	12.2486	12.2771	12.2557	12.2891	12.2289	12.2503	12.2151	12.1671	12.2822	12.2507
FBgn0024273	10.7572	10.8481	10.9059	10.7091	10.8342	10.9014	10.9019	10.8877	10.8392	10.8506	10.8763	10.9011	10.8805	10.8737	10.8799	10.8522	10.8703	11.059
FBgn0024277	11.2891	11.4636	11.6255	11.3084	11.3909	11.5585	11.5336	11.5744	11.5502	11.5176	11.4971	11.5482	11.5044	11.4488	11.4091	11.3831	11.4841	11.4531
FBgn0024285	10.6307	10.6011	10.8447	10.5745	10.6553	10.7733	10.9528	10.9645	10.9459	11.0002	11.0244	10.8967	11.0233	11.0637	11.0624	11.0911	11.0531	11.1723
FBgn0024288	1.52505	1.53765	1.52577	1.53718	1.51318	1.5385	1.52585	1.52517	1.50024	1.52632	1.53854	1.552	1.55004	1.5518	1.57319	1.53686	1.53824	1.57492
FBgn0024289	3.67375	3.40558	3.37315	3.36953	3.47553	3.53697	3.29901	3.3587	3.24584	3.59876	3.3497	3.2874	3.29799	3.28717	3.29722	3.28369	3.37296	3.29893
FBgn0024291	11.5828	11.8886	12.218	11.503	11.6598	12.0208	12.2755	12.1681	12.2914	12.2888	12.3426	12.2905	12.2157	12.2623	12.2128	12.2253	12.3296	12.3807
FBgn0024293	4.14925	4.08199	3.99782	3.98238	3.96342	4.22232	4.04313	4.10138	3.95161	4.34583	4.05465	4.00171	4.05128	4.09018	3.95987	3.96986	4.11584	4.03189
FBgn0024294	1.11384	1.10127	1.15182	1.10122	1.11435	1.13966	1.15194	1.1139	1.13983	1.11456	1.15211	1.12769	1.11405	1.11462	1.16261	1.15005	1.13942	1.12699
FBgn0024314	12.4538	12.3706	12.2124	12.5477	12.5309	12.3365	12.1793	12.2484	12.1383	12.2474	12.0561	12.1678	12.0668	12.0784	12.0506	12.0114	11.9621	11.9001
FBgn0024315	10.7935	10.9222	11.0446	10.8245	10.8031	10.8551	10.8269	10.886	10.8483	10.831	10.7331	10.8838	10.8066	10.9413	10.8484	10.7192	10.7609	10.7304
FBgn0024319	-0.191484	-0.216459	-0.166069	-0.191563	-0.216413	-0.203491	-0.216422	-0.216468	-0.203431	-0.216389	-0.216415	-0.203197	-0.216451	-0.20325	-0.216473	-0.179658	-0.203576	-0.216424
FBgn0024320	11.0439	11.2561	11.4015	11.1559	11.0667	11.2999	11.0248	10.9248	11.0282	10.983	10.9655	11.094	10.8924	10.9674	11.0686	10.8367	11.0944	10.9479
FBgn0024321	7.61383	7.60614	7.78922	7.47104	7.51453	7.72842	7.7579	7.71541	7.83147	7.7452	7.71321	7.80661	7.5661	7.76698	7.65896	7.53431	7.55505	7.73208
FBgn0024326	12.4112	12.3847	12.3007	12.3783	12.3908	12.3082	12.2717	12.2503	12.3394	12.3055	12.2885	12.2817	12.2316	12.2187	12.2551	12.302	12.2676	12.294
FBgn0024329	11.9882	12.0562	12.2468	11.8915	11.9764	12.0726	12.3423	12.3187	12.353	12.3597	12.3728	12.271	12.3453	12.3767	12.3379	12.319	12.3331	12.3403
FBgn0024330	10.0121	10.1248	10.4357	9.99697	10.0948	10.2355	10.3312	10.2676	10.3123	10.2621	10.377	10.2991	10.2509	10.3323	10.2701	10.1118	10.3149	10.3656
FBgn0024352	13.9917	14.0113	14.007	14.0134	14.0204	14.0003	13.984	13.9814	13.9855	13.9998	13.9672	13.9643	14.1084	14.112	14.1575	14.1127	14.212	14.191
FBgn0024360	9.96063	9.89458	9.81615	9.96833	10.0364	9.8607	9.90466	9.96861	9.87966	9.90671	9.94931	9.9138	10.079	9.99475	10.0203	10.0479	9.86899	9.93463
FBgn0024361	1.67222	1.62363	1.6976	1.64805	1.66189	1.70971	1.61105	1.64835	1.66203	1.61117	1.74397	1.62443	1.62371	1.68738	1.61087	1.61077	1.6239	1.64924
FBgn0024362	12.6354	12.5708	12.492	12.6872	12.6693	12.5583	12.4842	12.4541	12.4436	12.4492	12.4608	12.4689	12.4107	12.4698	12.4548	12.5028	12.4841	12.4931
FBgn0024364	11.8466	11.8007	11.8092	11.9004	11.9188	11.8388	11.9811	11.9484	11.9287	11.7917	12.0702	11.9174	12.096	12.0957	12.0717	12.1121	11.9869	12.129
FBgn0024365	12.1151	12.026	11.9538	12.1507	12.1723	12.0173	11.9608	12.0172	11.9526	11.9449	11.9553	11.9752	11.9673	11.9615	11.9501	11.9229	11.9053	11.9053
FBgn0024366	6.45058	6.43886	6.5781	6.2433	6.39358	6.49993	6.42662	6.38485	6.33956	6.25826	6.33785	6.31591	6.55628	6.44346	6.36579	6.27865	6.51727	6.39672
FBgn0024371	11.668	11.6322	11.5874	11.6312	11.6217	11.6472	11.8308	11.7987	11.8609	11.7842	11.9256	11.8386	11.9339	11.9629	11.9504	12.133	11.9651	11.9821
FBgn0024432	12.7698	12.6545	12.5216	12.767	12.674	12.5829	12.5751	12.6107	12.5943	12.6013	12.5468	12.5263	12.4782	12.5533	12.5341	12.7203	12.5956	12.5754
FBgn0024491	10.1113	9.91437	9.89761	10.0073	9.98836	9.87785	10.0376	9.90404	10.0177	9.97806	9.95582	10.0509	10.0431	10.0259	9.9941	10.1465	9.97071	9.98942
FBgn0024509	12.165	12.016	11.9206	12.2802	12.2591	12.0583	11.884	11.9883	11.8112	11.9013	11.8962	11.8181	11.8702	11.8587	11.8346	11.9533	11.7142	11.7783
FBgn0024510	10.3963	10.3879	10.3848	10.2927	10.3095	10.4362	10.6586	10.7042	10.7719	10.7898	10.665	10.7243	10.7492	10.7652	10.7571	10.8142	10.7759	10.7042
FBgn0024542	10.2853	10.1417	10.0034	10.2021	10.2058	10.0793	10.0917	10.0884	10.0931	10.0631	10.195	10.0811	10.0909	10.0186	10.1756	10.3912	10.1903	10.1856
FBgn0024555	12.1603	12.3105	12.3496	12.1804	12.1913	12.3308	12.351	12.3632	12.4007	12.3569	12.3647	12.4002	12.3705	12.3373	12.3513	12.3001	12.4086	12.4175
FBgn0024556	12.2457	12.0922	11.9638	12.3478	12.3341	12.0816	11.9206	12.066	11.8424	12.0134	11.8849	11.8833	12.0278	12.0208	12.0097	11.9662	11.8507	11.877
FBgn0024558	11.8075	11.6291	11.4649	11.8526	11.8452	11.6466	11.5099	11.5445	11.4372	11.5102	11.5548	11.4879	11.4971	11.5101	11.4271	11.478	11.1779	11.3192
FBgn0024689	10.6583	10.7091	10.6822	10.678	10.6014	10.7439	10.6532	10.6659	10.6519	10.6326	10.6482	10.6126	10.5402	10.5552	10.6238	10.5649	10.5225	10.5414
FBgn0024698	10.956	11.2095	11.3664	10.9279	11.0167	11.2304	11.2686	11.1923	11.2985	11.2305	11.2423	11.2608	11.1046	11.1344	11.1803	11.1038	11.189	11.0777
FBgn0024728	10.7749	11.1982	11.6225	10.793	10.9013	11.3181	11.7321	11.6334	11.7456	11.6541	11.7329	11.7307	11.7297	11.8218	11.7982	11.6703	11.925	11.8797
FBgn0024732	12.2582	12.2631	12.2003	12.3341	12.2694	12.2349	12.2859	12.3223	12.3487	12.3077	12.3172	12.3835	12.3804	12.3983	12.3965	12.4971	12.4813	12.4692
FBgn0024733	15.513	15.3805	15.1629	15.5191	15.4427	15.2495	15.1145	15.0871	15.1882	15.1303	15.1618	15.1671	15.0896	15.0823	15.1123	15.1571	15.0614	14.9453
FBgn0024734	11.5864	12.1218	12.5654	11.4661	11.7092	12.2415	12.5696	12.5185	12.5615	12.5732	12.5899	12.6265	12.5399	12.5484	12.6001	12.4622	12.7977	12.7446
FBgn0024740	-1.65566	-1.65562	-1.65555	-1.65567	-1.65553	-1.65553	-1.65554	-1.65564	-1.64773	-1.63991	-1.65553	-1.65544	-1.6556	-1.65546	-1.64787	-1.65571	-1.64778	-1.65555
FBgn0024754	10.2485	10.1175	10.049	10.3171	10.32	10.1633	9.98359	10.0183	9.94648	9.95145	10.0721	9.94938	10.0312	9.94313	9.94	10.0263	9.78169	9.95534
FBgn0024804	11.9159	12.0403	11.9041	12.0118	11.9217	11.9081	11.6619	11.5905	11.6515	11.5769	11.6178	11.663	11.3571	11.4499	11.469	11.4336	11.4985	11.494
FBgn0024806	11.2726	11.5457	11.8784	11.1784	11.2536	11.6819	11.9546	11.9269	12.066	11.9269	12.1101	12.0131	12.0084	12.029	12.0721	12.0375	12.1596	12.1817
FBgn0024807	10.4671	10.8307	11.2999	10.3698	10.6256	11.0376	11.2432	11.2419	11.2394	11.285	11.164	11.203	11.2459	11.3588	11.3042	11.0925	11.39	11.3882
FBgn0024811	12.4824	12.5784	12.3953	12.6202	12.5147	12.4317	12.4918	12.4718	12.5473	12.456	12.5099	12.623	12.5241	12.4838	12.5757	12.7205	12.7174	12.6715
FBgn0024814	12.5504	12.478	12.4019	12.5514	12.5252	12.4403	12.3012	12.4126	12.2598	12.4113	12.2332	12.287	12.331	12.2711	12.3023	12.3174	12.1847	12.2512
FBgn0024833	12.33	12.2997	12.1988	12.3085	12.3189	12.2239	12.172	12.1896	12.1801	12.1663	12.095	12.097	12.1328	12.1281	12.1199	12.1937	12.0827	12.0487
FBgn0024836	1.91459	1.92756	1.90193	1.92719	1.95384	1.9152	1.92817	1.90173	1.92838	1.91549	1.94113	1.92894	2.0127	2.07387	2.02296	1.97549	2.00205	1.966
FBgn0024841	10.8563	10.6133	10.3709	10.6942	10.6899	10.4987	10.2283	10.4148	10.3875	10.419	10.3273	10.3643	10.1998	10.1178	10.1079	10.2157	10.058	10.1183
FBgn0024846	11.437	11.3192	11.123	11.506	11.4862	11.3011	11.1897	11.2072	11.2011	11.1651	11.1765	11.2175	11.2456	11.1276	11.1512	11.2576	11.129	11.2012
FBgn0024887	9.49327	9.46806	9.55067	9.36489	9.47434	9.48533	9.75664	9.71677	9.7465	9.73661	9.7824	9.71667	9.73157	9.91486	9.79539	9.79281	9.73659	9.7631
FBgn0024889	11.8926	11.9566	11.9743	11.8358	11.8757	11.9472	12.0362	12.0046	12.0022	12.0058	12.0307	11.9732	12.0009	12.0497	12.0247	12	12.0421	11.9699
FBgn0024909	9.68991	9.80926	10.013	9.63693	9.60348	9.75741	10.153	10.1403	10.0618	10.0014	10.1287	10.1065	10.1954	10.2602	10.2544	10.2364	10.3206	10.2723
FBgn0024912	9.06245	9.02877	8.88149	9.05086	8.96703	8.97207	8.98781	8.97235	9.09131	8.87752	9.01443	9.02922	8.98464	8.94742	9.08258	9.19608	9.02198	8.97711
FBgn0024913	1.46599	1.5019	1.54876	1.4777	1.45515	1.49173	1.42972	1.44178	1.42984	1.41692	1.44255	1.41697	1.41672	1.41694	1.45398	1.46542	1.42965	1.4297
FBgn0024920	11.4355	11.2495	11.0807	11.4143	11.4785	11.2339	11.1223	11.258	11.1189	11.0681	11.1327	11.0943	11.1755	11.0591	11.0819	11.2289	10.8724	11.0026
FBgn0024921	12.2826	12.5994	12.8234	12.1495	12.3584	12.6314	12.8091	12.7218	12.8596	12.8119	12.8871	12.8612	12.8472	12.8412	12.8731	12.8018	12.9903	12.9895
FBgn0024941	-0.0288037	-0.0413756	-0.0157763	-0.0414024	-0.0413236	-0.0413275	-0.0413328	-0.0162919	-0.0283362	-0.0282054	-0.0156301	-0.0412778	0.00847948	-0.0281513	-0.0163513	-0.0289584	-0.0413419	-0.0284456
FBgn0024943	2.41013	2.3255	2.33856	2.36254	2.35149	2.37643	2.40058	2.41048	2.33878	2.36464	2.37649	2.42648	2.38756	2.41419	2.42176	2.49584	2.42381	2.42407
FBgn0024944	8.95792	9.14323	9.08897	9.02616	9.01281	9.18435	9.20014	9.11646	9.06314	9.13662	9.27293	9.21602	9.16234	9.12221	9.17849	9.14768	9.17596	9.20176
FBgn0024945	10.3061	10.2275	10.257	10.2294	10.2341	10.1294	10.3891	10.2595	10.4471	10.3987	10.3371	10.2773	10.2959	10.3258	10.2629	10.3273	10.3559	10.3428
FBgn0024947	11.1547	11.0927	10.9704	11.1871	11.2278	11.1366	10.9519	10.9674	10.9606	10.9736	10.9714	11.0351	10.9677	10.98	11.011	11.0451	10.9297	10.9249
FBgn0024956	10.9067	10.9625	10.9742	10.9432	10.914	10.9124	11.0047	10.9745	10.976	10.9222	11.0513	10.9277	10.9198	10.9777	10.9245	10.9849	11.0202	11.009
FBgn0024957	11.627	11.714	11.6151	11.6085	11.6369	11.6505	11.3799	11.4513	11.3627	11.4504	11.3449	11.349	11.1918	11.2072	11.2142	11.2034	11.1775	11.0622
FBgn0024958	10.8011	10.687	10.5833	10.8308	10.7846	10.6178	10.7112	10.6902	10.6962	10.6986	10.7977	10.6262	10.7891	10.8093	10.8172	10.8283	10.7345	10.6762
FBgn0024963	-1.49626	-1.49622	-1.49614	-1.49628	-1.4961	-1.49611	-1.49612	-1.49624	-1.48695	-1.49604	-1.49611	-1.48687	-1.48706	-1.48688	-1.48711	-1.49632	-1.487	-1.49613
FBgn0024973	10.8518	10.7262	10.6521	10.8859	10.9015	10.7773	10.5383	10.6257	10.4897	10.5618	10.4558	10.4954	10.5833	10.5407	10.5033	10.4629	10.34	10.3774
FBgn0024975	9.75566	9.58976	9.52879	9.74898	9.73855	9.66695	9.50329	9.48472	9.49392	9.49155	9.52489	9.5606	9.52354	9.46064	9.43003	9.55867	9.36741	9.579
FBgn0024980	6.74964	6.71381	6.83011	6.84472	6.78446	6.7011	6.99411	6.77441	7.00754	6.81936	6.95925	6.87244	7.12333	7.17111	7.21234	7.11417	7.25631	7.08011
FBgn0024983	10.6564	10.5603	10.5358	10.7519	10.6847	10.5912	10.4701	10.4789	10.3948	10.4884	10.317	10.3919	10.4237	10.4018	10.4196	10.3921	10.306	10.28
FBgn0024984	10.0973	10.0065	10.0991	10.0198	10.0424	10.0626	9.93735	10.056	9.88436	10.053	9.82636	9.83416	9.8293	9.82077	9.92388	9.81106	9.68284	9.74036
FBgn0024985	10.5601	10.6718	10.9259	10.5818	10.6236	10.8257	10.9435	10.9113	10.9477	10.9514	10.986	10.982	11.0372	11.1165	10.9984	10.9292	11.0529	11.1794
FBgn0024986	9.20698	9.17915	9.20054	9.1529	9.13177	9.20187	9.30519	9.39943	9.29278	9.24944	9.38588	9.33434	9.41893	9.38518	9.36188	9.3759	9.29117	9.44154
FBgn0024987	10.9588	11.1432	11.4759	10.9472	11.0107	11.3232	11.4124	11.3927	11.417	11.4413	11.4185	11.3972	11.3524	11.4204	11.3995	11.2356	11.4237	11.523
FBgn0024989	6.51818	6.57212	6.62869	6.55989	6.58549	6.66673	6.60433	6.5149	6.49703	6.74693	6.27809	6.58078	6.49695	6.46192	6.47344	6.35542	6.66774	6.36731
FBgn0024991	12.2075	12.1116	12.001	12.1375	12.1424	12.0567	12.034	11.9591	12.0637	11.9952	12.0351	12.0296	12.0558	12.0528	12.0279	12.2041	12.0267	12.0449
FBgn0024992	11.2722	11.1831	11.0292	11.3282	11.3542	11.1609	11.0469	11.0788	10.9591	11.0457	10.9647	10.9886	11.0633	11.0272	11.0139	10.9612	10.908	10.9225
FBgn0024993	9.56641	9.4314	9.35712	9.51583	9.46147	9.49406	9.50155	9.59267	9.57317	9.55452	9.63603	9.61415	9.75996	9.69755	9.65322	9.75156	9.65205	9.77442
FBgn0024994	10.4957	10.3799	10.2356	10.5874	10.5028	10.3608	10.0647	10.1015	9.99736	10.1537	10.0287	10.1228	10.0857	10.0112	10.097	10.0342	10.0186	9.99557
FBgn0024995	0.679083	0.692116	0.679181	0.691932	0.7311	0.718347	0.679191	0.704803	0.718515	0.679255	0.679204	0.805759	0.679133	0.67927	0.679089	0.691807	0.692346	0.730843
FBgn0024996	10.5345	10.3828	10.3531	10.5056	10.4607	10.3512	10.1241	10.2378	10.1478	10.2512	10.1439	10.1516	10.1805	10.1648	10.2077	10.2357	10.0735	10.0436
FBgn0024997	0.055424	0.0555424	0.055768	0.0553794	0.0812062	0.0685835	0.0428915	0.0428353	0.0429078	0.0560286	0.0686095	0.0429499	0.0805363	0.0560833	0.0678841	0.0427982	0.0557474	0.0428886
FBgn0024998	10.6493	10.5384	10.6427	10.5988	10.6582	10.6787	10.6472	10.6884	10.6336	10.6088	10.7113	10.647	10.6993	10.6913	10.613	10.7237	10.6313	10.8335
FBgn0025109	10.2266	10.1445	10.1468	10.2672	10.2367	10.1536	9.99706	9.96878	10.0335	10.0264	9.95032	9.9582	9.94017	9.9709	9.9131	9.95193	10.0027	9.95151
FBgn0025111	5.33643	5.36054	5.36834	5.28653	5.30195	5.2261	5.06354	5.09217	4.95689	5.02049	4.90217	5.00263	5.06812	5.0216	4.86292	4.87163	4.90064	5.02525
FBgn0025185	9.85814	9.76964	9.93367	9.73664	9.72379	9.85265	10.2241	10.2125	10.2487	10.1857	10.3447	10.1878	10.2875	10.4134	10.2943	10.4653	10.3281	10.3135
FBgn0025186	11.2064	11.3318	11.5545	11.1684	11.204	11.4937	11.5505	11.4878	11.5468	11.4845	11.6502	11.5285	11.506	11.5642	11.5445	11.6165	11.5583	11.6338
FBgn0025335	11.2268	11.1134	11.0217	11.2547	11.2449	11.1589	11.1378	11.1214	11.0667	11.226	11.137	11.2105	11.2069	11.1498	11.1386	11.1804	11.0939	11.2612
FBgn0025336	10.2355	10.3488	10.5299	10.2545	10.3242	10.3837	10.4051	10.3722	10.3859	10.4838	10.2703	10.2377	10.3619	10.4107	10.3825	10.204	10.2884	10.2289
FBgn0025352	12.7953	12.6519	12.4728	12.7293	12.8074	12.6484	12.3943	12.4805	12.3852	12.5042	12.3564	12.425	12.332	12.2946	12.2949	12.3323	12.2013	12.2578
FBgn0025355	9.62914	9.8899	10.173	9.57645	9.64517	9.92796	9.97873	9.96516	10.0251	9.9355	9.95487	10.025	9.93044	9.9391	9.93203	9.87227	10.0134	9.95657
FBgn0025366	12.4819	12.6041	12.7623	12.3948	12.4714	12.5781	12.3622	12.3348	12.342	12.3131	12.3366	12.347	12.2324	12.2346	12.2667	12.227	12.338	12.3782
FBgn0025373	10.3819	10.5932	10.7826	10.3383	10.4178	10.6465	10.7602	10.8078	10.8228	10.7311	10.8769	10.768	10.7801	10.7632	10.8299	10.8194	10.8392	10.796
FBgn0025381	10.9245	10.842	10.8578	11.0265	10.9799	10.9632	10.9804	10.9832	10.9313	10.9338	10.9922	10.9384	10.984	10.9573	11.0118	11.0209	10.8398	11.0272
FBgn0025382	7.7056	7.68393	7.20526	7.60878	7.68768	7.52274	6.17495	6.40506	6.26921	6.25639	6.24107	6.32093	5.99287	5.97093	6.05375	6.04835	5.91408	6.02041
FBgn0025383	-1.32662	-1.33689	-1.32648	-1.32664	-1.33677	-1.32645	-1.33679	-1.33692	-1.32643	-1.3367	-1.32645	-1.33666	-1.33687	-1.33668	-1.33693	-1.32668	-1.33681	-1.33679
FBgn0025387	1.69006	1.71487	1.78626	1.7379	1.7283	1.71596	1.69088	1.69019	1.71618	1.67845	1.6782	1.77759	1.70285	1.67852	1.66502	1.68973	1.69076	1.69085
FBgn0025388	9.6306	10.0111	10.3812	9.53385	9.61549	10.1806	10.3823	10.389	10.377	10.3772	10.3605	10.3347	10.3214	10.3637	10.3531	10.189	10.4322	10.383
FBgn0025390	13.0057	13.5929	14.3099	12.8644	13.162	14.054	14.6036	14.4463	14.2586	14.3179	14.2807	14.4096	14.5154	14.6542	14.4033	13.9267	14.6304	14.535
FBgn0025391	2.49879	2.42135	2.38602	2.45475	2.38631	2.36091	2.38613	2.38508	2.39889	2.37414	2.38628	2.38722	2.45641	2.37427	2.49902	2.41985	2.43432	2.45781
FBgn0025393	0.389558	0.376982	0.377032	0.401899	0.390013	0.389988	0.427579	0.414374	0.37706	0.377089	0.402768	0.4033	0.402307	0.4032	0.376961	0.389395	0.402579	0.389937
FBgn0025394	12.2088	12.2762	12.3177	12.2126	12.1971	12.2828	12.2856	12.2617	12.3109	12.3065	12.2599	12.3007	12.2321	12.3307	12.3203	12.2695	12.4071	12.3585
FBgn0025454	3.56807	3.52577	3.50498	3.40548	3.60536	3.52864	3.60458	3.56876	3.45786	3.61821	3.5173	3.57676	3.49194	3.50766	3.47908	3.47779	3.6244	3.57248
FBgn0025455	12.1438	12.477	12.8562	12.1101	12.2533	12.6637	12.8184	12.8415	12.8188	12.7921	12.8101	12.829	12.815	12.842	12.8067	12.7741	12.8447	12.9581
FBgn0025456	9.5527	9.47386	9.39031	9.44872	9.38671	9.39947	9.23615	9.22519	9.34491	9.26418	9.28515	9.23187	9.13391	9.15621	9.16266	9.19223	9.13399	9.04564
FBgn0025457	11.7641	11.7688	11.8456	11.7006	11.7631	11.7976	11.8989	11.8753	11.8546	11.8411	11.8886	11.8029	11.8861	11.8823	11.8386	11.9699	11.856	11.8563
FBgn0025463	12.4732	12.3024	12.2883	12.4313	12.4237	12.3328	12.3391	12.3486	12.3601	12.334	12.4357	12.3013	12.3788	12.361	12.3671	12.4335	12.2925	12.3692
FBgn0025469	9.42894	9.29154	9.13965	9.44565	9.40778	9.33024	8.96835	9.04612	9.06151	9.11982	8.99127	9.04483	9.01315	8.86692	8.89483	9.02186	8.90057	8.85882
FBgn0025519	9.75991	9.90206	10.1704	9.84561	9.84362	10.0513	10.167	10.0379	10.0731	10.0803	10.0244	10.0616	10.0682	10.1625	10.1088	10.0609	10.205	10.0963
FBgn0025525	3.76562	3.76673	3.84515	3.79798	3.78105	3.83551	3.88647	3.84128	3.84688	3.85918	3.86697	3.88146	3.85318	3.74837	3.7879	3.70733	3.77993	3.81345
FBgn0025549	11.9773	11.9903	11.9412	11.9528	11.9679	11.9449	12.0375	11.9914	12.0509	12.0385	12.0685	12.0373	12.0224	12.0392	12.039	12.117	12.1942	12.2067
FBgn0025558	7.31324	7.24495	7.3307	7.36201	7.38678	7.25929	7.10835	7.22554	7.23736	7.22669	7.23511	7.33	7.22307	7.25053	7.24432	7.23942	7.12914	7.20227
FBgn0025571	11.9328	11.8379	11.7696	11.9494	11.957	11.8088	11.7744	11.804	11.7155	11.7717	11.7361	11.7329	11.8815	11.911	11.8732	11.8982	11.8475	11.9463
FBgn0025573	-1.48718	-1.49619	-1.478	-1.48719	-1.47797	-1.49608	-1.4961	-1.49621	-1.49606	-1.49602	-1.49608	-1.49598	-1.49617	-1.496	-1.49622	-1.49629	-1.49611	-1.4961
FBgn0025574	11.5881	11.5643	11.4832	11.6737	11.6094	11.5141	11.5025	11.4645	11.4831	11.4921	11.4706	11.5463	11.5359	11.5532	11.5607	11.5346	11.561	11.5498
FBgn0025582	13.3281	13.2956	13.2555	13.3771	13.3401	13.287	13.325	13.2891	13.3317	13.2926	13.3912	13.2313	13.2867	13.3474	13.2963	13.3397	13.2306	13.2241
FBgn0025583	2.31985	2.05035	2.1156	2.03675	2.03754	2.29686	2.03744	2.07618	2.05123	2.1045	2.10349	2.038	2.02352	2.05169	2.0234	2.02326	2.02363	2.03742
FBgn0025592	10.7314	10.6572	10.4438	10.7208	10.6797	10.565	10.3193	10.2948	10.3994	10.3237	10.2533	10.3839	10.2074	10.17	10.2347	10.3191	10.211	10.1369
FBgn0025595	0.207632	0.207848	0.195566	0.207551	0.208425	0.195634	0.182693	0.220017	0.182711	0.221443	0.208407	0.182757	0.182654	0.182746	0.182624	0.18259	0.208221	0.195584
FBgn0025608	12.4211	12.3778	12.3424	12.4461	12.4499	12.4011	12.2823	12.2906	12.3392	12.2985	12.2991	12.2632	12.2793	12.3118	12.3077	12.3379	12.2859	12.3419
FBgn0025615	11.8821	11.7775	11.6023	11.9234	11.8198	11.6709	11.6606	11.6531	11.6915	11.6398	11.6185	11.7031	11.6741	11.6103	11.6658	11.8027	11.6855	11.6073
FBgn0025616	0.544588	0.532023	0.532079	0.54454	0.532101	0.545027	0.544993	0.532008	0.53211	0.545234	0.570369	0.545351	0.581903	0.545293	0.557046	0.592539	0.557608	0.582537
FBgn0025620	2.84034	2.88493	2.80852	2.85098	2.83253	2.8881	2.80874	2.79499	2.80934	2.8902	2.73494	2.78643	2.77166	2.81054	2.77101	2.72136	2.78448	2.77246
FBgn0025621	10.8623	10.7444	10.8728	10.8477	10.8372	10.837	10.8965	10.9046	10.8873	10.8423	10.8868	10.8015	10.8897	10.9148	10.874	10.844	10.767	10.7562
FBgn0025624	7.70618	7.75551	7.80931	7.58483	7.63432	7.66371	7.67863	7.70302	7.75376	7.63617	7.6844	7.683	7.68082	7.54358	7.64639	7.70066	7.45972	7.46566
FBgn0025625	4.12017	4.03291	4.14505	4.04106	4.08872	4.03678	4.06761	4.0527	4.01603	4.05	4.00452	4.05149	3.9797	4.05075	4.07233	3.96532	3.98121	3.99276
FBgn0025626	11.2372	11.2175	11.2934	11.0651	11.1839	11.3069	11.3617	11.3228	11.3889	11.3603	11.4305	11.3537	11.3912	11.4572	11.3771	11.4106	11.3378	11.3916
FBgn0025627	3.90924	3.98315	4.00664	3.91933	3.83424	3.88071	3.96689	3.93116	3.91492	4.0596	3.92526	3.86038	3.98407	3.906	3.88781	3.85261	3.90216	3.96663
FBgn0025628	11.8667	11.7534	11.697	11.8655	11.8578	11.7662	11.3738	11.4627	11.3288	11.3228	11.3301	11.3324	10.7863	10.8491	10.8267	10.8341	10.8019	10.7863
FBgn0025629	9.83083	9.77389	9.60341	9.83271	9.79694	9.6884	9.56178	9.6213	9.51844	9.5718	9.66523	9.56968	9.50765	9.42152	9.50126	9.53458	9.35249	9.38781
FBgn0025630	9.70372	9.59075	9.44542	9.67243	9.56025	9.53531	9.50817	9.63847	9.50843	9.50407	9.44574	9.54124	9.47875	9.42038	9.47342	9.50574	9.36551	9.42185
FBgn0025631	7.00842	7.30783	7.74044	7.00664	7.17301	7.51118	7.65621	7.49615	7.67679	7.54265	7.61758	7.65884	7.4662	7.60388	7.52928	7.30308	7.56915	7.64278
FBgn0025632	8.04667	8.11284	8.06296	8.14974	7.9833	8.15303	8.18931	8.16314	8.16427	8.1614	8.10068	8.19078	8.25397	8.12999	8.18829	8.17769	8.24644	8.32283
FBgn0025633	13.1242	13.1313	13.2944	13.0127	13.1034	13.196	13.4868	13.3982	13.4867	13.4189	13.5203	13.3895	13.5422	13.6041	13.5291	13.5964	13.5691	13.6134
FBgn0025634	10.4489	10.4153	10.3654	10.5126	10.5493	10.4516	10.4687	10.5991	10.4212	10.4876	10.4798	10.4088	10.4312	10.444	10.4609	10.464	10.4456	10.6001
FBgn0025635	10.5563	10.5197	10.6874	10.4937	10.6045	10.6908	10.8711	10.8169	10.8145	10.8284	10.9626	10.8412	10.8394	10.8992	10.8384	10.9482	10.8622	10.9699
FBgn0025637	13.8154	13.8831	13.8174	13.8464	13.8343	13.8146	13.974	13.9604	13.9638	13.9343	13.9446	13.9477	13.9635	13.968	13.9782	13.992	14.0661	13.9894
FBgn0025638	12.3583	12.1408	12.0143	12.3003	12.2555	12.1316	11.8333	11.8939	11.8364	11.9425	11.7865	11.9045	11.7983	11.6793	11.7799	11.8213	11.717	11.7601
FBgn0025639	13.6974	13.773	13.8971	13.6802	13.7287	13.8456	13.7915	13.7716	13.7886	13.7924	13.8111	13.7954	13.6658	13.6721	13.6798	13.6974	13.7682	13.8379
FBgn0025640	9.69012	9.53895	9.50225	9.71861	9.69036	9.52083	9.69184	9.73888	9.55422	9.62745	9.69795	9.70528	9.9139	9.88549	9.93666	9.85505	9.64956	9.87083
FBgn0025641	11.4515	11.4247	11.5235	11.4433	11.5175	11.613	11.6471	11.721	11.5966	11.6298	11.6994	11.6278	11.7638	11.7198	11.6698	11.6353	11.571	11.7653
FBgn0025642	1.73752	1.80939	1.77535	1.73742	1.79974	1.77565	1.76329	1.74995	1.72573	1.75157	1.72567	1.7519	1.82116	1.73895	1.73757	1.71238	1.72553	1.76323
FBgn0025644	0.791868	0.792	0.804955	0.779251	0.77939	0.817655	0.805022	0.77928	0.779401	0.818177	0.792343	0.805664	0.804633	0.818325	0.779271	0.862933	0.817418	0.804989
FBgn0025674	12.3509	12.2779	12.1425	12.3604	12.3157	12.2007	12.2147	12.1453	12.2381	12.2159	12.199	12.1923	12.233	12.2667	12.2089	12.2905	12.2651	12.2676
FBgn0025676	9.15931	9.24519	9.12016	9.28291	9.13231	9.21569	9.63481	9.61123	9.66566	9.59186	9.66356	9.75726	9.86522	9.83038	9.81354	9.84348	9.9047	9.82321
FBgn0025678	12.7982	12.6985	12.534	12.8809	12.8594	12.692	12.5101	12.5745	12.4386	12.6018	12.4314	12.5307	12.5662	12.5483	12.5628	12.5292	12.4593	12.4308
FBgn0025680	7.92002	7.95409	7.67759	7.87808	7.9558	7.6989	7.77564	7.79676	7.74379	7.88785	7.89277	7.76314	7.91611	8.04314	7.92136	7.95153	7.71887	7.76154
FBgn0025681	11.3632	11.3358	11.3393	11.3273	11.4025	11.3255	11.4042	11.3551	11.3906	11.4575	11.4758	11.4024	11.5141	11.4949	11.4159	11.4426	11.429	11.4955
FBgn0025682	11.4279	11.4533	11.3337	11.5855	11.5816	11.4299	11.253	11.3964	11.2402	11.406	11.2096	11.3163	11.4119	11.4406	11.4842	11.3352	11.4011	11.3409
FBgn0025684	10.6925	10.623	10.5054	10.7006	10.6407	10.5563	10.5017	10.5555	10.5971	10.5518	10.5814	10.5011	10.4298	10.4868	10.4968	10.6526	10.387	10.4396
FBgn0025692	2.62943	2.59619	2.58573	2.64005	2.58623	2.63283	2.58592	2.5958	2.59841	2.58718	2.63295	2.57548	2.52358	2.57522	2.51069	2.55942	2.58561	2.54918
FBgn0025693	8.09622	7.98654	8.10292	8.12575	8.05513	8.10047	8.43381	8.47538	8.43283	8.37006	8.50614	8.46245	8.5987	8.56437	8.65097	8.70892	8.69578	8.71827
FBgn0025697	4.22243	4.23451	4.3178	4.17935	4.11556	4.18479	4.31846	4.20215	4.31052	4.19828	4.32888	4.41718	4.21439	4.24247	4.35773	4.17802	4.24791	4.21693
FBgn0025700	12.4132	12.2566	12.0321	12.5134	12.4037	12.1971	11.8428	11.959	11.8538	12.047	11.8537	11.9669	11.9094	11.9032	11.9357	11.9155	11.8542	11.8019
FBgn0025702	6.15194	6.25855	6.41213	6.15048	6.21598	6.19411	6.5251	6.48573	6.41734	6.38806	6.53215	6.43274	6.24092	6.38431	6.41562	6.25498	6.27247	6.34285
FBgn0025709	4.15274	4.23624	4.18712	4.19794	4.05754	4.21585	4.15931	4.09464	4.01335	4.03737	4.11027	4.11454	4.02165	4.01516	4.02007	3.96224	4.00053	4.01228
FBgn0025712	4.07297	4.17548	4.11948	4.07242	4.16139	4.14096	4.05563	4.11534	4.03409	4.11268	4.07814	4.03643	4.11706	4.01257	4.18327	4.13219	4.22579	4.1893
FBgn0025716	11.0198	11.018	11.0483	10.9565	11.0053	11.0534	11.1251	11.0757	11.0853	11.1379	11.1415	11.0866	10.9941	11.0577	11.0046	11.0753	11.0527	11.0365
FBgn0025720	10.5934	10.5166	10.525	10.597	10.5511	10.5337	10.5804	10.6775	10.6804	10.5996	10.6718	10.6866	10.72	10.7457	10.6637	10.7837	10.7451	10.7084
FBgn0025724	12.7244	12.6569	12.4874	12.8169	12.7641	12.5892	12.3605	12.4469	12.3629	12.457	12.3041	12.3145	12.3892	12.3714	12.3801	12.396	12.3303	12.2546
FBgn0025725	12.4892	12.4991	12.3858	12.5409	12.5503	12.4628	12.2455	12.2443	12.1827	12.2675	12.0993	12.1817	12.1483	12.1816	12.1305	12.0527	12.1115	11.9726
FBgn0025726	10.8353	11.294	11.8438	10.7557	11.0019	11.512	11.9484	11.8284	12.0639	11.9019	12.0535	12.0195	11.9468	11.9577	12.0386	11.8776	12.0801	12.112
FBgn0025739	8.84764	8.84874	8.52938	8.88757	8.76003	8.82385	8.29459	8.44976	8.37706	8.49302	8.2826	8.36309	9.13428	9.09798	8.9941	8.85674	9.05284	9.17888
FBgn0025740	10.8722	11.5474	12.1296	10.734	11.1464	11.7386	12.1363	12.0168	12.176	12.1285	12.258	12.2216	12.1204	12.1231	12.154	11.9718	12.2488	12.344
FBgn0025741	13.0553	13.383	13.6063	12.9849	13.0661	13.4135	13.4664	13.4067	13.5296	13.4594	13.5492	13.5742	13.3956	13.3733	13.3959	13.3515	13.4919	13.509
FBgn0025742	10.6234	10.47	10.3284	10.6257	10.601	10.4979	10.3156	10.2974	10.2742	10.3472	10.3083	10.3224	10.3041	10.3712	10.3156	10.3667	10.1533	10.2078
FBgn0025743	11.85	11.8031	11.7798	11.8914	11.8812	11.8497	11.8968	11.9171	11.8967	11.9392	11.9327	11.897	11.9621	11.9339	11.9262	11.9379	11.9281	12.058
FBgn0025777	12.2311	12.2062	12.0965	12.2456	12.2607	12.2003	12.2674	12.2368	12.2046	12.2422	12.2829	12.2941	12.3273	12.2985	12.2966	12.3714	12.3587	12.4115
FBgn0025781	11.1443	11.2218	11.2765	11.1451	11.0922	11.2322	11.2611	11.2673	11.3203	11.2308	11.2563	11.3449	11.2211	11.2492	11.2462	11.2848	11.2747	11.2138
FBgn0025790	10.2905	10.2126	10.2069	10.2952	10.2917	10.2288	10.16	10.1853	10.1738	10.2074	10.1233	10.1682	10.178	10.2397	10.2575	10.2015	10.0877	10.1596
FBgn0025800	11.5799	11.7645	11.8755	11.5068	11.6425	11.8401	12.0235	12.0464	12.0954	12.0435	12.0427	12.0539	12.0798	12.0543	12.0994	12.0639	12.1884	12.1915
FBgn0025802	9.6392	9.86937	10.1644	9.51795	9.6298	10.0037	10.2338	10.0911	10.2118	10.1305	10.1801	10.1822	10.206	10.1719	10.2125	10.1549	10.2556	10.1495
FBgn0025807	9.8303	9.77498	9.73238	9.84138	9.84339	9.80012	9.7103	9.74205	9.76168	9.6818	9.78967	9.65824	9.77599	9.73049	9.75624	9.85794	9.75484	9.77103
FBgn0025808	9.76154	9.85293	9.88555	9.71899	9.65057	9.85285	10.0706	9.97846	10.0886	10.0384	10.1486	10.1171	10.0692	10.1181	10.1202	10.1047	10.231	10.1537
FBgn0025809	11.3086	11.3569	11.447	11.2022	11.2782	11.3714	11.4212	11.3522	11.4875	11.4921	11.437	11.4291	11.4305	11.4667	11.4228	11.4254	11.5823	11.519
FBgn0025814	10.1753	10.0704	10.2443	10.2586	10.2031	10.2806	10.1184	10.149	10.014	10.2045	10.011	10.04	10.0884	10.134	9.99453	9.91281	9.88073	9.95404
FBgn0025815	12.293	12.3022	12.3162	12.2682	12.3348	12.3636	12.2839	12.3178	12.258	12.2866	12.2946	12.2691	12.3002	12.2525	12.2294	12.2471	12.107	12.1669
FBgn0025820	9.15496	8.99631	8.77551	9.08409	8.93299	8.93937	8.77396	8.79734	8.75912	8.80598	8.7969	8.80893	8.72604	8.61771	8.71674	8.82019	8.67402	8.73727
FBgn0025825	9.41327	9.34062	9.30514	9.40916	9.4161	9.28004	9.33595	9.35883	9.30803	9.31904	9.36925	9.27843	9.32161	9.32778	9.36397	9.44783	9.26089	9.26742
FBgn0025830	9.97079	9.95949	10.0244	9.79767	9.94956	9.95583	9.90656	9.99357	10.0379	9.96247	10.0681	9.94471	9.97013	9.97653	9.97238	10.026	9.99675	10.0552
FBgn0025832	10.6104	10.5268	10.4566	10.6377	10.5881	10.5027	10.5359	10.5803	10.4933	10.5114	10.5079	10.5001	10.5869	10.5107	10.4961	10.6225	10.5119	10.4191
FBgn0025833	-1.01706	-1.01705	-1.01698	-1.01706	-1.01694	-1.01695	-1.00403	-1.01706	-0.978319	-1.01685	-0.991112	-1.00386	-1.01705	-1.01683	-1.00434	-1.01707	-1.01699	-1.00404
FBgn0025835	1.91185	1.96055	1.93752	1.92398	1.91283	1.98571	1.93766	1.94841	1.92555	1.90029	1.93783	1.99947	1.96085	1.90037	1.93631	1.92364	1.9251	1.91266
FBgn0025836	12.2831	12.4696	12.6338	12.312	12.3467	12.4935	12.4476	12.4087	12.4931	12.4246	12.4459	12.4563	12.3757	12.3709	12.3664	12.2552	12.4389	12.391
FBgn0025837	1.53442	1.54732	1.5478	1.53436	1.5608	1.54795	1.57321	1.52163	1.57356	1.53523	1.57339	1.67104	1.57246	1.61157	1.53446	1.55906	1.54776	1.53491
FBgn0025839	9.54248	9.27313	9.08445	9.57917	9.552	9.36452	9.08971	9.21868	8.98173	9.19376	9.03733	9.23406	8.96545	8.85468	8.9612	9.06205	8.91448	9.1352
FBgn0025864	12.132	12.1095	12.2483	12.1002	12.2043	12.2858	12.3092	12.3424	12.2597	12.2398	12.3899	12.274	12.3275	12.3294	12.2863	12.3213	12.1867	12.3659
FBgn0025865	11.5192	11.545	11.6144	11.5054	11.5329	11.6383	11.809	11.7829	11.7743	11.7935	11.7605	11.7222	11.7958	11.8934	11.8419	11.844	11.8129	11.8361
FBgn0025866	11.7282	11.7082	11.5632	11.7255	11.7426	11.6717	11.7228	11.7012	11.7354	11.6851	11.7424	11.7264	11.7272	11.7046	11.7021	11.8555	11.7104	11.733
FBgn0025874	9.18005	9.44695	9.76334	9.09499	9.16036	9.55461	9.93555	9.85541	9.99079	9.9482	10.0069	9.98578	10.0647	10.1195	10.1558	10.1601	10.2206	10.2233
FBgn0025878	2.0867	2.05299	2.04216	2.04039	2.04258	2.00524	2.03011	2.02887	2.07856	2.03097	1.97955	2.04385	2.0047	1.9797	2.0407	2.01608	2.01755	2.04224
FBgn0025879	8.99496	8.83726	8.93668	9.08609	9.06054	8.90648	8.90781	8.88269	8.82338	8.83495	8.7263	8.90995	8.84083	9.03242	8.94645	8.78686	8.9386	8.76495
FBgn0025885	12.426	12.2617	12.1187	12.5744	12.4685	12.2301	11.7789	11.9393	11.7405	11.953	11.6575	11.7458	11.6954	11.5816	11.7122	11.6998	11.5334	11.5736
FBgn0025936	11.735	11.9866	12.0545	11.7234	11.7677	11.9241	12.2126	12.1668	12.2712	12.2266	12.2575	12.3381	12.2375	12.2549	12.2712	12.2616	12.4156	12.3677
FBgn0026015	11.9306	11.8403	11.7512	11.9694	12.0155	11.8503	11.852	11.907	11.8333	11.8684	11.836	11.8322	11.8858	11.8492	11.8851	11.8658	11.7105	11.7617
FBgn0026056	10.9389	10.9428	10.8839	10.9024	10.9066	10.8904	10.9939	10.9072	10.9801	10.9431	10.9208	10.9056	10.8837	10.9595	10.9309	10.9866	10.9858	11.0764
FBgn0026058	-1.65565	-1.64786	-1.64005	-1.65566	-1.65552	-1.64778	-1.65553	-1.65563	-1.64776	-1.65546	-1.65552	-1.65543	-1.65559	-1.65545	-1.65564	-1.65569	-1.65555	-1.65554
FBgn0026059	10.654	10.805	10.9491	10.6371	10.7515	10.9347	11.0075	11.0796	11.0355	11.04	11.0277	11.005	11.1285	11.1513	11.028	11.0009	11.0657	11.0969
FBgn0026060	10.3724	10.3587	10.2805	10.3992	10.3606	10.3084	10.3238	10.2768	10.3454	10.1853	10.2853	10.3342	10.1495	10.2338	10.1834	10.2311	10.2408	10.2222
FBgn0026061	9.08887	9.07931	8.99477	9.11809	9.10676	9.10379	9.10175	9.02799	9.04356	9.06255	9.05286	8.99157	8.95197	9.01907	9.01523	8.97283	8.94948	8.96672
FBgn0026063	3.11514	3.17433	3.14095	3.11494	3.11712	3.18817	3.17643	3.20715	3.16552	3.18985	3.19964	3.21369	3.1748	3.21315	3.22829	3.1942	3.18741	3.18774
FBgn0026064	2.80941	2.80983	2.84725	2.82132	2.82339	2.84763	2.88271	2.91344	2.87178	2.86081	2.84772	2.88531	2.83436	2.90798	2.93452	2.86728	2.89368	2.87099
FBgn0026076	10.9784	11.2966	11.6341	10.9346	11.0495	11.4328	11.7005	11.5935	11.6757	11.6694	11.6404	11.642	11.6452	11.7533	11.6819	11.5574	11.8776	11.8635
FBgn0026077	4.50898	4.55775	4.60691	4.53624	4.46681	4.6507	4.52544	4.45083	4.42534	4.47973	4.46666	4.33769	4.51215	4.53058	4.54674	4.51556	4.48529	4.45539
FBgn0026079	11.2211	11.1203	11.0269	11.3136	11.2605	11.0923	10.7895	10.7454	10.6828	10.7174	10.6786	10.6786	10.7289	10.7752	10.7913	10.6351	10.6471	10.6141
FBgn0026080	9.64326	9.79051	9.99924	9.66679	9.66186	9.86678	9.96608	9.95842	9.90905	9.971	9.97088	9.91138	9.9389	9.97122	9.9774	10.0368	9.9897	10.0237
FBgn0026083	14.3504	14.4039	14.4047	14.3901	14.4409	14.4207	14.3583	14.404	14.3937	14.397	14.3658	14.3993	14.4034	14.3931	14.369	14.3626	14.3766	14.4552
FBgn0026084	13.7466	13.9107	14.1162	13.6764	13.7105	13.9187	14.1086	14.0795	14.1307	14.1079	14.0803	14.1085	14.0463	14.0763	14.0986	14.0333	14.1598	14.1218
FBgn0026085	9.2596	9.22487	9.00775	9.21024	9.2117	9.14865	9.00186	9.14111	9.10941	9.05245	9.00635	9.00933	9.02417	8.94148	9.09673	9.15704	8.87489	8.9629
FBgn0026086	10.3352	10.4511	10.5249	10.3088	10.3227	10.4612	10.6015	10.5888	10.6328	10.5722	10.6302	10.6449	10.6562	10.6368	10.7089	10.7083	10.7721	10.7133
FBgn0026088	8.5376	8.38952	8.40328	8.55789	8.47425	8.35541	8.23603	8.29816	8.28056	8.10703	8.21349	8.21435	8.12808	8.06887	8.08908	8.32116	7.90344	7.95261
FBgn0026089	10.7064	10.5348	10.2759	10.6876	10.6667	10.4569	10.0863	10.1873	10.1408	10.2343	10.0817	10.128	10.2101	10.0517	10.1309	10.2465	10.0257	10.0309
FBgn0026090	9.8136	9.77801	9.66356	9.78321	9.72228	9.69669	9.67414	9.66614	9.68129	9.62595	9.66263	9.67606	9.64837	9.63275	9.57629	9.70321	9.55177	9.50845
FBgn0026143	12.356	12.354	12.3795	12.3028	12.3674	12.3663	12.5221	12.4774	12.4718	12.4376	12.5194	12.4114	12.4722	12.5195	12.4617	12.5626	12.4406	12.4528
FBgn0026144	12.663	12.6405	12.5917	12.7232	12.6672	12.6527	12.6876	12.6316	12.7115	12.6501	12.7617	12.7285	12.7988	12.8578	12.761	12.8303	12.8955	12.8516
FBgn0026147	12.2611	12.3964	12.3969	12.2375	12.2988	12.3517	12.2542	12.1334	12.2774	12.1418	12.3199	12.2685	12.1369	12.1722	12.17	12.1093	12.2076	12.2005
FBgn0026148	9.43917	9.48488	9.34167	9.47307	9.43376	9.37809	9.54198	9.52313	9.60728	9.56559	9.65516	9.61443	9.63651	9.55215	9.65616	9.72053	9.63305	9.63458
FBgn0026149	10.1811	10.2011	10.276	10.0723	10.1431	10.2925	10.3997	10.3925	10.3264	10.4035	10.4523	10.3696	10.4296	10.3626	10.4226	10.3424	10.435	10.4981
FBgn0026150	12.2912	12.2972	12.2057	12.3684	12.3103	12.2464	12.1192	12.1426	12.1344	12.1662	12.1152	12.1342	12.0881	12.1108	12.1193	12.1052	12.1249	11.9518
FBgn0026160	7.17072	7.09957	7.44371	7.03923	7.07531	7.31748	7.30425	7.21172	7.24028	7.31943	7.23801	7.34803	7.31323	7.39731	7.18903	7.19296	7.16404	7.31114
FBgn0026169	0.960996	0.936889	0.924621	0.96084	0.924725	0.950036	0.924661	0.924292	0.924767	0.937835	0.924714	0.988172	0.911675	0.924981	0.936704	0.911568	0.962124	0.924641
FBgn0026175	1.0876	1.06305	1.06332	1.05029	1.12549	1.06339	1.06336	1.05033	1.06347	1.1018	1.05045	1.06375	1.1242	1.06369	1.07539	1.08716	1.14835	1.05043
FBgn0026176	3.82075	3.85081	3.76808	3.72112	3.81923	3.80908	3.6371	3.6226	3.58914	3.66267	3.62559	3.61564	3.57496	3.62748	3.66804	3.66611	3.56304	3.62508
FBgn0026179	10.7924	10.9605	11.0458	10.717	10.8251	11.0455	11.0917	11.0631	11.0785	11.058	11.1213	11.0841	11.0771	11.1239	10.9988	10.9794	11.0327	11.0561
FBgn0026181	12.3727	12.3579	12.3628	12.3798	12.4681	12.3873	12.3166	12.3355	12.3218	12.2781	12.3333	12.31	12.3398	12.3162	12.3175	12.3412	12.2457	12.3786
FBgn0026189	11.0605	11.2906	11.5136	11.053	11.114	11.4079	11.6005	11.5234	11.57	11.5123	11.583	11.5409	11.5588	11.5866	11.5891	11.512	11.6172	11.6073
FBgn0026192	12.1855	12.1677	12.0795	12.2084	12.1406	12.0633	12.0503	12.0775	12.0993	12.0764	12.0875	12.0954	12.0738	12.0881	12.0437	12.1449	12.1233	12.0833
FBgn0026196	12.7368	12.7786	12.7447	12.8095	12.8392	12.7483	12.5489	12.5883	12.5175	12.5606	12.5124	12.4745	12.5359	12.5123	12.5609	12.3943	12.4124	12.4085
FBgn0026197	3.97625	3.9267	3.94017	3.99512	3.91984	3.97232	3.94062	3.88276	3.95243	3.91081	3.93054	3.98708	3.82676	3.88886	3.91493	3.92325	3.90762	4.00169
FBgn0026199	10.9593	11.0942	10.9478	11.1096	11.0228	10.904	11.1155	11.0265	11.1476	11.1634	11.1842	11.2324	11.1094	11.1117	11.1038	11.0958	11.2614	11.2769
FBgn0026206	13.059	13.293	13.3867	13.0631	13.0921	13.2581	13.1124	13.0559	13.2153	13.2049	13.2392	13.2101	13.0278	12.9698	12.9703	12.9383	13.0541	13.1382
FBgn0026207	10.427	10.5619	10.623	10.3682	10.4202	10.552	10.676	10.6441	10.7233	10.6418	10.7341	10.6051	10.6567	10.7037	10.6586	10.6408	10.5942	10.5768
FBgn0026238	13.3301	13.3252	13.199	13.3961	13.2979	13.2347	13.3039	13.2809	13.3612	13.2988	13.4329	13.4278	13.3869	13.3722	13.4086	13.5283	13.4965	13.4309
FBgn0026239	11.3304	11.2725	11.2225	11.3044	11.3735	11.3405	11.1439	11.2269	11.1729	11.2213	11.1732	11.1442	11.2049	11.1601	11.145	11.1703	11.0853	11.2129
FBgn0026250	13.9871	14.0647	14.1426	14.0252	14.0104	14.0765	14.1048	14.1355	14.1078	14.0888	14.0521	14.0484	14.0459	14.0559	14.0488	14.0725	14.0813	14.0457
FBgn0026252	14.2783	14.4571	14.6321	14.2622	14.3154	14.4937	14.6619	14.6211	14.6712	14.6338	14.6642	14.6153	14.6082	14.6354	14.658	14.5844	14.6488	14.5942
FBgn0026255	2.82818	2.92189	2.96753	2.79086	2.87852	2.90177	2.92426	2.85253	2.90225	2.95969	2.90188	2.85585	2.84105	2.91534	2.86418	2.85145	2.86592	2.86614
FBgn0026257	10.7511	11.0311	11.0435	10.7449	10.7347	10.9383	11.1043	11.0428	11.128	11.0731	11.1189	11.1456	11.0786	11.0415	11.084	11.0558	11.1658	11.0908
FBgn0026259	13.495	13.6234	13.6859	13.5287	13.6	13.6233	13.5969	13.5926	13.5813	13.5885	13.5562	13.5217	13.5381	13.6057	13.5851	13.5502	13.629	13.5454
FBgn0026261	10.8317	11.0053	11.1601	10.7287	10.8417	11.0195	11.0832	11.1056	11.053	11.1409	11.0114	11.0227	11.0945	11.075	11.1441	11.0784	11.1564	11.0888
FBgn0026262	11.4403	12.1377	12.8585	11.318	11.6551	12.3628	12.9707	12.8447	12.9795	12.8832	12.9759	12.9749	12.8938	12.9758	12.9985	12.7424	13.1077	13.1279
FBgn0026263	10.8631	11.1442	11.3892	10.8751	10.994	11.2439	11.2395	11.2106	11.2174	11.2149	11.167	11.2133	11.1159	11.2662	11.1834	11.1647	11.2857	11.2226
FBgn0026309	10.9773	11.1297	11.159	11.0187	11.0665	11.114	11.2262	11.2068	11.2472	11.2039	11.1998	11.2376	11.1839	11.2114	11.1858	11.1256	11.2084	11.1431
FBgn0026313	11.8371	11.9398	11.9944	11.7858	11.8367	11.9746	12.1012	12.0929	12.1094	12.0999	12.1518	12.0801	12.1427	12.1713	12.1176	12.1291	12.1726	12.0704
FBgn0026314	1.50685	1.48065	1.48097	1.49367	1.62075	1.54718	1.46721	1.46704	1.52156	1.46733	1.48109	1.75624	1.4671	1.46736	1.46702	1.46692	1.48094	1.4672
FBgn0026315	8.37856	8.57005	8.67157	8.41709	8.40894	8.54846	8.44268	8.47919	8.42879	8.40773	8.3859	8.49859	8.13823	8.19009	8.18506	8.21428	8.28486	8.2013
FBgn0026316	12.4579	12.3273	12.2781	12.4649	12.4454	12.2923	12.1259	12.1473	12.1747	12.139	12.1085	12.1105	12.0349	12.0091	12.0546	12.2017	12.1804	12.1648
FBgn0026317	12.4507	12.4862	12.5137	12.4278	12.4865	12.4778	12.6469	12.6079	12.6359	12.6364	12.6505	12.599	12.6308	12.7012	12.6582	12.6939	12.6793	12.6792
FBgn0026319	6.88128	6.89145	6.97655	7.00198	6.82952	7.01519	6.85313	6.94042	6.80433	6.95164	6.75803	7.00727	6.88918	7.02253	7.00098	6.74544	7.01536	6.94991
FBgn0026320	-1.65563	-1.63252	-1.65553	-1.65564	-1.6555	-1.64013	-1.65552	-1.65561	-1.65549	-1.65545	-1.6555	-1.65542	-1.65558	-1.65543	-1.65562	-1.65568	-1.65553	-1.65552
FBgn0026323	11.5364	11.5389	11.5612	11.5188	11.5371	11.5582	11.5041	11.4881	11.5601	11.4908	11.591	11.5441	11.5254	11.5261	11.5523	11.6046	11.5014	11.5464
FBgn0026324	9.67487	9.53162	9.31117	9.69511	9.63704	9.41146	9.26463	9.31102	9.29385	9.32104	9.26199	9.28834	9.23227	9.18892	9.29455	9.35974	9.30721	9.21674
FBgn0026326	11.15	11.268	11.4547	11.1291	11.1826	11.3748	11.4245	11.3751	11.3977	11.3592	11.3931	11.3726	11.3939	11.3859	11.3828	11.4425	11.4349	11.405
FBgn0026361	9.31528	9.26475	9.24436	9.19136	9.23439	9.19339	9.42514	9.44575	9.42165	9.27188	9.36313	9.2926	9.45824	9.4528	9.49346	9.64041	9.4982	9.45562
FBgn0026369	11.1166	11.198	11.2647	11.1234	11.1393	11.2228	11.2639	11.232	11.2856	11.2406	11.229	11.1978	11.2024	11.2146	11.2386	11.1723	11.2525	11.123
FBgn0026371	9.96622	10.1104	10.2199	9.87884	9.90475	10.2354	10.4367	10.3368	10.4243	10.3525	10.4896	10.381	10.3535	10.4012	10.3777	10.4963	10.4813	10.4612
FBgn0026372	13.9164	13.8242	14.0545	14.0288	14.1299	14.1284	14.0095	14.0943	13.8404	14.0471	14.043	14.005	14.0818	14.0154	13.9632	13.817	13.6579	14.0754
FBgn0026373	10.3035	10.0808	9.98951	10.2869	10.2594	10.0763	9.91524	9.95247	9.87985	9.94798	9.87114	9.85697	9.91259	9.79091	9.90152	10.0274	9.71971	9.8206
FBgn0026374	7.77845	7.87857	7.88827	7.81321	7.88455	7.82583	7.79254	7.81573	7.88661	7.93434	7.82661	7.95449	7.82841	7.85471	7.80161	7.64965	7.92421	7.71508
FBgn0026375	12.9067	13.0573	13.1717	12.8835	12.9875	13.1212	13.0867	13.0871	13.107	13.0661	13.1047	13.1139	13.034	13.03	13.039	13.0286	13.0552	13.0585
FBgn0026376	10.7374	10.9067	10.9557	10.7555	10.7711	10.9153	11.1344	11.0185	11.0966	11.034	11.1156	11.0491	11.1167	11.1613	11.1226	11.0984	11.2283	11.2194
FBgn0026378	10.1142	10.0763	10.0266	10.0374	10.0756	10.0246	9.98165	9.99411	10.0278	10.011	9.93343	10.0307	9.8734	9.95853	9.89069	9.92608	9.90693	9.77599
FBgn0026379	10.3268	10.7653	10.9929	10.4421	10.4826	10.7969	10.8976	10.9156	10.9198	10.9391	10.8004	11.0333	10.8373	10.9047	10.8834	10.6327	11.0029	10.8596
FBgn0026380	11.7605	11.9178	12.079	11.7051	11.818	11.9992	11.815	11.8206	11.7971	11.9636	11.7327	11.7806	11.6549	11.6394	11.655	11.5824	11.6202	11.5095
FBgn0026393	6.77083	6.93391	6.94898	6.57453	6.64347	6.95667	7.07898	6.86022	7.01277	6.90429	7.01912	6.94276	6.92742	6.84119	6.83396	6.79042	6.99263	6.94063
FBgn0026397	-0.215271	-0.215254	-0.215221	-0.215277	-0.215207	-0.189515	-0.140527	-0.190145	-0.215202	-0.215183	-0.189489	-0.201974	-0.215245	-0.215175	-0.202645	-0.215294	-0.189671	-0.215218
FBgn0026398	0.488346	0.501084	0.488428	0.500911	0.514204	0.501396	0.551205	0.537919	0.514274	0.48849	0.488447	0.514724	0.488388	0.552368	0.488351	0.500792	0.501302	0.501343
FBgn0026400	11.4167	11.3154	11.337	11.3755	11.4245	11.3101	11.1632	11.2446	11.2462	11.1688	11.2563	11.1569	11.2139	11.2356	11.2343	11.3738	11.2074	11.2934
FBgn0026401	12.5741	12.9333	13.0843	12.5104	12.7337	12.9066	13.0955	12.9987	13.1702	13.0508	13.1607	13.1895	13.1019	13.1136	13.1017	13.0723	13.2107	13.254
FBgn0026402	10.3699	10.3534	10.3327	10.397	10.3244	10.3365	10.3391	10.3531	10.3775	10.2731	10.3577	10.3635	10.3415	10.444	10.3664	10.5223	10.3914	10.3713
FBgn0026403	1.84303	1.8202	1.79667	1.80757	1.75859	1.82151	1.79677	1.84336	1.82178	1.85844	1.78431	1.78495	1.78377	1.78483	1.77098	1.79518	1.79661	1.78417
FBgn0026404	11.6922	11.6774	11.4737	11.7323	11.6601	11.537	11.4628	11.474	11.5296	11.4854	11.4585	11.5272	11.5428	11.4555	11.5786	11.5873	11.5795	11.5056
FBgn0026409	13.2407	13.2913	13.3164	13.2702	13.3495	13.3458	13.3663	13.354	13.3028	13.3618	13.37	13.3528	13.3274	13.3454	13.3084	13.3191	13.2255	13.2872
FBgn0026411	2.59956	2.5775	2.59063	2.55312	2.57949	2.60269	2.57914	2.56544	2.56776	2.56849	2.54314	2.5691	2.55419	2.50576	2.55345	2.52876	2.57879	2.57903
FBgn0026415	11.6612	11.6634	11.8756	11.5513	11.619	11.8287	11.9783	11.9322	11.9195	11.9192	12.0423	11.8195	11.9126	11.9487	11.95	12.0929	11.9014	11.9549
FBgn0026417	7.57333	7.45551	7.29536	7.64847	7.47944	7.37161	7.09743	7.13558	7.05449	7.12181	7.07626	7.08479	6.89041	6.88747	6.92233	6.9409	6.77676	6.82799
FBgn0026418	14.0576	14.0953	14.1853	14.087	14.105	14.1108	14.0964	14.1057	14.0921	14.1418	14.1149	14.0592	14.1597	14.1927	14.2083	14.1651	14.1349	14.1671
FBgn0026427	10.7762	11.4115	12.2262	10.5682	11.0072	11.7476	12.1029	11.9901	12.2186	12.0964	12.2711	12.1474	12.0755	12.0548	12.0369	11.9584	12.1411	12.2473
FBgn0026428	11.9728	11.8522	11.8274	11.9879	12.0001	11.93	11.8181	11.8631	11.7699	11.8532	11.7766	11.8562	11.8465	11.7549	11.756	11.7231	11.6663	11.7865
FBgn0026430	12.9092	13.0159	13.0727	12.8861	12.9516	12.9889	13.2615	13.2217	13.2395	13.1738	13.2347	13.155	13.2639	13.3124	13.2746	13.3343	13.2803	13.2635
FBgn0026431	9.8412	10.2424	10.4757	9.84697	9.94239	10.2814	10.575	10.4668	10.5696	10.5019	10.4931	10.5362	10.4605	10.4353	10.4877	10.3476	10.5706	10.5171
FBgn0026432	9.87093	10.2228	10.6209	9.79746	9.96428	10.4109	10.5117	10.4555	10.5549	10.4815	10.545	10.5285	10.4123	10.4207	10.3899	10.347	10.4894	10.4497
FBgn0026433	11.6503	11.6655	11.6271	11.5938	11.6539	11.6585	11.7413	11.7152	11.7735	11.6777	11.7657	11.7305	11.6853	11.7441	11.705	11.8222	11.7233	11.682
FBgn0026439	7.30784	7.52877	7.16978	7.39206	7.54737	7.13696	6.96594	6.74818	6.90995	6.90535	6.87096	7.08369	6.75898	6.87566	6.69195	6.61373	6.72244	6.63952
FBgn0026441	11.1564	11.3149	11.4314	11.0514	11.132	11.3702	11.4606	11.4776	11.519	11.4488	11.549	11.5023	11.4975	11.5452	11.4994	11.5378	11.5055	11.6034
FBgn0026479	12.2744	12.218	12.2261	12.2466	12.2576	12.2849	12.2344	12.2468	12.2129	12.2582	12.2262	12.2099	12.1786	12.2093	12.218	12.1759	12.1717	12.209
FBgn0026533	13.0864	13.2745	13.5283	13.0566	13.142	13.367	13.6376	13.5935	13.6168	13.5764	13.6118	13.576	13.6411	13.7019	13.6647	13.6728	13.7314	13.7436
FBgn0026562	8.43261	8.26371	8.31671	8.49173	8.48331	8.4212	8.23012	8.23119	8.11016	8.21241	8.20484	8.18959	8.19826	8.3072	8.22436	8.16373	8.03767	8.06949
FBgn0026563	-0.391128	-0.365894	-0.378196	-0.391134	-0.391072	-0.391075	-0.391079	-0.37847	-0.391067	-0.352323	-0.378118	-0.364846	-0.391106	-0.391043	-0.378502	-0.378674	-0.391087	-0.365465
FBgn0026565	0.319842	0.307249	0.320198	0.319795	0.307315	0.333036	0.320234	0.3199	0.307323	0.320468	0.405866	0.359037	0.307261	0.320525	0.307229	0.307191	0.332875	0.3073
FBgn0026566	11.662	11.5271	11.4121	11.6947	11.7049	11.5365	11.4545	11.5386	11.3728	11.48	11.4587	11.4533	11.5853	11.5102	11.4878	11.6284	11.3871	11.5112
FBgn0026570	8.18117	8.2369	8.31592	8.11333	8.07532	8.29825	8.41296	8.44587	8.45677	8.44788	8.44976	8.62457	8.34548	8.30765	8.38721	8.28881	8.31944	8.25591
FBgn0026573	11.5894	11.8965	12.2195	11.5396	11.6461	11.9805	12.1805	12.1088	12.1951	12.1157	12.2039	12.1472	12.0936	12.1209	12.0914	12.0824	12.1816	12.1971
FBgn0026575	13.3572	13.4215	13.4423	13.3092	13.3822	13.4624	13.4529	13.4871	13.5039	13.4469	13.5466	13.4754	13.4979	13.4554	13.4177	13.4537	13.5218	13.6274
FBgn0026576	11.6093	11.6549	11.6394	11.6235	11.6015	11.5595	11.8357	11.8134	11.8722	11.7761	11.8058	11.7755	11.8347	11.851	11.8656	11.9295	11.8327	11.7886
FBgn0026577	11.8016	12.2073	12.6918	11.6671	11.9235	12.4462	12.7149	12.6913	12.7725	12.6523	12.8236	12.6766	12.7613	12.7998	12.7567	12.7458	12.861	12.9064
FBgn0026582	9.08149	9.01034	9.0847	9.1834	9.19205	9.06853	9.17436	9.17064	9.15286	9.19429	9.29043	9.13057	9.35961	9.33083	9.22535	9.42569	9.08032	9.20821
FBgn0026592	1.8327	1.82042	1.89443	1.85691	1.85871	1.87086	1.8585	1.82034	1.80792	1.87173	1.89491	1.83428	1.86981	1.88423	1.83275	1.83235	1.83342	1.89454
FBgn0026593	7.84206	7.84565	7.79307	7.79099	7.94921	7.77728	8.00443	7.88024	7.87706	8.00424	8.00193	7.90796	7.79987	7.71221	7.77901	7.80939	7.64532	7.71446
FBgn0026597	12.239	12.2456	12.2777	12.2022	12.1944	12.2894	12.4294	12.396	12.4386	12.3819	12.5081	12.4421	12.4842	12.5019	12.4826	12.5696	12.6055	12.6258
FBgn0026598	11.4026	11.4919	11.5525	11.3034	11.3901	11.5255	11.6059	11.5219	11.6354	11.5343	11.6801	11.5405	11.5688	11.5844	11.5651	11.6839	11.5849	11.5641
FBgn0026602	8.6602	8.53292	8.52561	8.71645	8.69615	8.56895	8.59901	8.64743	8.429	8.56201	8.54929	8.52166	8.57879	8.50537	8.45054	8.55643	8.42512	8.5182
FBgn0026616	11.5239	11.6721	11.606	11.5043	11.5518	11.6539	11.5933	11.6265	11.7353	11.5929	11.7232	11.6705	11.6408	11.5886	11.6409	11.6594	11.6481	11.6227
FBgn0026619	10.7342	10.7773	10.6643	10.7809	10.761	10.6828	10.6939	10.697	10.6736	10.6383	10.5994	10.6746	10.6059	10.5887	10.6254	10.6589	10.6052	10.5243
FBgn0026620	12.2086	12.5726	12.977	12.1574	12.3169	12.7088	12.9951	12.9248	12.9976	12.9249	12.9614	13.0053	12.8943	12.9521	12.9093	12.8276	13.059	12.9798
FBgn0026630	10.4852	10.683	10.8518	10.442	10.476	10.7485	11.006	10.9103	10.9969	10.9546	11.0434	10.9656	11.0549	11.0376	11.0611	11.0646	11.1781	11.1386
FBgn0026634	9.68917	9.77009	9.72717	9.67037	9.69263	9.7294	9.83248	9.85165	9.8499	9.93957	9.86532	9.89979	10.0502	9.9989	10.0206	9.98331	9.98523	9.98132
FBgn0026666	7.95743	7.76207	7.80275	7.94705	7.92023	7.86426	7.71637	7.77146	7.81905	7.75844	7.78173	7.84445	7.82742	7.83223	7.78533	7.90328	7.64692	7.75888
FBgn0026679	10.7613	10.577	10.4723	10.669	10.6749	10.556	10.4746	10.5626	10.4959	10.5201	10.564	10.5045	10.5277	10.5527	10.5242	10.595	10.3975	10.4564
FBgn0026702	9.89301	9.8616	9.78203	9.9557	9.99742	9.84931	9.83041	9.86721	9.77257	9.83196	9.8391	9.82559	9.90841	9.88676	9.80679	9.83677	9.64573	9.80746
FBgn0026713	11.0408	10.894	10.9556	11.0717	11.185	11.0713	10.9224	10.9224	10.7616	10.8825	10.8453	10.8379	10.9048	10.8541	10.7844	10.7636	10.6073	10.8593
FBgn0026718	10.9466	10.9956	10.9138	10.9578	10.9649	10.9253	10.9499	10.9356	11.0147	10.9831	10.9476	11.0257	10.9205	10.873	10.975	11.0181	10.9589	10.8873
FBgn0026721	3.13588	3.13732	3.02798	3.09318	3.0639	3.04031	3.02819	3.07213	3.00431	3.14322	3.0753	3.03016	3.01507	3.01757	3.04926	2.97741	3.02786	3.06332
FBgn0026722	11.6048	11.6945	11.7075	11.5702	11.5963	11.697	11.9113	11.8875	11.9489	11.8844	11.9611	11.8471	11.9627	11.9681	11.967	12.0062	11.995	11.9664
FBgn0026737	10.2014	10.0168	9.87557	10.098	10.0312	9.91273	9.84408	9.88199	9.91408	9.85297	9.97203	9.89599	9.92009	9.75331	9.85619	10.0405	9.85465	9.91126
FBgn0026738	11.29	11.2203	11.053	11.3089	11.2807	11.1589	11.2432	11.2333	11.2807	11.2422	11.2659	11.2507	11.2794	11.3171	11.2676	11.4099	11.4088	11.3962
FBgn0026741	9.77002	9.77456	9.81401	9.69862	9.70869	9.7149	9.58789	9.61577	9.66195	9.67679	9.45515	9.50782	9.48682	9.51406	9.55028	9.35933	9.41827	9.45362
FBgn0026749	10.1802	10.1657	10.1623	10.1402	10.1279	10.0911	10.336	10.2433	10.2986	10.261	10.307	10.2811	10.3135	10.3042	10.3483	10.3319	10.4254	10.4159
FBgn0026751	10.2936	10.2945	10.2524	10.1564	10.2011	10.2909	10.508	10.4781	10.4759	10.4492	10.5058	10.517	10.5745	10.5683	10.5714	10.6726	10.607	10.623
FBgn0026756	-1.48714	-1.49621	-1.48702	-1.49626	-1.46877	-1.48699	-1.49611	-1.49623	-1.49608	-1.49603	-1.4961	-1.496	-1.49619	-1.49602	-1.49624	-1.49631	-1.49613	-1.49612
FBgn0026760	-1.17784	-1.17779	-1.17768	-1.17786	-1.17764	-1.17765	-1.16598	-1.17781	-1.17762	-1.16587	-1.1192	-1.17752	-1.17776	-1.17754	-1.17783	-1.16622	-1.17769	-1.17767
FBgn0026761	11.4711	11.5417	11.5206	11.4314	11.495	11.4912	11.4734	11.486	11.474	11.4679	11.4045	11.4323	11.4227	11.4152	11.4007	11.3644	11.366	11.3779
FBgn0026777	12.4432	12.7572	12.9381	12.4268	12.4639	12.8116	12.9726	12.9432	13.0005	13.0019	13.0277	13.0219	12.9731	12.9677	13.0311	12.9684	13.2061	13.1469
FBgn0026778	9.07483	9.0074	8.74316	9.10325	9.06418	8.89767	8.98393	9.08137	9.07255	9.1076	8.99168	9.08162	9.1535	9.0222	9.04552	9.25638	9.08685	9.00218
FBgn0026787	10.5062	10.5583	10.7128	10.4048	10.4852	10.655	10.5893	10.5979	10.6436	10.6482	10.5102	10.6346	10.5783	10.5829	10.6131	10.5536	10.6966	10.6212
FBgn0026869	10.8434	11.4014	11.9881	10.6241	10.9559	11.6212	11.9494	11.8138	12.0149	11.8779	12.0194	11.9781	11.8045	11.8764	11.8414	11.7694	12.0215	12.0681
FBgn0026872	6.30847	6.16181	6.10048	6.3908	6.41731	6.17297	6.05434	6.02247	6.07819	6.07591	5.98373	5.93819	6.01942	5.85285	6.07582	6.02912	5.95013	5.98918
FBgn0026873	10.0842	10.0475	9.92716	10.1457	10.0776	9.93424	9.82187	9.94717	9.87906	9.9124	9.75781	9.89109	9.93236	9.79632	9.85576	9.91069	9.85159	9.72121
FBgn0026874	2.43876	2.42679	2.45226	2.45068	2.41481	2.44011	2.51188	2.48657	2.4772	2.42801	2.46485	2.46622	2.51034	2.50224	2.50919	2.51889	2.43982	2.54547
FBgn0026876	10.6982	10.6221	10.5033	10.6197	10.7022	10.5847	10.6942	10.7052	10.7069	10.6495	10.6936	10.6867	10.7297	10.7143	10.6957	10.8317	10.7216	10.733
FBgn0026878	6.55093	6.35391	6.33952	6.50789	6.39481	6.42672	6.2479	6.25545	6.22482	6.25591	6.05808	6.3715	6.23419	6.1473	6.32704	6.1563	6.37911	6.28552
FBgn0026879	11.9899	11.8222	11.6127	11.8825	11.9284	11.6986	11.4899	11.553	11.5084	11.5742	11.458	11.444	11.4618	11.2915	11.4896	11.5668	11.3717	11.4207
FBgn0027052	11.6595	11.808	11.7738	11.764	11.6804	11.7729	11.8993	11.8475	11.9324	11.816	11.9248	11.8885	11.9296	11.9051	11.9656	12.0207	12.1	12.0667
FBgn0027053	11.516	11.4729	11.3669	11.5257	11.482	11.4184	11.3081	11.3238	11.3159	11.352	11.293	11.2926	11.2302	11.2703	11.263	11.2265	11.2101	11.1631
FBgn0027054	11.6826	11.643	11.4771	11.7662	11.709	11.5578	11.4215	11.4374	11.4279	11.4302	11.4157	11.4098	11.3961	11.381	11.4194	11.4608	11.3992	11.2972
FBgn0027055	11.4069	11.4031	11.4908	11.3841	11.3927	11.4711	11.5083	11.4722	11.4836	11.4679	11.4803	11.5096	11.4657	11.4971	11.519	11.5105	11.5222	11.5098
FBgn0027057	11.6501	11.522	11.3923	11.6903	11.6463	11.5326	11.3462	11.4015	11.3101	11.4059	11.3163	11.3812	11.3598	11.3179	11.3593	11.3639	11.2959	11.2136
FBgn0027066	12.4174	12.6719	12.826	12.373	12.4583	12.6984	12.8536	12.8199	12.8296	12.8409	12.8486	12.8978	12.8207	12.824	12.8506	12.7812	12.9375	12.9509
FBgn0027070	10.6407	10.7751	10.92	10.6053	10.5808	10.8259	11.0292	10.9442	11.0287	10.9694	10.9895	11.0298	11.0657	11.04	11.0781	11.1221	11.0757	10.9949
FBgn0027073	4.24329	4.34837	4.17414	4.12751	4.31449	4.0115	4.05781	4.12905	4.10337	4.13737	4.13466	4.07304	4.03279	3.98903	4.04261	4.10527	4.05719	4.02294
FBgn0027074	1.88335	1.88413	1.93065	1.84834	1.8505	1.86245	1.78744	1.83683	1.80048	1.82632	1.80042	1.83929	1.80007	1.81371	1.79985	1.7996	1.83783	1.78743
FBgn0027079	11.6158	11.6603	11.6407	11.676	11.7205	11.665	11.4913	11.5399	11.4011	11.5572	11.4302	11.3984	11.4219	11.4267	11.4589	11.3133	11.2932	11.2818
FBgn0027080	12.0932	12.1161	12.0685	12.1623	12.1516	12.0934	11.9495	12.0154	11.9388	11.9897	11.9648	11.9189	11.9254	11.9481	11.9321	11.944	11.7707	11.7352
FBgn0027081	13.5446	13.4587	13.2812	13.5739	13.5779	13.368	13.2724	13.2882	13.2631	13.2915	13.2631	13.1808	13.2001	13.226	13.2025	13.1929	13.1033	13.0071
FBgn0027082	8.69958	8.6498	8.61928	8.76294	8.59551	8.55095	8.74314	8.67496	8.706	8.76785	8.76048	8.80838	8.7716	8.79624	8.78612	8.86249	8.70264	8.70119
FBgn0027083	10.1798	10.0638	9.91558	10.1894	10.2041	9.97495	9.8916	9.90711	9.84975	9.9255	9.91105	9.92078	9.92653	9.91174	9.84872	9.90068	9.84486	9.86727
FBgn0027084	12.4729	12.4583	12.5345	12.4719	12.531	12.4938	12.5383	12.5784	12.4854	12.5475	12.5105	12.44	12.507	12.5174	12.5435	12.5274	12.3923	12.4895
FBgn0027085	10.4703	10.3911	10.4579	10.4618	10.444	10.3935	10.5045	10.5216	10.6101	10.5623	10.6505	10.5063	10.6811	10.6876	10.7057	10.7685	10.6832	10.6657
FBgn0027086	13.2109	13.4231	13.4807	13.2631	13.2716	13.4005	13.4841	13.4542	13.4984	13.4475	13.4603	13.4524	13.4404	13.415	13.4615	13.3636	13.447	13.3522
FBgn0027087	12.573	12.4167	12.2601	12.646	12.6289	12.4022	12.0993	12.1906	12.0581	12.1394	12.1586	12.1248	12.0849	12.0245	12.0537	12.0945	11.9409	12.0217
FBgn0027088	11.8238	11.8889	12.0722	11.7124	11.814	11.9643	11.9767	12.0127	11.9936	12.0264	11.901	11.9257	11.9236	11.9201	11.9566	11.8778	11.9115	11.852
FBgn0027090	12.6176	12.6003	12.4367	12.676	12.6695	12.5303	12.4721	12.5085	12.4762	12.4558	12.5022	12.4515	12.4555	12.4729	12.485	12.4925	12.4217	12.3621
FBgn0027091	11.8011	11.7639	11.6085	11.8479	11.8415	11.6965	11.5767	11.5852	11.5828	11.653	11.5377	11.5976	11.5455	11.5653	11.5403	11.5178	11.5241	11.4767
FBgn0027093	11.5719	11.683	11.6792	11.5339	11.5414	11.6317	11.5721	11.6187	11.6433	11.6196	11.5739	11.6026	11.5808	11.5807	11.6268	11.5334	11.6058	11.5104
FBgn0027094	13.4362	13.3961	13.2794	13.4847	13.4742	13.3199	13.2745	13.2608	13.208	13.2337	13.202	13.1939	13.1635	13.179	13.1527	13.1479	13.0473	13.0133
FBgn0027095	11.7899	11.7787	11.6312	11.785	11.7908	11.7492	11.6684	11.6832	11.7334	11.7928	11.6309	11.736	11.748	11.7915	11.7461	11.7521	11.8039	11.7602
FBgn0027101	11.3133	11.4719	11.4761	11.2708	11.3018	11.3733	11.3718	11.302	11.4271	11.3362	11.4462	11.5182	11.4799	11.4281	11.5099	11.4487	11.6282	11.6272
FBgn0027106	7.84558	7.78124	7.54981	7.87549	7.76874	7.66287	7.41276	7.48467	7.38035	7.55993	7.33967	7.37925	7.42647	7.35945	7.36673	7.30317	7.37729	7.33664
FBgn0027108	11.6952	11.8062	11.8129	11.7424	11.7462	11.7819	11.8483	11.8006	11.819	11.8599	11.8125	11.9306	11.888	11.8514	11.8609	11.7848	11.9094	11.8959
FBgn0027111	2.09248	2.18705	2.14241	2.11668	2.13081	2.10603	2.13055	2.10492	2.09358	2.15584	2.10607	2.21452	2.11754	2.08105	2.15234	2.10426	2.08053	2.09332
FBgn0027259	9.05935	8.97933	8.85554	9.00543	8.9868	9.024	8.9332	8.8864	8.94724	8.95045	8.98935	8.87967	8.90563	8.90634	8.92734	9.12575	8.93141	8.95343
FBgn0027279	11.4895	11.7702	12.0592	11.4365	11.5397	11.8774	11.9851	11.9355	12.0094	12.0013	11.997	12.0148	11.8552	11.889	11.8828	11.8006	11.9151	11.8947
FBgn0027280	12.2326	12.2705	12.2429	12.2445	12.2071	12.2124	12.2806	12.2485	12.2868	12.2167	12.3301	12.2758	12.2289	12.2453	12.2347	12.2351	12.2812	12.2265
FBgn0027287	12.1609	12.1859	12.0071	12.29	12.2697	12.0857	11.8745	11.9304	11.8623	11.8641	11.8594	11.8846	11.8535	11.903	11.7905	11.7545	11.7944	11.8179
FBgn0027291	12.3797	12.5511	12.7693	12.4671	12.5589	12.6889	12.7664	12.8263	12.7164	12.8194	12.7992	12.7801	12.8126	12.7851	12.7977	12.6851	12.8305	12.9595
FBgn0027296	9.2281	9.31756	9.46997	9.14714	9.14677	9.42468	9.49961	9.44876	9.55629	9.4468	9.48793	9.49976	9.4624	9.50543	9.46934	9.48725	9.40806	9.52293
FBgn0027329	14.0601	13.9512	13.8777	14.0982	14.1233	13.9616	13.8355	13.836	13.766	13.8301	13.7962	13.7813	13.821	13.8342	13.7783	13.78	13.6732	13.7618
FBgn0027330	11.3409	11.353	11.3612	11.3954	11.4253	11.2912	11.21	11.191	11.1383	11.0976	11.2308	11.1319	11.1564	11.1804	11.2058	11.104	11.0943	11.1589
FBgn0027334	8.87131	8.42828	8.41163	8.64386	8.61285	8.58741	8.18275	8.29573	8.20981	8.36809	8.22594	8.34592	8.39937	7.96501	8.28411	8.1279	8.19063	8.50108
FBgn0027335	12.7025	12.7277	12.7421	12.7361	12.7527	12.7488	12.7139	12.726	12.6883	12.6575	12.718	12.76	12.6514	12.6884	12.6504	12.7195	12.721	12.8145
FBgn0027338	14.2801	14.3124	14.2586	14.3176	14.2939	14.2892	14.1756	14.1897	14.1753	14.2138	14.1629	14.2125	14.1692	14.1958	14.2055	14.1849	14.2346	14.1856
FBgn0027339	9.62107	9.98308	10.1448	9.6148	9.89399	10.0045	9.92783	9.91149	9.93754	10.0811	9.78395	10.0682	9.91953	9.98613	9.98391	9.63041	10.0712	10.0898
FBgn0027342	11.0518	11.0917	11.1249	11.0528	10.9986	11.0937	11.1466	11.1077	11.1405	11.1833	11.142	11.0991	11.134	11.0828	11.1229	11.1558	11.133	11.1516
FBgn0027343	8.04747	7.96456	7.85502	8.07534	8.12275	7.89086	7.62071	7.83307	7.66956	7.76601	7.58085	7.83584	7.8157	7.74212	7.69843	7.58606	7.61415	7.67459
FBgn0027348	12.2824	12.173	12.2543	12.2606	12.3181	12.1627	12.2656	12.263	12.1913	12.1961	12.2132	12.1469	12.2458	12.3076	12.2606	12.2407	12.0894	12.1032
FBgn0027356	12.028	12.1166	12.0788	12.0165	12.0514	12.0273	12.1404	12.1181	12.2039	12.0788	12.1205	12.1742	12.1189	12.1575	12.1489	12.1876	12.2384	12.1795
FBgn0027358	9.58519	9.46601	9.32904	9.64076	9.58249	9.40853	9.30894	9.25611	9.25605	9.2976	9.18328	9.25108	9.33497	9.33198	9.32761	9.34335	9.30275	9.37467
FBgn0027359	10.9833	10.8783	10.7733	11.0282	10.9177	10.8418	10.8396	10.9023	10.8096	10.9347	10.8235	10.8636	10.9487	10.9173	10.9384	10.9475	10.8431	10.9507
FBgn0027360	11.3404	11.4119	11.4624	11.2733	11.3292	11.4098	11.3733	11.3594	11.4036	11.4329	11.2993	11.2848	11.332	11.2959	11.3593	11.3005	11.3603	11.364
FBgn0027363	10.7189	10.8316	11.004	10.7203	10.7973	10.9442	11.0047	10.9883	11.0537	11.0185	11.0529	11.035	11.061	11.0826	11.0582	10.9754	11.1374	11.1859
FBgn0027364	9.00446	8.93014	8.93661	9.05414	9.11019	8.87572	8.82554	8.83671	8.84005	8.76233	8.92585	8.87217	8.71774	8.81393	8.76801	8.65134	8.60739	8.71332
FBgn0027375	10.6194	10.9725	11.3152	10.5519	10.6612	11.0506	11.3982	11.3483	11.4345	11.2604	11.4471	11.3935	11.3591	11.4158	11.3974	11.426	11.5371	11.5402
FBgn0027376	2.90581	3.03359	2.97955	2.91791	2.96841	3.01445	2.96805	3.03294	2.98048	2.94522	3.00325	3.01722	3.01229	2.99362	2.93027	2.97593	2.96768	2.96793
FBgn0027378	11.0379	10.9436	10.8727	11.0427	11.0433	10.9488	10.9884	10.9317	10.9764	10.9127	11.0136	10.9648	10.9839	10.9904	10.9546	11.1253	10.978	11.0274
FBgn0027453	10.3683	10.4044	10.53	10.4814	10.3967	10.4301	10.4166	10.3977	10.3907	10.4844	10.3954	10.3695	10.3496	10.3419	10.3131	10.3056	10.3622	10.3026
FBgn0027490	10.2967	10.277	10.4063	10.1652	10.2218	10.3613	10.6042	10.4699	10.6144	10.5331	10.7109	10.5132	10.6123	10.6875	10.6202	10.7423	10.6652	10.6766
FBgn0027491	0.293952	0.256692	0.282334	0.256659	0.29509	0.282457	0.269665	0.269334	0.282569	0.269897	0.256754	0.295818	0.282026	0.256802	0.2693	0.256636	0.256734	0.269648
FBgn0027492	13.3275	13.3939	13.4175	13.3267	13.3263	13.407	13.4618	13.441	13.5237	13.4419	13.5079	13.4897	13.5078	13.5357	13.5399	13.5819	13.6153	13.6232
FBgn0027493	11.9587	11.8164	11.7248	12.0029	12.0447	11.8217	11.765	11.7437	11.698	11.8155	11.85	11.7426	11.7524	11.695	11.7354	11.776	11.5225	11.6719
FBgn0027494	1.63343	1.63395	1.64695	1.60929	1.61069	1.61062	1.58524	1.62172	1.59817	1.58553	1.61066	1.59868	1.60993	1.64856	1.6453	1.59683	1.58516	1.57231
FBgn0027495	11.8125	11.81	11.9083	11.7802	11.7575	11.9082	12.0212	11.9277	12.0091	11.9412	12.0256	11.9723	11.9972	12.0744	11.9891	12.0649	12.087	12.1072
FBgn0027496	10.8109	10.6096	10.415	10.8736	10.857	10.558	10.3067	10.4573	10.2111	10.4815	10.185	10.338	10.3404	10.2873	10.3509	10.3205	10.1121	10.1736
FBgn0027497	10.8119	10.7507	10.5686	10.8397	10.8511	10.7309	10.6509	10.6767	10.6065	10.6914	10.6546	10.7107	10.7552	10.6792	10.7266	10.706	10.6838	10.8293
FBgn0027498	9.76865	9.61427	9.53806	9.68976	9.68698	9.68539	9.52865	9.58553	9.63103	9.55694	9.73766	9.56615	9.62863	9.69042	9.66368	9.78634	9.56867	9.60001
FBgn0027499	10.9613	11.4303	11.9127	10.8026	11.0536	11.6034	12.1085	12.0143	12.1133	11.9248	12.1297	12.0757	12.0011	12.0177	11.9999	11.9318	12.0681	12.0848
FBgn0027500	13.5233	13.4394	13.3425	13.4507	13.5149	13.3903	13.3769	13.3373	13.3726	13.3348	13.372	13.3232	13.2626	13.282	13.223	13.3242	13.1893	13.1978
FBgn0027503	10.5948	10.8165	10.9918	10.5506	10.6377	10.9117	11.0503	11.0317	11.1344	10.9884	11.1303	11.0055	11.0434	11.0726	11.064	11.0865	11.0614	11.0405
FBgn0027504	12.0572	12.1552	12.2069	12.0416	12.072	12.1852	12.2779	12.284	12.3026	12.2546	12.3308	12.2571	12.2281	12.2462	12.2215	12.2701	12.2617	12.3091
FBgn0027505	10.9871	10.9138	10.8157	10.9935	10.9478	10.9166	10.8018	10.7771	10.8303	10.7529	10.7206	10.8064	10.7371	10.7946	10.7763	10.7858	10.7544	10.6723
FBgn0027506	12.4239	12.4475	12.4244	12.4095	12.3828	12.4424	12.5336	12.4564	12.5473	12.4925	12.5498	12.507	12.472	12.559	12.5513	12.6093	12.6511	12.5931
FBgn0027507	11.6023	11.7642	11.7611	11.6944	11.6395	11.7447	11.9521	11.8605	11.9334	11.8552	11.876	11.988	11.9671	11.976	11.9892	11.9851	12.0932	12.0606
FBgn0027508	11.2887	11.2876	11.1894	11.299	11.3257	11.2679	11.2525	11.2649	11.2567	11.2665	11.2675	11.2746	11.3588	11.3736	11.3143	11.3352	11.3276	11.3053
FBgn0027509	11.5917	11.61	11.5212	11.6445	11.5952	11.5403	11.6653	11.6073	11.6362	11.6228	11.5992	11.6035	11.6266	11.6171	11.6255	11.6284	11.6666	11.5196
FBgn0027512	14.6341	14.7798	14.8468	14.6405	14.6616	14.8055	14.7264	14.6802	14.7453	14.6949	14.716	14.7436	14.6239	14.616	14.6365	14.5496	14.6514	14.5898
FBgn0027513	10.5127	10.6234	10.9369	10.3888	10.5333	10.7339	10.8796	10.8056	10.8227	10.8044	10.8309	10.7607	10.7759	10.8131	10.7914	10.8172	10.7647	10.877
FBgn0027514	9.79279	9.6839	9.73039	9.82168	9.82173	9.77881	10.0126	10.0312	10.0272	10.025	10.1089	10.0347	10.2981	10.2925	10.3189	10.4066	10.2751	10.3188
FBgn0027515	12.424	12.4406	12.3325	12.4651	12.4203	12.404	12.3998	12.4123	12.4051	12.3453	12.4235	12.3999	12.3275	12.3498	12.3219	12.4599	12.4769	12.4803
FBgn0027518	10.6155	10.7072	10.8477	10.5988	10.5805	10.7831	10.8608	10.7857	10.8948	10.8362	10.8603	10.7581	10.763	10.868	10.7887	10.7895	10.7534	10.7947
FBgn0027521	12.1125	12.3069	12.5902	11.9738	12.1343	12.4401	12.7269	12.6208	12.7368	12.6641	12.7624	12.6186	12.6828	12.8063	12.7238	12.7736	12.7684	12.7536
FBgn0027524	10.4395	10.2727	10.1032	10.4187	10.4182	10.2525	9.97232	9.9587	9.96351	10.0342	9.99441	9.87852	9.91354	9.84023	9.86275	9.84525	9.81077	9.72305
FBgn0027525	11.1792	11.2487	11.3377	11.2128	11.1802	11.3146	11.4845	11.5011	11.5336	11.3411	11.6137	11.4315	11.5038	11.545	11.4568	11.5243	11.3609	11.5187
FBgn0027526	10.4315	10.513	10.7124	10.3931	10.3907	10.5567	10.5274	10.5017	10.4872	10.5263	10.463	10.4936	10.4529	10.3778	10.4319	10.422	10.3952	10.4556
FBgn0027527	0.334618	0.347173	0.372242	0.322148	0.322645	0.335374	0.309671	0.322253	0.360529	0.309718	0.322635	0.309741	0.322377	0.33583	0.309596	0.309559	0.309659	0.309667
FBgn0027528	9.68681	9.80449	10.0258	9.67728	9.66332	9.85507	10.0734	10.0293	10.0725	10.1113	10.1514	10.0618	10.2752	10.2727	10.2252	10.0831	10.283	10.3398
FBgn0027529	11.7966	11.9496	12.0799	11.7967	11.826	11.9852	11.9489	11.9574	11.9237	11.9403	11.9192	11.9855	11.8216	11.8942	11.8356	11.8168	11.9077	11.881
FBgn0027532	11.0341	11.1762	11.4185	10.9094	11.0674	11.3058	11.3829	11.3956	11.4574	11.4176	11.4996	11.4114	11.4327	11.426	11.4137	11.4074	11.4561	11.4927
FBgn0027535	9.28084	9.18558	9.30679	9.10822	9.2126	9.327	9.39882	9.38396	9.52664	9.4732	9.5548	9.4483	9.50479	9.50773	9.43741	9.504	9.46066	9.46548
FBgn0027537	12.3707	12.4104	12.4648	12.2749	12.3558	12.3794	12.5312	12.4891	12.5407	12.4914	12.5317	12.4502	12.474	12.505	12.5131	12.525	12.4785	12.4833
FBgn0027538	10.125	10.2442	10.2552	10.1458	10.1151	10.1806	10.0508	10.0331	9.99352	9.9546	9.95017	10.0729	10.0044	10.0023	10.0212	9.83464	9.97683	9.90156
FBgn0027539	11.5923	11.56	11.4416	11.658	11.5833	11.5229	11.5204	11.5448	11.5613	11.5025	11.6009	11.585	11.596	11.5786	11.6051	11.7547	11.5755	11.5849
FBgn0027544	1.2328	1.23304	1.24602	1.22031	1.23367	1.22086	1.27069	1.23291	1.20794	1.23402	1.22088	1.24705	1.24555	1.27189	1.24512	1.24462	1.22076	1.25843
FBgn0027547	11.5703	11.663	11.8738	11.4845	11.5251	11.7136	11.7887	11.7402	11.8234	11.7821	11.7688	11.7879	11.6504	11.6902	11.7183	11.7037	11.8009	11.8281
FBgn0027548	11.9448	11.9675	11.9964	11.9297	11.9789	12.0189	11.9739	12.0076	12.0175	12.0399	12.0672	12.0074	12.0278	11.991	12.028	12.0304	12.0101	12.0405
FBgn0027549	11.7664	11.7315	11.7031	11.7336	11.7181	11.7056	11.7249	11.6903	11.7644	11.7268	11.7575	11.6949	11.7275	11.7301	11.7664	11.7493	11.7568	11.7266
FBgn0027550	3.05489	2.94414	2.98096	2.97815	3.04917	3.00454	3.03771	2.97888	3.03867	2.98284	2.99318	2.92207	3.00253	2.95918	2.90729	2.90678	2.99238	2.90826
FBgn0027552	11.7346	11.6714	11.5679	11.7339	11.6666	11.601	11.7198	11.7273	11.7712	11.6562	11.7064	11.673	11.5653	11.5929	11.6443	11.6718	11.6585	11.5642
FBgn0027553	9.81498	9.78756	9.70617	9.85051	9.83113	9.73924	9.74018	9.81787	9.75431	9.78576	9.82396	9.83249	9.88553	9.88789	9.84362	9.85858	9.76051	9.76894
FBgn0027554	11.0078	10.9249	10.8032	11.0693	11.0007	10.9146	10.8021	10.7609	10.7267	10.6994	10.7433	10.7249	10.7767	10.7721	10.7485	10.8251	10.7609	10.7139
FBgn0027556	4.42337	4.5334	4.53697	4.46764	4.63705	4.45073	4.60748	4.60127	4.70112	4.58217	4.67348	4.75824	4.61306	4.66033	4.62858	4.45533	4.5672	4.7072
FBgn0027558	10.3715	10.3484	10.2235	10.359	10.3629	10.2681	10.2983	10.3086	10.3449	10.2257	10.3357	10.3297	10.3433	10.3439	10.3136	10.397	10.2827	10.3367
FBgn0027560	5.66465	5.831	5.74983	5.4956	5.80206	5.77342	5.87258	5.82227	5.50744	5.94864	5.67738	5.71703	5.58912	5.61053	5.49716	5.36594	6.00047	5.66765
FBgn0027561	11.843	11.805	11.8386	11.878	11.8658	11.8986	11.8349	11.8877	11.8476	11.8399	11.8803	11.8657	11.8872	11.909	11.9145	11.8801	11.9006	12.0144
FBgn0027562	-0.890043	-0.890032	-0.890012	-0.877486	-0.877046	-0.890006	-0.890009	-0.890038	-0.89	-0.889988	-0.890004	-0.87679	-0.877284	-0.889983	-0.890041	-0.890058	-0.827567	-0.877113
FBgn0027563	0.428639	0.381003	0.368738	0.380702	0.368833	0.381542	0.394005	0.393159	0.355898	0.355927	0.368823	0.369122	0.355834	0.355939	0.355801	0.380496	0.355866	0.355874
FBgn0027564	9.58964	9.42246	9.23703	9.64548	9.62089	9.42544	9.03199	9.19952	9.08741	9.09399	9.10617	9.03406	9.01295	9.02405	8.98362	9.11116	8.91606	8.9365
FBgn0027565	11.2227	11.241	11.1143	11.2337	11.2348	11.1403	11.1925	11.1059	11.2587	11.0858	11.2033	11.237	11.1682	11.1226	11.1375	11.2661	11.1898	11.1074
FBgn0027567	13.9529	13.9279	13.8714	13.9648	13.9989	13.9363	13.8123	13.8285	13.8204	13.7861	13.8268	13.8239	13.7249	13.7715	13.7423	13.8472	13.8514	13.8986
FBgn0027568	12.1826	12.1835	12.1352	12.1931	12.2277	12.157	12.0217	12.0019	12.0255	12.0839	12.0161	12.002	11.9765	12.0578	11.9968	11.9619	11.9768	11.8838
FBgn0027569	10.8924	10.8599	10.8626	10.8848	10.9107	10.8876	10.8016	10.8332	10.8233	10.7983	10.8285	10.8392	10.7927	10.7876	10.8638	10.8309	10.7474	10.7161
FBgn0027570	11.6851	11.7376	11.41	11.8628	11.7734	11.6264	11.1629	11.3743	11.1076	11.3404	10.8482	11.3171	11.0522	11.0795	11.104	10.8338	10.9749	10.7229
FBgn0027572	10.3539	10.3318	10.1512	10.4131	10.3665	10.2584	10.2226	10.1602	10.2303	10.1335	10.1628	10.231	10.2354	10.2222	10.1862	10.2466	10.1736	10.0916
FBgn0027574	10.1055	10.1476	10.194	10.0697	10.0667	10.1006	10.011	10.082	9.99149	10.0971	9.91015	9.96734	10.07	10.0992	10.0852	9.8841	10.0791	10.1204
FBgn0027575	6.08965	6.12845	6.1223	5.99161	6.15987	6.15223	6.19113	6.24197	6.02267	6.15893	6.16628	6.15578	6.47767	6.40802	6.40681	6.2575	6.31136	6.3795
FBgn0027578	7.97057	8.07311	8.1069	7.88433	7.8855	7.98047	7.462	7.47848	7.51124	7.46464	7.46842	7.8126	7.64622	7.74789	7.44037	7.0735	7.53111	7.31403
FBgn0027579	12.2354	12.2811	12.21	12.1663	12.2184	12.187	12.1488	12.0581	12.1995	12.046	12.1945	12.1209	11.9964	11.9621	11.977	12.008	11.9752	11.9263
FBgn0027580	12.9824	13.0566	13.1108	13.0015	13.0962	13.1093	12.908	12.98	12.8545	12.9344	12.8659	12.8683	12.7352	12.7367	12.6936	12.6202	12.6374	12.6894
FBgn0027581	11.0897	11.1411	11.2924	11.0576	11.1097	11.2508	11.3999	11.3736	11.3637	11.3104	11.4221	11.3352	11.383	11.4385	11.4114	11.3217	11.3646	11.4762
FBgn0027582	11.515	11.7493	12.0455	11.4269	11.5117	11.801	11.9371	11.8871	11.9317	11.9942	11.9168	11.8731	11.889	11.9546	11.97	11.8107	11.99	11.9015
FBgn0027583	9.81536	9.71725	9.54144	9.814	9.84609	9.6787	9.66331	9.63163	9.57703	9.56045	9.61799	9.597	9.57887	9.52631	9.55229	9.54598	9.52035	9.40339
FBgn0027584	2.2535	2.07126	2.12499	2.09765	2.09885	2.23553	2.07147	2.13649	2.08535	2.40687	2.08527	2.08575	2.12431	2.11295	2.0846	2.0843	2.07142	2.11197
FBgn0027585	7.57417	7.75863	8.06688	7.71889	7.8121	8.07094	7.72004	7.59145	7.53859	7.34371	7.50881	7.78537	7.51984	7.91486	7.69744	7.34125	7.51164	7.61452
FBgn0027586	5.38227	5.33985	5.33017	5.53777	5.33265	5.33199	5.28986	5.18517	5.31731	5.25201	5.28255	5.11967	5.21519	5.35491	5.30536	5.14325	5.27998	5.25507
FBgn0027587	11.506	11.4759	11.4289	11.5744	11.4615	11.4847	11.5187	11.4986	11.5003	11.4895	11.5458	11.5573	11.4709	11.5037	11.4785	11.5123	11.5578	11.5755
FBgn0027588	13.9734	13.9669	13.839	14.008	13.9974	13.9133	13.7736	13.7822	13.7302	13.7875	13.6991	13.7405	13.7005	13.7152	13.7148	13.6852	13.6769	13.574
FBgn0027589	1.52585	1.51331	1.55154	1.56247	1.57647	1.53915	1.53909	1.55071	1.51348	1.51354	1.52641	1.55261	1.59892	1.56504	1.58643	1.53796	1.62289	1.53905
FBgn0027590	11.1412	11.0349	10.9227	11.1142	11.1171	11.0077	10.6898	10.6772	10.7253	10.7432	10.6395	10.627	10.3974	10.3539	10.4777	10.447	10.3871	10.3758
FBgn0027592	11.024	11.058	11.1209	10.9529	11.0162	11.0679	11.2287	11.163	11.2272	11.2315	11.2106	11.1764	11.2482	11.2338	11.245	11.2139	11.2443	11.2847
FBgn0027594	11.8205	11.8442	11.9828	11.819	11.8292	11.9343	11.9624	11.8973	11.9572	11.9152	11.9706	11.939	11.886	11.9738	11.951	11.8168	11.8629	11.8563
FBgn0027596	8.68921	8.61238	8.63576	8.64162	8.75076	8.5911	8.50382	8.54749	8.47847	8.41442	8.64453	8.56615	8.51746	8.6549	8.57152	8.51205	8.44506	8.50065
FBgn0027597	10.1887	10.0421	9.86663	10.1646	10.1611	9.91499	9.89113	9.8551	9.9253	9.92861	9.97608	9.8592	9.89494	9.84794	9.85843	10.0277	9.82331	9.82581
FBgn0027598	11.899	11.9252	11.9389	11.8818	11.9194	11.9216	12.019	11.9806	12.0099	11.9368	12.016	11.9591	12.0251	12.0308	12.0582	12.0442	12.043	12.0716
FBgn0027599	10.3536	10.3351	10.375	10.3414	10.2993	10.4133	10.4508	10.3994	10.4571	10.3642	10.4723	10.3943	10.4436	10.421	10.4691	10.5335	10.4358	10.4752
FBgn0027600	5.31521	5.19902	5.32481	5.26495	5.43454	5.38937	5.3884	5.39345	5.41374	5.46151	5.48354	5.35132	5.18189	5.01468	5.12127	5.13709	5.0214	5.03309
FBgn0027601	10.6803	10.6115	10.5072	10.5189	10.648	10.5912	10.6217	10.7173	10.578	10.7088	10.6693	10.6576	10.555	10.5367	10.6426	10.5579	10.5046	10.5855
FBgn0027602	11.4035	11.3573	11.3168	11.3762	11.4097	11.3406	11.2846	11.3148	11.2954	11.2578	11.3111	11.2768	11.3716	11.3963	11.3784	11.3172	11.3265	11.3385
FBgn0027603	11.81	12.3506	12.9617	11.6533	11.983	12.5518	12.8394	12.7738	12.8329	12.7757	12.8266	12.8169	12.7783	12.8187	12.7599	12.6421	12.9213	12.8646
FBgn0027607	11.2116	11.267	11.2623	11.2793	11.2415	11.2511	11.3485	11.315	11.3547	11.337	11.2829	11.3206	11.3417	11.3625	11.3225	11.2955	11.3634	11.3443
FBgn0027608	4.70332	4.73726	4.71909	4.74516	4.75283	4.75245	5.04819	4.87313	5.09601	5.0547	4.87198	5.10336	4.83852	4.89566	4.88142	4.83174	4.87901	4.75167
FBgn0027609	10.0552	9.8946	9.95501	9.9788	10.0259	10.0193	10.0467	9.98644	10.0133	10.0195	10.0643	9.98442	10.0562	10.0918	10.0552	10.1781	10.0201	10.0906
FBgn0027610	9.60311	9.69092	9.89879	9.58095	9.59638	9.73883	9.94623	10.0223	9.96251	9.95475	9.9998	9.86516	9.79411	9.84953	9.82927	9.75375	9.77595	9.74575
FBgn0027611	9.84887	10.1914	10.3404	9.91646	9.99861	10.1646	10.5023	10.5144	10.4705	10.5254	10.4503	10.449	10.5002	10.5765	10.5701	10.3597	10.5914	10.4131
FBgn0027615	11.2166	11.2118	11.2214	11.2634	11.2391	11.2134	11.1272	11.16	11.1741	11.171	11.1813	11.1588	11.1637	11.2222	11.2561	11.2561	11.1185	11.111
FBgn0027616	11.8848	11.7616	11.6731	11.9034	11.8787	11.759	11.6193	11.6859	11.642	11.6438	11.6263	11.6671	11.6192	11.6611	11.6589	11.7346	11.6274	11.6263
FBgn0027617	10.2486	10.3563	10.4306	10.227	10.2118	10.3608	10.5088	10.5387	10.5793	10.4055	10.5648	10.5255	10.556	10.5073	10.6003	10.6169	10.6606	10.672
FBgn0027619	12.4237	12.5272	12.5252	12.4277	12.4665	12.4805	12.6143	12.5904	12.591	12.5519	12.5694	12.5207	12.5913	12.6644	12.6324	12.6274	12.6107	12.6078
FBgn0027620	12.9033	13.0543	13.1726	12.879	12.8978	13.1073	13.2906	13.2416	13.3629	13.2028	13.3369	13.3103	13.3305	13.314	13.36	13.4475	13.4741	13.4157
FBgn0027621	10.2017	10.2633	10.4291	10.1979	10.3115	10.3809	10.097	10.1243	10.0246	10.0332	10.064	10.0514	9.91475	9.98612	9.91942	9.82839	9.90089	10.0573
FBgn0027654	6.15405	6.11114	6.20514	6.15727	6.15177	6.1561	5.69063	5.8533	5.823	5.78838	5.63833	5.86087	5.5758	5.52573	5.58183	5.58698	5.65387	5.55038
FBgn0027655	10.3422	10.4038	10.5951	10.2783	10.3169	10.5094	10.665	10.5663	10.683	10.6112	10.6426	10.6106	10.7121	10.6564	10.627	10.6181	10.6815	10.7207
FBgn0027657	10.9536	11.0851	11.1646	10.9608	10.9711	11.0953	11.3042	11.2897	11.2687	11.3126	11.3081	11.3433	11.2916	11.3097	11.3413	11.3845	11.4073	11.3377
FBgn0027660	12.5906	12.5345	12.5399	12.5491	12.561	12.573	12.534	12.5034	12.5529	12.4949	12.5201	12.5409	12.5337	12.5864	12.5503	12.6121	12.5351	12.4963
FBgn0027779	12.2993	12.3684	12.4149	12.265	12.2787	12.3921	12.4764	12.4268	12.4686	12.4805	12.4678	12.4173	12.361	12.4177	12.3664	12.367	12.3512	12.3139
FBgn0027780	9.4174	9.58852	9.66368	9.38142	9.47068	9.64153	9.58064	9.55395	9.54327	9.5706	9.504	9.54316	9.38551	9.34103	9.4177	9.43578	9.45394	9.41984
FBgn0027783	11.3243	11.6543	11.9101	11.2154	11.344	11.7215	12.0536	11.9931	12.0476	11.9761	12.0385	12.0111	12.0521	12.0815	12.0808	12.0731	12.1496	12.0946
FBgn0027784	10.1155	10.0253	9.90591	10.1795	10.1341	9.9503	9.98241	9.91711	10.0175	10.0024	10.0144	9.95918	10.0389	10.012	10.0818	10.249	10.0727	10.065
FBgn0027785	10.3882	10.245	10.2323	10.462	10.5586	10.4068	10.2317	10.3358	10.0664	10.3437	10.197	10.2098	10.3219	10.2206	10.2287	10.2014	10.0097	10.3112
FBgn0027786	12.1101	12.0031	11.8285	12.1046	12.0748	11.8593	11.9028	11.9347	12.0021	11.9415	11.9436	11.9586	11.9725	11.9392	11.9942	12.0518	11.991	11.9343
FBgn0027790	3.50835	3.5669	3.60245	3.59819	3.6144	3.66675	3.61375	3.57746	3.5351	3.7289	3.62509	3.59525	3.6326	3.61698	3.5881	3.49566	3.55733	3.54606
FBgn0027791	9.65877	9.41072	9.29712	9.67938	9.71986	9.59816	9.28312	9.42069	9.08772	9.30006	9.2915	9.23771	9.34616	9.17737	9.28326	9.37829	9.03997	9.36195
FBgn0027793	2.30319	2.29146	2.27965	2.29094	2.27987	2.26705	2.2923	2.31539	2.31735	2.33019	2.27985	2.33078	2.31596	2.35448	2.39452	2.38209	2.2796	2.39769
FBgn0027794	10.1987	10.0945	10.0419	10.2685	10.3639	10.1265	9.82418	9.96515	9.75903	9.95542	9.83686	9.82425	9.8581	9.87396	9.74031	9.63471	9.51016	9.63917
FBgn0027795	5.06122	5.12181	5.06747	5.1277	5.04847	5.02697	5.22675	5.12051	5.31144	5.29113	5.25334	5.19063	5.38496	5.34027	5.32907	5.25418	5.37517	5.45337
FBgn0027835	13.9384	14.1201	14.326	13.95	14.0231	14.2024	14.3575	14.3658	14.3168	14.3894	14.2959	14.309	14.3686	14.4163	14.3928	14.2404	14.3551	14.3054
FBgn0027836	10.5759	10.4506	10.3194	10.5272	10.5216	10.463	10.6507	10.6822	10.6396	10.6871	10.5959	10.6587	10.7295	10.7363	10.6927	10.828	10.7338	10.7548
FBgn0027841	10.0685	10.024	10.0081	10.0939	10.0741	10.0422	9.91173	9.95329	9.83714	9.95049	9.91926	9.86609	9.9177	9.8626	9.8492	9.8197	9.81008	9.83383
FBgn0027843	10.1686	10.1512	10.1746	10.1127	10.1232	10.153	10.0329	10.0371	10.0841	10.0545	10.0099	10.105	9.70694	9.63768	9.69935	9.76954	9.74523	9.63961
FBgn0027844	4.35558	4.22402	4.34473	4.37213	4.36483	4.19632	4.1959	4.24346	4.17506	4.14225	4.24927	4.25379	4.17153	4.23196	4.14764	4.18889	4.23741	4.17374
FBgn0027864	9.80526	9.77053	9.54954	9.91087	9.76362	9.65392	9.69747	9.68971	9.73729	9.63203	9.73322	9.77986	9.78947	9.76545	9.77733	9.86053	9.89851	9.8028
FBgn0027865	9.76139	9.82433	10.1363	9.6058	9.74402	9.83014	10.6464	10.4689	10.6089	10.5981	10.5742	10.6237	10.531	10.5803	10.6163	10.489	10.6359	10.6411
FBgn0027866	11.7981	11.8284	11.8685	11.7723	11.758	11.8696	11.8649	11.8648	11.9322	11.8588	11.9049	11.8511	11.841	11.8665	11.8841	11.9154	11.9658	11.9534
FBgn0027868	11.6224	11.4826	11.4501	11.6811	11.7166	11.5641	11.3805	11.436	11.2363	11.3737	11.2763	11.3058	11.2823	11.2749	11.2524	11.1991	11.0467	11.1385
FBgn0027872	10.4639	10.6312	10.7819	10.5234	10.508	10.7048	10.7606	10.7609	10.755	10.7399	10.7993	10.7359	10.7173	10.7061	10.7822	10.7827	10.7766	10.7285
FBgn0027873	11.0609	11.1554	11.0736	11.0688	11.0943	11.1016	11.1136	11.0751	11.128	11.0749	11.1248	11.0853	11.1584	11.1484	11.1442	11.2493	11.1732	11.1035
FBgn0027889	11.853	11.8839	12.0171	11.7985	11.8492	11.8902	12.0277	11.996	12.002	11.9441	11.9565	11.9093	11.9653	12.0026	11.9739	11.9595	12.0009	12.0019
FBgn0027903	10.9379	10.885	10.7105	10.9444	10.9699	10.7526	10.7076	10.6261	10.6878	10.6875	10.6247	10.6265	10.6426	10.5874	10.5986	10.6857	10.5389	10.5057
FBgn0027929	-0.123602	-0.0986746	-0.123265	-0.123646	-0.136118	-0.136121	-0.123231	-0.0748358	-0.136112	-0.136092	-0.136119	-0.136075	-0.136158	-0.110026	-0.111159	-0.136209	-0.136135	-0.123248
FBgn0027930	8.10036	7.94064	7.96949	8.01173	7.99796	7.99145	7.78336	7.69809	7.82544	7.77012	7.69402	7.74641	7.55731	7.52915	7.59484	7.4354	7.51697	7.46438
FBgn0027932	13.8798	13.9825	14.2378	13.9274	13.9411	14.115	14.2237	14.2369	14.1918	14.2088	14.2448	14.2324	14.2708	14.3317	14.2532	14.2555	14.2919	14.3849
FBgn0027934	-1.49627	-1.49622	-1.48698	-1.49628	-1.49611	-1.49612	-1.48697	-1.49624	-1.4961	-1.48689	-1.49611	-1.49601	-1.48704	-1.48687	-1.49626	-1.49632	-1.49615	-1.48698
FBgn0027945	9.96039	9.87552	9.94537	9.90902	9.91499	9.96515	10.126	10.1924	10.0994	10.1419	10.1097	10.1583	10.2236	10.1937	10.2589	10.3169	10.2811	10.3689
FBgn0027948	13.2017	13.598	13.9306	13.1165	13.2929	13.7079	14.035	13.9738	14.0834	14.0084	14.0561	14.0579	14.0661	14.0567	14.0405	13.9656	14.1363	14.1026
FBgn0027949	10.4229	10.4511	10.5951	10.3077	10.3475	10.5151	10.7196	10.7543	10.6729	10.7684	10.7253	10.7497	10.7367	10.7944	10.7904	10.7826	10.7593	10.8347
FBgn0027950	9.61343	9.64416	9.76143	9.55235	9.6335	9.7255	9.80633	9.86398	9.85256	9.80487	9.93871	9.82161	9.88257	9.85755	9.9046	9.98369	9.77186	10.0104
FBgn0027951	12.8322	12.8057	12.7984	12.7937	12.8162	12.8459	12.9608	12.9242	12.9472	12.9326	12.9754	12.9977	12.9418	12.9688	12.9355	12.9492	12.9657	13.0107
FBgn0028292	11.2569	11.1789	10.9662	11.2686	11.3043	11.0817	11.0948	11.0701	11.0784	11.0819	11.0877	11.0461	11.1292	11.142	11.1197	11.2374	11.0328	11.1429
FBgn0028325	13.1326	13.0635	13.0419	13.1843	13.1909	13.1044	13.022	13.0854	12.9896	13.0752	13.0011	13.0551	13.0663	13.0135	13.0273	13.0357	13.0393	13.0762
FBgn0028327	13.5195	13.514	13.4766	13.5443	13.5599	13.5282	13.3413	13.3288	13.3276	13.4758	13.2921	13.432	13.2426	13.2788	13.29	13.1826	13.3055	13.3156
FBgn0028331	13.5994	13.6542	13.7309	13.5599	13.6196	13.682	13.766	13.7472	13.7664	13.7448	13.784	13.7638	13.7764	13.8053	13.7944	13.8337	13.8368	13.8785
FBgn0028341	12.0693	11.9758	11.796	12.1439	12.1215	11.9894	11.9578	12.0122	11.9811	11.9802	11.9848	12.0444	12.073	12.0447	11.9458	11.9991	12.0178	12.0083
FBgn0028342	11.8664	11.6871	11.565	11.9129	11.968	11.7464	11.6129	11.7016	11.5127	11.7135	11.6709	11.6221	11.7337	11.7022	11.6834	11.7316	11.4555	11.7655
FBgn0028343	12.7117	12.6638	12.5881	12.6624	12.7211	12.671	12.6369	12.691	12.6571	12.6581	12.7177	12.6114	12.6815	12.6231	12.666	12.7248	12.5549	12.5817
FBgn0028360	11.1654	11.3018	11.4976	11.1524	11.1991	11.3855	11.5684	11.5886	11.6017	11.5835	11.6235	11.6464	11.642	11.6468	11.6203	11.6752	11.7191	11.7885
FBgn0028369	5.17087	5.22974	5.18838	5.24824	5.15396	5.16573	5.3601	5.23949	5.37218	5.39483	5.32123	5.28552	6.04419	5.87673	6.0081	5.93966	5.97179	5.80463
FBgn0028371	10.6144	10.7087	10.6619	10.7004	10.7093	10.6334	10.3072	10.33	10.3142	10.2498	9.99184	10.32	10.0451	10.1123	10.0481	9.82985	10.0075	9.79787
FBgn0028372	9.29756	9.17557	9.08393	9.19787	9.2082	9.11033	9.0481	9.1036	9.02562	9.0013	9.07704	9.12349	9.02138	9.053	9.02264	9.02956	8.9824	8.95641
FBgn0028375	11.1272	11.182	11.2165	11.0969	11.1197	11.1061	11.2626	11.1901	11.2625	11.285	11.2436	11.3137	11.2655	11.1821	11.3132	11.2921	11.321	11.3677
FBgn0028377	-0.761924	-0.712239	-0.76189	-0.761929	-0.761881	-0.711281	-0.761886	-0.761919	-0.761877	-0.761864	-0.723611	-0.761853	-0.761907	-0.761858	-0.761922	-0.76194	-0.761892	-0.761888
FBgn0028379	2.22661	2.22741	2.15625	2.16757	2.24113	2.14364	2.18129	2.21549	2.26415	2.13085	2.15644	2.19506	2.1805	2.23105	2.14304	2.20269	2.14351	2.18122
FBgn0028380	11.4199	11.4564	11.5092	11.3882	11.3865	11.4502	11.5161	11.4097	11.4767	11.4792	11.4876	11.4921	11.4374	11.4268	11.4522	11.5303	11.5659	11.4794
FBgn0028381	-0.527652	-0.527637	-0.514349	-0.527657	-0.501124	-0.527601	-0.527605	-0.527645	-0.527593	-0.527576	-0.426258	-0.51399	-0.52763	-0.52757	-0.527649	-0.527671	-0.514369	-0.527607
FBgn0028382	10.1153	10.0205	9.94543	10.0675	10.1052	9.96684	9.86628	9.93783	9.86131	9.84825	9.8767	9.84958	9.77562	9.82179	9.73958	9.79807	9.71548	9.72851
FBgn0028387	10.5916	10.7686	11.0338	10.5722	10.6736	10.8918	11.135	11.1145	11.1617	11.1318	11.167	11.1059	11.1165	11.1367	11.154	11.1552	11.2079	11.2343
FBgn0028394	8.75668	8.70576	8.85917	8.82116	8.7185	8.82594	8.97367	8.92316	8.92318	8.918	8.96874	9.03929	9.04471	9.10714	8.99527	9.01584	8.89726	8.90967
FBgn0028396	3.11949	2.97839	3.06251	3.05863	2.98016	4.30292	2.97985	3.01153	2.94485	3.08106	2.99734	2.92721	2.9614	2.98141	2.94321	2.92493	3.01351	2.97975
FBgn0028397	10.4616	10.7787	10.8838	10.4104	10.523	10.7549	10.9774	10.9333	11.0337	10.9669	10.9687	11.0639	10.8768	10.8815	10.895	10.8378	11.0003	11.0092
FBgn0028398	10.0545	9.92476	9.79316	10.0041	10.0548	9.87199	9.70818	9.78436	9.74286	9.72175	9.65482	9.67648	9.61115	9.64644	9.66094	9.81127	9.60135	9.67021
FBgn0028399	10.8598	10.7698	10.6353	10.8716	10.8164	10.7051	10.7103	10.6961	10.7288	10.6829	10.6603	10.7556	10.746	10.7498	10.7449	10.7699	10.6836	10.6737
FBgn0028400	8.24494	8.2256	8.55616	8.30334	8.43852	8.45044	8.80229	8.77121	8.93716	8.76256	8.78261	8.85396	9.39439	9.50839	9.4731	9.42438	9.42835	9.65854
FBgn0028402	9.59783	9.52971	9.62383	9.50217	9.50478	9.51483	9.48826	9.49061	9.51763	9.45676	9.56642	9.46979	9.54787	9.54915	9.53228	9.578	9.56412	9.58075
FBgn0028406	9.04024	9.17242	9.23269	8.96543	9.02562	9.24113	9.42403	9.36338	9.40148	9.40639	9.40447	9.44107	9.48318	9.44583	9.4988	9.44649	9.55269	9.45874
FBgn0028407	-1.64796	-1.65559	-1.65552	-1.65564	-1.64783	-1.6555	-1.64785	-1.64028	-1.65548	-1.65544	-1.6555	-1.65541	-1.65557	-1.65543	-1.65562	-1.65567	-1.65553	-1.65551
FBgn0028408	13.087	13.0664	13.0567	13.0864	13.085	13.0357	13.0064	13.0075	13.0634	13.0614	12.9992	13.0829	13.0193	13.0291	12.9959	13.0606	13.079	13.0815
FBgn0028411	10.3999	10.2241	10.0719	10.2995	10.2645	10.126	10.1239	10.1449	10.164	10.119	10.1332	10.0193	10.1365	10.0105	10.1344	10.3163	10.073	10.0886
FBgn0028415	0.898134	0.885838	0.886095	0.898048	0.886198	0.873224	0.911419	0.910542	0.948445	0.912033	0.898959	0.899517	0.885904	0.873301	0.885731	0.885527	0.898761	0.911373
FBgn0028421	11.7055	11.7037	11.6642	11.6729	11.6774	11.675	11.7765	11.7163	11.8437	11.7616	11.8119	11.8084	11.7816	11.8135	11.7389	11.8429	11.7968	11.8118
FBgn0028422	4.34151	4.26073	4.42366	4.19256	4.28622	4.32789	4.39641	4.39041	4.32882	4.39096	4.31778	4.24525	4.39264	4.49218	4.37095	4.32914	4.32656	4.31684
FBgn0028424	7.09775	7.1155	7.06644	7.19258	7.12762	7.04442	7.02127	7.03559	7.02136	6.94012	7.03652	6.89043	6.69071	6.63974	6.69069	6.67762	6.70251	6.62231
FBgn0028425	12.5116	12.4788	12.3069	12.5228	12.537	12.398	12.4246	12.3719	12.4123	12.4167	12.3821	12.3806	12.3104	12.3463	12.3047	12.2844	12.334	12.1912
FBgn0028426	9.94364	10.1217	10.3317	9.96146	10.0096	10.258	10.3093	10.3232	10.3024	10.25	10.196	10.2672	10.1945	10.2615	10.2183	10.0346	10.2168	10.1239
FBgn0028427	11.3006	11.2587	11.1171	11.3187	11.3166	11.1667	11.1539	11.0966	11.1311	11.1866	11.1088	11.1491	11.1796	11.0687	11.1506	11.2405	11.1894	11.2
FBgn0028429	10.7667	10.7581	10.7943	10.7383	10.7385	10.7878	10.8195	10.786	10.796	10.8398	10.8436	10.8244	10.8807	10.8965	10.9241	10.9602	10.885	10.9942
FBgn0028434	8.80011	8.75339	8.69866	8.66916	8.70046	8.68573	8.77832	8.71764	8.79445	8.79744	8.69042	8.69821	8.57196	8.55957	8.59964	8.67891	8.59929	8.58708
FBgn0028436	9.85419	9.7472	9.61746	9.86202	9.79834	9.73512	9.54651	9.63903	9.579	9.5954	9.58507	9.61921	9.65318	9.58977	9.6666	9.7295	9.63976	9.59107
FBgn0028467	11.4823	11.5364	11.5367	11.4342	11.501	11.5336	11.5568	11.4715	11.5519	11.5189	11.5096	11.4533	11.4614	11.4973	11.4909	11.5354	11.5117	11.5083
FBgn0028468	10.2431	10.1901	10.0188	10.2829	10.2149	10.1041	8.85688	8.83072	8.87383	8.7436	8.8375	8.76274	7.86008	7.86116	7.85337	7.74371	7.75788	7.88761
FBgn0028471	11.6211	11.8055	12.0352	11.5523	11.6605	11.8787	12.0559	12.0073	12.0212	11.9841	12.0385	11.999	12.0197	12.0552	12.041	12.0482	12.0348	12.0651
FBgn0028473	13.8202	13.8764	13.9917	13.8099	13.8705	13.906	14.1669	14.1299	14.1577	13.9903	14.2115	14.0292	14.1637	14.208	14.1317	14.0615	14.0798	14.1842
FBgn0028474	11.6221	11.5779	11.56	11.6575	11.6415	11.6116	11.6506	11.6829	11.6196	11.6514	11.6965	11.6905	11.7775	11.7197	11.708	11.7455	11.7128	11.7955
FBgn0028475	11.5144	11.5319	11.6029	11.4538	11.5111	11.5626	11.4265	11.3949	11.4431	11.5232	11.4048	11.4645	11.4092	11.3946	11.4543	11.3859	11.4012	11.3904
FBgn0028476	12.3416	12.4017	12.3767	12.3097	12.3692	12.4024	12.4791	12.405	12.4528	12.4541	12.5216	12.499	12.5336	12.5337	12.5098	12.5478	12.5098	12.5706
FBgn0028479	13.1578	13.1654	13.1476	13.1313	13.1576	13.2185	13.0755	13.142	13.0342	13.1046	13.0287	13.05	12.9889	13.0512	12.9799	12.8873	12.894	12.827
FBgn0028480	10.35	10.3274	10.372	10.3845	10.3277	10.3845	10.0912	10.0905	10.0264	10.1336	10.0484	10.1532	9.81485	9.81962	9.79795	9.75439	9.74176	9.87535
FBgn0028481	-1.49625	-1.49621	-1.49613	-1.48715	-1.4961	-1.48698	-1.47787	-1.49623	-1.48696	-1.48692	-1.4961	-1.496	-1.49619	-1.49602	-1.49625	-1.49631	-1.49614	-1.49612
FBgn0028482	6.43938	6.26313	6.56707	6.36814	6.39908	6.49297	6.35722	6.34421	6.30137	6.06159	6.46816	6.2399	6.20734	6.21778	6.23433	6.03874	5.96222	6.03034
FBgn0028484	11.3618	11.341	11.2365	11.3174	11.3725	11.2887	11.2979	11.2505	11.3349	11.2887	11.2915	11.3142	11.3217	11.3029	11.2865	11.306	11.2679	11.2716
FBgn0028487	9.18335	9.19213	9.38485	8.99065	9.16563	9.30553	9.69688	9.57249	9.64889	9.51433	9.74703	9.55798	9.65594	9.70893	9.69635	9.7613	9.66391	9.71099
FBgn0028490	10.341	10.2981	10.5951	10.2539	10.349	10.51	10.1671	10.1622	10.0374	10.1447	10.1148	10.0951	9.9842	10.0915	9.95645	9.77361	9.90079	9.95406
FBgn0028491	5.48604	5.43581	5.65162	5.31188	5.43207	5.40211	5.15754	5.23196	5.19734	5.16243	5.45306	5.06187	5.02034	5.13399	5.13071	5.15519	5.09702	4.97772
FBgn0028494	10.0997	10.2662	10.5346	10.0707	10.1584	10.417	10.4928	10.4715	10.4778	10.4025	10.4924	10.4754	10.3805	10.4338	10.3967	10.3499	10.4185	10.4738
FBgn0028496	4.95327	4.99283	4.99773	4.88397	4.9997	4.9899	4.99848	5.06143	4.92329	5.0576	4.87078	4.9174	5.06441	5.15099	5.22218	5.1283	4.98804	5.18886
FBgn0028497	10.1812	10.1859	10.2562	10.2073	10.2283	10.2479	10.442	10.4254	10.4539	10.399	10.4949	10.4868	10.5568	10.5528	10.5339	10.585	10.5159	10.5312
FBgn0028499	9.5312	9.45557	9.16748	9.54591	9.55883	9.42287	8.95653	9.05262	8.94001	8.96012	8.98448	9.04128	8.85417	8.69844	8.81319	8.78325	8.6434	8.82005
FBgn0028500	11.4588	11.4408	11.3502	11.4704	11.4662	11.4274	11.397	11.3883	11.419	11.4225	11.3932	11.3693	11.4009	11.4226	11.3973	11.4065	11.3226	11.2182
FBgn0028504	8.1495	8.43522	8.55036	8.16533	8.2323	8.56905	8.7034	8.6851	8.70736	8.75153	8.68973	8.64995	8.81238	8.82512	8.88911	8.68957	8.78557	8.72041
FBgn0028506	9.88991	10.1637	10.4183	9.86994	9.90893	10.2709	10.4121	10.3916	10.4272	10.3996	10.4326	10.3631	10.3856	10.4783	10.4913	10.3071	10.6007	10.4895
FBgn0028507	9.20319	9.08159	8.99902	9.25153	9.24213	9.08319	8.84945	8.90141	8.79703	8.97686	8.94272	8.90191	9.03428	8.96375	8.86334	8.97962	8.78047	8.93545
FBgn0028509	10.8154	10.848	10.8396	10.8376	10.9238	10.9113	10.8842	10.8902	10.8948	10.8931	10.9684	10.9442	10.8501	10.8649	10.7848	10.8031	10.7474	10.877
FBgn0028513	-1.80275	-1.80272	-1.81507	-1.81516	-1.81505	-1.81505	-1.81506	-1.81514	-1.81504	-1.81501	-1.81505	-1.81498	-1.81511	-1.815	-1.81515	-1.81519	-1.81508	-1.81507
FBgn0028514	2.20008	2.23655	2.21353	2.26997	2.21389	2.2138	2.24984	2.21241	2.18893	2.22694	2.21385	2.26381	2.21288	2.2272	2.22424	2.18744	2.22564	2.2136
FBgn0028515	11.3191	11.1761	11.0583	11.3186	11.3048	11.0982	10.9695	10.9828	10.9075	10.9773	10.8919	10.9242	10.8058	10.8062	10.8066	10.8348	10.7409	10.7489
FBgn0028516	11.0077	10.8789	10.8404	11.0088	10.961	10.7996	10.73	10.7252	10.7252	10.7453	10.7332	10.6724	10.7246	10.7052	10.7889	10.7012	10.6695	10.7011
FBgn0028517	-0.295818	-0.295802	-0.295771	-0.295824	-0.295758	-0.295761	-0.295766	-0.283168	-0.295753	-0.28264	-0.282813	-0.282535	-0.270498	-0.269644	-0.270768	-0.271085	-0.270237	-0.282874
FBgn0028518	1.52692	1.50323	1.54043	1.50276	1.56451	1.47872	1.49142	1.47826	1.50425	1.47897	1.56445	1.51758	1.47841	1.49201	1.46558	1.47798	1.50382	1.46574
FBgn0028523	5.1772	5.17127	5.30796	5.11401	5.2134	5.22975	5.24554	5.17852	5.20571	5.14599	5.19591	5.26247	5.18998	5.29339	5.2033	5.15625	5.23586	5.31606
FBgn0028525	9.07013	9.36388	9.42249	9.14328	9.08805	9.24105	9.41996	9.40367	9.48342	9.33058	9.44912	9.3857	9.5224	9.57902	9.49376	9.46299	9.59282	9.55082
FBgn0028526	4.28028	4.22539	4.17805	4.16191	4.0667	4.27911	4.1463	4.25331	4.03019	4.43243	4.24065	4.08125	4.13275	4.10441	4.11989	4.03797	4.29607	4.17831
FBgn0028527	7.51269	7.44461	7.51971	7.47406	7.38799	7.63988	7.58152	7.54034	7.38559	7.70415	7.64389	7.47817	7.68059	7.56471	7.4959	7.46089	7.43533	7.68777
FBgn0028530	9.756	9.71117	9.56524	9.77055	9.72699	9.59458	9.47941	9.41237	9.51371	9.44224	9.4776	9.4899	9.46752	9.43171	9.46115	9.56956	9.4529	9.42312
FBgn0028531	-1.0097	-1.02225	-1.02219	-1.02226	-1.02215	-1.02216	-1.00936	-1.02225	-1.00931	-1.02206	-1.02215	-1.02201	-1.00954	-1.02204	-1.00968	-1.02227	-0.996777	-0.99671
FBgn0028532	-0.300245	-0.287526	-0.300197	-0.300251	-0.274447	-0.27449	-0.287275	-0.300237	-0.30018	-0.287057	-0.237296	-0.300147	-0.300221	-0.300154	-0.275175	-0.300266	-0.3002	-0.287291
FBgn0028533	0.516227	0.58854	0.465251	0.465153	0.465274	0.478665	0.465259	0.465179	0.465283	0.465316	0.465271	0.465343	0.478407	0.46533	0.587797	0.478042	0.465246	0.465255
FBgn0028534	2.01908	2.07727	2.03267	2.00697	1.98377	2.04492	2.03285	1.98291	1.98386	2.03404	2.02102	2.00987	1.9706	1.97132	2.05406	1.98242	1.95795	1.99615
FBgn0028538	10.5708	10.7737	10.844	10.5965	10.6706	10.787	10.6843	10.7559	10.6758	10.7696	10.5922	10.7087	10.5937	10.659	10.6134	10.3989	10.5911	10.4278
FBgn0028539	11.0603	11.2842	11.5977	10.9849	11.0476	11.4012	11.6139	11.5269	11.6194	11.5774	11.6796	11.6161	11.6265	11.5721	11.6615	11.6176	11.715	11.6251
FBgn0028540	8.0758	8.15877	8.09013	8.15406	8.1918	8.15347	8.01462	8.13043	8.06758	8.08318	8.13142	7.96423	8.08059	8.05565	8.06921	8.03481	8.11005	8.03076
FBgn0028541	11.283	11.1597	11.0517	11.2659	11.1492	11.1137	11.1635	11.1294	11.1923	11.1648	11.1791	11.2027	11.1895	11.1791	11.2178	11.2905	11.2435	11.1482
FBgn0028542	0.780219	0.805491	0.830795	0.792781	0.793316	0.806053	0.78033	0.841749	0.793358	0.819154	0.780343	0.793627	0.78027	0.868521	0.792857	0.804964	0.793192	0.793235
FBgn0028543	3.31127	3.22786	3.2071	3.2373	3.18423	3.20764	3.21892	3.21609	3.18448	3.30931	3.17212	3.17388	3.25051	3.17354	3.18143	3.19169	3.14707	3.19556
FBgn0028544	2.83531	2.8367	2.82828	2.9072	2.81802	2.90409	2.7093	2.69526	2.69677	2.72315	2.7095	2.73646	2.6828	2.65698	2.65624	2.66904	2.65659	2.65663
FBgn0028546	9.68885	9.85464	10.0825	9.60479	9.70359	9.93983	10.1576	10.0489	10.2098	10.1589	10.1996	10.0777	10.1654	10.1536	10.2064	10.1862	10.219	10.1615
FBgn0028550	7.41244	7.49409	8.11322	7.2437	7.3437	7.7964	7.94541	8.02256	7.97566	7.90031	7.94243	7.98109	7.93663	8.09315	8.08916	7.88658	7.99937	8.19412
FBgn0028552	8.79103	8.6761	8.65956	8.82923	8.74717	8.65329	8.87256	8.81358	8.85658	8.80709	8.8227	8.88333	8.91456	8.82115	8.81662	8.92088	8.8268	8.74273
FBgn0028554	12.4213	12.2676	12.0503	12.4611	12.3778	12.2293	12.0105	12.0225	12.0631	12.0473	12.0722	12.1036	12.0847	11.9792	12.0723	12.2196	12.0777	12.1571
FBgn0028561	-1.97487	-1.97485	-1.96993	-1.97488	-1.96992	-1.97479	-1.9748	-1.97486	-1.97478	-1.97476	-1.96992	-1.97473	-1.97484	-1.97474	-1.97487	-1.9749	-1.97481	-1.9748
FBgn0028562	1.71284	1.67743	1.66556	1.65233	1.66576	1.67828	1.66564	1.71314	1.66584	1.67885	1.66574	1.64017	1.72547	1.74016	1.68925	1.7004	1.67803	1.63998
FBgn0028563	12.3065	12.2201	12.1752	12.3024	12.2636	12.2423	12.1484	12.2106	12.2131	12.2076	12.2183	12.2014	12.2062	12.1824	12.1899	12.2305	12.1032	12.0939
FBgn0028567	-1.64794	-1.65559	-1.64015	-1.65564	-1.6555	-1.65551	-1.65552	-1.65561	-1.65549	-1.65545	-1.64782	-1.65542	-1.65558	-1.65543	-1.64794	-1.65568	-1.65553	-1.65552
FBgn0028572	9.21678	9.25672	8.93577	9.25059	9.30667	9.07098	9.00472	9.00308	8.90239	9.0172	8.78654	8.99823	8.94697	9.02534	8.96171	8.73824	8.98375	8.84723
FBgn0028573	-0.731365	-0.743942	-0.731046	-0.719035	-0.730962	-0.718247	-0.743916	-0.743948	-0.730927	-0.743893	-0.743911	-0.743882	-0.731202	-0.743888	-0.743952	-0.74397	-0.718398	-0.743918
FBgn0028577	11.9985	11.9417	11.9577	11.9659	12.0345	12.0014	11.7988	11.9012	11.7635	11.8103	11.7971	11.7916	11.708	11.7175	11.6576	11.65	11.6732	11.7661
FBgn0028579	10.6926	10.856	11.0987	10.5724	10.7077	10.9453	11.0759	11.09	11.0812	11.0758	11.0942	11.0768	10.9825	11.0219	11.0106	10.9942	11.0444	11.0683
FBgn0028581	8.56791	8.79828	9.10016	8.53369	8.51641	8.84625	9.33957	9.05065	9.13582	9.05159	9.40717	9.18636	9.33056	9.39842	9.24474	9.07945	9.15297	9.34539
FBgn0028582	12.4528	12.456	12.4228	12.503	12.4571	12.4497	12.5589	12.4986	12.5583	12.5084	12.5452	12.5982	12.5747	12.6133	12.5764	12.6174	12.6256	12.6116
FBgn0028622	8.21557	8.28486	8.04461	8.24434	8.27557	8.15381	7.93514	8.01731	7.87931	7.93469	7.9125	7.98681	8.09945	8.03102	8.1312	8.14267	8.07888	7.95872
FBgn0028644	0.749797	0.762454	0.750178	0.762143	0.800292	0.737305	0.762952	0.74986	0.788193	0.763383	0.750268	0.73739	0.737238	0.750527	0.749823	0.737144	0.811789	0.762919
FBgn0028645	5.69591	5.84303	5.78834	5.69461	5.79844	5.70788	5.69907	5.76477	5.73297	5.86647	5.5457	5.74015	5.81104	5.80566	5.89769	5.59434	5.87656	5.87791
FBgn0028646	12.6402	12.5294	12.4612	12.651	12.6468	12.482	12.3271	12.3402	12.3302	12.3433	12.3346	12.3213	12.2396	12.2755	12.2576	12.2902	12.1935	12.202
FBgn0028647	10.0379	10.4466	10.8574	9.87289	10.0257	10.5996	10.8855	10.8238	10.9049	10.8079	10.9344	10.848	10.8684	10.9302	10.8946	10.8433	10.9659	10.9493
FBgn0028648	10.2483	10.2591	10.35	10.253	10.2966	10.4041	10.3237	10.3595	10.3653	10.365	10.2847	10.2664	10.3386	10.2481	10.3424	10.3605	10.268	10.3669
FBgn0028658	7.20993	7.2354	7.2622	7.20376	7.08195	7.21449	7.02727	7.20487	7.22956	7.22804	7.18239	7.09002	7.11045	6.94736	7.0988	7.0032	7.09957	7.05525
FBgn0028662	12.462	12.2892	12.1851	12.4773	12.4028	12.2925	12.2192	12.2495	12.1943	12.2834	12.2074	12.2588	12.2234	12.142	12.19	12.2601	12.1731	12.2317
FBgn0028663	11.5083	11.3864	11.2146	11.4804	11.401	11.2876	11.1928	11.2395	11.2691	11.2771	11.2786	11.2516	11.1668	11.1031	11.2059	11.2866	11.1179	11.1541
FBgn0028664	10.3464	10.3193	10.2123	10.3853	10.241	10.2743	10.199	10.1534	10.2742	10.1958	10.1961	10.2442	10.2315	10.2739	10.2445	10.3616	10.3101	10.2376
FBgn0028670	13.2303	13.3118	13.3381	13.2218	13.2519	13.3049	13.2782	13.3093	13.2984	13.2865	13.2162	13.2617	13.24	13.2706	13.2505	13.2301	13.178	13.1004
FBgn0028671	12.0791	12.0991	12.056	12.148	12.1224	12.0817	12.0542	12.0456	12.0319	12.0193	12.0368	12.0449	11.9692	11.9818	11.9886	12.0181	11.9652	11.9022
FBgn0028675	9.03693	9.32259	9.16214	9.10523	9.20811	9.08753	8.84657	8.66331	8.66983	8.60489	8.54934	8.81218	8.80252	8.71338	8.78412	8.26221	8.7305	8.46897
FBgn0028683	10.616	10.647	10.3763	10.7018	10.5989	10.5147	10.5307	10.5346	10.5183	10.5018	10.4911	10.6058	10.5199	10.4417	10.5944	10.7626	10.6892	10.5848
FBgn0028684	12.9158	12.9728	12.951	12.8646	12.8948	12.9177	12.7688	12.8114	12.7729	12.849	12.7273	12.7691	12.6945	12.7069	12.7088	12.7104	12.7112	12.6179
FBgn0028685	12.6795	12.6392	12.7489	12.6773	12.6807	12.7092	12.5297	12.5989	12.4873	12.6094	12.4738	12.5331	12.3813	12.4241	12.3872	12.3509	12.2682	12.3312
FBgn0028686	12.7062	12.6085	12.4279	12.7534	12.74	12.6257	12.3625	12.4769	12.2823	12.4193	12.331	12.3824	12.3944	12.3316	12.3144	12.382	12.2072	12.2502
FBgn0028687	13.6024	13.5021	13.3651	13.6688	13.6108	13.4218	13.1699	13.2266	13.1506	13.1922	13.0659	13.1627	13.0872	13.0352	13.0972	13.1455	12.9915	12.9504
FBgn0028688	13.419	13.2846	13.0912	13.4659	13.4318	13.1809	12.9496	13.0011	12.9064	12.9951	12.912	12.8964	12.8696	12.9203	12.8311	12.887	12.8414	12.7109
FBgn0028689	13.5838	13.4814	13.3433	13.6201	13.5539	13.4148	13.288	13.3016	13.2908	13.318	13.2408	13.29	13.2603	13.2356	13.2774	13.3186	13.2789	13.2071
FBgn0028690	12.7437	12.9988	13.3326	12.6803	12.7498	13.1283	13.2499	13.2508	13.2155	13.2779	13.1762	13.2278	13.1705	13.2095	13.2321	13.154	13.29	13.183
FBgn0028691	13.2803	13.2084	13.0373	13.2936	13.2691	13.0999	12.8863	12.9093	12.9085	12.9561	12.8654	12.886	12.8202	12.8216	12.8246	12.9082	12.81	12.7026
FBgn0028692	14.0284	14.0169	14.0108	14.0572	14.0979	14.0282	13.8662	13.9207	13.8533	13.9101	13.7546	13.8175	13.7916	13.8615	13.8333	13.7937	13.8242	13.7578
FBgn0028693	12.4966	12.3906	12.2627	12.5495	12.5172	12.3551	12.0305	12.1045	11.9953	12.1635	11.9707	12.0481	11.9316	11.8209	11.8726	11.8507	11.8314	11.8356
FBgn0028694	13.1532	13.0445	12.9095	13.1451	13.1106	13.004	12.7814	12.8418	12.782	12.8671	12.755	12.732	12.7514	12.7351	12.7535	12.7996	12.7202	12.7186
FBgn0028695	13.4477	13.5106	13.6337	13.4822	13.5416	13.598	13.4184	13.4759	13.3948	13.4956	13.3563	13.4141	13.2797	13.3441	13.2953	13.2163	13.2537	13.2386
FBgn0028697	15.3609	15.3147	15.0815	15.2466	15.2299	15.1114	15.05	15.1159	15.1372	15.1958	15.0755	15.0703	15.0246	14.7889	15.0672	15.0509	14.9931	14.9605
FBgn0028699	0.38567	0.373374	0.373609	0.373204	0.447542	0.386429	0.360734	0.410168	0.373743	0.373881	0.360744	0.360807	0.36069	0.386887	0.360657	0.385381	0.360722	0.36073
FBgn0028700	11.5705	11.4884	11.3065	11.5811	11.5817	11.4251	11.281	11.2827	11.2997	11.2792	11.2566	11.2427	11.2354	11.2207	11.2259	11.3082	11.1874	11.1331
FBgn0028703	11.982	11.9682	11.893	11.9984	11.9714	11.9138	11.9101	11.9139	11.9637	11.873	11.8823	11.9677	11.9238	11.9646	11.9516	11.9665	11.9242	11.8701
FBgn0028704	2.22376	2.22431	2.23739	2.18732	2.20107	2.22567	2.21329	2.17507	2.20119	2.18886	2.24975	2.2515	2.22458	2.25117	2.22386	2.18705	2.27234	2.24937
FBgn0028707	7.68331	7.6432	7.3881	7.72268	7.64873	7.489	7.38985	7.47398	7.44078	7.47727	7.2617	7.31068	7.35989	7.31248	7.372	7.22094	7.30509	7.15958
FBgn0028708	9.40786	9.45905	9.58918	9.33725	9.375	9.49749	9.80258	9.78358	9.76058	9.77124	9.80846	9.74991	9.867	9.92948	9.88096	9.89556	9.81623	9.91507
FBgn0028717	10.9805	11.0178	11.034	11.0436	11.0645	11.0286	10.9523	11.0343	10.9332	11.0315	10.9245	10.9186	11.0102	10.9491	10.9304	10.8052	10.9059	10.869
FBgn0028734	13.5166	13.6427	13.7055	13.5453	13.6073	13.6519	13.6501	13.6721	13.6495	13.7	13.6469	13.7174	13.6384	13.6653	13.6467	13.6274	13.7391	13.8133
FBgn0028737	13.2934	13.2066	13.2073	13.3201	13.3034	13.3093	13.282	13.3937	13.2108	13.2953	13.3037	13.252	13.3753	13.206	13.3368	13.2984	13.089	13.2414
FBgn0028738	5.35027	5.37303	5.34631	5.39944	5.28187	5.21034	5.78065	5.62654	5.67761	5.78193	5.76199	5.63877	5.87419	5.87464	5.76124	5.84918	5.84321	5.79989
FBgn0028740	2.23878	2.20275	2.22819	2.26192	2.22855	2.25278	2.28777	2.23905	2.26506	2.26586	2.25286	2.22964	2.21529	2.19108	2.22693	2.21424	2.22811	2.24047
FBgn0028741	9.28811	9.61284	10.1407	9.15767	9.34639	9.89259	10.1036	10.0273	10.1219	10.0488	10.0986	10.0759	10.1304	10.1168	10.1003	10.0249	10.214	10.2046
FBgn0028743	8.6971	8.86586	9.00681	8.57801	8.75795	8.90064	9.48451	9.40343	9.4034	9.57607	9.46618	9.50555	9.66268	9.62558	9.78176	9.56671	9.83308	9.85091
FBgn0028744	11.922	12.0124	12.1311	11.9666	11.9528	12.0262	12.0455	12.0387	12.0374	11.9813	12.0248	11.9738	11.9707	12.05	12.0522	11.9335	12.0429	11.9781
FBgn0028746	9.12523	9.16422	9.1738	9.08358	9.04185	9.15984	9.40084	9.45142	9.50131	9.45689	9.43938	9.36538	9.42989	9.26432	9.56143	9.4861	9.44767	9.47736
FBgn0028833	11.4574	11.3396	11.2551	11.4938	11.4802	11.3127	11.4053	11.5154	11.3876	11.4935	11.3911	11.3894	11.4332	11.3328	11.4767	11.4566	11.3868	11.4928
FBgn0028836	11.0353	10.9533	10.7759	11.042	10.9757	10.8528	10.7207	10.7531	10.7184	10.7987	10.6768	10.7115	10.7217	10.7612	10.689	10.789	10.7531	10.6892
FBgn0028837	10.7573	10.7312	10.7731	10.8022	10.8111	10.7792	10.8004	10.7518	10.7235	10.8425	10.7882	10.7498	10.7666	10.7634	10.7728	10.7289	10.7478	10.8006
FBgn0028841	-1.02982	-1.01708	-1.02974	-0.992582	-1.01684	-1.01685	-1.02972	-1.02982	-1.02967	-1.01675	-1.0297	-1.00384	-1.02981	-1.02958	-1.02982	-1.02983	-1.02975	-1.02973
FBgn0028848	-1.03193	-0.982198	-1.03187	-1.03193	-1.01895	-1.01896	-1.01898	-1.03193	-1.0318	-1.01887	-1.03183	-1.01881	-1.03192	-1.03171	-1.03193	-1.03194	-1.03188	-1.03186
FBgn0028857	-1.97487	-1.97485	-1.9748	-1.97488	-1.97479	-1.97479	-1.9748	-1.96999	-1.96992	-1.96989	-1.97479	-1.97473	-1.97483	-1.97474	-1.97486	-1.9749	-1.97481	-1.9748
FBgn0028862	6.71305	6.775	6.92078	6.67107	6.86566	6.78282	5.28154	5.42288	5.35453	5.41129	5.33966	5.31751	5.23284	5.20986	5.15145	5.19639	5.22003	5.18901
FBgn0028863	3.81349	3.80051	3.80133	3.85223	3.81542	3.81531	3.90571	3.89045	3.96643	4.01359	3.9305	3.90891	4.12891	4.26583	4.18947	4.14956	4.30583	4.20642
FBgn0028872	-0.298126	-0.29811	-0.298079	-0.298132	-0.259705	-0.29807	-0.298074	-0.298118	-0.259609	-0.298043	-0.272319	-0.271809	-0.298102	-0.298035	-0.298123	-0.298148	-0.298082	-0.23537
FBgn0028879	0.801104	0.837792	0.801763	0.801019	0.789175	0.789148	0.789112	0.788753	0.827038	0.789363	0.789164	0.776305	0.788886	0.789424	0.813405	0.824864	0.776192	0.801797
FBgn0028886	7.16749	7.25803	7.19775	7.24578	7.07619	7.2899	7.32791	7.25056	7.42309	7.49103	7.55667	7.45479	7.59331	7.62287	7.89767	7.92629	7.89409	7.67893
FBgn0028887	-1.80888	-1.81515	-1.81509	-1.81519	-1.81507	-1.81508	-1.81508	-1.80886	-1.81506	-1.80873	-1.80877	-1.815	-1.81513	-1.81502	-1.81517	-1.81522	-1.8151	-1.81509
FBgn0028888	2.07008	2.10693	2.17761	2.15219	2.05831	2.14398	2.08353	2.09467	2.13262	2.10917	2.0583	2.07174	2.04517	2.09699	2.10649	2.11733	2.10787	2.0582
FBgn0028894	9.90837	9.85542	9.62583	10.0482	9.87421	9.77302	9.62585	9.65791	9.67864	9.5829	9.65194	9.76031	9.71512	9.67126	9.75203	9.82081	9.8126	9.77266
FBgn0028895	9.4085	9.39736	9.50842	9.29196	9.32743	9.44105	9.62945	9.47811	9.60212	9.58486	9.60116	9.50639	9.52923	9.64899	9.53134	9.66564	9.6691	9.7057
FBgn0028896	0.452905	0.428379	0.428616	0.476666	0.490675	0.453988	0.415747	0.428314	0.428751	0.415798	0.415758	0.429004	0.415701	0.41581	0.440712	0.415626	0.415735	0.428635
FBgn0028897	8.31473	8.23503	8.19449	8.40905	8.32082	8.16477	8.36737	8.35755	8.4888	8.34266	8.52849	8.41211	8.49727	8.46627	8.53097	8.59175	8.36411	8.44854
FBgn0028899	4.44982	4.50104	4.66223	4.44953	4.46578	4.50379	4.78948	4.70718	4.73513	4.64544	4.69453	4.87687	4.88715	4.99446	4.90669	4.76801	4.96166	4.90843
FBgn0028916	11.9807	11.9351	11.8391	12.0085	11.9671	11.8798	11.8364	11.8403	11.8829	11.7642	11.848	11.7905	11.7484	11.7479	11.7803	11.9273	11.7931	11.7157
FBgn0028919	10.0955	10.0587	10	10.0257	10.0877	10.0354	10.1525	10.1601	10.2578	10.1197	10.24	10.1444	10.2293	10.2985	10.2605	10.399	10.2818	10.3154
FBgn0028920	1.01894	1.23473	1.01909	1.01892	1.01913	1.01912	1.0191	1.01896	1.01914	1.0192	1.01912	1.01925	1.01902	1.01923	1.3393	1.01887	1.01908	1.0191
FBgn0028926	7.71154	7.60389	7.49812	7.67698	7.71257	7.73388	7.58835	7.68244	7.51242	7.65382	7.7218	7.62002	7.93755	7.69453	7.85983	7.90771	7.58919	7.80793
FBgn0028931	7.21579	7.26938	7.33764	7.0554	7.16474	7.26032	7.30945	7.19802	7.25529	7.26581	7.3194	7.24654	7.10761	7.21872	7.15398	7.21208	7.10513	7.11154
FBgn0028932	9.4128	9.34044	9.24458	9.34193	9.30785	9.31923	9.18029	9.30772	9.1758	9.24993	9.20914	9.26922	9.33433	9.28628	9.27609	9.41469	9.26365	9.34141
FBgn0028936	1.05476	0.995452	0.970302	0.982741	1.08044	0.996025	0.995963	0.982858	0.970345	1.03402	0.970329	0.970425	0.970246	0.983555	0.982819	0.994914	1.00836	0.983211
FBgn0028939	-1.64798	-1.64032	-1.65551	-1.648	-1.65548	-1.64786	-1.6555	-1.6556	-1.65547	-1.65543	-1.65549	-1.6554	-1.65556	-1.65542	-1.65561	-1.65566	-1.65552	-1.6555
FBgn0028940	3.2737	3.36589	3.25628	3.27314	3.26831	3.26802	3.16382	3.21991	3.1267	3.14006	3.21187	3.26048	3.15039	3.11435	3.13733	3.16052	3.13874	3.11342
FBgn0028943	-1.48715	-1.48711	-1.49612	-1.49626	-1.48699	-1.4961	-1.49611	-1.49622	-1.49608	-1.47784	-1.49609	-1.49599	-1.48708	-1.49601	-1.49624	-1.4963	-1.49613	-1.49612
FBgn0028945	-1.81519	-1.81516	-1.81511	-1.81521	-1.81509	-1.81509	-1.8151	-1.81518	-1.8087	-1.81504	-1.79597	-1.81502	-1.81515	-1.81503	-1.81519	-1.81523	-1.81511	-1.8151
FBgn0028949	-0.178854	-0.178835	-0.0764046	-0.178861	-0.178783	-0.178787	-0.178792	-0.178845	-0.178777	-0.178755	-0.0638287	-0.178737	-0.178825	-0.178746	-0.17885	-0.17888	-0.178801	-0.178795
FBgn0028950	1.47138	1.50542	1.48903	1.47134	1.4892	1.47173	1.47171	1.47143	1.48927	1.4719	2.25365	1.48972	1.47153	1.47195	1.4714	1.47124	1.47166	1.47169
FBgn0028952	9.0801	9.21097	9.24073	9.13332	9.09855	9.29164	9.40266	9.37431	9.49096	9.39779	9.44353	9.47389	9.33898	9.51435	9.42732	9.4255	9.40143	9.41469
FBgn0028953	11.9632	12.304	12.6778	11.8594	12.0216	12.4777	12.5586	12.5287	12.5717	12.5758	12.6145	12.569	12.4772	12.457	12.4705	12.4024	12.5406	12.6225
FBgn0028955	2.44711	2.47057	2.47241	2.40008	2.37696	2.46153	2.48395	2.40049	2.41446	2.41509	2.42634	2.45201	2.36374	2.40291	2.38823	2.36318	2.37668	2.41393
FBgn0028956	7.56204	7.594	7.52914	7.52551	7.52161	7.51235	7.74145	7.72719	7.83886	7.89232	7.77254	7.83128	7.76824	7.80698	8.01657	7.84625	7.92571	7.75332
FBgn0028962	10.5434	10.4061	10.3192	10.4807	10.5425	10.3847	10.413	10.3388	10.4546	10.3857	10.4371	10.3603	10.3642	10.4635	10.3849	10.4021	10.4264	10.352
FBgn0028965	10.7542	10.7172	10.7379	10.7811	10.7265	10.7491	10.7294	10.7267	10.7138	10.7275	10.6973	10.6414	10.7093	10.6858	10.7003	10.7584	10.7507	10.8195
FBgn0028968	12.2189	12.1092	11.9154	12.2288	12.2324	12.032	11.8032	11.8132	11.7902	11.8411	11.718	11.7945	11.7502	11.7402	11.7396	11.7159	11.6715	11.6512
FBgn0028969	12.1222	11.9773	11.7497	12.1165	12.1226	11.9116	11.858	11.8908	11.8192	11.8831	11.8121	11.8133	11.9374	11.9053	11.8671	11.9296	11.8087	11.8139
FBgn0028970	8.54491	8.37335	8.43221	8.61548	8.62897	8.53219	8.34554	8.61639	8.33114	8.55602	8.45914	8.34474	8.50157	8.51806	8.48816	8.45429	8.25065	8.46409
FBgn0028978	11.04	11.0164	11.0244	11.1374	11.1109	11.0986	11.399	11.3957	11.3096	11.3201	11.367	11.3382	11.5175	11.592	11.4918	11.523	11.4805	11.5357
FBgn0028979	4.75024	4.87626	4.93001	4.65059	4.77751	4.81396	4.73799	4.83266	4.77824	4.87964	4.70891	4.79249	4.76303	4.69204	4.79671	4.70913	4.7753	4.80384
FBgn0028980	10.1756	10.2634	10.2679	10.008	10.171	10.1788	10.3239	10.2795	10.3571	10.3302	10.4337	10.3885	10.3573	10.4322	10.3704	10.5131	10.5272	10.5482
FBgn0028982	12.526	12.528	12.5483	12.484	12.5989	12.5712	12.5252	12.5906	12.5523	12.586	12.6355	12.5761	12.6066	12.5859	12.5597	12.539	12.5118	12.5493
FBgn0028983	7.7512	7.66093	7.63189	7.8125	7.82356	7.65683	7.32498	7.46529	7.36238	7.29333	7.36806	7.13217	7.25084	7.16033	7.14165	7.07859	6.97803	7.11165
FBgn0028984	11.1737	11.1003	10.9967	11.15	11.152	11.0351	11.018	10.9528	10.9999	10.9496	11.1087	10.9579	10.8613	10.9482	10.9145	11.151	10.7439	10.78
FBgn0028988	6.11138	6.05184	5.90172	6.20581	6.11734	5.95993	5.74648	5.89943	5.79884	6.0327	5.7975	5.72911	5.85233	5.84408	5.93299	5.77289	5.89383	5.95823
FBgn0028990	10.9081	10.805	10.733	10.9078	10.9424	10.7856	10.7312	10.7217	10.6761	10.6779	10.7538	10.6464	10.6566	10.6423	10.56	10.6267	10.4717	10.5563
FBgn0028991	7.83909	7.94795	8.17364	7.76927	7.88813	8.2154	8.0228	8.0822	8.07724	8.14447	8.17118	8.12254	8.0416	7.94107	7.96023	8.01446	8.01127	8.24442
FBgn0028992	10.9171	11.1081	11.0801	10.9556	10.9165	11.0203	11.0882	11.1083	11.1476	11.0928	11.0698	11.1149	11.0648	11.0725	11.0646	11.0702	11.088	10.9592
FBgn0028996	-0.501337	-0.501323	-0.501296	-0.501342	-0.501285	-0.488349	-0.488379	-0.50133	-0.488291	-0.488166	-0.501286	-0.501251	-0.463638	-0.475167	-0.501334	-0.476595	-0.501298	-0.475687
FBgn0028997	8.97934	9.04635	9.17053	8.94826	8.95798	9.18251	9.65769	9.60054	9.61599	9.52724	9.66381	9.49204	9.799	9.83493	9.88956	9.92085	9.86532	9.8119
FBgn0029002	9.26686	9.51416	9.65226	9.18817	9.32731	9.50113	9.38424	9.39594	9.25714	9.32147	9.29959	9.13778	9.08443	9.17128	9.21889	8.92779	9.25175	9.16185
FBgn0029003	-1.33699	-1.33694	-1.32641	-1.32656	-1.33681	-1.32638	-1.33684	-1.33697	-1.3368	-1.33675	-1.33682	-1.30537	-1.33692	-1.33672	-1.33698	-1.32661	-1.33686	-1.33684
FBgn0029006	11.9222	12.1473	12.3737	11.8883	11.9807	12.2166	12.4148	12.3562	12.411	12.3662	12.4677	12.4173	12.4134	12.495	12.3976	12.4169	12.5008	12.5779
FBgn0029067	10.6748	10.753	10.7679	10.6338	10.6641	10.7259	10.8616	10.7935	10.8728	10.818	10.9594	10.9663	10.9068	10.9318	10.9597	10.9643	10.9834	11.0302
FBgn0029079	11.4677	11.3922	11.2375	11.4944	11.4313	11.335	11.1406	11.1723	11.1299	11.1861	11.073	11.1192	11.0957	11.0839	11.1153	11.2146	11.0945	11.0635
FBgn0029084	1.96973	1.9701	2.00737	1.9696	1.99576	1.97099	2.01943	1.99404	1.98364	1.98414	1.95843	1.97191	1.99458	2.03301	1.95752	1.95711	2.00726	1.94555
FBgn0029088	11.0712	11.1325	11.2639	11.0082	11.0304	11.247	11.2903	11.2959	11.3519	11.2873	11.4048	11.2905	11.2998	11.3428	11.3219	11.3811	11.3119	11.3548
FBgn0029091	0.710667	0.724096	0.737739	0.723905	0.710801	0.737873	0.710784	0.710684	0.737996	0.710854	0.929302	0.710887	0.724163	0.724727	0.750015	0.710619	0.724335	0.710779
FBgn0029092	13.8187	13.8338	13.7966	13.8276	13.8316	13.8037	13.8758	13.8348	13.8783	13.8585	13.8833	13.8704	13.8838	13.8567	13.8667	13.8795	13.8848	13.8795
FBgn0029093	13.314	13.1777	13.0386	13.3378	13.3138	13.162	13.0304	13.1013	13.0676	13.0906	13.0856	13.0362	12.9681	12.9531	12.9568	13.056	12.8182	12.7648
FBgn0029094	12.293	12.1971	12.0271	12.2698	12.2712	12.1374	12.1719	12.1681	12.1835	12.1491	12.1528	12.203	12.2657	12.1868	12.2424	12.3398	12.1983	12.1805
FBgn0029095	9.87699	9.87473	9.74573	10.0178	9.95498	9.7948	9.9712	10.0046	9.9362	9.98439	9.9032	9.99929	10.1388	10.1899	10.1474	10.0211	10.0911	10.1171
FBgn0029105	-0.30075	-0.300734	-0.287805	-0.28818	-0.30069	-0.300693	-0.300698	-0.300742	-0.237572	-0.300667	-0.274953	-0.261634	-0.263006	-0.300659	-0.300747	-0.300772	-0.300705	-0.3007
FBgn0029113	13.1369	13.1821	13.1278	13.1717	13.1465	13.141	13.1631	13.1198	13.1494	13.0918	13.1266	13.1022	13.0971	13.0849	13.107	13.1695	13.1101	13.0251
FBgn0029114	6.07992	6.24732	6.262	6.13845	6.19014	6.23102	6.42574	6.36175	6.3841	6.5254	6.30355	6.5352	6.31282	6.48088	6.51486	6.33585	6.31842	6.30117
FBgn0029117	9.83	9.67869	9.42988	9.86477	9.78861	9.54228	9.43211	9.45482	9.45894	9.45513	9.27886	9.40106	9.50551	9.39635	9.4117	9.48468	9.38561	9.38547
FBgn0029118	10.4214	10.2097	10.0959	10.4293	10.4206	10.1183	10.0118	10.0408	10.0051	10.0266	9.99686	9.88627	9.97695	10.0043	10.0758	10.0248	9.89229	9.81986
FBgn0029121	9.67416	9.66353	9.54986	9.81099	9.71609	9.61961	9.4979	9.53441	9.58705	9.5253	9.56076	9.56008	9.46094	9.58591	9.46307	9.57135	9.50375	9.39483
FBgn0029123	0.717089	0.692094	0.742594	0.729216	0.69218	0.742825	0.717809	0.717196	0.705183	0.705328	0.692178	0.718445	0.717423	0.692242	0.70469	0.692018	0.730204	0.730307
FBgn0029131	11.452	11.3585	11.2517	11.5048	11.5084	11.4179	11.3103	11.2925	11.2578	11.3193	11.2101	11.2943	11.3682	11.3694	11.3187	11.3108	11.3036	11.4364
FBgn0029133	13.2603	13.1623	12.9369	13.2965	13.2138	13.0372	12.8828	12.9506	12.8974	12.9177	12.9232	12.8853	12.9446	12.8474	12.9476	13.0361	12.9444	12.9545
FBgn0029134	14.0002	13.8645	13.6351	14.0293	13.9846	13.72	13.494	13.5854	13.5187	13.5756	13.4444	13.5063	13.4371	13.3849	13.4132	13.5447	13.417	13.3275
FBgn0029137	6.21718	6.02784	6.168	6.17112	6.20939	6.13815	6.51495	6.36102	6.22562	6.40727	6.46617	6.42391	6.74685	6.80839	6.74358	6.83458	6.70132	6.60828
FBgn0029147	2.46924	2.49245	2.47183	2.45763	2.46092	2.42502	2.42487	2.41135	2.38794	2.41356	2.40042	2.40136	2.3996	2.40118	2.43497	2.45686	2.41243	2.41258
FBgn0029148	11.8194	11.7389	11.6243	11.8202	11.8027	11.6205	11.1963	11.3721	11.2299	11.3097	11.1542	11.2011	11.2406	11.1991	11.3116	11.2376	11.1284	11.1176
FBgn0029152	12.2902	12.3316	12.1716	12.2366	12.2965	12.182	12.1946	12.1246	12.2146	12.1866	12.2695	12.2409	12.201	12.1276	12.1353	12.1945	12.1886	12.2232
FBgn0029155	11.9252	12.0532	12.1981	11.9312	11.9838	12.1466	12.2053	12.2005	12.1831	12.1888	12.1925	12.1941	12.1675	12.1971	12.2279	12.1485	12.1396	12.2001
FBgn0029157	12.7349	12.7286	12.8528	12.7411	12.8333	12.8971	13.014	13.0143	12.9708	12.9894	13.0322	12.9833	13.0709	13.0677	13.03	13.058	13.0271	13.1324
FBgn0029158	9.21865	9.20988	9.27287	9.16879	9.18767	9.20754	9.29083	9.27254	9.2516	9.32845	9.22526	9.22364	9.28676	9.29562	9.22016	9.2714	9.3192	9.34899
FBgn0029161	11.2604	11.1088	11.1919	11.1889	11.3014	11.2545	11.1762	11.2419	11.1337	11.2265	11.2123	11.2321	11.2746	11.2189	11.1904	11.1973	11.0709	11.3669
FBgn0029167	2.97696	3.02745	3.04093	2.98956	2.96465	3.11194	3.07708	3.01488	3.07784	3.12524	3.02908	3.1034	3.05192	3.05518	3.15126	3.09521	3.23684	3.13373
FBgn0029172	5.6526	5.72965	5.46463	5.26777	5.34812	5.1036	5.8602	5.66823	5.66916	5.84631	5.82148	5.76479	5.52572	5.20384	5.40357	5.33467	5.19853	5.18766
FBgn0029174	14.0484	13.9454	13.7138	14.0829	14.0202	13.8042	13.6251	13.6643	13.6492	13.6436	13.6199	13.6033	13.6409	13.6243	13.6382	13.7214	13.6625	13.6118
FBgn0029175	9.93505	10.013	9.98432	9.95971	9.85818	9.94105	9.91152	9.87756	9.95034	9.93441	9.93588	9.91074	9.91139	10.0227	9.96847	9.9701	9.98293	9.88411
FBgn0029176	15.2109	15.2325	15.3933	15.2496	15.3125	15.3831	15.395	15.4618	15.3254	15.4278	15.394	15.3389	15.4	15.3928	15.3703	15.2947	15.2414	15.3831
FBgn0029502	10.3275	10.2164	10.17	10.3492	10.408	10.2547	10.1101	10.1496	9.98043	10.1306	10.0195	10.0082	9.96292	9.97205	9.86936	9.94195	9.77872	9.88798
FBgn0029503	9.85037	9.87388	9.85049	9.8097	9.78548	9.82785	9.97985	9.98139	9.91992	9.98553	9.86244	9.90644	10.1178	10.119	10.1658	9.98149	10.1125	10.0401
FBgn0029504	10.6323	10.7765	10.9695	10.4937	10.6368	10.8693	10.8573	10.8339	10.8856	10.9229	10.9535	10.9109	10.8162	10.8532	10.7453	10.5708	10.8268	10.9339
FBgn0029506	12.8013	12.9091	12.8829	12.837	12.7846	12.7946	12.8473	12.7316	12.8747	12.7411	12.8285	12.8691	12.7432	12.7188	12.7431	12.6845	12.7455	12.6722
FBgn0029507	5.36715	5.35337	5.62599	5.37425	5.37839	5.54026	5.48068	5.33469	5.36225	5.33914	5.41137	5.47522	5.39649	5.50417	5.52076	5.23017	5.3499	5.25981
FBgn0029508	10.2197	10.0975	9.92239	10.202	10.0834	10.0386	10.193	10.1798	10.1651	10.1541	10.1785	10.1636	10.1807	10.2717	10.2164	10.3398	10.1073	10.0522
FBgn0029512	12.7214	12.6497	12.4286	12.7375	12.7205	12.575	12.3728	12.4506	12.4176	12.417	12.3692	12.3443	12.3331	12.3074	12.2892	12.4331	12.2898	12.2068
FBgn0029514	8.99671	8.92837	9.014	8.89496	8.93814	8.89763	9.09179	9.01544	9.01592	9.02264	9.0731	9.01058	8.95472	8.85195	9.01181	9.05281	8.95586	8.84869
FBgn0029522	9.79724	9.67234	9.46665	9.75636	9.73495	9.56861	9.65787	9.69009	9.81419	9.75778	9.73528	9.79349	9.54432	9.3682	9.64056	9.58876	9.49852	9.54129
FBgn0029523	5.66488	5.49118	5.50577	5.62785	5.52973	5.53577	5.28603	5.44611	5.25195	5.32694	5.27824	5.37228	5.13821	5.04747	5.04987	5.06916	5.06553	5.09926
FBgn0029524	6.31066	6.23514	6.03011	6.23961	6.34987	6.12662	5.99525	6.08794	5.92151	5.99501	6.1077	6.09794	6.05218	5.96634	5.93168	6.10579	5.98611	6.02361
FBgn0029525	11.4779	11.5731	11.637	11.4576	11.4424	11.536	11.4951	11.4334	11.505	11.39	11.4674	11.478	11.3973	11.4839	11.4937	11.3966	11.364	11.3625
FBgn0029526	3.91993	3.88936	3.91374	3.84319	3.87051	3.88155	3.90332	3.89945	3.90444	3.88364	3.84739	3.84995	4.01256	3.97087	4.00984	3.9584	3.91348	4.00616
FBgn0029529	7.62813	7.50263	7.301	7.58917	7.50094	7.42256	7.15522	7.21801	7.10815	7.23634	7.14825	7.03331	7.13202	6.93717	7.09705	7.19497	6.89453	7.21607
FBgn0029531	-0.868518	-0.855807	-0.868486	-0.868522	-0.855515	-0.855538	-0.842843	-0.855864	-0.868474	-0.85536	-0.855524	-0.855259	-0.868501	-0.868456	-0.855894	-0.868532	-0.868488	-0.868484
FBgn0029532	0.644699	0.669961	0.657682	0.644687	0.657782	0.657755	0.670454	0.706204	0.644825	0.696143	0.644812	0.696517	0.67007	0.670985	0.669781	0.66944	0.644785	0.657702
FBgn0029568	12.8783	13.3598	13.7274	12.8517	13.0587	13.3461	13.8283	13.6321	13.7285	13.5437	13.3115	13.6809	13.5346	13.7773	13.4901	13.1845	13.734	13.3601
FBgn0029573	-1.16618	-1.17776	-1.17766	-1.17784	-1.16598	-1.16599	-1.16601	-1.17779	-1.1776	-1.16591	-1.17762	-1.17749	-1.1661	-1.17752	-1.16617	-1.17789	-1.17767	-1.16601
FBgn0029580	0.593739	0.643505	0.593828	0.61869	0.606817	0.632121	0.593837	0.593754	0.632284	0.632636	0.656774	0.607117	0.606537	0.607059	0.606371	0.618479	0.593822	0.606737
FBgn0029587	-1.33693	-1.33689	-1.33679	-1.32665	-1.32646	-1.33677	-1.33678	-1.32661	-1.33674	-1.32639	-1.33676	-1.33665	-1.31626	-1.33667	-1.33692	-1.3267	-1.3368	-1.33679
FBgn0029588	6.58518	6.74471	6.73804	6.79123	6.79839	6.60336	6.44145	6.42871	6.51497	6.32771	6.53521	6.44846	6.29888	6.30166	6.26573	6.23834	6.2248	6.17191
FBgn0029589	-1.47818	-1.49617	-1.48708	-1.49623	-1.48705	-1.49607	-1.49608	-1.48718	-1.49605	-1.496	-1.49607	-1.49597	-1.49615	-1.49599	-1.49621	-1.49627	-1.48709	-1.49609
FBgn0029590	-0.389321	-0.389306	-0.389277	-0.376755	-0.389265	-0.389268	-0.389272	-0.364187	-0.376261	-0.389243	-0.350957	-0.36303	-0.376544	-0.363125	-0.389318	-0.389341	-0.363717	-0.389274
FBgn0029594	10.3471	10.1873	10.075	10.2477	10.2512	10.1904	10.0168	10.0453	10.0264	10.0418	10.0399	9.94688	9.99067	9.93225	9.92735	10.0568	9.92075	9.98405
FBgn0029596	-1.65562	-1.65558	-1.65552	-1.64033	-1.65549	-1.6402	-1.65551	-1.64795	-1.65548	-1.65544	-1.65549	-1.65541	-1.65557	-1.65542	-1.65561	-1.65567	-1.65552	-1.65551
FBgn0029603	6.85161	7.02172	7.14521	6.90802	6.86181	6.9662	6.5581	6.50444	6.48663	6.35568	6.42241	6.35271	6.06267	6.11265	5.98254	6.06245	6.14638	5.99082
FBgn0029606	1.26355	1.25127	1.28913	1.25107	1.26444	1.23868	1.28925	1.26367	1.26451	1.27751	1.23868	1.265	1.26391	1.27766	1.27588	1.27537	1.28905	1.31338
FBgn0029608	5.05033	5.06195	5.03845	4.99288	5.13159	5.03975	5.20531	5.03288	5.17511	5.0338	5.20655	5.12928	5.15098	5.22874	5.23429	5.19875	5.28705	5.16398
FBgn0029629	12.2882	12.2528	12.3952	12.2846	12.2731	12.2797	12.2664	12.3494	12.3074	12.3104	12.264	12.2322	12.2483	12.2116	12.2791	12.3182	12.1826	12.2265
FBgn0029648	9.15561	9.1337	8.90958	9.30143	9.24231	8.90465	8.53139	8.59104	8.55015	8.68034	8.43848	8.5554	8.42665	8.35378	8.43465	8.47284	8.29414	8.26201
FBgn0029656	0.864776	0.827517	0.853185	0.84004	0.84058	0.865891	0.853252	0.85263	0.853433	0.827664	0.914461	0.853898	0.840289	0.853793	0.86484	0.827434	0.827579	0.853219
FBgn0029657	-1.16616	-1.15444	-1.17767	-1.17785	-1.16596	-1.16597	-1.17766	-1.1778	-1.15428	-1.17756	-1.17764	-1.16584	-1.17775	-1.17753	-1.17782	-1.1779	-1.17768	-1.17767
FBgn0029659	-1.32664	-1.31631	-1.33679	-1.31638	-1.33675	-1.33676	-1.33677	-1.3369	-1.33674	-1.3264	-1.33676	-1.33664	-1.33685	-1.33666	-1.33692	-1.33699	-1.32651	-1.33678
FBgn0029660	-0.747514	-0.734823	-0.734614	-0.747518	-0.74747	-0.734552	-0.734581	-0.73488	-0.747466	-0.734372	-0.747471	-0.747442	-0.722229	-0.747447	-0.722493	-0.735077	-0.747481	-0.747477
FBgn0029662	7.57628	7.73956	7.61793	7.79618	7.74601	7.70627	7.55216	7.48892	7.46146	7.6187	7.30513	7.46181	7.32864	7.40679	7.31701	7.17016	7.53161	7.40456
FBgn0029663	-0.615637	-0.590436	-0.615599	-0.615642	-0.602641	-0.615591	-0.602694	-0.602996	-0.615585	-0.61557	-0.60265	-0.615558	-0.602884	-0.602431	-0.603027	-0.603195	-0.602746	-0.60271
FBgn0029664	10.6244	10.6028	10.3647	10.6649	10.6782	10.4447	10.5318	10.5444	10.5982	10.5617	10.4558	10.5511	10.3273	10.3199	10.3506	10.4223	10.3159	10.215
FBgn0029665	11.1753	10.9972	10.7797	11.1394	11.0693	10.8455	10.577	10.6144	10.6661	10.595	10.5681	10.6129	10.5484	10.4802	10.5405	10.6598	10.4958	10.4866
FBgn0029666	11.0276	11.212	11.3994	10.912	11.0128	11.2595	11.452	11.38	11.4712	11.3914	11.4366	11.4489	11.3411	11.4285	11.3818	11.3528	11.4621	11.3718
FBgn0029667	0.75019	0.775186	0.750571	0.774747	0.763448	0.763402	0.763341	0.737602	0.750714	0.75086	0.750662	0.737787	0.737635	0.789218	0.762662	0.750017	0.812162	0.750591
FBgn0029672	10.5558	10.8794	11.1981	10.4277	10.6143	10.8887	11.046	10.9605	10.9771	10.972	10.9721	10.9433	10.7712	10.8456	10.8544	10.6771	10.9137	10.839
FBgn0029676	13.2539	13.3641	13.3157	13.3417	13.2679	13.3153	13.3393	13.3125	13.3495	13.2952	13.2935	13.3882	13.3371	13.3303	13.3219	13.3245	13.417	13.4167
FBgn0029681	-0.357344	-0.394581	-0.394552	-0.38204	-0.381582	-0.381605	-0.381635	-0.394589	-0.394535	-0.355807	-0.381591	-0.381316	-0.394573	-0.394511	-0.394593	-0.382147	-0.394554	-0.381652
FBgn0029685	12.1291	12.1934	12.0685	12.1482	12.1194	12.1268	12.1931	12.1131	12.1847	12.1294	12.2089	12.164	12.1684	12.1952	12.2191	12.2909	12.2387	12.183
FBgn0029686	10.0848	10.2178	10.2323	10.0297	10.0711	10.2175	10.2832	10.2367	10.3805	10.2976	10.3029	10.2964	10.4008	10.3737	10.4567	10.3622	10.4893	10.4689
FBgn0029687	13.5299	13.6091	13.5952	13.4743	13.4902	13.5839	13.6186	13.55	13.6787	13.672	13.6482	13.6862	13.6425	13.6365	13.6342	13.6369	13.8712	13.8997
FBgn0029688	12.0568	12.376	12.7136	11.932	12.1699	12.5175	12.713	12.7367	12.757	12.7187	12.7509	12.6552	12.7191	12.7581	12.747	12.6577	12.6957	12.6878
FBgn0029689	9.62422	9.52646	9.51777	9.50457	9.65327	9.53901	9.49827	9.48643	9.46775	9.52896	9.57934	9.49629	9.47929	9.46756	9.44944	9.50047	9.35142	9.42286
FBgn0029693	10.1859	10.0803	9.90334	10.2107	10.1259	9.91138	9.91737	9.9259	10.0293	9.91586	9.9592	9.89981	9.86101	9.90375	9.95613	9.92102	9.87069	9.75131
FBgn0029694	3.032	3.03263	3.10451	3.00748	3.0939	3.09369	2.99636	3.14534	3.10571	3.04755	2.98355	3.08453	3.12511	3.11891	3.13428	3.03118	3.0814	3.13807
FBgn0029696	10.454	10.5568	10.4156	10.4652	10.3467	10.4519	10.4272	10.4764	10.3599	10.4837	10.2405	10.2348	10.0587	10.2771	9.98963	10.065	10.2811	10.1047
FBgn0029697	14.1661	14.5267	14.6047	14.2163	14.3367	14.3694	14.5042	14.3374	14.4385	14.2051	14.1559	14.3692	14.2788	14.4729	14.1956	13.9363	14.2738	13.9221
FBgn0029706	11.0695	10.9891	10.9832	11.0443	11.0639	11.0079	10.9811	11.0474	11.0139	10.9852	11.0763	11.0241	11.1036	11.0554	11.054	11.0909	11.0256	11.0312
FBgn0029708	0.877383	0.87742	0.915618	0.877369	0.915866	0.903223	0.903161	0.926961	0.915968	0.903598	0.890477	0.916624	0.915162	0.890742	0.914746	0.889815	0.903053	0.890404
FBgn0029709	11.4738	11.3805	11.1103	11.5852	11.5853	11.3104	11.0965	11.1525	11.0262	11.1726	11.0677	11.0575	11.1926	11.0851	11.1027	11.193	11.0822	11.1477
FBgn0029710	6.71539	6.83495	6.91451	6.78901	6.71191	6.82404	6.48987	6.57323	6.51734	6.47424	6.44865	6.44035	6.27633	6.34332	6.39529	6.38859	6.4064	6.28239
FBgn0029711	10.2387	10.3386	10.3125	10.235	10.2844	10.3684	10.5449	10.4445	10.5957	10.5604	10.4777	10.5316	10.5212	10.4483	10.5753	10.5014	10.6646	10.6555
FBgn0029712	6.06992	5.95279	5.76789	6.01222	5.91303	5.9253	5.78415	5.73621	5.65733	5.74426	5.77034	5.82445	5.76283	5.79272	5.77321	5.91134	5.66212	5.6545
FBgn0029713	10.4116	10.3215	10.1743	10.4268	10.3306	10.245	10.2622	10.2974	10.3089	10.1601	10.2857	10.252	10.2184	10.2081	10.2095	10.4212	10.2062	10.1823
FBgn0029714	10.0616	10.0095	9.78239	9.94485	9.9866	9.83949	9.8411	9.76348	9.85377	9.74472	9.86355	9.79747	9.74357	9.79596	9.86276	9.87332	9.73281	9.75971
FBgn0029715	12.4374	12.2696	12.0858	12.4895	12.4649	12.2435	12.0283	12.0658	12.008	12.0935	12.0116	12.0559	12.0439	11.8971	12.02	12.1084	11.9434	12.0034
FBgn0029718	11.3641	11.2685	11.029	11.3611	11.3105	11.1259	10.9109	10.9894	11.0137	10.9596	10.9586	10.9631	10.9157	10.8172	10.9657	11.1047	10.911	10.9334
FBgn0029720	3.0973	3.09861	3.07928	3.15758	3.09121	3.09096	2.94857	3.00858	3.023	2.97464	2.99865	3.02459	3.02105	2.98744	2.97251	3.00732	3.0453	3.03401
FBgn0029722	1.51927	1.5197	1.48293	1.46986	1.49583	1.52077	1.52065	1.53144	1.4831	1.54603	1.48304	1.52187	1.49529	1.52167	1.49497	1.54215	1.47003	1.49568
FBgn0029723	7.32515	7.41247	7.21675	7.3331	7.3242	7.23095	7.80062	7.73716	7.82169	7.8447	7.70222	7.74902	8.2928	8.15761	8.37435	8.29813	8.43451	8.39656
FBgn0029728	4.04015	4.14959	4.15205	4.03994	4.04215	4.15278	4.34906	4.33318	4.40541	4.21156	4.40433	4.25622	4.33561	4.31633	4.33251	4.26228	4.25	4.28117
FBgn0029733	13.1194	13.0435	12.9669	13.0601	13.0811	12.9829	13.1016	13.0859	13.1159	13.0636	13.1407	13.0567	13.0809	13.1131	13.0882	13.2401	13.0761	13.0856
FBgn0029736	10.0958	10.0136	10.0701	10.0651	10.0857	10.1053	10.107	10.046	10.052	10.142	10.0315	9.99914	10.1355	10.0935	10.0284	10.0698	10.0063	10.0381
FBgn0029737	10.5552	10.4587	10.4815	10.595	10.6037	10.5409	10.5993	10.5478	10.5626	10.5434	10.5947	10.5031	10.5486	10.5553	10.5523	10.5598	10.3726	10.4208
FBgn0029746	0.609649	0.609872	0.671091	0.609565	0.635469	0.584716	0.610362	0.584625	0.635596	0.623512	0.584719	0.584793	0.584656	0.584779	0.584617	0.584571	0.610258	0.584703
FBgn0029747	-1.97487	-1.97485	-1.96992	-1.97488	-1.97479	-1.97479	-1.9748	-1.97486	-1.97478	-1.96987	-1.9699	-1.97474	-1.97484	-1.97475	-1.97487	-1.9749	-1.97481	-1.9748
FBgn0029750	5.31855	5.34109	5.39491	5.29715	5.35762	5.42483	5.56239	5.48715	5.41688	5.4753	5.55567	5.56399	5.8072	5.92592	5.78907	5.75103	5.90658	5.8143
FBgn0029751	2.78397	2.82166	2.79723	2.83315	2.83522	2.8227	2.84721	2.92531	2.9068	2.94176	2.91773	2.90884	2.93735	2.96418	2.8689	2.89037	2.87084	2.88284
FBgn0029752	4.22945	4.17876	4.14553	4.21111	4.11765	4.20312	4.03297	4.03951	3.92912	3.99039	4.01132	4.02607	4.00839	3.89212	4.01754	3.92458	4.03225	3.91593
FBgn0029753	7.54309	7.46547	7.38142	7.50914	7.67388	7.40708	7.13839	7.18356	7.07299	7.09919	6.92709	7.10902	7.40213	7.33541	7.48037	7.21264	7.34615	7.2717
FBgn0029754	3.19796	3.2101	3.30604	3.23982	3.16857	3.17983	3.09605	3.13061	3.07096	3.12209	3.09627	3.14721	3.13142	3.17054	3.16495	3.08138	3.17901	3.10838
FBgn0029755	11.1288	11.031	11.0408	11.1945	11.1865	11.0212	10.995	11.0284	10.9504	10.9448	10.9764	10.9249	11.0796	10.9954	11.0716	10.9797	11.0335	11.1776
FBgn0029756	10.464	10.4108	10.3048	10.4557	10.5031	10.416	10.3499	10.3153	10.3183	10.3118	10.3491	10.297	10.3038	10.2919	10.2629	10.3054	10.1963	10.3046
FBgn0029761	4.68186	4.98815	5.16117	4.734	4.85064	4.93035	4.87692	4.92984	4.94885	4.78606	4.96427	4.76749	4.78804	4.74557	4.75547	4.69044	4.69731	4.76138
FBgn0029762	2.20816	2.19516	2.32196	2.20804	2.27412	2.33433	2.20913	2.19506	2.19578	2.23649	2.55138	2.19619	2.27246	2.1961	2.18158	2.20775	2.23532	2.19558
FBgn0029763	12.5211	12.3992	12.3091	12.5044	12.5566	12.42	12.5502	12.5574	12.4953	12.5142	12.6186	12.5143	12.6656	12.6691	12.6346	12.6659	12.494	12.6066
FBgn0029765	-0.111184	-0.0984609	-0.0982391	-0.0986212	-0.111116	-0.0854167	-0.111125	-0.0860506	-0.0981128	-0.0598231	-0.111117	-0.0978757	-0.0984041	-0.0979292	-0.0985544	-0.111209	-0.0982594	-0.111127
FBgn0029766	7.42304	7.32622	7.67362	7.49926	7.54566	7.67418	7.45368	7.47158	7.3982	7.70025	7.56973	7.37599	7.51434	7.45582	7.56556	7.66727	7.59503	7.59708
FBgn0029768	3.81033	3.92848	3.99951	3.84308	4.00117	3.76669	3.97183	3.94718	3.95387	3.94596	3.88095	3.82825	3.85637	3.80434	3.78771	3.86321	3.80162	3.80193
FBgn0029769	1.26331	1.2383	1.25129	1.25081	1.27681	1.28915	1.34832	1.26343	1.25145	1.28984	1.26417	1.29023	1.25108	1.27743	1.23826	1.25068	1.27649	1.2766
FBgn0029771	5.76342	5.80119	5.78161	5.84069	5.82519	5.76984	5.82328	5.65556	5.66739	5.66318	5.58425	5.60847	5.59474	5.75628	5.69997	5.67224	5.7239	5.64844
FBgn0029778	10.2808	10.139	10.0383	10.3057	10.3161	10.2312	10.1679	10.1935	10.0755	10.1528	10.1634	10.2105	10.2963	10.185	10.1538	10.294	10.0904	10.287
FBgn0029783	7.73917	7.52715	7.47046	7.75693	7.51733	7.52363	7.53315	7.5806	7.57784	7.58822	7.58251	7.5275	7.70095	7.55107	7.49644	7.78156	7.4927	7.69558
FBgn0029785	14.0023	14.0605	14.1454	14.004	14.1219	14.1849	14.1339	14.1448	14.0157	14.1404	14.1309	14.0463	14.1086	14.0924	14.0888	14.0168	13.9013	14.0019
FBgn0029789	10.4217	10.4792	10.5195	10.3578	10.4601	10.477	10.4656	10.4105	10.4438	10.4955	10.5186	10.5114	10.5074	10.4512	10.4252	10.45	10.3779	10.4255
FBgn0029791	3.72736	3.84015	3.7946	3.78898	3.83581	3.69832	3.66323	3.62553	3.71026	3.6885	3.68696	3.66566	3.83157	3.82957	3.73833	3.70404	3.70879	3.69786
FBgn0029798	10.9284	10.8402	10.7625	10.8782	10.9229	10.7686	10.7736	10.7712	10.851	10.7424	10.8838	10.6993	10.7699	10.8589	10.7837	10.9561	10.7123	10.8333
FBgn0029799	2.0162	2.07239	2.01899	1.95748	1.9842	1.9719	1.92147	1.895	1.90858	1.94784	1.90851	1.93535	1.93368	1.92212	1.89498	1.90764	1.90836	1.90842
FBgn0029800	10.5552	10.3155	10.1593	10.4321	10.3464	10.3025	10.1863	10.2367	10.2648	10.1175	10.2349	10.2444	10.1856	10.1689	10.2309	10.374	10.2801	10.3434
FBgn0029801	12.4539	12.5799	12.7414	12.4971	12.5141	12.6684	12.7751	12.7133	12.7973	12.7197	12.7873	12.7618	12.678	12.7693	12.7294	12.7238	12.858	12.8923
FBgn0029804	3.05181	3.08836	3.07766	3.12181	3.11401	3.19211	3.1252	3.08799	3.12595	3.13861	3.11394	3.18472	3.19984	3.1619	3.09946	3.10966	3.07755	3.12507
FBgn0029807	-0.295904	-0.283189	-0.270275	-0.29591	-0.295844	-0.295847	-0.257677	-0.2585	-0.270048	-0.295821	-0.282893	-0.282615	-0.29588	-0.282667	-0.283281	-0.295926	-0.295859	-0.295854
FBgn0029809	-1.13201	-1.15481	-1.17757	-1.16631	-1.17753	-1.17754	-1.17755	-1.17769	-1.17751	-1.17745	-1.17753	-1.1774	-1.17764	-1.17743	-1.16628	-1.17779	-1.17758	-1.17756
FBgn0029810	-0.120642	-0.0954154	-0.120589	-0.120649	-0.0822716	-0.0823334	-0.107672	-0.120633	-0.120569	-0.107451	-0.120576	-0.120531	-0.120615	-0.12054	-0.0955851	-0.108197	-0.107727	-0.0824599
FBgn0029813	7.35172	7.20801	7.05131	7.29559	7.32744	7.17217	7.25493	7.38419	7.29701	7.26144	7.36964	7.38796	7.47439	7.44788	7.32247	7.45979	7.26909	7.32775
FBgn0029818	11.6404	11.605	11.4135	11.7257	11.7138	11.5452	11.3977	11.4177	11.3148	11.4075	11.3724	11.4058	11.3583	11.2989	11.2902	11.3155	11.2416	11.2592
FBgn0029819	11.0441	10.9331	10.8754	11.1235	11.095	10.9486	10.909	10.911	10.7881	10.8638	10.8546	10.8653	10.8788	10.8428	10.8514	10.9054	10.7119	10.7491
FBgn0029820	11.2951	11.3076	11.1916	11.3723	11.3115	11.2898	11.2155	11.1785	11.2268	11.1422	11.2097	11.2744	11.1513	11.1741	11.1927	11.1384	11.1162	11.1323
FBgn0029821	8.09731	8.01707	7.91918	8.07736	8.10037	7.85123	8.06113	8.03207	8.00434	8.09224	7.90236	7.90231	7.95101	7.94235	8.06373	7.8522	7.75212	7.89276
FBgn0029822	10.6879	10.8679	11.0723	10.6514	10.763	10.9788	11.1568	11.1044	11.1441	11.1571	11.2078	11.1869	11.1837	11.2412	11.1677	11.1723	11.2834	11.3908
FBgn0029823	12.3999	12.2452	12.1296	12.4913	12.527	12.2561	12.0559	12.1074	11.9843	12.0809	12.0628	12.0164	11.994	11.9684	11.969	11.904	11.663	11.8506
FBgn0029824	9.87468	9.84763	9.81508	9.83217	9.87776	9.83239	10.0147	10.0713	10.0366	10.0479	10.1951	10.0567	10.1849	10.1213	10.136	10.1335	10.0995	10.2116
FBgn0029825	8.36346	8.42411	8.23673	8.31119	8.31067	8.23817	8.2677	8.22963	8.33777	8.23444	8.20658	8.24566	8.06326	8.13223	8.24677	8.04479	8.02428	8.0706
FBgn0029826	2.99739	2.9636	3.07694	2.97426	3.00083	2.92857	3.01183	2.99784	3.00112	2.95422	2.98912	2.97922	2.98732	2.96676	3.00879	2.99615	2.9648	2.98866
FBgn0029827	-1.49625	-1.4962	-1.49612	-1.49626	-1.46878	-1.4961	-1.49611	-1.49623	-1.49608	-1.49603	-1.4961	-1.496	-1.49618	-1.48691	-1.47803	-1.4963	-1.49613	-1.49612
FBgn0029828	3.51762	3.52961	3.48938	3.46318	3.40889	3.38404	3.4786	3.41831	3.37169	3.53605	3.45628	3.51572	3.57125	3.43468	3.45262	3.36906	3.5428	3.48958
FBgn0029830	7.04885	6.95243	6.93612	6.96548	7.02619	7.02025	7.24421	7.28035	7.18057	7.09975	7.19886	7.14947	7.1906	7.20207	7.18701	7.23601	7.13528	7.17103
FBgn0029831	9.29507	9.40014	9.22791	9.46965	9.43152	9.2634	9.31856	9.35748	9.20098	9.33565	9.13025	9.2317	9.13429	9.10572	9.23042	9.11625	9.15389	9.12021
FBgn0029833	10.9443	10.7418	10.5923	10.9105	10.9066	10.7281	10.5363	10.5988	10.5511	10.6237	10.5872	10.6327	10.7518	10.6968	10.7115	10.7442	10.5985	10.7195
FBgn0029834	3.14914	3.15017	3.11737	3.06741	3.10602	3.18626	3.10568	3.23457	3.16461	3.19929	3.20806	3.14365	3.19454	3.17768	3.06767	3.07897	3.09332	3.05642
FBgn0029835	8.3783	8.31394	8.19762	8.54393	8.55728	8.47195	7.94088	7.98734	7.82313	8.09545	7.65262	7.95	7.90516	7.81898	7.78224	7.49568	7.78395	7.65761
FBgn0029836	-0.173099	-0.185405	-0.172488	-0.185564	-0.198058	-0.18512	-0.185151	-0.185465	-0.18506	-0.198033	-0.19806	-0.159031	-0.198096	-0.184878	-0.185497	-0.198145	-0.198075	-0.185168
FBgn0029837	1.88295	1.82357	1.82407	1.88268	1.89725	1.8492	1.84908	1.84787	1.79855	1.81173	1.83684	1.8377	1.84832	1.82477	1.87147	1.81066	1.82402	1.87323
FBgn0029838	7.7239	7.75621	7.77712	7.59738	7.66548	7.72893	7.4492	7.56211	7.54831	7.60807	7.57793	7.44129	7.49281	7.6212	7.49616	7.46105	7.38174	7.36252
FBgn0029840	12.0749	12.081	12.0298	12.1136	12.1808	12.1651	12.0865	12.1817	12.0995	12.1395	12.1458	12.1068	12.1969	12.1361	12.0724	11.9992	11.9764	12.0604
FBgn0029843	7.23291	7.38872	7.08218	7.4155	7.42887	7.23818	6.89733	6.99308	7.08813	7.03723	7.10417	7.07109	7.18643	7.04942	7.15417	6.97861	7.09938	6.89663
FBgn0029848	0.503311	0.515856	0.491266	0.503228	0.504121	0.504076	0.491303	0.490961	0.478424	0.478456	0.478413	0.50464	0.516008	0.4916	0.478319	0.538831	0.491244	0.478398
FBgn0029849	10.3139	10.1659	9.96722	10.3071	10.2406	10.0664	9.79374	9.87808	9.89197	9.83899	9.80773	9.8567	9.7665	9.7873	9.88394	9.82063	9.73561	9.73807
FBgn0029851	-0.87183	-0.871819	-0.858913	-0.871834	-0.871789	-0.871792	-0.871795	-0.871824	-0.858795	-0.858674	-0.858839	-0.871764	-0.859068	-0.871769	-0.859208	-0.871844	-0.846255	-0.846189
FBgn0029853	9.08925	8.94965	8.8679	8.91383	9.02646	8.95538	8.86657	8.9056	9.01981	8.99122	8.95628	8.94646	8.82248	8.74994	8.82728	8.93683	8.82064	8.96502
FBgn0029854	9.97359	9.87043	9.7239	10.0489	9.9534	9.82311	9.64732	9.81759	9.7333	9.81344	9.68894	9.75805	9.71287	9.60309	9.65218	9.78215	9.56552	9.58432
FBgn0029856	4.77969	4.73894	4.68509	4.77897	4.74331	4.75399	4.90437	4.9155	4.96936	4.90923	4.97687	4.99261	5.05986	4.95619	5.03218	5.02722	5.07178	4.98383
FBgn0029857	9.5614	9.34873	9.28761	9.55936	9.66748	9.43826	9.31657	9.35344	9.26822	9.29857	9.39715	9.26916	9.44031	9.27567	9.30034	9.39381	9.15197	9.35053
FBgn0029858	8.98213	8.76752	8.74082	9.0533	9.11638	8.8402	8.63405	8.7426	8.63357	8.72168	8.58085	8.60839	8.63779	8.60944	8.64997	8.43483	8.35998	8.47411
FBgn0029859	0.391671	0.379093	0.379143	0.391624	0.417487	0.404856	0.404796	0.379079	0.392165	0.417932	0.404882	0.379224	0.404421	0.39236	0.379072	0.41593	0.392009	0.404765
FBgn0029860	8.42218	8.20107	8.27522	8.36596	8.43889	8.19237	8.17227	8.25119	8.21636	8.23402	8.17226	8.26516	8.32287	8.16933	8.0704	8.25969	8.15855	8.15805
FBgn0029861	11.1617	11.07	11.0061	11.1227	11.2038	11.1049	11.1677	11.1402	11.1123	11.125	11.1998	11.1009	11.2502	11.2069	11.1901	11.2341	11.05	11.2009
FBgn0029863	7.44764	7.45445	7.29897	7.50249	7.49024	7.40011	6.88117	7.11158	6.85787	7.13478	6.56085	6.97908	6.64433	6.74741	6.79367	6.62534	6.7828	6.55125
FBgn0029864	3.60815	3.63332	3.76077	3.72374	3.65964	3.67141	3.7928	3.78808	3.78371	3.82693	3.6227	3.76556	3.82002	3.69716	3.73533	3.7332	3.74976	3.80282
FBgn0029866	9.91036	9.78168	9.46086	9.81728	9.83017	9.61976	8.98013	9.14397	9.00288	9.04918	9.02992	9.16578	8.74937	8.55588	8.74889	8.69788	8.64571	8.59417
FBgn0029867	10.7832	10.8711	11.0532	10.7313	10.8228	11.0142	11.3323	11.3626	11.289	11.3039	11.2963	11.2849	11.4907	11.455	11.51	11.4788	11.5088	11.642
FBgn0029868	10.5743	10.5302	10.5237	10.597	10.6784	10.5466	10.4827	10.6169	10.4783	10.6467	10.5493	10.5125	10.5921	10.5586	10.5748	10.4793	10.4746	10.5485
FBgn0029870	12.541	12.6547	12.7457	12.5453	12.6115	12.7009	12.8434	12.8001	12.8174	12.8032	12.868	12.813	12.85	12.8168	12.829	12.7622	12.8689	12.9261
FBgn0029873	10.2732	10.2718	10.4265	10.1711	10.2781	10.3635	10.4682	10.4838	10.4547	10.5238	10.5069	10.4437	10.5228	10.4686	10.4903	10.536	10.4564	10.783
FBgn0029874	9.6415	9.55922	9.46651	9.75128	9.68067	9.62947	9.56215	9.54204	9.45521	9.46112	9.53269	9.50569	9.43629	9.49865	9.50303	9.55701	9.4494	9.51942
FBgn0029878	11.6438	11.7344	11.6336	11.7046	11.6558	11.6631	11.3466	11.3405	11.3035	11.328	11.1644	11.3376	11.144	11.1616	11.1685	10.9926	11.23	11.0577
FBgn0029879	12.6883	12.5918	12.4325	12.6904	12.6677	12.4926	12.1288	12.0536	12.0801	12.0241	12.1091	11.9931	11.7379	11.8606	11.8778	11.9906	11.8376	11.8071
FBgn0029880	-1.3266	-1.32656	-1.33681	-1.33697	-1.32643	-1.32644	-1.32645	-1.32658	-1.33676	-1.33671	-1.33678	-1.33667	-1.33688	-1.33669	-1.33694	-1.33702	-1.32647	-1.33681
FBgn0029881	9.74669	10.038	10.0643	9.65157	9.81529	9.94974	9.27815	9.28058	9.26177	9.28688	9.1458	9.30479	9.02496	8.99243	8.9787	8.86427	8.96538	8.9639
FBgn0029882	11.7047	11.7391	11.7732	11.6923	11.6714	11.7427	11.7862	11.7934	11.7522	11.798	11.7222	11.725	11.8404	11.8402	11.9162	11.8881	11.8612	11.7953
FBgn0029885	9.78241	9.61433	9.51611	9.70142	9.72222	9.61659	9.31961	9.52496	9.42353	9.47357	9.46924	9.4463	9.4823	9.28625	9.38096	9.37182	9.23941	9.40646
FBgn0029887	9.99097	10.2314	10.4271	10.0336	10.1144	10.2767	10.3252	10.3532	10.2208	10.401	10.3284	10.3377	10.3338	10.2855	10.2601	10.2241	10.3748	10.482
FBgn0029888	10.1344	10.0404	10.0071	10.1795	10.2326	10.0797	9.86959	9.93325	9.84625	10.0072	9.87637	9.89042	9.93007	9.89065	9.82071	9.86348	9.73563	9.74443
FBgn0029890	4.57082	4.6899	4.53268	4.64938	4.61875	4.53353	4.78368	4.75899	4.66877	4.61133	4.64848	4.73906	4.73595	4.73786	4.67876	4.69323	4.55428	4.68558
FBgn0029891	12.0346	11.9318	11.8532	12.0277	12.0465	11.9611	11.8778	11.8755	11.8326	11.8364	11.9016	11.8456	11.8912	11.8853	11.882	11.9187	11.8244	11.8953
FBgn0029892	8.41853	8.22949	8.12156	8.45687	8.45757	8.37422	7.87498	7.87199	7.89237	7.78401	7.88672	7.84945	7.48256	7.43999	7.4157	7.4488	7.31336	7.45015
FBgn0029893	12.6477	12.6298	12.6331	12.6752	12.7009	12.7322	12.7511	12.7859	12.733	12.786	12.8068	12.8136	12.8554	12.8168	12.7869	12.8405	12.8366	12.9644
FBgn0029894	9.45051	9.51782	9.63821	9.38281	9.47855	9.62435	9.86473	9.96217	9.81704	9.9465	9.88132	9.93485	10.0804	9.93297	10.0177	9.97901	10.0635	10.2667
FBgn0029895	9.47142	9.6032	9.79802	9.39726	9.45236	9.7001	9.59389	9.57049	9.61921	9.62253	9.61507	9.59493	9.52094	9.53831	9.44923	9.37894	9.5407	9.66936
FBgn0029896	10.686	10.8641	10.9524	10.7182	10.7939	10.9933	10.8625	10.7812	10.7452	10.8302	10.6881	10.8138	10.8296	10.898	10.6297	10.5003	10.8817	10.9343
FBgn0029897	13.2263	13.0007	12.9633	13.2364	13.28	13.1523	12.8832	13.1175	12.7532	13.0147	13.0147	12.9647	13.051	12.8134	12.9738	12.8827	12.5786	12.9875
FBgn0029898	0.885523	0.837005	0.874815	0.836821	0.875131	0.837334	0.850028	0.824285	0.850208	0.863184	0.83735	0.824483	0.824321	0.837613	0.824275	0.861123	0.874743	0.837278
FBgn0029903	12.4728	12.497	12.5433	12.4358	12.4773	12.544	12.5375	12.5038	12.5578	12.562	12.5948	12.5697	12.5134	12.5	12.5177	12.5002	12.5546	12.5767
FBgn0029905	10.9736	10.9449	10.9344	10.9246	11.0434	11.0484	10.9154	11.0191	10.9418	11.0605	11.0813	11.0109	11.0731	10.9718	10.9552	11.0416	10.9603	11.2499
FBgn0029906	9.0893	8.85057	8.80662	9.04642	9.07813	8.88552	8.76011	8.84499	8.85434	8.84193	8.77214	8.73096	8.69481	8.71598	8.68359	8.70492	8.47605	8.45607
FBgn0029907	2.78707	2.78783	2.75314	2.80956	2.77792	2.75343	2.81285	2.78744	2.81357	2.77888	2.80158	2.84991	2.74019	2.81502	2.77556	2.77454	2.83506	2.74084
FBgn0029911	11.481	11.3621	11.2431	11.5042	11.489	11.3496	11.2247	11.1942	11.2944	11.2601	11.2822	11.2772	11.2595	11.2158	11.2604	11.3164	11.2547	11.3376
FBgn0029912	10.2112	10.0968	10.0689	10.2012	10.3007	10.212	10.1057	10.1248	9.93894	10.1031	10.1505	10.0908	10.1752	10.1083	10.115	10.1787	9.94045	10.1951
FBgn0029913	9.09979	8.89304	8.73655	9.01298	9.06958	8.83486	8.76673	8.67075	8.75752	8.67922	8.66254	8.80902	8.80461	8.72061	8.70756	8.91761	8.73719	8.74894
FBgn0029914	10.4005	10.3544	10.2891	10.3942	10.3843	10.2859	10.5618	10.6138	10.5763	10.5642	10.6296	10.5931	10.7856	10.7175	10.7246	10.8054	10.6171	10.7687
FBgn0029915	10.9896	10.8181	10.6698	10.8738	10.8904	10.6848	10.4753	10.5755	10.4953	10.498	10.4582	10.4041	10.3911	10.3076	10.3781	10.4569	10.3001	10.1967
FBgn0029922	2.77494	2.78727	2.82311	2.77466	2.7414	2.77757	2.78912	2.72764	2.77797	2.83673	2.72892	2.77951	2.81045	2.8145	2.79796	2.7269	2.74092	2.7533
FBgn0029924	11.9756	11.7425	11.5603	11.9898	12.0347	11.79	11.2014	11.2598	11.1232	11.2801	11.1395	11.1594	10.8256	10.7419	10.6966	10.6985	10.5902	10.7534
FBgn0029925	9.41768	9.44187	9.27778	9.30686	9.40244	9.38467	9.44245	9.46192	9.44373	9.45702	9.46311	9.41396	9.45724	9.47353	9.42627	9.55595	9.34332	9.33664
FBgn0029928	7.42498	7.40508	7.43526	7.33893	7.42491	7.48229	7.38361	7.44963	7.423	7.52033	7.43194	7.43126	7.34984	7.42855	7.42984	7.4022	7.345	7.34281
FBgn0029929	11.1885	11.0453	10.8708	11.2673	11.1949	11.0143	10.8224	10.976	10.773	10.9028	10.7986	10.8709	10.952	10.926	10.9668	11.0677	10.9265	11.0303
FBgn0029930	1.75049	1.71618	1.7294	1.79457	1.70555	1.68039	1.65455	1.66681	1.65468	1.66801	1.66762	1.65501	1.65427	1.65494	1.6412	1.65381	1.69268	1.65453
FBgn0029932	6.13289	6.23852	6.06512	6.37971	6.21636	6.231	5.82383	5.78219	5.87307	5.7733	5.84869	5.68738	5.60781	5.72257	5.75673	5.67461	5.78189	5.74949
FBgn0029935	10.2149	10.2744	10.311	10.2075	10.2528	10.2389	10.3649	10.3485	10.3032	10.3474	10.384	10.3647	10.2476	10.2301	10.2012	10.2954	10.2925	10.3183
FBgn0029936	9.49728	9.39998	9.37941	9.51949	9.56955	9.5143	9.40558	9.51207	9.39264	9.47003	9.46089	9.49711	9.45179	9.4854	9.39014	9.43579	9.37428	9.5626
FBgn0029937	10.0171	9.79061	9.78843	9.96184	9.98602	9.84836	9.97305	9.91813	9.86277	9.92377	9.99534	9.81215	9.95183	9.93004	9.95073	10.0461	9.90343	10.0188
FBgn0029939	7.93498	7.93196	7.9629	7.79586	7.80562	8.03868	8.13101	8.27485	8.17783	8.33889	7.9452	8.36067	8.48504	8.26941	8.35041	8.17338	8.33713	8.31991
FBgn0029940	-1.65562	-1.62494	-1.65552	-1.65564	-1.65549	-1.6555	-1.65551	-1.65561	-1.65548	-1.65544	-1.64783	-1.65541	-1.65557	-1.65543	-1.65562	-1.65567	-1.65553	-1.65551
FBgn0029941	13.1875	13.1622	13.2628	13.1911	13.2162	13.2414	13.2494	13.2454	13.2016	13.2259	13.2961	13.2137	13.2438	13.2923	13.216	13.2388	13.2594	13.349
FBgn0029942	9.66378	9.57409	9.52857	9.66974	9.63696	9.50917	9.62903	9.55228	9.68	9.64798	9.7799	9.59133	9.65736	9.62346	9.69689	9.81738	9.61362	9.50843
FBgn0029943	9.70947	9.81321	9.76076	9.68141	9.65081	9.70107	9.81236	9.77121	9.81578	9.7331	9.85801	9.75331	9.64807	9.76178	9.72189	9.71768	9.74571	9.80099
FBgn0029944	11.5164	11.5866	11.5708	11.4789	11.4956	11.5543	11.6674	11.621	11.6731	11.6454	11.6962	11.6438	11.6239	11.6085	11.653	11.658	11.7137	11.6904
FBgn0029945	4.14841	4.1885	4.13409	4.18552	4.1045	4.21248	4.11415	3.99021	4.09443	4.10684	4.02779	4.05345	4.10092	4.07514	4.10903	4.06522	4.1438	4.06063
FBgn0029947	-1.03568	-0.974406	-1.04818	-1.04835	-1.04813	-1.04814	-1.04816	-1.04832	-1.04811	-1.04805	-1.03542	-1.048	-1.03555	-1.04802	-1.04834	-1.04836	-1.04819	-1.04817
FBgn0029951	-1.97486	-1.96518	-1.9748	-1.97487	-1.97478	-1.97478	-1.97479	-1.97485	-1.97477	-1.96992	-1.97478	-1.97473	-1.97483	-1.97474	-1.97486	-1.97489	-1.9748	-1.97479
FBgn0029957	10.5996	10.5921	10.733	10.5535	10.5944	10.6297	10.5569	10.5927	10.5789	10.5523	10.6356	10.538	10.4488	10.454	10.4329	10.4802	10.4441	10.4524
FBgn0029958	10.7694	10.6379	10.5413	10.7583	10.7487	10.5849	10.5348	10.4851	10.523	10.509	10.568	10.5125	10.5516	10.5554	10.5422	10.561	10.4733	10.5082
FBgn0029959	9.21679	9.41516	9.42862	9.13447	9.23507	9.36811	9.48616	9.46267	9.60005	9.51794	9.59589	9.48109	9.48421	9.41561	9.53221	9.45534	9.4687	9.53207
FBgn0029965	3.98387	3.99588	4.02988	3.91894	3.98988	3.94615	4.03044	4.08304	3.94686	4.0837	3.9683	3.98289	3.98631	4.05514	3.9525	3.83689	3.89976	3.87646
FBgn0029966	10.7946	11.1131	11.0283	10.9939	10.894	11.049	11.0361	11.1677	11.0163	11.3304	10.4493	11.2474	10.8091	10.8416	10.8092	10.5437	10.9928	10.7879
FBgn0029969	12.0878	11.9145	11.6956	12.1392	12.1268	11.8502	11.7255	11.7462	11.7623	11.8234	11.7186	11.7	11.8191	11.6555	11.7686	11.8564	11.7047	11.6534
FBgn0029970	10.4701	10.444	10.4582	10.3775	10.4262	10.4584	10.4076	10.378	10.4645	10.4031	10.5024	10.4084	10.3919	10.349	10.4466	10.5342	10.3961	10.4831
FBgn0029971	10.7639	10.7407	10.5832	10.7593	10.7265	10.6428	10.6154	10.6905	10.653	10.7538	10.5525	10.6464	10.6743	10.5472	10.6903	10.7428	10.61	10.578
FBgn0029974	4.95934	5.024	4.96643	4.96749	5.00489	4.89035	5.07251	4.95131	5.00571	5.05274	5.03985	4.96451	5.07558	4.98227	5.13387	4.95611	4.966	5.08031
FBgn0029975	12.0292	11.9337	11.7296	12.075	11.9961	11.8232	11.6095	11.6534	11.6162	11.652	11.5896	11.6298	11.551	11.4814	11.5318	11.5743	11.5022	11.4007
FBgn0029976	11.409	11.5129	11.5405	11.4036	11.4751	11.5211	11.6977	11.6189	11.7159	11.6996	11.727	11.7147	11.723	11.7437	11.7342	11.6947	11.7156	11.7339
FBgn0029977	2.04698	2.03471	2.03505	2.04687	2.0606	2.06053	2.12072	2.05943	2.14441	2.09831	2.10928	2.09889	2.09603	2.0986	2.04703	2.07076	2.09682	2.03508
FBgn0029979	13.1727	13.2839	13.2812	13.1833	13.2035	13.2086	13.1724	13.1493	13.2552	13.2535	13.246	13.2811	13.2082	13.1674	13.1691	13.069	13.2723	13.3342
FBgn0029980	9.77915	9.614	9.51753	9.83681	9.73948	9.62541	9.66705	9.69859	9.63697	9.74177	9.67217	9.65895	9.73778	9.6863	9.72849	9.86588	9.58329	9.59805
FBgn0029986	1.48404	1.47203	1.50954	1.50784	1.45991	1.47264	1.47257	1.50829	1.47277	1.47304	1.49767	1.48608	1.48454	1.47316	1.4841	1.47145	1.47245	1.48507
FBgn0029987	-1.15459	-1.17775	-1.16604	-1.16621	-1.17761	-1.17762	-1.17763	-1.17778	-1.16598	-1.16592	-1.17761	-1.17748	-1.17772	-1.17751	-1.17779	-1.17787	-1.17766	-1.15442
FBgn0029989	-1.81519	-1.81516	-1.8024	-1.8152	-1.80238	-1.81509	-1.81509	-1.81517	-1.81507	-1.81504	-1.81508	-1.81501	-1.81514	-1.81503	-1.81518	-1.81523	-1.81511	-1.8151
FBgn0029990	7.63656	7.81327	7.59969	7.31893	7.48779	7.93361	8.08415	8.13253	7.52733	8.91084	7.53723	7.46202	7.44049	7.51999	7.58293	7.39772	8.27986	7.65592
FBgn0029992	11.1936	11.2252	11.3661	11.1698	11.211	11.234	11.4591	11.3776	11.4687	11.439	11.4482	11.4404	11.4672	11.5051	11.4791	11.4321	11.4511	11.469
FBgn0029993	-1.02001	-1.0073	-1.01994	-1.00745	-1.0199	-0.994286	-1.00707	-1.02001	-1.01988	-0.994101	-1.0199	-1.01976	-1.02	-1.01979	-1.00739	-1.02002	-1.01995	-1.00708
FBgn0029994	4.58935	4.4815	4.49541	4.56392	4.52433	4.44053	4.36957	4.40474	4.37103	4.43437	4.29385	4.26182	4.3664	4.37393	4.21962	4.19405	4.33689	4.30439
FBgn0029995	-0.368613	-0.393126	-0.405779	-0.393281	-0.405767	-0.40577	-0.405774	-0.405815	-0.405762	-0.392662	-0.405768	-0.392558	-0.380526	-0.39261	-0.368554	-0.405843	-0.405781	-0.392894
FBgn0029996	13.3217	13.4524	13.5819	13.2773	13.285	13.5136	13.6233	13.5882	13.6463	13.6024	13.6034	13.6857	13.5693	13.5449	13.627	13.6129	13.6813	13.7612
FBgn0029997	10.3816	10.5125	10.4274	10.3422	10.4501	10.4816	10.4696	10.4023	10.5502	10.5434	10.6059	10.5792	10.5177	10.4619	10.5123	10.4532	10.5634	10.6341
FBgn0029999	11.0348	10.9343	10.7424	11.0624	10.9715	10.7622	10.6498	10.6417	10.7121	10.5657	10.7174	10.6068	10.5811	10.5619	10.6367	10.7035	10.5508	10.5423
FBgn0030000	10.9358	10.8913	10.9052	11.0659	11.0773	10.9429	10.8197	10.8112	10.7702	10.6864	10.8074	10.7942	10.8315	10.9205	10.8186	10.8442	10.7155	10.7444
FBgn0030001	1.054	1.02945	1.05494	1.0895	1.0426	1.04255	1.11509	1.04186	1.01687	1.01692	1.02981	1.03015	1.02952	1.06839	1.02934	1.01666	1.01682	1.05499
FBgn0030003	10.5095	10.6128	10.6945	10.4889	10.5064	10.6368	10.933	11.0018	10.9602	10.9168	10.9777	10.8607	11.0436	11.0556	11.0875	11.1753	11.067	11.136
FBgn0030004	7.77784	7.83203	7.64251	7.86258	7.78505	7.58384	7.51204	7.64691	7.56899	7.54236	7.51437	7.7082	7.52812	7.49476	7.52765	7.51836	7.4256	7.60245
FBgn0030005	1.28883	1.30141	1.33855	1.34814	1.28971	1.30224	1.2896	1.26382	1.31485	1.29005	1.28969	1.27727	1.28918	1.30294	1.27643	1.30064	1.28948	1.26394
FBgn0030006	7.98751	7.97051	7.97803	7.96645	7.93314	7.98184	7.89523	7.91751	7.96058	7.83396	7.84012	7.86498	7.79182	7.72216	7.77069	7.89979	7.68714	7.74529
FBgn0030007	12.2893	12.1314	11.9546	12.2991	12.2751	12.0727	11.8668	11.9365	11.841	11.924	11.843	11.7934	11.7958	11.8148	11.7931	11.8032	11.6013	11.5839
FBgn0030008	9.6465	9.49111	9.43828	9.58299	9.72217	9.59102	9.64062	9.57012	9.58611	9.53611	9.75216	9.54415	9.68731	9.73205	9.60877	9.80158	9.5787	9.77667
FBgn0030010	10.0011	9.96333	9.90049	10.0566	10.0378	9.93116	9.98069	10.0179	10.0435	10.0151	10.0066	9.91699	10.0284	10.0354	10.0124	10.1529	9.94582	10.0296
FBgn0030011	7.15871	7.09271	6.95206	7.20292	7.20831	7.00105	6.05277	5.99753	5.92683	5.90076	5.82157	5.94426	5.77032	5.63312	5.68404	5.73902	5.72738	5.67911
FBgn0030012	8.63544	8.64058	8.65007	8.77475	8.82019	8.73873	8.82857	8.75841	8.67163	8.66349	8.89345	8.69386	8.80404	8.83059	8.65641	8.77284	8.69194	8.83756
FBgn0030013	10.1883	10.1704	10.0669	10.1585	10.1196	10.1305	10.1024	10.1198	10.1877	10.1012	10.1071	10.1691	10.1903	10.1169	10.1387	10.3227	10.1447	10.2384
FBgn0030015	-1.17779	-1.17774	-1.16605	-1.15464	-1.1776	-1.16602	-1.16603	-1.16618	-1.16599	-1.17752	-1.1776	-1.17747	-1.17771	-1.1775	-1.17778	-1.17787	-1.16606	-1.17763
FBgn0030016	-1.49627	-1.49622	-1.49614	-1.49628	-1.49611	-1.49612	-1.49613	-1.47793	-1.4961	-1.48689	-1.48696	-1.48686	-1.4962	-1.48687	-1.49626	-1.49632	-1.49615	-1.49614
FBgn0030017	6.34112	6.45307	6.53732	6.13146	6.25649	6.38896	6.60362	6.50305	6.60763	6.64944	6.59509	6.62319	6.68425	6.61033	6.59344	6.60588	6.65209	6.5656
FBgn0030018	12.393	12.5168	12.7235	12.3535	12.444	12.6043	12.7605	12.7151	12.7554	12.7322	12.7746	12.7187	12.7289	12.7767	12.7226	12.7002	12.7077	12.7754
FBgn0030025	9.94982	9.84844	9.68162	9.92969	9.96663	9.8472	9.80014	9.76918	9.76227	9.84613	9.78874	9.79578	9.77809	9.76128	9.70257	9.82086	9.77815	9.74906
FBgn0030026	9.81396	9.64112	9.41494	9.79116	9.82398	9.5466	9.33341	9.41785	9.32197	9.35164	9.27642	9.34113	9.33619	9.27821	9.25252	9.29384	9.23731	9.08542
FBgn0030027	7.71631	7.80962	7.47199	7.87684	7.84116	7.69555	7.24715	7.41697	7.19165	7.50351	6.89852	7.40161	7.12453	7.09976	7.1026	6.98866	7.151	7.04934
FBgn0030028	9.73587	9.64228	9.52748	9.76836	9.68041	9.68372	9.47019	9.45295	9.52094	9.54322	9.44266	9.54565	9.40929	9.44495	9.46147	9.49234	9.34434	9.44231
FBgn0030029	4.33479	4.25875	4.25164	4.27641	4.26338	4.29364	4.25214	4.28791	4.35297	4.32662	4.25279	4.25684	4.28984	4.24538	4.26747	4.23435	4.27202	4.2726
FBgn0030030	11.204	11.3417	11.2504	11.1596	11.2427	11.2496	11.2746	11.1956	11.3149	11.2912	11.2814	11.2513	11.2576	11.245	11.2226	11.3056	11.2877	11.2564
FBgn0030034	12.159	12.1286	12.0312	12.2128	12.2293	12.1358	11.9426	11.9693	11.9468	11.9721	11.9731	12.0133	11.9293	11.8849	11.8571	11.8775	11.9525	12.0922
FBgn0030035	11.5653	11.5081	11.3105	11.5718	11.5711	11.4169	11.341	11.3134	11.3314	11.3638	11.262	11.3027	11.2885	11.3108	11.274	11.3142	11.2743	11.2543
FBgn0030037	11.5724	11.4911	11.3454	11.6031	11.5771	11.4995	11.488	11.4428	11.4594	11.4587	11.5389	11.4446	11.5196	11.4985	11.5385	11.5389	11.4661	11.5291
FBgn0030038	13.2014	13.2073	13.0901	13.2037	13.1769	13.1081	13.0762	13.0845	13.1101	13.0873	13.0591	13.1065	13.0449	13.0359	13.0798	13.1253	13.0728	13.0503
FBgn0030039	9.04196	8.87926	8.67681	8.95227	8.98646	8.83222	8.62859	8.74194	8.55462	8.75364	8.64773	8.68698	8.77786	8.71328	8.74527	8.6503	8.69308	8.52568
FBgn0030040	8.44045	8.23015	8.26302	8.39865	8.3891	8.34059	8.25513	8.20639	8.21719	8.18202	8.4907	8.31351	8.32899	8.35743	8.32443	8.23636	8.23438	8.2187
FBgn0030041	8.9267	8.9581	8.82947	9.1201	8.80515	8.78355	7.93666	7.93138	7.76932	7.90267	7.64898	7.72625	7.61933	7.65175	7.52075	7.52169	7.66101	7.49239
FBgn0030048	10.5132	10.5697	10.5613	10.574	10.451	10.5354	10.5636	10.4867	10.6564	10.546	10.6376	10.6266	10.4985	10.4665	10.5575	10.5913	10.5645	10.5648
FBgn0030049	12.2389	12.3627	12.5949	12.1874	12.3078	12.5143	12.6038	12.5826	12.5384	12.5261	12.5997	12.5589	12.4895	12.5353	12.4371	12.4805	12.5353	12.6021
FBgn0030051	-0.16794	-0.217229	-0.217196	-0.204693	-0.191461	-0.15439	-0.217191	-0.204595	-0.217178	-0.204062	-0.204236	-0.217143	-0.217221	-0.204009	-0.217243	-0.217269	-0.217199	-0.217194
FBgn0030052	10.438	10.41	10.5465	10.5712	10.4434	10.5742	10.3219	10.2947	10.2136	10.2068	10.2052	10.3853	10.2966	10.4187	10.3562	10.118	10.2757	10.2214
FBgn0030053	10.1273	10.023	9.99975	10.0649	10.1303	10.0388	10.2093	10.1966	10.1682	10.1625	10.2535	10.197	10.2496	10.2432	10.2397	10.4205	10.1376	10.2124
FBgn0030054	12.8129	13.0388	13.3482	12.7802	12.8946	13.2207	13.3598	13.3923	13.3303	13.3009	13.3906	13.3521	13.3477	13.417	13.346	13.367	13.4109	13.532
FBgn0030055	8.92284	8.99874	8.99898	9.05246	9.06417	9.03867	9.05318	8.96194	9.00858	9.05537	9.09558	8.95353	9.03282	9.05728	8.90106	8.93732	8.8818	8.89975
FBgn0030056	12.3467	12.4562	12.4954	12.319	12.3506	12.4233	12.4797	12.4473	12.4984	12.4894	12.4999	12.4627	12.4415	12.4362	12.4834	12.4813	12.5376	12.5251
FBgn0030057	8.79561	8.90503	8.9844	8.87699	8.90733	8.91069	8.9311	8.86216	8.89324	8.815	8.88865	8.83417	8.72981	8.78902	8.75219	8.76281	8.65142	8.69829
FBgn0030060	11.4665	11.3096	11.2194	11.4828	11.472	11.3007	11.3034	11.3675	11.3003	11.2976	11.2583	11.1968	11.2662	11.2605	11.3046	11.3488	11.1271	11.1285
FBgn0030061	11.7692	11.8563	11.9793	11.7553	11.7995	11.8596	11.8926	11.831	11.874	11.7788	11.8705	11.8108	11.7861	11.9196	11.8601	11.835	11.8757	11.9165
FBgn0030063	10.2115	10.2375	10.2243	10.295	10.1524	10.175	10.3063	10.2727	10.3228	10.219	10.3563	10.3036	10.3373	10.3168	10.3747	10.4226	10.4665	10.4697
FBgn0030065	9.96344	9.99073	9.90656	10.028	10.0108	10.0428	9.88332	9.95276	9.7521	9.93439	9.7419	9.85684	9.67646	9.67665	9.76359	9.59097	9.69876	9.7181
FBgn0030066	8.04449	8.02557	7.90056	8.06941	8.11197	8.08088	7.89944	7.91145	7.89537	7.91772	7.93478	7.91141	7.90631	7.88995	7.97463	8.00707	7.81158	7.76689
FBgn0030067	11.612	11.6237	11.5514	11.6813	11.7101	11.5995	11.53	11.5441	11.4653	11.4254	11.4987	11.4344	11.5445	11.5465	11.5587	11.6395	11.5856	11.6586
FBgn0030071	0.290668	0.254084	0.267004	0.24136	0.267171	0.254384	0.241445	0.25402	0.254446	0.24149	0.254398	0.26768	0.241404	0.241501	0.302647	0.241338	0.254294	0.254333
FBgn0030073	8.9051	8.89502	9.04303	8.83339	8.9101	9.00513	8.68134	8.7875	8.66213	8.69461	8.68612	8.72322	8.92425	8.85287	8.84443	8.943	8.90797	8.93286
FBgn0030074	4.23689	4.13842	4.11602	4.09839	4.19863	4.18072	3.78196	3.89252	3.86038	3.83609	3.80885	3.91162	3.80739	3.7968	3.79355	3.85486	3.89539	3.84695
FBgn0030077	5.48286	5.50211	5.60031	5.52888	5.48614	5.4432	5.45101	5.46804	5.54361	5.41243	5.54228	5.41488	5.5429	5.63177	5.67928	5.64701	5.6492	5.64354
FBgn0030078	0.980128	0.980167	1.03071	1.02935	0.980274	1.01855	1.01846	1.04165	0.980286	0.993437	1.006	1.01938	0.980187	1.00646	0.980136	0.992555	1.07818	0.993155
FBgn0030081	10.1149	10.164	10.1396	10.147	10.1427	10.1131	10.1172	10.0552	10.1132	10.0077	10.2038	10.1252	10.1694	10.21	10.2012	10.2068	10.1572	10.165
FBgn0030082	10.5948	10.3715	10.2304	10.6055	10.5217	10.3441	10.5896	10.5779	10.5872	10.6134	10.6726	10.6788	10.8029	10.7218	10.8086	10.967	10.8031	10.8752
FBgn0030085	1.81194	1.71594	1.74165	1.82288	1.83773	1.76677	1.74173	1.77742	1.77927	1.72931	1.72906	1.75527	1.71598	1.72938	1.72851	1.81091	1.72892	1.74169
FBgn0030086	14.6321	14.4707	14.2962	14.7097	14.6721	14.4535	14.3567	14.3749	14.3656	14.3705	14.3686	14.3718	14.4113	14.41	14.3948	14.488	14.3462	14.39
FBgn0030087	11.8846	11.812	11.8519	11.8568	11.8883	11.8832	11.9161	11.9521	11.9517	11.9177	11.9822	11.925	12.0349	12.023	12.0373	12.0714	11.9404	12.0576
FBgn0030088	9.8199	9.73713	9.69251	9.80518	9.7727	9.72152	9.76122	9.77234	9.77709	9.72797	9.73458	9.74013	9.81374	9.70451	9.75208	9.78302	9.6891	9.78419
FBgn0030089	12.0207	11.9951	12.02	12.0597	12.1251	12.0579	12.0194	12.1352	12.0234	12.101	12.0904	12.143	12.1721	12.0962	12.1173	12.077	12.0291	12.1844
FBgn0030090	10.7784	10.6479	10.5509	10.7003	10.742	10.6875	10.7219	10.7396	10.7325	10.7276	10.7166	10.8068	10.8147	10.8195	10.8112	10.9444	10.8848	10.9918
FBgn0030091	10.3462	10.3193	10.241	10.2994	10.2638	10.32	10.2773	10.3056	10.2913	10.3768	10.2811	10.1959	10.4443	10.4786	10.4253	10.4557	10.4705	10.4778
FBgn0030092	8.72945	8.5686	8.47948	8.6332	8.71377	8.55182	8.5663	8.59998	8.55342	8.5145	8.57113	8.54245	8.53358	8.50013	8.58246	8.62618	8.29222	8.45594
FBgn0030093	11.6641	11.6126	11.7133	11.6133	11.7359	11.7662	11.9169	11.9141	11.8471	11.9216	11.9656	11.8779	12.0596	12.0457	11.983	12.006	11.9724	12.2042
FBgn0030096	10.2018	10.1879	10.219	10.2078	10.1416	10.1991	10.2214	10.2196	10.1089	10.1136	10.1803	10.089	10.1597	10.092	10.2187	10.1146	9.991	10.0468
FBgn0030098	1.92521	2.07821	1.92567	1.92515	1.92579	1.92576	1.92572	1.92528	1.94446	1.92602	2.96222	1.96355	1.92544	1.92609	1.97866	1.925	1.92564	1.92569
FBgn0030099	8.80749	8.69444	8.68655	8.97404	8.90102	8.69069	8.56709	8.67055	8.59942	8.58049	8.51417	8.47877	8.55287	8.43289	8.56013	8.64616	8.31777	8.41361
FBgn0030100	9.37047	9.21795	9.05501	9.31522	9.3055	9.1263	9.34535	9.28498	9.30264	9.34472	9.28908	9.38927	9.33092	9.29053	9.30585	9.40864	9.26654	9.39194
FBgn0030101	9.31779	9.17575	9.07783	9.26728	9.18211	9.15357	9.13265	9.08561	9.2122	9.13049	9.1208	9.13576	9.11983	9.13089	9.12602	9.27467	9.10992	9.13742
FBgn0030102	3.82327	3.68627	3.81114	3.73606	3.80323	3.71151	3.6674	3.71712	3.6223	3.61144	3.63362	3.60007	3.60799	3.63581	3.57096	3.54546	3.621	3.54777
FBgn0030107	-1.46918	-1.49617	-1.48708	-1.49623	-1.48705	-1.49607	-1.49608	-1.49619	-1.49605	-1.496	-1.49606	-1.49597	-1.49615	-1.49598	-1.49621	-1.49627	-1.48709	-1.49609
FBgn0030109	11.2291	11.3486	11.5043	11.1697	11.2488	11.4417	11.465	11.4682	11.4986	11.4911	11.4991	11.5113	11.4934	11.5372	11.5396	11.4918	11.6166	11.5759
FBgn0030114	10.3931	10.4324	10.3554	10.4904	10.5327	10.4677	10.3777	10.4784	10.3024	10.4202	10.3946	10.4178	10.4184	10.4004	10.2915	10.2641	10.3593	10.4734
FBgn0030120	-0.73875	-0.713534	-0.738715	-0.738754	-0.738705	-0.738708	-0.713082	-0.738744	-0.738702	-0.725592	-0.725758	-0.738677	-0.713433	-0.725541	-0.726131	-0.738765	-0.738717	-0.725817
FBgn0030121	10.3831	10.326	10.1777	10.2962	10.333	10.2755	10.2598	10.2739	10.2866	10.2983	10.3154	10.2097	10.3066	10.3047	10.2819	10.4946	10.3153	10.3804
FBgn0030122	11.4955	11.3315	11.0357	11.4743	11.4606	11.2134	10.8725	10.921	10.8445	10.8983	10.823	10.9051	10.796	10.7227	10.7738	10.8561	10.706	10.6388
FBgn0030136	14.8118	14.6881	14.5251	14.7145	14.7158	14.6258	14.4784	14.5002	14.5152	14.5388	14.4351	14.4815	14.4266	14.3501	14.4484	14.428	14.3388	14.3959
FBgn0030137	8.21644	8.25414	8.10985	8.14357	8.24889	8.21835	8.3405	8.35885	8.4106	8.35355	8.47491	8.49847	8.60725	8.49522	8.60117	8.63699	8.52173	8.5951
FBgn0030141	10.4517	10.5142	10.7773	10.4002	10.4953	10.734	10.9023	10.903	10.8419	10.9094	10.9171	10.8665	10.8899	10.9132	10.8897	10.8999	10.8128	10.9636
FBgn0030148	1.75397	1.80323	1.74155	1.76631	1.74161	1.80454	1.79218	1.80295	1.78007	1.78047	1.8046	1.81816	1.76679	1.79323	1.8262	1.79018	1.77963	1.79212
FBgn0030151	12.6093	12.6493	12.6731	12.6793	12.6958	12.6242	12.5552	12.5856	12.5255	12.5978	12.5116	12.4822	12.5062	12.5267	12.5034	12.5137	12.4345	12.4177
FBgn0030156	6.28054	6.34272	6.23349	6.3368	6.36537	6.32474	4.78783	4.85226	4.82439	4.8262	4.92295	4.82768	4.76745	4.75414	4.76573	4.74574	4.7507	4.76953
FBgn0030157	2.67518	2.62764	2.65346	2.61454	2.59012	2.66607	2.73571	2.68723	2.61636	2.86459	2.64153	2.59065	2.58962	2.62995	2.65162	2.60166	2.73513	2.66575
FBgn0030160	3.05297	2.98967	2.92088	2.90676	2.98112	3.04761	2.95728	2.95493	2.92154	3.07136	2.94568	2.94758	2.90774	2.89709	2.89474	2.89408	2.95688	2.9332
FBgn0030161	2.57922	2.64532	2.54748	2.57882	2.61685	2.54795	2.52365	2.49756	2.48658	2.54931	2.46051	2.4874	2.49806	2.47417	2.49742	2.44669	2.44716	2.4862
FBgn0030162	0.883499	0.920197	0.871472	0.931199	0.871575	0.909233	0.871511	0.858507	0.871617	0.884667	0.85862	0.87189	0.871282	0.884773	0.895802	0.895315	0.858589	0.871492
FBgn0030174	10.7034	10.8082	11.0687	10.6968	10.7921	10.8936	10.6427	10.5605	10.5944	10.4717	10.6044	10.5199	10.1538	10.1312	10.1085	9.97992	10.0969	10.1547
FBgn0030177	11.7111	11.6038	11.5336	11.7248	11.752	11.5849	11.4829	11.5387	11.4229	11.3596	11.5504	11.3973	11.472	11.5186	11.5132	11.5171	11.4073	11.4868
FBgn0030178	8.92131	8.91571	8.96862	9.02155	8.9453	8.92732	8.92034	8.97084	8.95251	9.03915	8.88755	8.96741	8.87568	8.96079	8.93886	9.04588	8.8967	8.90585
FBgn0030183	10.8113	10.8154	10.6726	10.8208	10.8111	10.7111	10.9477	10.8985	10.9933	10.9811	11.024	11.0927	11.1525	11.0998	11.0928	11.1956	11.2737	11.289
FBgn0030187	5.83708	5.69125	5.70574	5.89484	5.87327	5.80177	5.99877	6.21343	5.97516	6.13742	5.91012	6.25181	6.05509	5.87252	5.93919	5.92619	5.90682	5.95071
FBgn0030189	8.31117	8.33292	8.17829	8.30861	8.38531	8.27996	8.54837	8.54494	8.48184	8.47183	8.57746	8.5705	8.77194	8.67616	8.75231	8.85614	8.73826	8.60887
FBgn0030191	-1.03371	-0.996315	-1.03359	-1.03371	-1.03355	-1.03356	-1.03357	-1.02111	-1.03353	-1.03346	-1.02086	-1.03341	-1.03367	-1.03344	-1.00876	-1.02131	-1.0336	-1.02089
FBgn0030195	3.56408	3.54313	3.662	3.48434	3.546	3.65303	3.58995	3.58623	3.53482	3.53593	3.59048	3.57145	3.53232	3.55953	3.54227	3.63483	3.54499	3.52229
FBgn0030196	10.1957	10.0864	9.97154	10.2224	10.183	10.0541	9.96859	10.0605	9.90481	10.0034	9.97428	10.0403	10.0544	9.97363	10.0472	10.0835	10.0045	10.0525
FBgn0030206	8.14613	8.15824	8.30493	8.2179	8.19498	8.28184	8.34258	8.44389	8.29771	8.39481	8.43044	8.31641	8.51531	8.56247	8.47633	8.44914	8.39823	8.42877
FBgn0030207	1.62265	1.62308	1.57343	1.5858	1.62424	1.59917	1.58636	1.65825	1.62438	1.63724	1.58643	1.61263	1.63535	1.58674	1.61062	1.59796	1.6115	1.64818
FBgn0030208	11.9292	11.9489	12.0938	11.9702	11.9291	12.0214	12.1262	12.1019	12.0962	12.0809	12.1344	12.1128	12.0966	12.1309	12.1534	12.1125	12.178	12.2113
FBgn0030215	-1.65564	-1.64787	-1.65554	-1.64792	-1.65551	-1.65552	-1.65553	-1.65563	-1.6555	-1.65546	-1.64778	-1.6477	-1.65559	-1.65545	-1.65564	-1.65569	-1.65555	-1.6478
FBgn0030217	8.17404	8.06694	8.02568	8.15007	8.1137	8.09419	8.06051	8.0095	8.01597	8.00607	7.99622	8.00623	8.00229	7.94635	8.02136	7.96948	8.03007	8.05142
FBgn0030218	9.15381	9.17356	9.09098	9.24772	9.25868	9.13673	8.99215	9.074	8.8435	9.03947	9.02048	8.90375	8.97789	8.95473	9.02442	8.90953	8.86408	8.98463
FBgn0030228	11.4618	11.4553	11.5262	11.436	11.5145	11.5627	11.5292	11.5386	11.4849	11.5317	11.5324	11.5163	11.521	11.5188	11.5248	11.5167	11.5295	11.6062
FBgn0030230	3.78569	3.68435	3.68687	3.83208	3.74194	3.7204	3.64168	3.78663	3.5942	3.63172	3.66523	3.5701	3.67394	3.67904	3.60354	3.7234	3.66421	3.66459
FBgn0030234	6.19688	6.14112	6.09708	6.31509	6.07592	5.96968	5.83435	5.80901	5.86088	5.97623	5.80303	5.90683	5.88253	5.93498	5.87026	5.76214	6.04014	5.91072
FBgn0030237	5.23249	5.32999	5.20797	5.28955	5.30933	5.2897	5.53335	5.49357	5.48266	5.43773	5.59937	5.39781	5.58415	5.56421	5.544	5.53823	5.50156	5.67682
FBgn0030239	9.34889	9.20092	9.07209	9.31679	9.42765	9.18441	9.08347	9.1463	9.0456	9.17281	9.02502	9.05236	9.09182	9.14882	9.0626	9.14223	8.98751	8.95763
FBgn0030240	10.4185	10.2939	10.1521	10.3248	10.4157	10.3441	10.2372	10.2835	10.1597	10.2847	10.3303	10.2797	10.3523	10.3413	10.2922	10.3511	10.2913	10.4908
FBgn0030241	12.0045	11.8304	11.7633	12.022	12.0578	11.9836	11.8976	11.985	11.8205	11.8963	11.9804	11.8806	12.0313	11.9307	11.9488	12.0782	11.7732	12.0684
FBgn0030242	10.5863	10.6184	10.7425	10.5699	10.6329	10.7274	10.8031	10.7989	10.6982	10.7866	10.8151	10.7171	10.8167	10.7634	10.7865	10.8045	10.7512	10.8254
FBgn0030243	10.9457	10.809	10.7708	10.9533	11.0638	10.9104	10.6985	10.7936	10.7004	10.7659	10.7687	10.7711	10.7506	10.6583	10.6852	10.7097	10.6314	10.9321
FBgn0030244	4.59708	4.48045	4.5037	4.64252	4.70904	4.41964	4.44841	4.33095	4.3694	4.32797	4.29162	4.29521	4.24199	4.22198	4.25221	4.19052	4.21907	4.23171
FBgn0030245	12.3004	12.3526	12.3465	12.3184	12.3048	12.3241	12.3355	12.318	12.305	12.3401	12.293	12.2327	12.3331	12.3467	12.3861	12.2658	12.3536	12.2334
FBgn0030246	11.2176	11.2318	11.3886	11.1835	11.2438	11.3223	11.5724	11.5314	11.5639	11.4998	11.568	11.4914	11.5486	11.5942	11.5302	11.565	11.4634	11.4946
FBgn0030247	-1.81517	-1.80262	-1.81508	-1.81518	-1.81506	-1.81507	-1.81507	-1.81515	-1.80879	-1.81502	-1.81506	-1.81499	-1.81512	-1.81501	-1.8089	-1.81521	-1.81509	-1.81508
FBgn0030251	4.25061	4.22392	4.25703	4.24032	4.2683	4.30514	4.2284	4.25167	4.11318	4.22219	4.1675	4.21376	4.04025	4.09208	4.08571	4.0259	4.12268	4.11194
FBgn0030257	2.02825	1.99286	1.95556	2.10624	2.05462	2.04267	1.96855	1.99262	1.99423	2.00731	1.96866	1.96933	2.00533	1.94268	1.96773	1.97964	1.95553	1.95559
FBgn0030260	-1.33696	-1.32654	-1.33682	-1.32661	-1.33679	-1.3368	-1.31606	-1.33694	-1.33677	-1.32635	-1.33679	-1.33667	-1.32652	-1.3367	-1.33695	-1.33703	-1.33683	-1.32644
FBgn0030261	0.644158	0.681749	0.657136	0.693351	0.670009	0.657209	0.669902	0.681583	0.695127	0.683049	0.657225	0.644347	0.644205	0.670433	0.656786	0.656591	0.644244	0.657155
FBgn0030262	1.96572	1.97858	2.00424	1.96558	1.96708	1.94102	2.01659	2.16656	1.99254	1.95456	1.95414	1.94148	1.94066	2.0183	1.9532	1.94015	1.9539	1.96685
FBgn0030263	11.1964	11.0599	10.9165	11.1904	11.1423	11.088	10.9389	11.0138	10.9539	11.1053	10.8546	11.0535	11.0947	10.9757	11.0835	11.0156	11.0213	11.0214
FBgn0030266	11.2579	11.3371	11.5063	11.2215	11.4408	11.5166	11.5826	11.6586	11.5752	11.6105	11.6766	11.6206	11.8128	11.7465	11.6647	11.6694	11.6667	11.8863
FBgn0030268	13.4069	13.4824	13.539	13.4342	13.4772	13.5148	13.5987	13.5987	13.5662	13.5672	13.6236	13.5838	13.5925	13.6229	13.6091	13.6199	13.6196	13.6722
FBgn0030269	10.07	10.002	10.0134	10.0096	10.0505	10.1109	10.0818	10.138	10.1182	10.1254	10.1917	10.195	10.1206	10.0858	10.152	10.214	10.1621	10.2639
FBgn0030270	-0.100508	-0.100391	-0.113055	-0.100552	-0.0873106	-0.113044	-0.113049	-0.100452	-0.113035	-0.087008	-0.113042	-0.0998067	-0.100335	-0.0741545	-0.0880464	-0.100661	-0.113058	-0.100152
FBgn0030271	-0.113898	-0.138867	-0.113285	-0.126345	-0.138818	-0.113166	-0.12593	-0.0657951	-0.138812	-0.138792	-0.13882	-0.138775	-0.138858	-0.125656	-0.126278	-0.138909	-0.125985	-0.138829
FBgn0030272	0.102773	0.115495	0.102836	0.102765	0.14117	0.102848	0.177538	0.102784	0.102859	0.102883	0.115805	0.116095	0.115553	0.102893	0.12784	0.115218	0.102832	0.153321
FBgn0030274	10.0184	9.97115	9.92849	9.98695	9.99371	10.018	10.0986	10.1024	10.0638	10.0568	10.1388	10.0846	10.276	10.2415	10.1639	10.3343	10.1492	10.1965
FBgn0030276	12.9702	13.0238	13.079	12.9709	12.9336	13.0614	13.1248	13.1109	13.1574	13.1435	13.1196	13.2112	13.1636	13.185	13.2019	13.2089	13.3021	13.3329
FBgn0030286	12.5764	12.5498	12.4307	12.6299	12.6204	12.5457	12.4673	12.4563	12.504	12.4613	12.4679	12.4518	12.4516	12.5046	12.4489	12.4916	12.3686	12.3787
FBgn0030289	11.0431	10.9022	10.7514	11.0616	11.1038	10.9083	10.7538	10.7951	10.5865	10.7737	10.6934	10.737	10.7285	10.6677	10.6693	10.629	10.5441	10.5931
FBgn0030290	-0.492048	-0.517038	-0.517012	-0.517058	-0.517001	-0.504071	-0.491386	-0.517046	-0.453986	-0.516981	-0.517002	-0.516968	-0.517031	-0.516974	-0.517049	-0.492322	-0.504154	-0.517009
FBgn0030291	9.77692	9.5417	9.50389	9.72435	9.61002	9.49128	9.5437	9.57654	9.56688	9.49983	9.57963	9.61816	9.61134	9.58452	9.71859	9.85119	9.67402	9.76405
FBgn0030292	7.57985	7.27125	7.13507	7.27547	7.5546	7.40287	7.31261	7.33195	7.09132	7.51483	7.21748	7.30852	7.44433	7.25055	7.36809	7.24949	7.1579	7.32377
FBgn0030293	12.1975	12.1462	12.0712	12.1885	12.188	12.1793	12.1302	12.2118	12.1926	12.1953	12.2505	12.2409	12.3069	12.2191	12.192	12.3058	12.1955	12.3696
FBgn0030296	-1.65564	-1.65561	-1.65554	-1.65566	-1.65551	-1.65552	-1.65553	-1.65563	-1.6555	-1.64773	-1.64778	-1.65543	-1.64786	-1.65544	-1.6479	-1.65569	-1.64781	-1.65553
FBgn0030300	6.22145	6.1191	6.10816	6.29504	6.03719	6.07083	6.07645	5.97471	6.03843	5.98459	6.07807	5.9651	6.08259	6.18887	6.2555	5.95331	6.15783	5.87491
FBgn0030301	11.6085	11.8432	11.9701	11.6011	11.6725	11.8611	11.6437	11.7169	11.6914	11.6846	11.6189	11.7081	11.4449	11.4653	11.465	11.3485	11.6124	11.5295
FBgn0030304	4.70753	4.72703	4.69912	4.73093	4.78366	4.7178	4.48818	4.55525	4.42172	4.54462	4.49964	4.49296	4.47449	4.50311	4.50412	4.50134	4.46551	4.42053
FBgn0030305	11.5503	11.4122	11.2437	11.535	11.5161	11.3726	11.1456	11.2352	11.2499	11.2877	11.2275	11.2437	11.2191	11.1382	11.1808	11.2768	11.1905	11.1932
FBgn0030306	11.0081	10.9034	10.8764	10.8808	10.8584	10.8788	10.6705	10.8051	10.7161	10.9167	10.6523	10.7477	10.7029	10.619	10.6998	10.6175	10.615	10.7016
FBgn0030307	-1.97488	-1.97486	-1.97482	-1.97489	-1.9748	-1.9748	-1.97481	-1.97487	-1.96985	-1.97477	-1.9748	-1.97475	-1.97485	-1.96487	-1.97488	-1.97491	-1.97482	-1.97481
FBgn0030309	9.46198	9.39525	9.60836	9.31763	9.36507	9.52373	9.22898	9.14001	9.13448	9.20647	9.04889	9.22473	9.10998	9.11957	9.26776	9.09973	9.30531	9.14878
FBgn0030310	1.44126	1.47805	1.44197	1.42876	1.50339	1.47933	1.46698	1.41623	1.47959	1.45525	1.4164	1.42973	1.44162	1.4554	1.4413	1.46504	1.44193	1.44201
FBgn0030311	9.37826	9.22858	9.05676	9.32109	9.29589	9.25292	8.97899	9.12098	8.95771	9.1257	9.00325	9.0689	9.13997	8.84131	8.98955	8.89855	8.83887	9.15051
FBgn0030314	10.8563	10.7022	10.6052	10.7969	10.8361	10.7512	10.719	10.6662	10.7079	10.7131	10.7378	10.7332	10.7437	10.7119	10.7194	10.7729	10.6515	10.7981
FBgn0030316	8.64139	8.47203	8.45819	8.51361	8.62438	8.62715	8.89528	8.83731	8.79996	8.75711	8.92674	8.7543	8.95349	9.04161	8.91789	8.99381	8.75476	8.87965
FBgn0030317	3.11472	3.1726	3.15199	3.12607	3.10522	3.19754	3.09271	3.11506	3.10542	3.18843	3.06794	3.05584	3.2269	3.21118	3.17172	3.15907	3.24938	3.20788
FBgn0030318	10.7002	10.6938	10.8174	10.7263	10.6876	10.7975	10.6072	10.6316	10.6683	10.6427	10.6155	10.6206	10.4991	10.5979	10.5428	10.5022	10.5193	10.597
FBgn0030319	3.05702	3.06938	3.04742	3.09069	3.0599	3.08315	3.04762	3.12442	3.06015	3.13015	3.09474	3.0496	3.18801	2.98632	3.03371	3.05598	3.09386	3.10548
FBgn0030320	12.0176	12.0738	12.1463	12.009	11.9927	12.1584	12.4449	12.4178	12.5006	12.3962	12.5135	12.464	12.4604	12.4752	12.4824	12.5528	12.5238	12.5501
FBgn0030321	13.3166	13.4348	13.4592	13.3612	13.3541	13.4155	13.3655	13.3372	13.3448	13.306	13.3066	13.2778	13.2407	13.3484	13.3212	13.3249	13.3802	13.3011
FBgn0030323	10.2218	10.1129	9.93651	10.2688	10.1694	10.0291	9.96399	9.95512	10.0958	10.0393	10.1215	10.0657	10.0704	10.0319	9.99661	10.2362	10.0391	10.1002
FBgn0030326	-1.64801	-1.64798	-1.6555	-1.65562	-1.64788	-1.65548	-1.65549	-1.65558	-1.65546	-1.65542	-1.65548	-1.65539	-1.65555	-1.65541	-1.65559	-1.64047	-1.65551	-1.65549
FBgn0030327	11.3419	11.1333	10.9815	11.2905	11.2833	11.0978	10.9866	10.9952	10.9481	11.031	11.0556	11.0345	11.0108	11.0356	10.9985	11.0609	10.9178	10.9872
FBgn0030328	14.1684	14.136	14.152	14.1566	14.1594	14.1464	14.1658	14.135	14.1363	14.1975	14.1724	14.1576	14.166	14.1843	14.1579	14.2246	14.2415	14.3321
FBgn0030329	12.9416	12.8416	12.6511	12.9469	12.9076	12.7775	12.4056	12.4126	12.3982	12.4361	12.3946	12.3744	12.3005	12.3376	12.3202	12.3929	12.2832	12.237
FBgn0030330	11.4207	11.4357	11.4957	11.34	11.395	11.4702	11.5606	11.5291	11.5692	11.543	11.575	11.5569	11.5927	11.6221	11.6196	11.6291	11.6215	11.6342
FBgn0030331	8.6203	8.63491	8.45529	8.71206	8.69147	8.51948	8.38207	8.40118	8.39214	8.3456	8.18732	8.33716	8.40392	8.37033	8.33094	8.15784	8.28756	8.10243
FBgn0030332	4.66005	4.62311	4.53287	4.70461	4.66414	4.52506	4.47657	4.36814	4.37409	4.46087	4.25591	4.36627	4.27832	4.27041	4.312	4.32125	4.327	4.26781
FBgn0030334	2.75614	2.86727	2.81594	2.73221	2.77056	2.72172	2.83836	2.74463	2.7344	2.75958	2.78228	2.7602	2.76891	2.73519	2.74446	2.71974	2.80451	2.7701
FBgn0030336	12.9592	12.8779	12.787	13.0165	12.999	12.9099	12.6799	12.7249	12.6777	12.7169	12.6169	12.7205	12.6207	12.5687	12.5579	12.5392	12.5622	12.6535
FBgn0030339	-2.13471	-2.13469	-2.13466	-2.13471	-2.13465	-2.1313	-2.13466	-2.1347	-2.13465	-2.13463	-2.13465	-2.13462	-2.13468	-2.13127	-2.1347	-2.13473	-2.13467	-2.13466
FBgn0030341	11.2956	11.3131	11.1953	11.3759	11.3558	11.2454	11.1684	11.1956	11.1669	11.2499	11.1053	11.1167	11.168	11.1114	11.2051	11.2288	11.1194	11.175
FBgn0030342	9.70313	9.56737	9.27294	9.73659	9.71559	9.4339	9.32468	9.45111	9.34791	9.47273	9.32222	9.42989	9.42712	9.36889	9.3868	9.38969	9.35292	9.32226
FBgn0030343	11.318	11.3276	11.2726	11.388	11.35	11.3121	11.3355	11.3811	11.3625	11.2969	11.392	11.2682	11.3772	11.3798	11.3693	11.3198	11.3623	11.3528
FBgn0030344	11.138	11.2445	11.29	11.0132	11.0787	11.2186	11.0627	11.0376	11.0813	11.1207	11.1209	11.0863	11.0492	11.0755	11.0833	11.0878	11.1034	11.1141
FBgn0030345	10.0879	10.0428	9.91283	10.0632	10.0517	9.91362	9.93477	9.94205	9.97836	9.9637	9.96839	9.90197	10.0468	9.93704	9.93381	9.99074	9.9311	9.98292
FBgn0030346	9.9295	9.77495	9.61904	9.87864	9.8083	9.70679	9.6444	9.68044	9.68999	9.6837	9.73312	9.65371	9.76268	9.60966	9.7872	9.90402	9.74331	9.82832
FBgn0030347	5.08983	4.91443	4.92837	5.01199	4.99144	4.97383	4.94696	4.93081	4.84611	4.86825	4.85509	4.88009	4.87897	4.80862	4.8943	4.88144	4.8335	4.8921
FBgn0030348	-0.265902	-0.290422	-0.277521	-0.290579	-0.290117	-0.264854	-0.290171	-0.303117	-0.290081	-0.303042	-0.303066	-0.303027	-0.3031	-0.303034	-0.303121	-0.290686	-0.30308	-0.290188
FBgn0030349	9.85605	9.92101	9.85126	9.8592	9.90994	9.89344	9.82955	9.82381	9.79367	9.88397	9.80991	9.8113	9.78484	9.75679	9.86557	9.68729	9.84623	9.72837
FBgn0030350	9.82153	9.7323	9.50054	9.84258	9.67658	9.50379	9.37444	9.37163	9.47884	9.45633	9.39784	9.47175	9.2645	9.07637	9.36696	9.34389	9.36573	9.30403
FBgn0030351	8.0095	7.86182	7.58294	7.80485	7.68588	7.5937	7.59571	7.65569	7.73364	7.66416	7.59077	7.72711	7.62442	7.41628	7.79426	7.76948	7.61802	7.66175
FBgn0030352	9.93201	9.76044	9.59218	9.90869	9.84334	9.6362	9.4779	9.52548	9.5751	9.55519	9.59422	9.48545	9.49733	9.3925	9.49682	9.66811	9.42306	9.49976
FBgn0030354	12.4475	12.4605	12.3844	12.5041	12.4826	12.4184	12.2755	12.3251	12.2833	12.276	12.2889	12.2882	12.2585	12.2682	12.2641	12.266	12.2548	12.2798
FBgn0030357	6.86281	6.84127	7.04743	6.89254	6.90491	6.97697	7.51956	7.37313	7.5144	7.46866	7.53886	7.48877	7.6843	7.58121	7.60528	7.71433	7.62229	7.73953
FBgn0030358	-1.49624	-1.48712	-1.49612	-1.49625	-1.49608	-1.48701	-1.48702	-1.49622	-1.49607	-1.49603	-1.47793	-1.49599	-1.49618	-1.49601	-1.48715	-1.4963	-1.49612	-1.49611
FBgn0030359	-1.17777	-1.17772	-1.17761	-1.14318	-1.17757	-1.17758	-1.1776	-1.14313	-1.17756	-1.16596	-1.17758	-1.16591	-1.17769	-1.17747	-1.17776	-1.17784	-1.17762	-1.17761
FBgn0030360	6.48059	6.50149	6.35001	6.57972	6.60122	6.44799	6.34503	6.34543	6.38572	6.45002	6.37169	6.35737	6.38038	6.37428	6.37447	6.24088	6.32388	6.39355
FBgn0030361	9.05228	8.93195	8.87968	9.06758	9.08195	8.95357	9.00016	8.80927	8.97335	8.84623	8.8336	8.9109	8.91778	8.86924	8.77807	8.89677	8.96714	8.83153
FBgn0030362	9.04292	8.71668	8.74637	8.88975	8.84447	8.80262	9.01422	9.11358	9.07742	9.08269	9.05775	9.03973	9.35917	9.26159	9.30168	9.33983	9.26612	9.20581
FBgn0030364	12.1879	12.1892	12.1802	12.1645	12.1247	12.1607	12.3195	12.3211	12.3442	12.3286	12.3194	12.2795	12.3748	12.3416	12.4137	12.4731	12.4164	12.4468
FBgn0030365	10.9265	10.6977	10.6041	10.9468	10.9855	10.8231	10.5838	10.6831	10.5446	10.5788	10.68	10.5985	10.6046	10.5207	10.558	10.6472	10.4011	10.6223
FBgn0030366	13.181	13.3396	13.4055	13.1414	13.1887	13.3158	13.4592	13.403	13.5075	13.4336	13.4948	13.4386	13.4647	13.4918	13.4892	13.5255	13.5792	13.5437
FBgn0030367	2.4957	2.58708	2.5099	2.5852	2.59073	2.59045	2.48591	2.43451	2.44859	2.47465	2.48617	2.4494	2.40875	2.40922	2.42161	2.43396	2.40889	2.43531
FBgn0030369	3.70298	3.6657	3.71814	3.66337	3.70026	3.65962	3.65918	3.55822	3.56174	3.52715	3.526	3.57545	3.52441	3.58646	3.61277	3.47484	3.50121	3.51357
FBgn0030373	10.029	9.95862	9.73291	9.96426	9.86907	9.86003	9.36737	9.4294	9.38243	9.37239	9.44976	9.36452	9.13871	9.03784	9.12298	9.11686	9.27077	9.2004
FBgn0030376	2.63538	2.68638	2.63605	2.62226	2.6228	2.6624	2.70014	2.67369	2.66262	2.71389	2.73681	2.66348	2.78051	2.92293	2.81141	2.69702	2.71205	2.78246
FBgn0030389	2.50114	2.526	2.50202	2.51326	2.51486	2.48943	2.52706	2.64912	2.56384	2.55261	2.52726	2.55321	2.53831	2.57693	2.56103	2.57128	2.6415	2.58644
FBgn0030390	1.64096	1.6535	1.62943	1.60361	1.62962	1.60385	1.66667	1.66525	1.66709	1.62998	1.65463	1.70445	1.62907	1.64289	1.61628	1.62836	1.66643	1.6544
FBgn0030391	10.1118	10.0944	10.1116	10.0927	10.1283	10.1908	10.2812	10.3165	10.3021	10.3343	10.3802	10.3933	10.4039	10.3832	10.3545	10.4794	10.4153	10.6542
FBgn0030394	-1.49623	-1.49619	-1.49611	-1.49624	-1.49607	-1.49608	-1.49609	-1.47811	-1.49606	-1.49602	-1.49608	-1.49598	-1.47807	-1.48695	-1.49622	-1.49628	-1.49611	-1.48705
FBgn0030395	1.00676	1.03178	1.05692	1.01911	1.03265	0.994285	1.01994	1.01931	0.994306	1.03312	1.02003	1.04605	0.994206	1.00753	1.00679	0.994093	1.03235	1.057
FBgn0030396	10.7128	10.7007	10.5836	10.7112	10.743	10.6533	10.6566	10.6757	10.5559	10.6839	10.6537	10.6726	10.7346	10.6978	10.6639	10.6236	10.6734	10.7515
FBgn0030400	10.6506	10.7798	10.748	10.7697	10.7633	10.7596	10.6348	10.6341	10.6026	10.5533	10.5972	10.6952	10.5894	10.566	10.4904	10.4857	10.6735	10.7869
FBgn0030403	10.423	10.2629	10.1994	10.4834	10.5391	10.3233	10.252	10.3045	10.2063	10.313	10.2701	10.2515	10.3644	10.3146	10.2627	10.2144	10.1649	10.2779
FBgn0030406	10.0359	9.97969	9.94855	10.062	10.0221	9.88368	9.91636	9.92319	9.89948	9.79318	9.88554	9.82797	9.79206	9.83033	9.8164	9.85473	9.79091	9.76542
FBgn0030407	7.75847	7.77873	7.6379	7.9067	7.80265	7.65999	7.33208	7.21098	7.40169	7.36808	7.38746	7.29639	7.13435	7.32014	7.19077	7.09927	7.11522	7.11168
FBgn0030410	8.40683	8.35921	8.30181	8.40195	8.32942	8.46843	8.49408	8.49111	8.4281	8.46688	8.47144	8.46449	8.57924	8.5045	8.53509	8.5955	8.27256	8.52597
FBgn0030411	9.11877	8.95262	8.73317	8.99244	9.08317	8.84185	8.60629	8.71736	8.70101	8.76388	8.70592	8.66552	8.67338	8.5859	8.68907	8.75281	8.45783	8.55986
FBgn0030412	11.0993	11.2255	11.2625	11.2247	11.188	11.3043	11.4748	11.4906	11.4708	11.4552	11.4279	11.5065	11.5642	11.5424	11.5311	11.4939	11.669	11.6354
FBgn0030417	-1.49623	-1.49619	-1.47799	-1.47813	-1.49608	-1.49609	-1.4961	-1.49621	-1.49606	-1.48696	-1.49608	-1.49598	-1.49617	-1.496	-1.49622	-1.49629	-1.49612	-1.48704
FBgn0030418	9.59978	9.67766	9.59313	9.62721	9.52267	9.56395	9.71963	9.57218	9.67173	9.61106	9.69002	9.58098	9.61884	9.69214	9.64815	9.66117	9.71204	9.66034
FBgn0030420	10.5628	10.9519	11.3104	10.5512	10.6252	11.1057	11.3795	11.2698	11.3528	11.3175	11.3462	11.3078	11.2985	11.2931	11.3724	11.3012	11.4429	11.4182
FBgn0030421	10.0073	9.95149	9.83991	9.99481	10.0582	9.94491	10.1985	10.1283	10.2232	10.0717	10.2713	10.1458	10.533	10.4832	10.4322	10.6274	10.4626	10.6377
FBgn0030425	2.60573	2.57144	2.50986	2.57052	2.51002	2.56083	2.57292	2.59463	2.53598	2.7318	2.5609	2.5368	2.55967	2.59888	2.54677	2.56989	2.63121	2.5356
FBgn0030431	9.94994	9.88321	9.91933	9.94361	9.9035	9.84544	9.81201	9.86662	9.85879	9.80325	9.82846	9.85388	9.84932	9.8494	9.90634	9.85579	9.86824	9.88525
FBgn0030432	11.9194	11.8826	11.6924	12.0071	12.0145	11.8165	11.425	11.3666	11.37	11.3504	11.5013	11.529	11.0166	11.0243	10.9953	11.041	10.9867	11.0745
FBgn0030433	10.1956	9.99212	9.8098	10.1964	10.2202	9.96525	9.86208	9.89101	9.89967	9.92104	9.89932	9.82167	9.84968	9.97573	9.96101	10.043	9.67518	9.69758
FBgn0030434	10.8564	10.7413	10.7787	10.757	10.804	10.7524	10.8056	10.8645	10.7773	10.8165	10.8098	10.75	10.8484	10.8351	10.8644	10.9811	10.7365	10.9302
FBgn0030435	10.2295	10.1457	10.1033	10.2528	10.1797	10.0712	9.98249	10.0199	10.0214	10.1176	9.98375	10.0814	10.1205	10.1165	10.1588	10.1246	10.0965	10.0192
FBgn0030437	4.54576	4.57611	4.49244	4.60881	4.59174	4.59125	4.55279	4.48794	4.48403	4.4965	4.58222	4.57838	4.54903	4.54815	4.45654	4.38957	4.61677	4.49271
FBgn0030438	11.0563	11.5845	12.1694	10.9741	11.0507	11.8707	12.4304	12.3611	12.2854	12.2537	12.4199	12.4044	12.396	12.6298	12.4567	12.1759	12.5405	12.58
FBgn0030439	9.89668	10.0368	10.0806	9.87684	9.90068	9.98091	10.0678	10.0034	10.0848	9.88979	9.86692	10.0317	9.92771	10.0821	9.71709	9.65728	9.90767	9.69914
FBgn0030447	9.74243	9.61919	9.45076	9.77696	9.82933	9.58825	9.63736	9.75	9.53946	9.72409	9.65097	9.50519	9.71044	9.67981	9.68941	9.68022	9.53697	9.58395
FBgn0030451	11.4177	11.2864	11.1096	11.4371	11.4394	11.2584	11.1619	11.1705	11.0969	11.1891	11.1989	11.1199	11.0965	11.0816	11.0789	11.1369	10.8951	10.9288
FBgn0030452	8.74862	8.88373	8.76715	8.91725	8.82981	8.75927	9.04297	9.00883	9.05339	8.97409	8.93326	8.99543	9.11346	9.09625	9.20957	9.08198	9.10346	9.15557
FBgn0030455	0.0420035	0.0421216	0.0423467	0.0294057	0.0294885	0.0294844	0.0423816	0.0420598	0.0294949	0.0295178	0.042428	0.0295366	0.0912929	0.0426612	0.0667037	0.0293864	0.0423261	0.0675781
FBgn0030456	12.2321	12.1179	11.9056	12.1996	12.1902	12.0045	11.905	11.8018	11.9136	11.8816	11.9212	11.9279	11.8195	11.7985	11.8393	11.9297	11.813	11.8219
FBgn0030457	10.4396	10.4049	10.3709	10.3855	10.4234	10.4306	10.3432	10.3689	10.3643	10.3891	10.3504	10.3864	10.3861	10.342	10.3352	10.3952	10.4233	10.3216
FBgn0030459	-0.866297	-0.866286	-0.853369	-0.866301	-0.866257	-0.853307	-0.866262	-0.866292	-0.853251	-0.827492	-0.866257	-0.866231	-0.853523	-0.853079	-0.853664	-0.866312	-0.866267	-0.853352
FBgn0030460	9.78036	9.59369	9.45503	9.79604	9.80698	9.56292	9.39236	9.45435	9.48247	9.54434	9.42203	9.43517	9.41979	9.43933	9.42946	9.56163	9.31687	9.37178
FBgn0030465	10.3021	10.1085	9.98178	10.235	10.2196	10.0871	9.94264	9.9608	9.94615	9.93153	9.92971	9.94855	9.84879	9.8322	9.81575	9.94723	9.78546	9.87604
FBgn0030466	10.8982	10.9489	10.932	10.9094	10.9928	10.9732	10.8914	10.9012	10.9039	10.9258	10.92	10.9286	10.8968	10.8834	10.8826	10.7938	10.851	10.8272
FBgn0030467	8.33464	8.39034	8.49285	8.44552	8.44163	8.40233	8.6092	8.46705	8.6188	8.65586	8.64875	8.63138	8.74445	8.67248	8.70202	8.80438	8.62913	8.67107
FBgn0030468	11.8931	11.7205	11.6149	11.9039	11.8912	11.7397	11.6667	11.7318	11.6802	11.6985	11.7444	11.7408	11.7606	11.6713	11.6931	11.839	11.6691	11.8503
FBgn0030474	9.73046	9.65992	9.73967	9.6575	9.61687	9.73319	9.79666	9.71469	9.79348	9.76564	9.75094	9.73986	9.72561	9.75738	9.72912	9.73813	9.71943	9.76423
FBgn0030477	-1.47815	-1.49618	-1.47803	-1.49624	-1.49607	-1.49608	-1.49609	-1.4962	-1.49606	-1.49601	-1.49607	-1.49597	-1.49616	-1.49599	-1.49622	-1.49628	-1.48707	-1.48706
FBgn0030478	11.9807	12.019	12.024	12.0618	12.0881	12.004	12.0006	12.0667	12.0012	12.0564	12.0105	12.0338	12.0418	12.019	11.9821	11.9326	11.8681	11.9063
FBgn0030479	10.3166	10.1336	10.2534	10.3146	10.3017	10.2362	9.92819	9.83649	9.93971	9.97668	9.80311	10.0029	9.77281	9.73395	9.86915	9.7348	9.92901	9.92256
FBgn0030480	8.5959	8.68822	8.60394	8.70348	8.63042	8.48181	8.38464	8.34206	8.51537	8.38557	8.4247	8.47092	8.58014	8.46776	8.47365	8.44141	8.45031	8.38603
FBgn0030481	11.2763	11.1532	10.9422	11.2546	11.2315	11.0641	11.0656	11.0529	11.072	11.0739	11.0365	11.0909	11.1325	10.9898	11.1159	11.122	11.0821	11.1107
FBgn0030482	10.1707	10.0673	10.3573	10.1576	10.1709	10.3298	10.1129	10.1245	9.97901	10.3198	9.9466	10.048	9.99335	10.0172	10.0912	9.78166	9.97285	9.95326
FBgn0030483	0.447747	0.435166	0.497826	0.435129	0.473576	0.46094	0.435226	0.435152	0.461054	0.461299	0.435237	0.4485	0.472892	0.461401	0.447772	0.459885	0.448088	0.435222
FBgn0030484	8.78811	8.6259	8.67778	8.58915	8.50109	8.46837	8.59727	8.58036	8.8902	8.85179	9.07717	8.74477	8.50273	8.50899	8.91368	9.43252	9.03179	9.06754
FBgn0030485	7.14506	7.2034	7.31617	7.13456	7.18292	7.07325	7.2085	7.06127	7.06685	7.25127	7.2384	7.14987	6.99632	7.23435	6.97969	6.89022	6.998	6.83363
FBgn0030486	12.1575	12.4105	12.6946	12.1097	12.2834	12.5905	12.9196	12.9216	12.9228	12.8683	12.968	12.9006	13.0102	12.9989	12.944	12.8479	12.9497	13.0184
FBgn0030499	10.3399	10.2248	10.1568	10.3766	10.4451	10.3451	10.3107	10.3043	10.2241	10.3615	10.3076	10.3186	10.3527	10.3212	10.2735	10.2816	10.2341	10.3615
FBgn0030500	10.7513	10.714	10.6233	10.6303	10.7164	10.6407	10.6948	10.6242	10.6586	10.6621	10.7053	10.7037	10.6308	10.6428	10.6501	10.7749	10.5841	10.6691
FBgn0030501	10.9376	10.8667	10.8443	10.9104	10.8562	10.9583	10.8307	10.8503	10.7419	10.74	10.7851	10.7988	10.8813	10.8201	10.8287	10.8289	10.8043	10.9069
FBgn0030502	12.1416	12.096	11.9815	12.1686	12.1693	12.0407	12.1097	12.099	12.0986	12.1092	12.1827	12.2491	12.2145	12.1529	12.2197	12.2799	12.2601	12.3933
FBgn0030503	9.21702	9.08574	8.9684	9.13156	9.06124	9.02726	8.9689	9.04637	9.05131	9.06109	9.07574	8.98428	9.02192	9.05206	9.06357	9.11739	9.10318	9.05511
FBgn0030504	13.0584	13.0905	13.0098	13.0694	13.1	13.0151	12.9983	12.9701	13.023	12.9021	13.071	12.9585	12.9597	12.9501	12.9824	12.9951	12.9088	12.9032
FBgn0030505	10.8306	10.9364	11.1253	10.7625	10.8627	11.0401	11.1024	11.0858	11.1052	11.1834	11.1557	11.125	11.1363	11.1879	11.0791	11.0982	11.1716	11.2762
FBgn0030506	10.2456	10.1893	10.07	10.2115	10.272	10.1228	10.1842	10.1587	10.203	10.1473	10.1962	10.1395	10.2119	10.2036	10.2459	10.2341	10.1579	10.0712
FBgn0030507	10.3783	10.3497	10.3917	10.3333	10.3262	10.2855	10.4616	10.386	10.4113	10.3195	10.4163	10.2911	10.3783	10.402	10.3646	10.4328	10.3084	10.2402
FBgn0030508	4.2105	4.28982	4.20045	4.24402	4.33073	4.16456	3.88788	3.97029	3.92663	3.94024	3.92621	3.86343	3.91168	3.87656	3.93469	3.88427	3.93756	3.9132
FBgn0030510	10.6257	10.5185	10.3017	10.6827	10.5935	10.5626	10.5192	10.5142	10.3598	10.447	10.5066	10.373	10.395	10.3296	10.2803	10.3155	10.2505	10.3057
FBgn0030511	6.51419	6.33531	6.32726	6.46457	6.5388	6.27018	6.08627	6.28665	6.11142	6.23307	6.1099	6.23049	6.08717	6.1952	6.26747	6.09082	6.18338	6.0477
FBgn0030512	12.1669	12.2178	12.1319	12.2087	12.2223	12.1451	12.2056	12.1537	12.2163	12.1887	12.2471	12.1656	12.1763	12.1844	12.2036	12.2811	12.2055	12.2308
FBgn0030514	11.7135	11.7207	11.7231	11.7019	11.7444	11.7661	11.8326	11.8285	11.813	11.7601	11.8661	11.7973	11.8845	11.9023	11.9023	11.9629	11.874	11.8945
FBgn0030518	10.0992	9.98421	9.84094	10.1508	10.1195	9.92907	9.91124	9.84767	9.817	9.85992	9.90109	9.81799	9.74418	9.74112	9.7865	9.87513	9.65568	9.64006
FBgn0030519	10.3297	10.2673	10.2772	10.3348	10.4025	10.4137	10.2685	10.3355	10.1188	10.175	10.2261	10.2028	10.1769	10.1574	10.1628	10.2483	9.98211	10.1075
FBgn0030520	13.6467	13.6087	13.4873	13.6517	13.6797	13.5329	13.6125	13.5773	13.5998	13.5723	13.6131	13.6024	13.59	13.5784	13.5768	13.666	13.6843	13.7394
FBgn0030521	12.0509	11.8795	11.8293	11.9992	12.0074	11.9236	11.9151	11.9448	11.9078	11.9297	11.9223	11.9035	11.8887	11.856	11.9036	11.8674	11.7511	11.7771
FBgn0030522	7.27914	7.18864	7.22879	7.26537	7.4095	7.29598	7.16655	7.27047	7.04478	7.24141	7.15097	7.2341	7.17865	7.2357	7.26104	7.25971	7.06753	7.16575
FBgn0030528	7.96282	7.87553	7.93017	7.86663	7.94698	7.91889	7.96709	8.05958	8.03355	8.04372	7.96102	7.99704	8.09183	7.85364	7.96694	7.87267	7.98665	8.14201
FBgn0030529	10.6088	10.7297	10.6559	10.628	10.6043	10.6507	10.6648	10.6543	10.6489	10.7031	10.5996	10.6378	10.6573	10.6188	10.6424	10.5171	10.6321	10.6706
FBgn0030530	11.6009	11.4719	11.3931	11.5999	11.5875	11.4875	11.5018	11.4756	11.4892	11.4635	11.4995	11.4481	11.5481	11.488	11.5086	11.6083	11.5219	11.6364
FBgn0030536	-1.01594	-0.991008	-1.02845	-1.02853	-1.01558	-1.02842	-1.02844	-1.01589	-1.02839	-1.0155	-1.01559	-1.02827	-1.02851	-1.01547	-1.02853	-1.02854	-1.02846	-1.02844
FBgn0030537	-1.81519	-1.81516	-1.8151	-1.8152	-1.81508	-1.80238	-1.8151	-1.80882	-1.81507	-1.81504	-1.81508	-1.80866	-1.81515	-1.81503	-1.81518	-1.81523	-1.81511	-1.8151
FBgn0030541	1.28226	1.2824	1.30793	1.26962	1.28279	1.30812	1.29547	1.34302	1.30829	1.33359	1.34488	1.30897	1.30746	1.32141	1.26965	1.30652	1.26977	1.2827
FBgn0030544	2.03415	1.93148	1.93217	1.93099	2.00442	1.94478	1.90698	1.96722	1.90711	1.95789	1.94483	1.90746	1.97957	1.93312	1.90646	1.91851	1.9069	1.95679
FBgn0030545	8.31269	8.31244	8.12351	8.26391	8.44051	8.32941	8.38383	8.50248	8.40967	8.48054	8.46137	8.2868	8.52953	8.42958	8.52393	8.48334	8.35751	8.50518
FBgn0030551	12.9894	12.8474	12.7257	13.1158	13.094	12.8959	12.6922	12.7737	12.6892	12.6984	12.7482	12.6978	12.7857	12.7888	12.7207	12.7576	12.5101	12.6469
FBgn0030552	10.3009	10.2437	10.3155	10.2864	10.3618	10.293	10.3435	10.3366	10.3055	10.3513	10.3546	10.2904	10.4344	10.3881	10.2998	10.3697	10.2907	10.3002
FBgn0030554	9.4177	9.15684	9.27868	9.38801	9.44187	9.33166	9.29562	9.33781	9.18327	9.24671	9.30123	9.29929	9.38836	9.34361	9.40073	9.41862	9.25696	9.47683
FBgn0030555	10.0874	9.94384	9.85198	10.099	10.1036	10.009	9.87404	9.97684	9.96479	9.94088	9.93628	9.89845	10.0232	9.96221	9.99268	10.0473	9.87973	10.0015
FBgn0030556	11.1667	11.1166	11.09	11.193	11.2076	11.1177	11.1805	11.1954	11.1445	11.1451	11.1868	11.1508	11.2561	11.2582	11.247	11.2808	11.2066	11.2883
FBgn0030558	0.462187	0.474751	0.475347	0.437139	0.437249	0.462951	0.437236	0.437162	0.437257	0.476035	0.475562	0.450511	0.462514	0.476179	0.46223	0.437113	0.450099	0.437232
FBgn0030559	-1.97488	-1.97486	-1.97481	-1.97489	-1.9748	-1.9748	-1.97481	-1.97487	-1.97479	-1.97476	-1.9748	-1.96981	-1.97485	-1.96982	-1.97488	-1.97491	-1.97482	-1.96988
FBgn0030562	4.1754	4.23119	4.13462	4.10842	4.10627	4.09569	4.12539	4.02765	4.07584	4.02318	3.99852	3.98983	4.06113	3.96554	4.02724	4.00343	3.95078	3.99785
FBgn0030563	-1.80273	-1.81513	-1.81507	-1.81517	-1.81505	-1.81506	-1.81506	-1.81514	-1.80883	-1.81501	-1.81505	-1.81498	-1.81511	-1.815	-1.81515	-1.80898	-1.81508	-1.81507
FBgn0030569	2.27462	2.34947	2.36275	2.37193	2.31392	2.32643	2.31373	2.31268	2.3755	2.46745	2.36325	2.34029	2.32548	2.3647	2.34895	2.31198	2.30085	2.28803
FBgn0030571	8.81903	8.8194	8.76034	8.80927	8.85118	8.73364	8.8337	8.83981	8.79978	8.86505	8.86099	8.90938	9.05202	8.83292	8.92149	8.97696	8.93101	9.02966
FBgn0030572	9.7765	9.53475	9.30722	9.69798	9.66121	9.45737	9.18964	9.29132	9.16083	9.31187	9.21302	9.10894	9.25904	9.12996	9.29956	9.33199	9.15165	9.16467
FBgn0030573	7.87121	7.82784	7.76472	7.73414	7.63301	7.76829	7.80822	7.75259	7.75169	7.91365	7.83861	7.81668	7.94248	7.8233	7.94976	7.82453	7.94545	7.85926
FBgn0030574	7.21357	7.20655	7.16884	7.28045	7.3123	7.21622	7.17046	7.22888	7.23205	7.41853	7.19057	7.26059	7.34524	7.36221	7.3374	7.24302	7.41456	7.32037
FBgn0030575	1.04097	1.09016	1.05408	1.04092	1.07927	1.07919	1.06671	1.02838	1.02853	1.09223	1.04147	1.05481	1.06615	1.04174	1.06573	1.0531	1.02848	1.0414
FBgn0030576	8.63932	8.64877	8.3217	8.8535	8.68854	8.44309	8.05682	8.24509	8.17909	8.02508	7.68755	8.22606	7.86024	7.81329	8.02814	7.65142	7.87485	7.52296
FBgn0030581	10.0661	10.0084	9.90772	10.0822	10.0788	10.0224	10.1632	10.2125	10.155	10.1374	10.1602	10.1923	10.2775	10.2787	10.3105	10.2563	10.2682	10.3829
FBgn0030582	11.4508	11.3527	11.3081	11.4095	11.4477	11.3576	11.3516	11.3994	11.3393	11.4069	11.4126	11.3948	11.4349	11.3147	11.348	11.3564	11.3767	11.5316
FBgn0030583	3.74106	3.82968	3.88401	3.81706	3.80161	3.83366	3.87454	3.7753	3.8658	3.7102	3.87527	3.86945	3.7073	3.75864	3.78589	3.70505	3.72033	3.85387
FBgn0030584	10.0128	9.84657	9.71539	10.0082	10.0074	9.71559	9.65695	9.77587	9.71955	9.78581	9.76127	9.72982	9.87788	9.72844	9.75732	9.96333	9.61657	9.81324
FBgn0030588	2.49808	2.46433	2.42899	2.50888	2.46608	2.44162	2.48938	2.44019	2.42941	2.45479	2.41667	2.4676	2.46465	2.43003	2.52046	2.47434	2.44127	2.44142
FBgn0030589	-1.65566	-1.65562	-1.65555	-1.64789	-1.65552	-1.65553	-1.65554	-1.65564	-1.65551	-1.63991	-1.63997	-1.65544	-1.6556	-1.65546	-1.65565	-1.65571	-1.65556	-1.65555
FBgn0030590	3.2783	3.33749	3.29211	3.32482	3.3401	3.29247	3.3511	3.35935	3.38563	3.40894	3.31658	3.3882	3.40386	3.39868	3.36999	3.37888	3.42663	3.31615
FBgn0030592	-0.274872	-0.287165	-0.299821	-0.27495	-0.28686	-0.299812	-0.261678	-0.287225	-0.286824	-0.299786	-0.28687	-0.299771	-0.299844	-0.286645	-0.287257	-0.29989	-0.286968	-0.299819
FBgn0030593	7.73609	7.87785	7.71014	7.73648	7.94467	7.73836	7.79531	7.49007	7.59882	7.6993	7.49747	7.81424	7.54062	7.50538	7.21669	7.05355	7.33894	7.10323
FBgn0030594	1.72575	1.73902	1.75253	1.72573	1.87537	1.84016	1.72598	1.72579	1.79152	1.72612	1.86376	1.9122	1.7391	1.7398	1.73888	1.73862	1.75248	1.76557
FBgn0030595	-1.8152	-1.81517	-1.81511	-1.81521	-1.81509	-1.80231	-1.80871	-1.81518	-1.81508	-1.81505	-1.81509	-1.80863	-1.81515	-1.81503	-1.81519	-1.81524	-1.81512	-1.81511
FBgn0030596	11.0003	11.0214	10.7132	11.1662	11.0889	10.8716	10.8201	10.8297	10.7214	10.8196	10.6507	10.6654	10.7049	10.6871	10.581	10.4666	10.5466	10.3441
FBgn0030597	0.64872	0.648751	0.699265	0.648708	0.674579	0.674534	0.674473	0.698277	0.67465	0.687624	0.661791	0.662105	0.674089	0.662046	0.661352	0.673459	0.648806	0.674441
FBgn0030598	8.42402	8.37635	8.37038	8.44113	8.44961	8.4482	8.52592	8.64456	8.59959	8.56806	8.45573	8.55415	8.55614	8.48488	8.51266	8.64709	8.57103	8.45643
FBgn0030600	5.62721	5.76353	5.71043	5.67688	5.57702	5.70553	5.51703	5.57478	5.57802	5.58974	5.60879	5.64827	5.57003	5.67695	5.66471	5.63735	5.62916	5.71799
FBgn0030603	12.1655	12.0897	11.9789	12.1647	12.1516	12.0387	12.0644	12.0403	12.114	12.0485	12.1058	12.041	12.0846	12.0823	12.0823	12.2135	12.1027	12.0952
FBgn0030605	9.52267	9.4414	9.44035	9.71812	9.74195	9.55643	9.39532	9.45744	9.26225	9.49063	9.4358	9.49405	9.56141	9.46659	9.46226	9.44693	9.33424	9.56621
FBgn0030607	10.3546	10.3516	10.4902	10.3085	10.3225	10.4513	10.4521	10.4177	10.4036	10.395	10.4805	10.3534	10.3195	10.2768	10.2968	10.3149	10.287	10.4037
FBgn0030608	14.4159	14.5324	14.5802	14.4221	14.4435	14.5573	14.3917	14.4194	14.4038	14.4743	14.3132	14.4598	14.3123	14.3043	14.2914	14.2175	14.381	14.3623
FBgn0030610	9.2195	9.06996	8.93211	9.08355	9.06689	9.06684	8.84681	9.00059	8.97144	9.10109	8.93209	8.92399	8.99117	8.62724	8.97992	8.93041	8.97188	9.18353
FBgn0030611	8.78184	8.69591	8.63353	8.67713	8.73414	8.59397	8.50263	8.49803	8.46917	8.576	8.42827	8.51382	8.43183	8.33336	8.44925	8.30791	8.29731	8.31455
FBgn0030612	10.0844	10.2533	10.352	10.0384	10.1719	10.2872	10.4318	10.4246	10.4388	10.3912	10.4214	10.3737	10.3432	10.3493	10.401	10.3897	10.324	10.2839
FBgn0030613	-0.17896	-0.178844	-0.165913	-0.191582	-0.178535	-0.191514	-0.191519	-0.166425	-0.178499	-0.16545	-0.178545	-0.165256	-0.191549	-0.152582	-0.191572	-0.191599	-0.191527	-0.191522
FBgn0030615	9.45526	9.30259	9.21035	9.52167	9.34263	9.21341	9.05066	9.0604	9.00765	9.1883	8.85751	9.14612	8.80476	8.81765	8.76247	8.89533	8.75595	8.72496
FBgn0030616	14.5885	14.4912	14.4585	14.5234	14.6116	14.5579	14.3899	14.5011	14.3232	14.5072	14.4114	14.3592	14.4205	14.2817	14.3806	14.3005	14.1811	14.4101
FBgn0030617	4.34854	4.38693	4.23499	4.22994	4.24686	4.36564	4.26705	4.23126	4.24736	4.28077	4.25729	4.17208	4.26409	4.37041	4.30165	4.33639	4.23472	4.3073
FBgn0030625	9.21435	9.43031	9.588	9.17854	9.28777	9.45006	9.71139	9.69078	9.78172	9.73618	9.78412	9.6993	9.79987	9.81449	9.8149	9.8033	9.79097	9.81965
FBgn0030628	9.94479	10.0061	9.80857	9.99348	9.99782	9.8508	10.0824	10.02	10.0487	10.0158	10.0965	10.0507	10.1988	10.1012	10.1101	10.2107	10.088	10.0844
FBgn0030629	8.50335	8.42377	8.36234	8.34785	8.45546	8.46622	8.10683	8.18183	8.08269	8.09277	8.24141	8.02783	8.32528	8.24195	8.3694	8.42919	8.23556	8.39199
FBgn0030630	10.9102	10.8868	10.8082	10.9446	10.921	10.8032	10.7996	10.7831	10.8174	10.7546	10.8408	10.7293	10.8771	10.9373	10.9616	10.9663	10.8696	10.8996
FBgn0030631	11.5412	11.508	11.5245	11.5397	11.6092	11.5504	11.4442	11.5218	11.4408	11.472	11.503	11.481	11.4874	11.4696	11.4773	11.4975	11.4094	11.5481
FBgn0030634	1.93312	1.87463	1.94691	1.8981	1.94757	1.92412	1.85011	1.87444	1.87569	1.86335	1.85017	1.87642	1.8991	1.87625	1.83697	1.84934	1.89976	1.83718
FBgn0030638	8.64006	8.42585	8.44147	8.59591	8.70071	8.52775	8.44135	8.34958	8.39021	8.48082	8.51432	8.32128	8.44237	8.37496	8.38681	8.36021	8.27114	8.38378
FBgn0030640	9.07404	8.91392	8.89931	9.19546	9.26197	9.06473	8.90488	9.04919	8.77183	8.90838	8.92298	8.88692	8.99575	8.89777	8.87945	8.90159	8.80505	8.99199
FBgn0030641	9.56597	9.3048	9.28643	9.55692	9.65781	9.39868	9.27654	9.4027	9.22961	9.30295	9.2822	9.26446	9.29553	9.26668	9.2182	9.23819	9.11857	9.28623
FBgn0030642	5.13724	4.96551	4.96774	5.04845	5.05535	4.98128	5.43601	5.31958	5.46984	5.34304	5.35549	5.36344	5.59364	5.73004	5.5275	5.71975	5.56557	5.58719
FBgn0030645	7.77751	7.60426	7.55736	7.77223	7.78668	7.76331	7.26081	7.40099	7.29231	7.39251	7.26754	7.46882	7.44898	7.31884	7.33934	7.36671	7.16725	7.32213
FBgn0030647	2.08081	2.12896	2.10644	2.11639	2.08216	2.13072	2.08199	2.09313	2.10703	2.09525	2.08213	2.09567	2.0936	2.09546	2.08088	2.06818	2.14187	2.08193
FBgn0030648	11.7284	11.5933	11.561	11.7559	11.7857	11.704	11.4451	11.5224	11.4371	11.4808	11.4853	11.5319	11.4801	11.4267	11.4278	11.4905	11.4482	11.6541
FBgn0030653	6.7341	6.54013	6.52372	6.74851	6.75966	6.61336	6.26354	6.33824	6.16313	6.4853	6.3262	6.4841	6.32353	6.19988	6.33698	6.30472	6.09416	6.23457
FBgn0030654	7.24705	7.20903	7.18235	7.32665	7.33686	7.2356	7.25014	7.06623	7.13119	7.13271	7.16898	7.10512	7.17005	7.09322	7.26751	7.23528	7.1422	7.23725
FBgn0030655	10.2667	10.1497	10.0391	10.2324	10.2693	10.1398	10.0117	10.0414	10.0598	10.0241	9.92582	9.99347	9.95999	9.98819	9.90504	9.97916	9.76461	9.91168
FBgn0030657	9.55309	9.41398	9.24678	9.54045	9.46246	9.30082	9.02746	9.07882	9.09294	9.14462	9.06843	9.18185	8.89726	8.96369	8.91119	8.92104	8.88044	8.80953
FBgn0030658	10.8515	10.7754	10.7605	10.8502	10.8525	10.8545	10.778	10.8158	10.6786	10.7664	10.6666	10.736	10.7665	10.754	10.7514	10.7928	10.6866	10.681
FBgn0030659	9.69626	9.63302	9.65301	9.73145	9.73188	9.64407	9.77418	9.8069	9.82438	9.75709	9.87071	9.76007	9.89933	9.8516	9.89739	9.94005	9.93383	9.96531
FBgn0030660	9.08255	8.92296	8.83382	8.99833	9.0302	8.95542	9.3982	9.34671	9.4341	9.32282	9.4895	9.49065	10.0192	9.92745	9.92051	10.0394	9.96942	9.9485
FBgn0030661	0.147282	0.122275	0.135205	0.122245	0.148072	0.148028	0.135241	0.134915	0.135335	0.122364	0.122331	0.135579	0.135036	0.148478	0.122257	0.1347	0.147869	0.160467
FBgn0030662	8.14726	8.0619	8.1443	8.30527	8.21464	8.09924	8.0326	7.98983	7.87554	7.97886	7.64057	7.92267	7.818	7.91973	7.98247	7.60016	7.72264	7.68387
FBgn0030666	4.75829	4.62936	4.62267	4.71279	4.69398	4.81882	4.78416	4.82645	4.74169	4.77164	4.7677	4.85087	4.64033	4.67849	4.56587	4.59478	4.61201	4.59154
FBgn0030667	1.62854	1.61627	1.65417	1.62845	1.60372	1.62942	1.6543	1.65311	1.62956	1.65513	1.65447	1.68026	1.66561	1.64273	1.64088	1.66414	1.66626	1.61659
FBgn0030668	9.48866	9.49985	9.47493	9.47079	9.50895	9.36672	9.57686	9.45634	9.52059	9.45152	9.53124	9.55663	9.5827	9.5908	9.61283	9.70227	9.49476	9.55832
FBgn0030669	9.84423	9.75003	9.62513	9.87217	9.86298	9.72166	9.75359	9.83486	9.73579	9.76737	9.79913	9.73099	9.78819	9.69928	9.77232	9.82125	9.65537	9.69273
FBgn0030670	9.86258	9.83528	9.90735	9.79337	9.82131	9.92359	10.0266	10.0849	9.98839	10.0325	10.1002	10.097	10.1149	10.1159	10.1577	10.0792	10.0431	10.1598
FBgn0030671	10.1102	9.9511	9.95273	10.2768	10.1925	10.1209	10.0624	10.0699	9.97354	9.9988	10.0229	10.0552	10.0757	9.97237	10.0018	10.1244	9.92615	10.1349
FBgn0030672	14.4477	14.4013	14.3197	14.4884	14.4818	14.3824	14.3718	14.3653	14.3759	14.3356	14.4043	14.3647	14.3369	14.3706	14.3607	14.3876	14.3414	14.3642
FBgn0030673	8.2752	8.08392	8.00699	8.05549	8.15299	8.14365	8.18116	8.17289	8.20689	8.18617	8.29352	8.13051	8.33676	8.28374	8.38604	8.41835	8.20838	8.28284
FBgn0030674	12.9067	13.0457	13.1796	12.8622	12.9624	13.1082	13.2012	13.214	13.2129	13.2237	13.2127	13.2297	13.3464	13.2864	13.2039	13.1079	13.2617	13.2658
FBgn0030675	8.06331	8.07274	8.19618	8.00191	8.04546	8.05768	8.0719	8.03485	8.08514	8.09788	8.0558	8.0045	7.90985	7.97509	7.9693	8.00376	8.04461	7.88246
FBgn0030676	6.84755	6.73568	6.69931	6.86293	6.83631	6.74854	6.75215	6.61663	6.79075	6.6445	6.63726	6.65457	6.74321	6.57596	6.70114	6.61902	6.587	6.5944
FBgn0030678	9.11943	9.03518	8.99653	9.03454	9.09394	9.03223	8.91659	8.85969	8.85784	8.7566	8.85672	8.85657	8.81667	8.75591	8.7983	8.87136	8.75725	8.68821
FBgn0030679	10.6837	10.5464	10.5665	10.7638	10.7377	10.6673	10.4912	10.5212	10.4512	10.5357	10.5737	10.5061	10.5128	10.5112	10.4453	10.5674	10.4528	10.5373
FBgn0030680	11.4912	11.6322	11.7899	11.512	11.5837	11.6703	11.8267	11.8391	11.8394	11.8631	11.8431	11.8359	11.797	11.8304	11.8295	11.7837	11.8676	11.8477
FBgn0030683	10.2412	10.1455	9.90996	10.2368	10.2319	10.0044	10.0345	10.0434	10.0744	10.1	10.0769	10.0664	10.0714	10.0326	10.0323	10.2157	10.1065	10.1591
FBgn0030684	-1.33699	-1.33694	-1.3264	-1.33701	-1.32637	-1.33683	-1.31594	-1.33697	-1.32635	-1.33675	-1.32637	-1.3367	-1.33692	-1.33673	-1.33698	-1.33706	-1.32641	-1.33684
FBgn0030685	11.305	11.4647	11.5445	11.326	11.2905	11.469	11.6794	11.5903	11.7157	11.5815	11.7738	11.7331	11.7337	11.7736	11.6988	11.7736	11.8375	11.8602
FBgn0030686	10.9621	10.9174	10.8352	10.9909	10.9801	10.8872	10.7461	10.8658	10.7154	10.8244	10.7886	10.7972	10.8546	10.8271	10.8289	10.8705	10.8172	10.8656
FBgn0030687	10.9065	10.8988	10.7281	10.8875	10.8579	10.7637	10.6361	10.6458	10.639	10.6912	10.6638	10.5802	10.6947	10.6279	10.7162	10.6632	10.6181	10.6196
FBgn0030688	0.518394	0.518425	0.691794	0.518381	0.518511	0.518505	0.518496	0.518409	0.518521	0.518557	0.64632	0.546169	0.518441	0.518572	0.531706	0.518351	0.518481	0.532088
FBgn0030691	2.28589	2.34562	2.27445	2.28575	2.27467	2.34762	2.2871	2.29822	2.32429	2.27508	2.31194	2.31329	2.28645	2.3493	2.3563	2.29738	2.39216	2.29943
FBgn0030692	11.6433	11.6775	11.7205	11.6176	11.6694	11.6559	11.5164	11.5194	11.4516	11.5672	11.4657	11.4699	11.4853	11.5379	11.5035	11.4068	11.4349	11.4003
FBgn0030693	11.6826	11.8828	12.032	11.7095	11.7855	11.925	12.1511	12.1203	12.154	12.1467	12.1462	12.1665	12.1511	12.1742	12.1784	12.1432	12.3116	12.198
FBgn0030694	8.88823	9.03969	9.27823	8.82291	8.87618	9.10032	9.31613	9.20796	9.33219	9.24855	9.32416	9.3085	9.25954	9.33054	9.32466	9.35514	9.43505	9.32745
FBgn0030695	10.2711	10.4639	10.692	10.2507	10.2499	10.4886	10.7337	10.7011	10.7402	10.6299	10.652	10.6937	10.6963	10.7246	10.7783	10.727	10.8177	10.82
FBgn0030696	0.181528	0.168959	0.169002	0.181483	0.169019	0.181946	0.194629	0.242089	0.182008	0.169051	0.21966	0.182253	0.19426	0.169062	0.168941	0.18137	0.168998	0.181896
FBgn0030697	0.0577013	0.0943457	0.0456351	0.0452472	0.0457261	0.0457021	0.04567	0.0327114	0.0585524	0.0328062	0.0327752	0.046004	0.0580186	0.0328157	0.0327057	0.0451357	0.0327576	0.0456529
FBgn0030699	9.98821	10.0589	10.1484	9.94517	9.96793	10.0306	10.062	10.0836	10.1186	10.1306	10.1231	10.1255	10.0746	10.0967	10.0651	9.96088	10.0519	10.154
FBgn0030700	8.78193	8.80154	8.77831	8.76857	8.76379	8.80035	8.77683	8.80974	8.87625	8.73829	8.95613	8.78802	8.76979	8.70248	8.77104	8.84796	8.89306	8.67686
FBgn0030701	11.5004	11.4856	11.5843	11.4996	11.5503	11.5544	11.8752	11.8384	11.8213	11.8154	11.8378	11.8531	11.9077	11.8302	11.8913	11.8857	11.9396	11.9299
FBgn0030703	13.2048	13.2509	13.1106	13.2517	13.1781	13.1708	13.2005	13.1637	13.265	13.1739	13.2739	13.2882	13.2216	13.2506	13.2903	13.3453	13.4069	13.3801
FBgn0030704	9.77629	9.89517	9.97831	9.7501	9.78097	9.8069	10.0205	9.92297	10.0136	9.96196	10.0146	10.0087	10.0934	10.1256	10.0441	10.0493	10.1469	10.1173
FBgn0030706	0.385406	0.398143	0.411089	0.385396	0.398475	0.411213	0.411154	0.410556	0.398514	0.398652	0.423828	0.398766	0.423171	0.424443	0.385411	0.385371	0.385477	0.411122
FBgn0030707	-2.13471	-2.13469	-2.13466	-2.13471	-2.13465	-2.13465	-2.13466	-2.1347	-2.13129	-2.13128	-2.13465	-2.13462	-2.13468	-2.13462	-2.13471	-2.13473	-2.13467	-2.13466
FBgn0030710	11.6708	11.7949	11.8682	11.6442	11.6785	11.844	11.9227	11.8357	11.9498	11.8831	11.9887	11.9192	11.9513	11.9423	11.9585	12.0341	12.044	12.0581
FBgn0030711	10.5703	10.548	10.288	10.5554	10.5191	10.4097	10.2995	10.2737	10.3184	10.2689	10.2826	10.3688	10.3568	10.234	10.4057	10.4399	10.3575	10.3601
FBgn0030716	6.10097	6.06238	6.17363	5.90888	6.05779	6.14254	6.16828	6.26788	6.17822	6.13541	6.10832	6.17343	6.3778	6.30918	6.432	6.31565	6.35193	6.2974
FBgn0030717	10.0625	10.1199	10.131	10.0423	10.057	10.1173	10.1787	10.1726	10.2036	10.1884	10.2712	10.2159	10.3105	10.309	10.3051	10.3357	10.3561	10.3155
FBgn0030718	11.2684	11.1745	11.0718	11.3377	11.3139	11.1541	11.0448	11.0774	11.0113	11.0465	11.0243	10.9762	11.0564	11.0389	11.0495	11.0851	10.9075	10.9077
FBgn0030719	13.4979	13.7538	13.8769	13.5913	13.557	13.8085	13.8393	13.8887	13.8203	13.8027	13.7794	13.8058	13.7318	13.7016	13.7597	13.6976	13.8838	13.8297
FBgn0030720	11.5607	11.7881	11.8847	11.7002	11.6878	11.8014	11.8134	11.8	11.7659	11.6937	11.8628	11.707	11.8021	11.8827	11.8744	11.8039	11.8097	11.8926
FBgn0030721	2.64478	2.71598	2.67052	2.70343	2.69502	2.69486	2.72941	2.69261	2.69525	2.70798	2.65866	2.67234	2.65762	2.67207	2.66895	2.7573	2.71756	2.63348
FBgn0030723	2.24119	2.26555	2.25474	2.22894	2.21786	2.2178	2.26696	2.28838	2.26746	2.25596	2.27913	2.29283	2.21724	2.21839	2.28816	2.22859	2.26666	2.24261
FBgn0030724	11.0124	11.2628	11.4175	10.9164	11.042	11.2469	11.2806	11.3469	11.3598	11.4262	11.1777	11.3271	11.2643	11.295	11.3274	11.1768	11.4138	11.3537
FBgn0030725	1.85161	1.80382	1.81685	1.80346	1.79174	1.80447	1.81696	1.88632	1.81723	1.80489	1.79173	1.80514	1.81635	1.86709	1.85173	1.81536	1.85329	1.82927
FBgn0030729	-0.502219	-0.502205	-0.489292	-0.502225	-0.476435	-0.50217	-0.502174	-0.502213	-0.502163	-0.476138	-0.502169	-0.488942	-0.48945	-0.502141	-0.489595	-0.489765	-0.45183	-0.502176
FBgn0030731	9.80123	9.61024	9.56972	9.77079	9.75011	9.67307	9.44003	9.50668	9.58805	9.63576	9.60473	9.60025	9.54872	9.61114	9.62272	9.6055	9.44158	9.56078
FBgn0030733	10.9052	10.889	10.7621	10.927	10.9158	10.8082	10.661	10.7527	10.7028	10.7487	10.6371	10.6148	10.6626	10.5987	10.7182	10.7671	10.6342	10.6039
FBgn0030734	11.8327	11.9106	11.8951	11.8631	11.8479	11.8806	11.8321	11.8365	11.8568	11.8682	11.7876	11.8254	11.796	11.7982	11.8475	11.8201	11.8625	11.7673
FBgn0030735	11.2704	11.2925	11.1847	11.3399	11.2555	11.2494	11.295	11.3114	11.3325	11.2656	11.3149	11.3494	11.3638	11.3899	11.3719	11.3619	11.3992	11.3358
FBgn0030738	11.0368	11.0497	11.1788	11.0851	11.0818	11.1818	11.261	11.2936	11.2758	11.2906	11.3119	11.3031	11.4026	11.3884	11.4	11.3923	11.4027	11.4724
FBgn0030739	8.9447	9.17239	9.35821	8.82011	8.88301	9.25543	9.26394	9.28279	9.37977	9.27181	9.25901	9.34691	9.24423	9.37041	9.21703	9.1589	9.33996	9.16939
FBgn0030740	12.9938	12.9937	12.8437	13.0572	13.0179	12.922	12.8987	12.8656	12.9261	12.8738	12.8549	12.925	12.8426	12.8299	12.891	12.9923	12.9742	12.9478
FBgn0030742	1.9727	2.02024	1.96165	1.98443	2.0106	1.9365	1.93646	1.98489	1.98678	2.01161	1.97432	1.93695	1.97337	1.97521	1.99652	1.94798	1.9861	1.92353
FBgn0030743	10.0147	9.89579	9.6692	10.0116	9.95193	9.80331	9.85727	9.81522	9.93084	9.86725	9.86313	9.97897	10.0315	9.96157	9.98839	10.0714	10.0128	10.0219
FBgn0030744	11.2211	11.295	11.2895	11.2857	11.2712	11.2561	11.3386	11.3168	11.3544	11.3138	11.3052	11.3637	11.4252	11.4582	11.3992	11.462	11.5228	11.4681
FBgn0030745	7.75239	7.6071	7.6186	7.82504	7.81317	7.75889	7.6457	7.73016	7.81216	7.7628	7.86298	7.72894	7.75573	7.84052	7.73475	7.78942	7.79791	7.76261
FBgn0030746	-1.4962	-1.49616	-1.49608	-1.49621	-1.49604	-1.49605	-1.49606	-1.47826	-1.49603	-1.49599	-1.48709	-1.49595	-1.49613	-1.49597	-1.46931	-1.49625	-1.49608	-1.49607
FBgn0030747	0.971774	0.985075	1.13245	0.971758	0.985459	0.971924	0.985391	0.985	0.971946	0.971994	1.13326	1.02584	0.971838	0.985731	0.984959	0.984741	0.971892	0.98537
FBgn0030748	-0.397909	-0.385196	-0.397865	-0.397915	-0.359546	-0.397857	-0.397861	-0.385255	-0.384858	-0.397832	-0.347187	-0.397818	-0.397887	-0.38468	-0.385287	-0.385458	-0.397868	-0.384964
FBgn0030749	10.0947	10.1251	10.195	10.0775	10.082	10.1951	10.1827	10.2	10.1845	10.2184	10.2093	10.2205	10.1412	10.1811	10.2389	10.2298	10.173	10.1815
FBgn0030752	10.592	10.569	10.5242	10.632	10.6805	10.5567	10.5691	10.6316	10.5011	10.5837	10.5429	10.5759	10.6086	10.5932	10.5607	10.5651	10.5107	10.6026
FBgn0030753	12.1491	12.1591	12.1831	12.0499	12.1213	12.2118	12.2767	12.2574	12.2865	12.3089	12.2641	12.2774	12.2957	12.2861	12.2996	12.2929	12.2883	12.3795
FBgn0030756	0.802527	0.802754	0.840175	0.802442	0.790594	0.790567	0.777623	0.802636	0.77765	0.777689	0.815917	0.803895	0.777564	0.803791	0.814832	0.826295	0.777607	0.815746
FBgn0030757	8.77173	8.99031	9.22333	8.65322	8.78987	8.98163	8.99087	8.97379	9.04359	9.03178	9.01434	8.95215	9.0666	9.14339	9.16728	9.11672	9.18175	9.11306
FBgn0030759	8.67121	8.45277	8.35805	8.67553	8.78541	8.59057	8.53736	8.53057	8.39671	8.49879	8.54012	8.5249	8.72249	8.68085	8.63624	8.75786	8.46245	8.51298
FBgn0030761	9.58879	9.58661	9.58329	9.65146	9.60922	9.66588	9.72092	9.68758	9.64651	9.67104	9.68863	9.63143	9.80731	9.78027	9.74272	9.81547	9.8199	9.73065
FBgn0030764	3.13956	3.15206	3.14138	3.18549	3.1046	3.18917	3.18891	3.23046	3.22378	3.20234	3.17765	3.23739	3.22082	3.20281	3.2193	3.15041	3.27579	3.18877
FBgn0030766	9.08071	9.19109	9.19271	9.05451	9.15778	9.19979	9.24085	9.31712	9.26169	9.30712	9.29044	9.33724	9.43854	9.33883	9.28108	9.14374	9.24408	9.37845
FBgn0030768	10.1357	10.0239	9.92268	10.1262	10.1255	10.0208	9.95944	10.0011	9.95069	9.98124	9.98917	9.97965	10.0294	9.99346	9.94956	10.0535	9.87461	9.85823
FBgn0030769	4.8524	4.80034	4.71541	4.82469	4.81596	4.85242	4.87842	4.74133	4.74818	4.87463	4.89685	4.72089	4.97193	4.9023	4.87034	4.74757	4.80432	4.89536
FBgn0030770	-1.65564	-1.6556	-1.65553	-1.65565	-1.65551	-1.65551	-1.65552	-1.6479	-1.6555	-1.64774	-1.64779	-1.65543	-1.65559	-1.65544	-1.64791	-1.65569	-1.64782	-1.65553
FBgn0030774	-0.170855	-0.170836	-0.0931014	-0.170862	-0.170784	-0.170788	-0.170793	-0.170846	-0.170778	-0.170756	-0.044254	-0.156985	-0.170826	-0.170747	-0.170851	-0.170881	-0.170802	-0.170796
FBgn0030775	1.12423	1.0959	1.15309	1.09583	1.11075	1.09604	1.11067	1.09587	1.09607	1.09613	1.4964	1.09618	1.11039	1.09616	1.09586	1.12387	1.096	1.11065
FBgn0030777	-1.49624	-1.48712	-1.49611	-1.49625	-1.48701	-1.48702	-1.4961	-1.49622	-1.49607	-1.49602	-1.49609	-1.48691	-1.49617	-1.496	-1.47808	-1.49629	-1.49612	-1.49611
FBgn0030778	1.61303	1.62555	1.61403	1.62496	1.63896	1.62663	1.62651	1.62533	1.62685	1.6397	1.57595	1.60229	1.60115	1.58921	1.63714	1.61257	1.61397	1.57592
FBgn0030786	11.0468	10.9596	10.8523	11.0231	11.0496	10.9391	10.7541	10.79	10.7362	10.7859	10.7202	10.6712	10.7022	10.7073	10.7659	10.8419	10.6648	10.7314
FBgn0030787	10.6324	10.6387	10.6556	10.6138	10.6237	10.6595	10.7554	10.7773	10.717	10.7563	10.852	10.7601	10.8262	10.8169	10.8094	10.8327	10.8541	10.9604
FBgn0030788	11.0216	10.9787	10.9653	11.018	10.9716	11.0384	11.0092	11.0011	10.9768	11.001	11.0356	11.0629	11.0831	10.9808	11.0779	11.0969	11.0478	11.201
FBgn0030789	10.5467	10.5499	10.4423	10.5887	10.5967	10.5011	10.491	10.3889	10.4285	10.3883	10.4241	10.3873	10.476	10.5178	10.4588	10.5024	10.439	10.482
FBgn0030790	11.6417	11.5815	11.5585	11.569	11.5382	11.5683	11.6965	11.6935	11.7265	11.7075	11.7091	11.7318	11.7589	11.7482	11.7866	11.8509	11.7179	11.82
FBgn0030791	11.7475	11.6818	11.5886	11.6674	11.7204	11.6025	11.5622	11.5353	11.5139	11.6073	11.534	11.5438	11.5207	11.4307	11.5442	11.5238	11.5524	11.6034
FBgn0030792	10.8487	10.7385	10.5531	10.8956	10.9388	10.7027	10.6361	10.7297	10.5879	10.6015	10.6921	10.6325	10.6438	10.646	10.5698	10.7103	10.4486	10.5446
FBgn0030793	10.4465	10.3364	10.1229	10.4324	10.3653	10.2592	10.2132	10.1973	10.1942	10.1731	10.2149	10.1551	10.2689	10.179	10.1855	10.2656	10.0549	10.1104
FBgn0030794	10.9497	10.866	10.7992	11.0117	11.0345	10.8262	10.8886	10.9575	10.8696	10.8891	10.8992	10.8406	10.8287	10.8528	10.8016	10.82	10.7429	10.8184
FBgn0030795	3.21985	3.22058	3.3129	3.2312	3.2104	3.22236	3.2689	3.25482	3.2347	3.28234	3.32458	3.28336	3.22093	3.23597	3.33024	3.25308	3.31267	3.34486
FBgn0030796	6.31138	6.4287	6.39421	6.43561	6.38279	6.31209	6.10753	6.19294	6.11078	6.07297	5.98455	6.04712	6.05153	5.943	6.01747	5.98198	5.9252	5.96686
FBgn0030797	9.01657	9.10597	8.95614	9.15178	9.12397	9.09895	8.82765	8.89752	8.76588	8.93499	8.75337	8.89585	8.83847	8.82625	8.86021	8.75081	8.87713	8.86914
FBgn0030798	5.46287	5.26532	5.53728	5.32196	5.17673	5.46106	5.38267	5.36566	5.44792	5.19007	5.69755	5.21222	5.26667	5.39046	5.31531	5.29375	5.12288	5.35768
FBgn0030799	8.65876	8.45932	8.12773	8.45887	8.48027	8.34182	8.13961	8.11016	8.09807	8.17497	8.18056	8.08922	7.15958	7.24679	7.1847	7.08156	7.19052	7.06593
FBgn0030800	9.83018	9.74281	9.65882	9.76329	9.81944	9.752	9.65485	9.66137	9.63548	9.60007	9.60082	9.63367	9.60322	9.52055	9.60502	9.58777	9.55134	9.59227
FBgn0030801	9.16935	9.20861	9.09597	9.07471	9.09545	9.10167	9.24289	9.20053	9.30365	9.25462	9.26049	9.28419	9.16658	9.24999	9.31031	9.26371	9.19843	9.15393
FBgn0030802	10.9929	11.0002	10.8597	11.0481	11.0835	10.862	10.6534	10.8038	10.6384	10.7859	10.6428	10.7086	10.6742	10.6548	10.7107	10.7285	10.5998	10.5868
FBgn0030803	11.6947	11.671	11.6025	11.6792	11.6374	11.6562	11.7443	11.7169	11.7871	11.6921	11.8314	11.7354	11.7806	11.7648	11.8148	11.9953	11.8091	11.8192
FBgn0030805	11.0971	10.9799	10.8357	11.0673	11.1452	10.9902	10.9418	10.9033	10.8692	10.972	10.9234	10.8845	10.8768	10.8451	10.7757	10.8059	10.7425	10.6609
FBgn0030806	9.17615	9.21694	9.20509	9.22126	9.15757	9.20934	9.17598	9.25168	9.24774	9.19589	9.25556	9.20844	9.17037	9.22355	9.28177	9.38949	9.35963	9.37773
FBgn0030808	11.456	11.5734	11.6929	11.5254	11.5455	11.6749	11.6503	11.6186	11.5811	11.61	11.543	11.617	11.5619	11.5949	11.5046	11.3361	11.5015	11.4682
FBgn0030809	12.2607	12.4174	12.4486	12.2837	12.3169	12.4394	12.421	12.4295	12.4342	12.4357	12.4373	12.4136	12.5231	12.5299	12.5029	12.3833	12.4885	12.4689
FBgn0030812	12.7808	12.8502	12.9074	12.7975	12.8173	12.893	13.0044	13.0098	13.0632	13.036	13.038	13.1102	13.0348	13.0414	13.0254	13.0461	13.1818	13.2363
FBgn0030813	11.1836	11.1037	10.9181	11.1454	11.1143	11.0077	10.9477	10.8972	11.0325	10.9408	11.039	11.0117	11.0044	10.9753	10.912	11.0873	10.9973	11.0134
FBgn0030814	0.648783	0.637295	0.587645	0.600109	0.625981	0.613352	0.587654	0.600218	0.638507	0.613716	0.600616	0.587739	0.61291	0.587726	0.587564	0.587518	0.600506	0.613259
FBgn0030815	1.16441	1.17716	1.17743	1.18936	1.19032	1.19028	1.20276	1.17709	1.1904	1.17775	1.16457	1.17788	1.23833	1.22853	1.23757	1.17683	1.1901	1.23926
FBgn0030816	10.1755	10.2953	10.2501	10.328	10.2369	10.2633	10.2662	10.1201	10.2652	10.0776	10.36	10.2913	10.414	10.5568	10.6508	10.6368	10.5691	10.5384
FBgn0030817	13.3559	13.1777	13.0292	13.3381	13.3225	13.1431	13.135	13.1665	13.1614	13.1691	13.1796	13.2016	13.1773	13.185	13.1591	13.2405	13.1034	13.1231
FBgn0030828	6.45548	6.262	6.11091	6.34487	6.40492	6.34138	5.90336	5.88544	5.79893	6.06916	5.7156	5.84867	5.82475	5.8215	5.89211	5.79851	5.88595	5.64509
FBgn0030829	-1.64026	-1.64791	-1.64784	-1.65564	-1.6555	-1.65551	-1.65552	-1.65561	-1.65549	-1.65545	-1.6555	-1.65542	-1.65558	-1.64775	-1.65562	-1.65568	-1.65553	-1.65552
FBgn0030833	11.4115	11.3655	11.2609	11.4007	11.3587	11.359	11.1567	11.1305	11.1713	11.1317	11.2566	11.1779	11.0649	11.0864	11.0545	11.2181	11.0495	11.0865
FBgn0030834	10.432	10.2437	10.1055	10.4344	10.467	10.2693	9.97477	9.97302	9.97726	10.022	10.0249	9.9982	10.1394	10.0428	10.0681	10.0472	9.91148	10.0707
FBgn0030837	-1.32661	-1.3369	-1.33681	-1.33697	-1.33677	-1.32644	-1.3368	-1.33693	-1.32642	-1.33671	-1.32643	-1.33666	-1.33688	-1.33669	-1.31625	-1.33701	-1.32648	-1.3368
FBgn0030838	11.4595	11.4554	11.4684	11.4476	11.381	11.4836	11.5709	11.5082	11.5925	11.5304	11.6593	11.5821	11.5529	11.5997	11.5485	11.6482	11.6188	11.6331
FBgn0030839	7.99886	7.76194	7.72675	7.95973	8.12326	7.8257	7.83962	7.94396	7.81947	7.96657	7.89069	7.77972	7.97238	7.86711	7.95829	7.91256	7.68022	7.67856
FBgn0030841	3.71432	3.62747	3.82079	3.7855	3.69398	3.70335	3.45755	3.42985	3.40516	3.44602	3.44494	3.40606	3.43049	3.3778	3.42967	3.41585	3.44431	3.43148
FBgn0030844	-0.20878	-0.208762	-0.208729	-0.208786	-0.208716	-0.195786	-0.1831	-0.183672	-0.195726	-0.208691	-0.195772	-0.195492	-0.171089	-0.182602	-0.208776	-0.17194	-0.208732	-0.208727
FBgn0030846	3.89681	3.93	3.85622	3.86365	3.91293	3.91263	3.87924	3.86468	3.9963	3.88167	3.87974	3.96976	4.03888	3.89356	3.83035	3.9465	3.9007	3.98454
FBgn0030847	8.74142	8.78279	8.98305	8.60049	8.68653	8.87827	8.95828	8.81934	8.95441	8.81392	9.03868	9.07477	9.21257	9.29095	8.86466	8.97876	9.05429	9.20615
FBgn0030850	12.9178	12.8779	12.7911	12.9677	12.8867	12.8061	12.8367	12.7884	12.8937	12.9009	12.9086	12.9048	12.8479	12.8498	12.8204	12.9283	12.9296	12.9382
FBgn0030851	9.74595	9.85346	9.91497	9.69154	9.7615	9.86422	10.0687	10.0209	10.0339	9.92219	10.0734	9.94372	9.98539	10.0759	10.1188	10.0764	10.0414	10.0143
FBgn0030853	11.1183	11.0427	11.009	11.2232	11.2145	11.0918	10.8909	11.0733	10.9135	10.9976	10.9089	10.9205	11.0008	10.9794	10.9594	11.0184	10.8948	10.9267
FBgn0030854	11.007	10.9924	11.0507	10.9024	10.8732	11.0019	11.1234	11.1044	11.1708	11.1327	11.1815	11.0902	11.0939	11.0727	11.1005	11.172	11.1125	11.1402
FBgn0030855	11.5925	11.5047	11.4391	11.5963	11.6368	11.4598	11.413	11.4423	11.4097	11.3518	11.4844	11.3472	11.42	11.4188	11.407	11.5141	11.4092	11.4716
FBgn0030858	10.7804	10.7262	10.6952	10.7313	10.7986	10.7658	10.8197	10.9047	10.8906	10.8301	10.9044	10.8279	10.9492	10.9879	10.9512	11.0264	10.8593	10.8652
FBgn0030863	12.3178	12.5339	12.7296	12.2941	12.3427	12.6028	12.911	12.8028	12.8698	12.8066	12.9014	12.8466	12.8146	12.9091	12.865	12.8525	13.0016	13.0011
FBgn0030864	11.801	11.6999	11.5999	11.7399	11.731	11.6927	11.7688	11.7335	11.8296	11.7023	11.8871	11.8308	11.8593	11.8321	11.847	12.0585	11.8958	11.9567
FBgn0030869	12.3554	12.4246	12.4635	12.372	12.4519	12.4862	12.4486	12.444	12.3957	12.4423	12.4398	12.4378	12.4071	12.409	12.4091	12.397	12.4331	12.5487
FBgn0030870	11.4662	11.4815	11.5461	11.4273	11.4122	11.4971	11.3417	11.3548	11.3205	11.3482	11.4001	11.3563	11.1746	11.2698	11.272	11.2839	11.2294	11.2939
FBgn0030871	10.5265	10.4431	10.2124	10.5556	10.4998	10.3285	10.2334	10.286	10.2463	10.3005	10.2556	10.2942	10.3996	10.227	10.3069	10.3059	10.269	10.3143
FBgn0030872	9.70068	9.58143	9.56101	9.70211	9.76919	9.71616	9.40479	9.44858	9.31448	9.43896	9.50493	9.41488	9.26828	9.15863	9.31417	9.1828	9.12883	9.2573
FBgn0030873	11.6311	11.5617	11.4859	11.6182	11.5834	11.5218	11.502	11.4826	11.523	11.5223	11.4725	11.5059	11.5094	11.5035	11.5107	11.5667	11.4519	11.4164
FBgn0030874	8.46668	8.3303	8.35526	8.45155	8.49722	8.45151	8.41456	8.47424	8.30691	8.35843	8.46308	8.48661	8.48154	8.31498	8.37782	8.48541	8.29842	8.4334
FBgn0030876	6.58008	6.35342	6.43933	6.47278	6.48561	6.50246	6.55263	6.47086	6.48104	6.5218	6.54332	6.4903	6.66384	6.60794	6.75426	6.58382	6.66547	6.62683
FBgn0030877	10.4135	10.1712	10.1072	10.4194	10.4113	10.2981	10.3506	10.4156	10.2895	10.3374	10.3986	10.3034	10.4372	10.3787	10.3323	10.5152	10.1878	10.3613
FBgn0030878	10.039	9.8572	9.72359	10.0532	10.013	9.83484	9.65131	9.75488	9.66166	9.64032	9.64883	9.64498	9.78384	9.71208	9.69029	9.64947	9.67564	9.7488
FBgn0030881	0.556173	0.5563	0.543648	0.592781	0.56942	0.556613	0.543657	0.568709	0.556679	0.556821	0.569402	0.569942	0.568934	0.619783	0.556198	0.543524	0.543643	0.556561
FBgn0030882	9.33294	9.23934	9.15952	9.38699	9.37939	9.24702	8.97389	9.09695	8.90657	9.07622	8.97674	9.05	9.01352	9.03705	9.03513	8.9654	8.94677	8.95595
FBgn0030883	8.95128	8.78606	8.76308	8.8521	8.89727	8.83895	8.91604	8.90442	9.07124	8.97957	9.0957	9.13112	9.05372	8.91612	9.01288	9.15374	8.98751	9.12248
FBgn0030884	7.16263	7.23594	7.15017	7.34978	7.31921	7.09637	6.95442	7.04329	7.06704	6.95352	7.05552	7.14175	7.16717	7.08024	7.12618	7.19094	7.06486	7.09857
FBgn0030887	1.87904	1.90434	1.92975	1.90398	1.90506	1.87929	1.95414	1.91652	1.89233	1.93073	1.94231	1.91851	1.92911	1.95561	2.01961	1.92785	1.96568	1.94202
FBgn0030890	12.2504	12.1992	12.037	12.3071	12.2572	12.1165	12.0276	11.9928	12.0726	12.0219	12.0948	12.0852	12.0238	12.0013	12.0257	12.0991	12.0167	12.0022
FBgn0030891	10.2347	10.1493	10.1839	10.1835	10.2747	10.2331	10.1051	10.2179	10.1247	10.0925	10.1473	10.1617	10.2227	10.1788	10.0932	10.1336	10.036	10.1182
FBgn0030892	10.5556	10.5287	10.5035	10.5524	10.6016	10.524	10.4037	10.3794	10.4828	10.4168	10.4698	10.4008	10.3737	10.3307	10.394	10.4865	10.4277	10.4982
FBgn0030893	7.89513	7.91619	7.92591	7.95722	7.89261	7.93827	7.89553	8.05919	7.97279	7.97459	7.83646	7.92276	7.85724	7.82958	7.89061	7.71654	7.89842	7.9035
FBgn0030894	11.0027	11.0529	11.1926	10.99	11.0289	11.1991	11.1769	11.1694	11.1401	11.1681	11.1686	11.2215	11.2023	11.1357	11.163	11.1932	11.1346	11.2521
FBgn0030897	1.06035	1.04834	1.10958	1.06023	1.04896	1.07387	1.0614	1.03575	1.04904	1.02329	1.03618	1.02332	1.04845	1.0494	1.03571	1.0478	1.06124	1.0232
FBgn0030899	3.49958	3.54074	3.38304	3.45771	3.47395	3.50516	3.4181	3.50035	3.39575	3.42012	3.45213	3.3856	3.34616	3.40896	3.45848	3.35638	3.35902	3.32222
FBgn0030900	-1.97487	-1.97484	-1.9748	-1.97488	-1.97479	-1.97479	-1.9748	-1.97486	-1.97478	-1.96989	-1.97479	-1.97473	-1.97483	-1.96988	-1.97486	-1.97004	-1.97481	-1.9748
FBgn0030904	-0.180424	-0.193016	-0.180089	-0.180468	-0.154633	-0.192973	-0.192977	-0.180369	-0.179964	-0.16692	-0.180009	-0.179728	-0.193007	-0.166823	-0.180401	-0.193057	-0.180109	-0.19298
FBgn0030912	6.62589	6.77089	7.17904	6.52057	6.66658	6.84281	7.06998	6.82178	6.9192	6.86117	6.86703	6.83717	6.548	6.76896	6.6152	6.51641	6.6153	6.62873
FBgn0030913	-0.293224	-0.293208	-0.267588	-0.29323	-0.2802	-0.293167	-0.267526	-0.293216	-0.293159	-0.293141	-0.280209	-0.279931	-0.255504	-0.279984	-0.280597	-0.293246	-0.29318	-0.25503
FBgn0030914	3.56408	3.51112	3.55771	3.60446	3.68069	3.5476	3.53618	3.51051	3.47953	3.59322	3.55871	3.45692	3.50034	3.4441	3.47601	3.41517	3.4544	3.45465
FBgn0030915	9.24035	8.91902	8.92051	9.17259	9.17928	9.07803	8.98574	9.06016	8.98981	9.1748	9.12056	9.1075	9.21089	9.10863	9.08765	9.19937	8.98067	9.24768
FBgn0030918	-1.49624	-1.48712	-1.49611	-1.49625	-1.48701	-1.47794	-1.4961	-1.49622	-1.49607	-1.49602	-1.49609	-1.49599	-1.49617	-1.496	-1.48715	-1.49629	-1.48705	-1.49611
FBgn0030925	3.36345	3.28433	3.32888	3.33364	3.25471	3.26567	3.26535	3.22879	3.1967	3.27876	3.23179	3.22229	3.14634	3.16057	3.18218	3.15743	3.1716	3.18398
FBgn0030926	0.404377	0.392074	0.39231	0.391904	0.405182	0.39238	0.392347	0.404482	0.392444	0.430751	0.405165	0.392697	0.392134	0.379489	0.379348	0.379309	0.429797	0.379423
FBgn0030927	4.37216	4.32743	4.27061	4.28539	4.37127	4.25033	4.2711	4.34544	4.32361	4.36496	4.1953	4.25425	4.30881	4.36597	4.26608	4.27367	4.31119	4.22804
FBgn0030928	1.62421	1.63746	1.65094	1.65008	1.67705	1.63787	1.68946	1.6503	1.65123	1.6647	1.88096	1.63829	1.67606	1.63822	1.67548	1.62412	1.6509	1.67677
FBgn0030929	0.405054	0.417519	0.367874	0.367789	0.367893	0.367888	0.40605	0.380455	0.380889	0.381027	0.41856	0.367954	0.38058	0.381084	0.392857	0.367764	0.367869	0.406005
FBgn0030930	11.9212	11.8552	11.6741	11.997	11.9822	11.8034	11.6785	11.712	11.6683	11.6881	11.6753	11.6921	11.7622	11.6269	11.6734	11.7248	11.7249	11.7416
FBgn0030931	7.0995	7.01894	6.87751	7.23544	7.01068	6.91173	7.00344	6.90648	7.02167	6.9851	7.03326	7.01394	7.08298	7.02091	7.09237	7.18199	6.94816	6.97902
FBgn0030932	13.7034	13.6283	13.408	13.8351	13.8133	13.5928	13.429	13.4761	13.3703	13.4102	13.3391	13.3963	13.4097	13.366	13.3377	13.3654	13.2323	13.2446
FBgn0030933	2.49444	2.45023	2.43976	2.46065	2.42816	2.44012	2.42789	2.46135	2.42834	2.41658	2.41586	2.39156	2.39022	2.46549	2.38984	2.45989	2.42763	2.40323
FBgn0030938	10.2409	10.155	10.1957	10.2731	10.2811	10.2952	10.1677	10.1985	10.0498	10.1214	10.1265	10.0258	9.97416	9.94804	9.89943	10.0854	9.76478	9.91118
FBgn0030940	-0.850347	-0.875338	-0.862441	-0.875353	-0.875309	-0.862379	-0.862409	-0.875344	-0.875306	-0.875294	-0.862366	-0.862102	-0.875333	-0.862152	-0.862736	-0.862901	-0.87532	-0.875316
FBgn0030941	8.12041	8.16833	8.17879	8.17384	8.18401	8.10068	8.24713	8.17227	8.12857	8.17305	8.1655	8.1792	8.16914	8.2368	8.24726	7.99619	8.33644	8.2485
FBgn0030943	10.6099	10.4168	10.2327	10.5114	10.4893	10.4062	10.2254	10.2719	10.2331	10.3151	10.2779	10.2725	10.2773	10.2044	10.2214	10.2483	10.1526	10.2821
FBgn0030944	10.3976	10.192	9.97291	10.3	10.3787	10.1701	9.81597	9.94251	9.90241	9.9901	9.93329	9.97975	9.97628	9.71842	9.90044	9.99369	9.83134	9.89707
FBgn0030945	8.86374	8.65276	8.62328	8.8641	8.97243	8.86525	8.67037	8.81612	8.52722	8.79054	8.77236	8.71801	8.92695	8.76632	8.82414	8.75777	8.62416	8.9737
FBgn0030946	10.5295	10.4617	10.4886	10.568	10.5439	10.5215	10.4211	10.4206	10.4132	10.4603	10.4261	10.3928	10.4156	10.3558	10.3982	10.3903	10.346	10.3901
FBgn0030954	0.339844	0.340062	0.314878	0.314796	0.314897	0.327841	0.314885	0.327473	0.340713	0.340957	0.327856	0.341157	0.327597	0.341057	0.31481	0.327252	0.314873	0.389547
FBgn0030955	10.0447	10.0088	9.9873	10.175	10.0439	10.0027	9.96037	9.92846	9.9035	9.89896	10.0505	9.90786	10.0496	10.1942	10.1246	10.0433	9.93911	9.87002
FBgn0030956	10.6862	10.5926	10.4843	10.7652	10.753	10.5666	10.4601	10.3835	10.5059	10.5301	10.5889	10.6055	10.5933	10.5386	10.5659	10.6955	10.5548	10.6625
FBgn0030958	1.07866	1.09132	1.10428	1.09099	1.11694	1.07914	1.0791	1.09119	1.07921	1.105	1.10451	1.0795	1.06612	1.07943	1.11549	1.11486	1.10422	1.10433
FBgn0030959	11.6981	11.5062	11.3416	11.6803	11.5955	11.4924	11.3517	11.3893	11.3644	11.3601	11.4079	11.4416	11.4035	11.3473	11.3836	11.5056	11.3296	11.3772
FBgn0030960	9.14215	9.38728	9.50124	9.16925	9.14582	9.40636	9.43648	9.46771	9.53479	9.38427	9.47418	9.44515	9.31334	9.38524	9.32407	9.26026	9.37989	9.43418
FBgn0030961	3.44752	3.38383	3.40858	3.55454	3.4317	3.53437	3.37483	3.33705	3.35204	3.34091	3.32746	3.40118	3.28882	3.38906	3.34856	3.27501	3.35088	3.28959
FBgn0030963	8.78184	8.66632	8.73817	8.84814	8.88486	8.7834	8.81761	8.81875	8.84097	8.84201	8.98276	8.81629	8.87699	8.93169	8.88696	9.03151	8.77441	8.96046
FBgn0030964	10.5939	10.584	10.5287	10.6777	10.6639	10.5934	10.4252	10.4275	10.3355	10.4926	10.4153	10.5598	10.4463	10.4555	10.3559	10.253	10.3299	10.4589
FBgn0030966	10.9007	10.8028	10.7676	10.9314	10.9662	10.8332	10.8911	10.9175	10.8524	10.8629	10.7967	10.8026	10.9412	10.9177	10.9023	10.9139	10.8247	10.9872
FBgn0030968	8.48775	8.26259	8.20896	8.52459	8.62612	8.38593	8.17312	8.41888	8.11192	8.39773	8.18093	8.25747	7.9192	7.8296	7.93354	7.91747	7.68785	7.80734
FBgn0030969	10.6443	10.6952	10.6983	10.5687	10.6434	10.7215	10.7715	10.7691	10.8097	10.7535	10.8142	10.7836	10.8521	10.8647	10.8739	10.9067	10.8481	10.7773
FBgn0030970	10.9089	10.8447	10.772	10.9079	10.9392	10.8101	10.8641	10.8067	10.8532	10.8554	10.9883	10.9128	10.8847	10.8428	10.8079	10.9772	10.824	10.9574
FBgn0030973	11.8213	11.8502	11.8374	11.7666	11.8386	11.7845	11.8577	11.8555	11.8903	11.9108	11.8527	11.8161	11.8552	11.8336	11.8415	11.8537	11.8915	11.9287
FBgn0030974	11.0634	10.9119	10.8045	11.1308	11.148	10.9942	10.8483	11.0178	10.7992	10.9182	10.8796	10.8971	10.9431	10.8765	10.8299	10.8579	10.7336	11.0498
FBgn0030975	-1.81518	-1.80884	-1.81509	-1.81519	-1.81507	-1.80877	-1.81509	-1.81516	-1.80875	-1.81503	-1.81507	-1.815	-1.80883	-1.81502	-1.81517	-1.81522	-1.8151	-1.81509
FBgn0030976	6.77687	6.71555	6.71193	6.69406	6.83195	6.67149	6.47973	6.43688	6.36828	6.3382	6.43847	6.50479	6.47775	6.415	6.47172	6.39141	6.41562	6.55968
FBgn0030984	0.936405	0.949139	0.949398	0.936391	0.936546	0.936539	0.949439	1.00965	0.962346	0.962604	0.999442	0.988233	0.961768	0.936619	0.985824	1.0086	0.949375	0.949419
FBgn0030985	0.694789	0.658817	0.633671	0.670715	0.659416	0.646623	0.65931	0.683092	0.633705	0.684973	0.633693	0.646952	0.658927	0.633754	0.633587	0.63354	0.671698	0.633676
FBgn0030989	-0.210424	-0.197721	-0.184819	-0.210431	-0.210361	-0.210364	-0.210369	-0.18533	-0.197378	-0.184357	-0.210362	-0.197143	-0.185117	-0.210328	-0.197814	-0.173603	-0.197522	-0.210372
FBgn0030990	11.6263	11.492	11.3813	11.6673	11.674	11.4518	11.4185	11.4308	11.3442	11.433	11.3964	11.3852	11.3978	11.397	11.3963	11.4088	11.2994	11.3681
FBgn0030991	12.2463	12.2012	12.0997	12.2793	12.2764	12.1842	12.0163	12.0257	12.0025	12.0013	12.0114	12.0231	12.0024	12.0311	12.0012	12.0494	12.1155	12.2071
FBgn0030992	1.84455	1.77484	1.78786	1.77435	1.81251	1.76312	1.76305	1.79875	1.76326	1.77628	1.78816	1.76379	1.79929	1.75071	1.78666	1.76188	1.77544	1.77556
FBgn0030993	4.20017	4.20238	4.11543	4.20874	4.3837	4.25493	4.10518	4.09011	4.00301	4.19171	4.03836	4.07612	4.08079	4.05244	4.04569	4.03254	4.03734	4.04929
FBgn0030994	0.696726	0.672621	0.647451	0.647347	0.685814	0.673176	0.660381	0.647374	0.647485	0.660627	0.685788	0.686559	0.697332	0.673645	0.647365	0.659797	0.673009	0.660362
FBgn0030995	6.77546	6.75747	6.76758	6.75951	6.83599	6.73652	6.70999	6.69093	6.51701	6.6778	6.52144	6.644	6.64379	6.61353	6.60478	6.61375	6.55968	6.5845
FBgn0030996	10.9159	10.9182	10.9748	10.8928	10.9038	10.9587	10.9288	10.9417	10.9366	10.9812	11.0065	10.923	10.942	11.0475	10.9604	10.9826	11.0644	11.1182
FBgn0030997	3.99729	4.04054	4.11319	4.02802	4.04507	4.00224	4.08471	4.00857	4.08623	4.06817	3.9692	3.97215	3.94418	4.027	4.0981	4.00588	4.01194	3.97971
FBgn0030998	-1.97488	-1.97485	-1.97481	-1.97489	-1.96496	-1.9748	-1.9748	-1.97487	-1.97479	-1.97476	-1.9748	-1.96983	-1.97484	-1.97475	-1.97487	-1.97491	-1.97482	-1.97481
FBgn0030999	5.81077	5.85879	5.64208	5.85327	7.04785	5.95229	5.64296	5.72778	6.61231	5.73351	6.12866	7.15896	5.65939	5.55675	5.67634	5.51541	5.77452	6.61879
FBgn0031000	-0.0281272	-0.0281075	-0.00248191	-0.00318002	-0.0280549	-0.00236138	-0.0280642	-0.0281178	-0.0280487	-0.0149232	-0.00233551	-0.00181817	-0.0153483	-0.014869	-0.0154999	-0.0156782	-0.0152022	-0.00244986
FBgn0031001	6.63765	6.79745	6.88688	6.70854	6.59364	6.76811	6.70136	6.86078	6.64063	6.72137	6.59326	6.62771	6.67703	6.73913	6.54845	6.48779	6.74463	6.62498
FBgn0031002	5.30237	5.34252	5.20053	5.32306	5.33767	5.07434	5.11204	5.15909	5.23732	5.13555	5.2524	5.02911	5.17928	5.10839	5.19249	5.11884	5.17416	5.12101
FBgn0031003	9.85873	9.78363	9.77875	9.897	9.98156	9.87621	9.87772	9.83065	9.89114	9.84232	9.9217	9.81444	9.90414	9.90794	9.92462	9.96953	9.81442	9.90342
FBgn0031004	-0.120164	-0.120145	-0.12011	-0.107591	-0.0693269	-0.0817981	-0.120104	-0.120155	-0.0942664	-0.120069	-0.0571426	-0.0938354	-0.120136	-0.120061	-0.12016	-0.120188	-0.120113	-0.120107
FBgn0031006	11.8152	11.8059	11.7655	11.7751	11.8246	11.8174	11.863	11.8248	11.8836	11.7954	11.9184	11.8525	11.8635	11.8895	11.8326	11.9335	11.8019	11.8152
FBgn0031008	10.7584	10.5737	10.4675	10.7762	10.8062	10.5988	10.6887	10.6675	10.5581	10.5344	10.7076	10.571	10.8031	10.6961	10.6932	10.6082	10.563	10.7466
FBgn0031010	-0.499837	-0.499822	-0.499795	-0.499842	-0.461454	-0.461515	-0.499791	-0.487175	-0.486781	-0.499764	-0.499786	-0.486553	-0.487062	-0.499757	-0.499834	-0.499855	-0.499798	-0.46164
FBgn0031011	9.10513	9.12145	9.30274	8.90406	9.01058	9.15882	9.17529	9.16165	9.31363	9.12084	9.34599	9.24488	9.13816	9.11663	9.16646	9.1381	9.15613	9.30888
FBgn0031012	3.09655	3.03863	3.18751	3.07326	3.0278	3.12306	3.05232	3.09705	3.14607	3.00274	3.13444	3.23419	3.1207	2.98965	3.02591	3.00043	3.06407	3.06433
FBgn0031016	10.3578	10.3744	10.4719	10.3168	10.3633	10.4758	10.4871	10.4871	10.3949	10.4784	10.4842	10.4637	10.606	10.4821	10.5322	10.4628	10.5184	10.6988
FBgn0031018	3.10306	3.15653	3.2097	3.0918	3.16156	3.12993	2.94171	2.96572	2.90176	2.92925	2.9549	2.94301	2.92793	2.92941	2.91439	2.92691	2.91507	2.99237
FBgn0031020	13.5496	13.4261	13.3682	13.6041	13.6001	13.4688	13.4183	13.4619	13.4063	13.4089	13.4682	13.3906	13.5131	13.4709	13.4732	13.5133	13.3767	13.5521
FBgn0031021	9.17928	9.01841	9.13412	9.22728	9.24654	9.17966	9.00505	9.12799	8.78938	9.10334	8.94049	9.02096	9.08918	8.95131	8.93413	8.94416	8.72173	9.10686
FBgn0031022	8.57432	8.5647	8.5823	8.53801	8.64314	8.6437	8.7549	8.69683	8.55113	8.79008	8.65646	8.58258	8.84552	8.82459	8.77108	8.78992	8.72617	8.95733
FBgn0031023	11.6882	11.8372	12.0396	11.6009	11.7479	12.005	12.2203	12.2755	12.2404	12.2206	12.3364	12.226	12.3083	12.2785	12.3008	12.2904	12.2552	12.4228
FBgn0031030	13.5113	13.6539	13.7422	13.5096	13.5908	13.7042	13.8206	13.7486	13.7886	13.7783	13.7942	13.793	13.7617	13.8383	13.7365	13.7322	13.8449	13.906
FBgn0031031	2.40072	2.4372	2.43844	2.43631	2.46264	2.49676	2.48523	2.47139	2.40226	2.38995	2.46258	2.4157	2.41353	2.364	2.42488	2.40021	2.41413	2.45042
FBgn0031032	0.485913	0.49864	0.485994	0.535099	0.536734	0.498951	0.511644	0.523332	0.511818	0.512065	0.524309	0.512268	0.485954	0.486069	0.485918	0.510645	0.485989	0.485998
FBgn0031033	-0.856045	-0.881043	-0.881023	-0.881058	-0.855295	-0.881016	-0.881019	-0.881049	-0.881011	-0.867903	-0.868068	-0.880989	-0.843371	-0.867853	-0.881052	-0.881069	-0.881025	-0.881021
FBgn0031036	9.38337	9.25079	9.21492	9.31153	9.34877	9.36396	9.41896	9.44376	9.36787	9.39151	9.49089	9.36117	9.5218	9.48554	9.47547	9.56284	9.30876	9.46502
FBgn0031037	10.5287	10.4345	10.3089	10.5824	10.5534	10.4512	10.2952	10.27	10.3589	10.2419	10.3961	10.3583	10.2976	10.2327	10.2241	10.2865	10.1221	10.2467
FBgn0031038	-0.114285	-0.114267	-0.0886401	-0.101723	-0.0884772	-0.114221	-0.0885776	-0.114277	-0.101215	-0.114191	-0.114219	-0.0751763	-0.114258	-0.114182	-0.0769499	-0.11431	-0.101362	-0.0886082
FBgn0031039	9.23069	9.12734	9.1895	9.23178	9.19951	9.20082	9.24032	9.241	9.15098	9.26279	9.20314	9.16591	9.35209	9.29557	9.30044	9.24671	9.22174	9.40214
FBgn0031040	9.84883	9.64134	9.37811	9.90052	9.83797	9.60588	9.13709	9.27991	9.13016	9.2075	9.2053	9.2494	9.21437	9.06362	9.21607	9.21301	9.10024	9.17451
FBgn0031041	9.77926	9.6729	9.48742	9.83268	9.7675	9.61393	9.42653	9.45814	9.42491	9.47905	9.37809	9.41961	9.47537	9.46911	9.45953	9.46988	9.42048	9.4921
FBgn0031042	3.62698	3.62814	3.63035	3.58152	3.61988	3.56081	3.75613	3.67069	3.65396	3.68813	3.65344	3.71077	3.60618	3.67803	3.60487	3.64702	3.67395	3.67441
FBgn0031043	11.28	11.2747	11.3208	11.2807	11.2376	11.3174	11.3208	11.3231	11.2963	11.3768	11.3017	11.3466	11.3332	11.367	11.3734	11.3964	11.3988	11.3359
FBgn0031044	10.4962	10.5227	10.4496	10.537	10.5659	10.5084	10.599	10.5779	10.5667	10.6093	10.6538	10.6014	10.5642	10.5384	10.5526	10.5154	10.5128	10.6006
FBgn0031045	0.339902	0.327609	0.327842	0.32744	0.314982	0.314977	0.340599	0.340006	0.327975	0.315017	0.340685	0.328225	0.352602	0.328169	0.339945	0.314857	0.327821	0.353089
FBgn0031047	11.2461	11.233	11.4554	11.1811	11.1959	11.3917	11.4812	11.4412	11.402	11.5209	11.3556	11.3643	11.4024	11.4188	11.3466	11.3225	11.4247	11.4897
FBgn0031048	11.6037	11.4706	11.3316	11.7041	11.7001	11.501	11.3463	11.3903	11.2653	11.3694	11.3519	11.3813	11.3326	11.2948	11.2727	11.348	11.1546	11.2491
FBgn0031049	11.6776	11.5477	11.2573	11.7696	11.6556	11.4681	11.2057	11.2964	11.1859	11.3372	11.1468	11.2595	11.2058	11.0515	11.2289	11.3247	11.1182	11.1868
FBgn0031050	9.42137	9.24221	9.1841	9.46904	9.48721	9.24285	9.08664	9.17946	9.00396	9.143	9.05667	9.10114	9.11015	9.05978	9.1122	9.1421	8.93269	9.06537
FBgn0031051	12.3384	12.3185	12.3663	12.3553	12.42	12.4311	12.3768	12.4658	12.3619	12.5058	12.3642	12.4282	12.4098	12.4498	12.3868	12.3116	12.3484	12.4076
FBgn0031052	12.0095	12.0192	11.9998	11.9967	12.0391	12.0257	11.9046	11.9179	11.9583	11.8653	11.9195	11.8584	11.846	11.8497	11.8609	11.8234	11.8201	11.7565
FBgn0031053	5.73642	5.6794	5.77619	5.73505	5.80748	5.72646	5.68675	5.72338	5.73588	5.79165	5.74947	5.75069	5.85274	5.77884	5.8539	5.74603	5.67727	5.81203
FBgn0031054	10.7363	10.5482	10.477	10.6578	10.6666	10.5724	10.3643	10.3851	10.4163	10.4211	10.4204	10.4693	10.4351	10.4871	10.4114	10.5262	10.4633	10.5146
FBgn0031055	2.3275	2.37624	2.35324	2.42078	2.35361	2.41307	2.43547	2.38756	2.3413	2.31607	2.40159	2.34207	2.41131	2.3545	2.37572	2.35125	2.3283	2.32839
FBgn0031057	13.2928	13.1963	13.1233	13.2971	13.2765	13.2276	13.0704	13.1165	13.1097	13.1419	13.1234	13.1674	13.1866	13.032	13.1709	13.1761	13.1811	13.2945
FBgn0031058	1.59111	1.62622	1.55634	1.56727	1.54401	1.54396	1.54389	1.54321	1.51828	1.56964	1.55658	1.53159	1.55586	1.58225	1.54314	1.53045	1.53108	1.56876
FBgn0031059	9.39234	9.48557	9.5138	9.48787	9.41707	9.49938	9.44566	9.42802	9.38867	9.35883	9.44869	9.4386	9.3146	9.33325	9.29691	9.37602	9.23182	9.28066
FBgn0031060	8.94219	8.72043	8.64723	8.94502	8.98512	8.80032	8.61102	8.74687	8.54629	8.65889	8.68527	8.69879	8.72039	8.56812	8.58561	8.5624	8.41873	8.63636
FBgn0031061	9.84527	9.78105	9.80729	9.78044	9.91231	9.87863	9.93452	9.97534	9.93536	9.97298	10.0465	10.0192	10.0985	10.0739	10.0671	10.1046	9.97656	10.2058
FBgn0031062	11.7836	11.7343	11.6446	11.8352	11.8162	11.6881	11.622	11.5779	11.5881	11.4904	11.6039	11.4974	11.5958	11.5306	11.545	11.6544	11.495	11.555
FBgn0031064	0.0802877	0.0803088	0.0803491	0.0802797	0.131004	0.0932839	0.0803554	0.0929281	0.106128	0.0803956	0.0803637	0.0804151	0.0930482	0.0935329	0.0802919	0.175029	0.0931959	0.0932345
FBgn0031065	-0.0300672	-0.0300475	-0.03001	-0.0174993	-0.0299949	-0.0299989	-0.0170789	-0.0049225	0.00844658	-0.00393752	-0.0299965	0.0090685	-0.0300379	0.00892838	-0.00498203	-0.0176103	-0.0300134	-0.030007
FBgn0031066	11.6569	11.5866	11.8119	11.593	11.6973	11.7271	11.7792	11.8085	11.6624	11.9011	11.7171	11.6879	11.8103	11.8802	11.7991	11.7261	11.7481	11.8723
FBgn0031068	8.63277	8.64793	8.83987	8.48082	8.69467	8.81665	8.78116	8.84506	8.75961	8.82686	8.78938	8.85259	8.91959	8.74283	8.87847	8.86213	8.5852	8.94227
FBgn0031069	12.0601	12.0496	12.0783	12.0597	12.0975	12.0966	12.006	12.0025	11.972	12.0287	11.9937	12.0226	11.9667	11.9867	11.9384	11.9033	11.9083	11.9399
FBgn0031070	9.66902	9.66308	9.55246	9.70942	9.74849	9.72105	9.6653	9.71061	9.57875	9.57605	9.58458	9.55554	9.57709	9.56247	9.54167	9.53427	9.40035	9.47727
FBgn0031077	9.39206	9.20875	9.11214	9.50638	9.49663	9.18892	8.82681	8.92734	8.73632	8.92349	8.83512	8.77254	8.78477	8.76138	8.72548	8.57817	8.5665	8.55918
FBgn0031078	12.7308	12.6747	12.6654	12.6917	12.8035	12.7088	12.6447	12.6721	12.6186	12.5801	12.568	12.5449	12.6221	12.6306	12.5844	12.489	12.5174	12.5831
FBgn0031080	3.20361	3.1625	3.15361	3.21327	3.13163	3.11982	3.08387	3.11722	3.08436	3.06013	3.13156	3.08562	3.10648	3.0976	3.183	3.09274	3.15342	3.13105
FBgn0031081	3.92802	3.86703	4.0015	3.93731	3.98409	3.81367	3.86998	3.81079	3.96517	3.79136	3.89226	3.82792	3.82321	3.91667	4.01399	3.8532	3.91212	3.81327
FBgn0031089	-1.01607	-1.01597	-1.00305	-1.02869	-1.01576	-1.02853	-1.02855	-1.02868	-1.01574	-1.02844	-1.02852	-1.02838	-1.02865	-1.02841	-0.991322	-1.0287	-1.02858	-1.02856
FBgn0031090	11.9763	11.9895	11.9079	12.0136	11.9971	11.9701	11.9685	11.9593	12.0196	11.9631	11.9645	11.996	11.9568	11.9453	11.9869	12.0386	12.09	12.1645
FBgn0031091	10.3011	10.2731	10.0894	10.2571	10.3206	10.256	10.2639	10.2514	10.255	10.2506	10.3421	10.2534	10.3686	10.4204	10.3769	10.5164	10.2659	10.4157
FBgn0031092	9.17052	9.22091	9.28304	9.09881	9.29152	9.22542	9.14462	9.13538	9.13753	9.19148	9.12287	8.97808	9.03581	9.19912	9.1176	9.07702	8.93376	9.00066
FBgn0031093	9.89345	9.75539	9.62608	10.0335	10.0725	9.84583	9.56278	9.64202	9.47627	9.64191	9.5331	9.5187	9.62684	9.63017	9.53291	9.63708	9.30124	9.57875
FBgn0031094	10.0344	10.0623	10.0751	10.1255	10.1722	10.1016	10.0297	10.0845	10.0048	10.0194	10.0476	10.0059	10.0559	10.1511	10.0464	10.1133	9.86134	9.99235
FBgn0031097	0.305271	0.269952	0.27054	0.232415	0.245455	0.232505	0.258107	0.245067	0.232518	0.232544	0.232508	0.24574	0.24519	0.232555	0.245033	0.24485	0.258006	0.232496
FBgn0031098	9.59354	9.49066	9.43081	9.55248	9.54098	9.48016	9.58047	9.63203	9.51473	9.57101	9.55047	9.62268	9.64004	9.59655	9.55268	9.51002	9.46013	9.46862
FBgn0031099	7.71702	7.66214	7.57045	7.81629	7.88654	7.78691	7.61724	7.61338	7.3948	7.52542	7.57823	7.61077	7.47333	7.49361	7.50324	7.45647	7.19118	7.48267
FBgn0031106	8.99579	8.74212	8.68595	8.99152	9.04824	8.8711	8.69777	8.84387	8.51838	8.78093	8.78449	8.65545	8.8645	8.71054	8.74894	8.75554	8.53262	8.76069
FBgn0031107	11.272	11.2401	11.2393	11.3925	11.4643	11.3762	11.2829	11.3687	11.2121	11.3438	11.2631	11.3248	11.4652	11.362	11.3229	11.3006	11.2051	11.3705
FBgn0031108	-1.81516	-1.80264	-1.81508	-1.80893	-1.80881	-1.81506	-1.81507	-1.81515	-1.81505	-1.81502	-1.81506	-1.81499	-1.81512	-1.815	-1.81516	-1.8152	-1.81509	-1.81508
FBgn0031109	-1.49621	-1.47815	-1.49609	-1.48722	-1.48705	-1.48706	-1.49608	-1.48718	-1.49605	-1.496	-1.49606	-1.49596	-1.49615	-1.49598	-1.49621	-1.49627	-1.4961	-1.49609
FBgn0031110	-0.87038	-0.870369	-0.870348	-0.870384	-0.87034	-0.870342	-0.857429	-0.84526	-0.870336	-0.857221	-0.857386	-0.857121	-0.857615	-0.844221	-0.870378	-0.857921	-0.87035	-0.870347
FBgn0031111	12.3688	12.3058	12.0151	12.4379	12.4379	12.2181	11.9995	12.1536	11.888	11.9432	11.548	12.0914	11.8604	11.7758	11.8159	11.5537	11.6798	11.4221
FBgn0031114	10.3967	10.347	10.5265	10.3983	10.4149	10.4518	10.5891	10.5539	10.5847	10.541	10.6013	10.5246	10.6494	10.6437	10.6118	10.6843	10.6757	10.8141
FBgn0031115	11.0548	10.9358	10.6939	11.0083	11.0245	10.8475	10.7236	10.7629	10.7704	10.7895	10.6824	10.6324	10.6645	10.662	10.6945	10.728	10.6402	10.6279
FBgn0031116	2.09323	2.08098	2.2008	2.12934	2.09425	2.09419	2.13129	2.09336	2.10697	2.10738	2.13151	2.12037	2.09364	2.15691	2.15308	2.152	2.17808	2.10663
FBgn0031117	9.77934	9.80279	9.93398	9.76749	9.81059	9.90372	10.0348	10.0654	10.0193	9.97807	10.06	9.93167	10.0554	9.98596	10.0279	9.92867	9.8555	10.0111
FBgn0031118	10.5329	10.8326	11.0818	10.4629	10.6361	10.9676	10.8596	10.9413	10.9288	10.9676	10.966	10.9163	10.9286	10.8812	10.8718	10.7261	10.8959	10.9765
FBgn0031119	10.952	10.935	10.8842	10.9722	10.9427	10.9148	10.9538	10.9365	11.0137	11.0275	10.9669	10.9314	11.033	11.0317	11.0473	11.0172	11.0684	11.001
FBgn0031126	12.408	12.3434	12.259	12.4461	12.4466	12.3748	12.3386	12.3062	12.2946	12.3587	12.3471	12.3859	12.3609	12.3194	12.293	12.353	12.3294	12.3722
FBgn0031127	4.4814	4.65278	4.47752	4.70347	4.55616	4.51798	4.39412	4.47258	4.46959	4.44049	4.49879	4.52371	4.45456	4.44132	4.38952	4.45909	4.38236	4.3603
FBgn0031128	-1.17781	-1.17776	-1.16603	-1.17783	-1.17761	-1.14275	-1.17764	-1.17778	-1.1776	-1.17754	-1.17762	-1.17749	-1.17773	-1.17751	-1.15455	-1.17788	-1.15441	-1.17765
FBgn0031142	2.18026	2.21712	2.21817	2.21636	2.25436	2.20623	2.19372	2.21683	2.20647	2.20699	2.16849	2.19477	2.21738	2.23188	2.28506	2.20401	2.2536	2.18112
FBgn0031143	10.9552	10.8938	10.708	10.9482	10.9172	10.7575	10.8208	10.7615	10.8223	10.7835	10.7978	10.7652	10.8348	10.8176	10.8559	10.9666	10.7783	10.6835
FBgn0031144	10.6982	10.6453	10.649	10.66	10.653	10.6591	10.6739	10.7159	10.7013	10.6788	10.6992	10.6938	10.7745	10.7335	10.7243	10.8091	10.7252	10.8513
FBgn0031145	12.6041	12.6513	12.6075	12.577	12.5264	12.5873	12.6031	12.6745	12.6513	12.6726	12.5678	12.5875	12.6316	12.7445	12.7163	12.7474	12.8771	12.8507
FBgn0031146	0.054024	0.0541424	0.0670638	0.0905966	0.0544592	0.0414957	0.0671269	0.0414339	0.0415064	0.0546286	0.0544495	0.0805285	0.0414548	0.041539	0.0540474	0.0413969	0.0543474	0.0543858
FBgn0031148	12.5224	12.3692	12.2532	12.5479	12.5965	12.3852	12.2257	12.2508	12.1931	12.1627	12.2683	12.1452	12.104	12.0959	12.053	12.096	11.8989	12.0144
FBgn0031149	13.2133	13.1648	13.0344	13.2766	13.229	13.0666	12.8984	12.9508	12.9353	12.9158	12.8743	12.8918	12.8273	12.8395	12.8886	12.8661	12.7923	12.7554
FBgn0031150	10.5712	10.751	10.9271	10.5108	10.5966	10.804	10.866	10.7993	10.851	10.8463	10.7751	10.8662	10.7132	10.8563	10.7398	10.6788	10.8543	10.9266
FBgn0031155	-1.31633	-1.32658	-1.3368	-1.33695	-1.33676	-1.32647	-1.33678	-1.32661	-1.33674	-1.33669	-1.33676	-1.33665	-1.33686	-1.33667	-1.33692	-1.337	-1.3265	-1.32649
FBgn0031157	8.29228	8.06555	8.00222	8.28067	8.21256	8.12861	8.0281	8.15036	8.0302	8.05803	8.13478	8.11257	8.32275	8.19	8.32214	8.44978	8.17596	8.30283
FBgn0031161	10.3599	10.3787	10.3821	10.3671	10.3347	10.3616	10.5482	10.4984	10.5766	10.5	10.5654	10.5258	10.7506	10.6896	10.7585	10.7497	10.7634	10.7604
FBgn0031164	-0.597567	-0.597361	-0.622514	-0.61001	-0.59681	-0.622506	-0.609614	-0.622545	-0.6225	-0.622485	-0.622505	-0.622473	-0.609803	-0.609352	-0.622549	-0.610114	-0.622516	-0.60963
FBgn0031168	0.474969	0.450419	0.46336	0.450247	0.437788	0.476055	0.437775	0.437701	0.450792	0.450932	0.463511	0.451046	0.45048	0.489284	0.437693	0.46243	0.450635	0.463393
FBgn0031169	3.09971	2.99806	3.03519	3.0885	3.04758	3.10401	2.98684	3.03329	3.08238	3.07216	3.07062	3.00071	3.05716	3.01289	3.06716	3.03188	2.99897	3.12504
FBgn0031170	10.5275	10.8488	11.0449	10.461	10.532	10.9178	10.9567	10.9799	11.1012	10.9736	11.0591	11.0041	10.936	10.9534	10.9483	10.9239	10.9651	10.9656
FBgn0031171	6.81988	6.83818	6.70688	6.89372	6.82857	6.63001	6.55855	6.54511	6.44333	6.54512	6.44787	6.39994	6.27561	6.46304	6.39452	6.28636	6.37246	6.35334
FBgn0031174	11.0872	10.9315	10.811	11.1152	11.1271	10.9628	10.7073	10.7496	10.7124	10.7854	10.7191	10.7672	10.8408	10.7471	10.7555	10.7149	10.5848	10.7213
FBgn0031178	-1.81519	-1.81516	-1.81511	-1.80884	-1.81508	-1.81509	-1.8151	-1.81518	-1.81507	-1.80868	-1.80872	-1.81502	-1.81515	-1.80867	-1.81519	-1.81523	-1.81511	-1.8151
FBgn0031181	2.0053	2.01793	2.01862	2.07613	2.07933	2.05555	2.03112	2.01774	2.00638	2.09215	2.00627	1.99393	2.03034	1.99385	2.04171	2.02907	2.04308	2.04325
FBgn0031182	7.77243	7.83681	7.92087	7.69217	7.8271	7.93013	7.79926	7.74368	7.82298	7.80189	7.79862	7.8077	7.77885	7.80799	7.77056	7.85052	7.78046	7.76971
FBgn0031183	10.6002	10.7529	10.7699	10.5439	10.5764	10.6828	10.5258	10.5291	10.5857	10.5827	10.5157	10.5738	10.4768	10.5314	10.4478	10.2632	10.4806	10.4051
FBgn0031184	8.35963	8.28197	8.05271	8.34116	8.45138	8.13933	8.03567	7.94079	8.01026	8.11767	8.01328	8.06826	7.73106	7.68256	7.79026	7.72488	7.78868	7.69922
FBgn0031187	11.2821	11.459	11.6228	11.2741	11.3611	11.5393	11.855	11.7839	11.8329	11.8745	11.8116	11.8671	11.818	11.8676	11.8689	11.8278	11.9498	11.9594
FBgn0031188	10.9713	10.9307	11.0209	10.9285	10.9128	10.9424	11.053	11.0293	10.9982	11.0702	10.9688	10.9982	11.0597	11.0539	11.0514	11.033	11.0388	11.1791
FBgn0031189	9.62515	9.49678	9.44889	9.66116	9.64168	9.44442	9.56154	9.61246	9.58534	9.53729	9.68369	9.49051	9.64201	9.51128	9.60713	9.62879	9.55569	9.75669
FBgn0031190	12.027	11.9205	11.8439	11.9652	11.9898	11.9166	11.9582	11.9097	11.9618	11.9051	12.0459	11.9774	11.9702	11.9218	11.941	12.0253	11.8746	12.0086
FBgn0031191	10.3065	10.3227	10.2152	10.2959	10.331	10.2638	10.3909	10.3253	10.4197	10.3135	10.3829	10.4035	10.5277	10.4194	10.4758	10.5449	10.5261	10.6014
FBgn0031194	11.1919	11.1925	11.1503	11.187	11.1741	11.1829	11.1387	11.1564	11.1658	11.1617	11.1731	11.1539	11.2288	11.2069	11.2119	11.2327	11.2113	11.3036
FBgn0031195	9.4386	9.35687	9.18411	9.47509	9.47882	9.3337	9.03201	9.04681	8.99646	9.0934	8.99361	9.12919	9.08501	9.05242	9.06015	8.97603	9.00075	9.07369
FBgn0031196	1.83437	1.8724	2.01197	1.9077	1.94608	1.87352	1.84794	1.88438	1.84815	1.86145	1.87358	1.86179	1.82159	1.83534	1.83441	1.84672	1.83485	1.8479
FBgn0031197	-2.13471	-2.13469	-2.13466	-2.13471	-2.13465	-2.13465	-2.13466	-2.1347	-2.13129	-2.13128	-2.13465	-2.13462	-2.13468	-2.13462	-2.13471	-2.13473	-2.13467	-2.13466
FBgn0031201	0.2192	0.231567	0.195537	0.19483	0.182941	0.195659	0.20813	0.169918	0.169997	0.183113	0.169988	0.183224	0.169941	0.170033	0.169912	0.169878	0.169969	0.169976
FBgn0031208	-1.16616	-1.17777	-1.14267	-1.17785	-1.17763	-1.17764	-1.17766	-1.1778	-1.17761	-1.16589	-1.17763	-1.16584	-1.17775	-1.17753	-1.16615	-1.1779	-1.16602	-1.17766
FBgn0031209	-1.81516	-1.81513	-1.81507	-1.81517	-1.81505	-1.80884	-1.81507	-1.80271	-1.81504	-1.81501	-1.81505	-1.81499	-1.81511	-1.815	-1.81515	-1.80898	-1.81508	-1.81507
FBgn0031213	11.2739	11.32	11.3385	11.2979	11.2361	11.3089	11.3579	11.2915	11.4	11.2859	11.3768	11.4056	11.2495	11.2622	11.2854	11.2855	11.3248	11.2461
FBgn0031214	2.14069	2.16432	2.11888	2.06847	2.1193	2.09453	2.11904	2.11756	2.08208	2.13229	2.14325	2.14499	2.08139	2.06955	2.09332	2.09276	2.13079	2.08182
FBgn0031216	9.51672	10.0562	10.686	9.31363	9.67241	10.3029	10.7092	10.6332	10.68	10.6325	10.6797	10.7661	10.7098	10.7082	10.723	10.5351	10.8258	10.7683
FBgn0031217	11.3734	11.4114	11.3435	11.4103	11.3975	11.3423	11.3009	11.2498	11.2882	11.2648	11.2582	11.2559	11.2865	11.3392	11.3039	11.3154	11.4084	11.3766
FBgn0031219	-0.725067	-0.749077	-0.774183	-0.761699	-0.774174	-0.761279	-0.77418	-0.761606	-0.774171	-0.774158	-0.774175	-0.774147	-0.7742	-0.774152	-0.774215	-0.749551	-0.774185	-0.774182
FBgn0031220	8.06775	8.2241	8.20084	8.17488	7.97489	8.09698	7.94914	7.86352	7.81675	7.84328	7.82403	8.00998	7.74052	7.8996	7.86169	7.4059	7.84412	7.62448
FBgn0031224	9.78401	9.55603	9.40277	9.67925	9.70297	9.51278	9.40872	9.44735	9.36161	9.4045	9.40925	9.41895	9.2856	9.22985	9.27726	9.4099	9.1126	9.26248
FBgn0031227	10.0159	10.2454	10.3215	10.1033	10.0835	10.2461	10.3417	10.309	10.3739	10.2691	10.3178	10.2975	10.2195	10.2372	10.3094	10.2363	10.2898	10.2979
FBgn0031228	10.9763	10.8549	10.5758	10.9483	10.8326	10.6726	10.5321	10.6776	10.5985	10.6504	10.6605	10.5709	10.6336	10.5211	10.6385	10.7782	10.5856	10.6273
FBgn0031229	11.4516	11.5231	11.4453	11.4438	11.4661	11.4437	11.4937	11.4449	11.4977	11.534	11.4689	11.5033	11.548	11.4482	11.5213	11.5486	11.5788	11.5694
FBgn0031231	10.754	10.5675	10.3027	10.7569	10.7074	10.4869	10.1509	10.206	10.2103	10.2733	10.1824	10.2681	10.1384	10.128	10.1636	10.2951	10.1889	10.1303
FBgn0031232	1.29068	1.26568	1.26578	1.30282	1.31659	1.32873	1.30401	1.33899	1.31672	1.26588	1.27877	1.31759	1.26571	1.3298	1.31512	1.27805	1.27865	1.29142
FBgn0031233	11.6007	11.6248	11.6395	11.6219	11.6248	11.6079	11.6492	11.595	11.693	11.5935	11.6886	11.6526	11.6165	11.6817	11.5863	11.7368	11.7035	11.6175
FBgn0031238	9.59774	9.60981	9.712	9.51835	9.5844	9.64175	9.69842	9.66292	9.67093	9.65963	9.77949	9.62669	9.64627	9.6831	9.65054	9.69405	9.67145	9.64066
FBgn0031239	2.85331	2.83007	2.84325	2.82937	2.79364	2.90247	2.87916	2.88823	2.8439	2.85679	2.89112	2.93904	2.88917	2.89294	2.91025	2.89766	2.81861	2.92445
FBgn0031240	-1.47808	-1.4962	-1.49612	-1.48718	-1.49608	-1.49609	-1.4961	-1.49622	-1.48699	-1.48695	-1.49609	-1.48691	-1.49617	-1.49601	-1.49623	-1.49629	-1.49612	-1.49611
FBgn0031244	9.90582	9.98352	9.80397	10.0382	9.95971	9.87158	9.78889	9.80943	9.82952	9.82584	9.79096	9.7969	9.73191	9.72799	9.81092	9.84498	9.73439	9.71624
FBgn0031245	6.90592	6.84854	6.76575	6.9546	6.76451	6.76348	6.71436	6.84569	6.64469	6.76654	6.82439	6.84208	6.73255	6.69254	6.72602	6.76902	6.72819	6.69167
FBgn0031247	10.2734	10.2085	10.1179	10.2786	10.2671	10.2168	10.0498	9.97297	10.1072	10.0348	10.0496	9.99604	9.90596	9.99957	9.95518	10.0451	9.98806	9.9346
FBgn0031249	1.73305	1.86561	1.73335	1.73302	1.73343	1.74939	1.73338	1.7331	1.74951	1.74975	2.40437	1.76594	1.73321	1.73363	1.82296	1.73292	1.73334	1.73337
FBgn0031250	10.9477	11.0338	10.9457	10.982	10.8909	10.931	10.8339	10.839	10.8221	10.7415	10.8376	10.8364	10.7621	10.7834	10.774	10.8027	10.8228	10.7524
FBgn0031251	3.16225	3.21056	3.32294	3.1741	3.20102	3.20085	3.36425	3.25526	3.22501	3.23781	3.23623	3.27324	3.19925	3.21462	3.25493	3.18531	3.18825	3.21239
FBgn0031252	11.2496	11.1365	10.9655	11.3326	11.1447	11.0321	11.1232	11.1033	11.1637	11.0963	11.0929	11.1133	11.2193	11.1544	11.1807	11.3786	11.1743	11.1522
FBgn0031253	9.28285	9.23409	9.07317	9.18149	9.20269	9.08918	8.95838	9.01435	8.93563	8.93685	8.9744	8.83282	8.98141	8.88729	9.02889	8.9823	8.85805	8.88371
FBgn0031255	-0.194888	-0.182165	-0.194837	-0.194894	-0.194823	-0.194827	-0.181911	-0.182226	-0.169015	-0.16878	-0.181866	-0.194782	-0.182109	-0.155921	-0.182258	-0.182433	-0.181966	-0.181928
FBgn0031256	11.8767	11.7978	11.7255	11.9649	11.9071	11.7757	11.6829	11.7096	11.6538	11.6723	11.6702	11.6417	11.6834	11.6989	11.7307	11.7625	11.6918	11.626
FBgn0031257	1.06733	1.10497	1.10559	1.10452	1.10585	1.11818	1.06747	1.06735	1.15466	1.09358	1.09323	1.0938	1.10513	1.09369	1.06734	1.09207	1.08033	1.0931
FBgn0031258	8.3164	8.56487	8.96474	8.118	8.3306	8.73802	8.73252	8.62344	8.61229	8.66288	8.68907	8.72499	8.53358	8.60963	8.516	8.3546	8.57328	8.59369
FBgn0031260	11.7293	11.6557	11.5606	11.8087	11.7938	11.6603	11.4505	11.517	11.4019	11.5661	11.333	11.4039	11.4472	11.4952	11.4831	11.4304	11.365	11.3437
FBgn0031261	1.17181	1.18431	1.13466	1.14708	1.20971	1.14763	1.16032	1.18409	1.1477	1.16077	1.14764	1.16099	1.15991	1.16088	1.17188	1.17138	1.14752	1.17282
FBgn0031263	10.2951	10.0583	10.0158	10.3384	10.2588	10.1471	9.90686	9.99302	9.78922	9.93248	9.93389	9.92437	9.78405	9.66825	9.66318	9.81617	9.48339	9.66
FBgn0031264	0.261424	0.286393	0.286982	0.273762	0.27464	0.287158	0.274537	0.248837	0.248921	0.248947	0.248911	0.248969	0.248861	0.27505	0.273886	0.248794	0.248891	0.274506
FBgn0031265	10.3404	10.3929	10.3079	10.4619	10.3971	10.3878	10.3611	10.326	10.3199	10.3247	10.3002	10.3138	10.3447	10.3046	10.271	10.2122	10.2451	10.1569
FBgn0031266	11.4219	11.488	11.5307	11.4509	11.4854	11.5549	11.5404	11.5682	11.5657	11.5411	11.5677	11.5519	11.6335	11.6222	11.6096	11.5602	11.5801	11.5808
FBgn0031267	10.8241	10.7931	10.6976	10.751	10.7593	10.69	10.7026	10.726	10.6737	10.6772	10.71	10.6746	10.621	10.5378	10.5976	10.7703	10.5281	10.6087
FBgn0031268	10.9008	10.8011	10.6092	10.8766	10.8483	10.7118	10.6934	10.6346	10.8091	10.7173	10.8039	10.8147	10.7237	10.6869	10.722	10.8637	10.7974	10.8233
FBgn0031270	8.1296	7.89202	7.69358	8.02112	8.0206	7.89648	7.86157	7.80356	7.92043	7.82655	7.88534	7.85786	7.89524	7.79663	7.78259	7.96	7.85854	7.83584
FBgn0031273	2.2277	2.25302	2.24086	2.24023	2.22805	2.24097	2.30289	2.26519	2.27898	2.30411	2.27879	2.25446	2.35894	2.38549	2.38974	2.33408	2.32613	2.3028
FBgn0031275	5.85445	5.78474	5.82213	5.79165	5.91522	5.73512	6.0809	6.21785	6.04266	6.03842	6.08248	6.18573	7.00911	6.84977	6.79251	6.85292	6.88682	6.82233
FBgn0031279	1.07832	1.01713	1.03008	1.04201	1.04296	1.05548	1.01721	1.0171	1.04303	1.01729	1.01723	1.03051	1.05483	1.0434	1.0665	1.06587	1.05524	1.09184
FBgn0031281	9.60482	9.45471	9.39696	9.56165	9.57641	9.42446	9.28868	9.35597	9.40151	9.36945	9.35551	9.29847	9.36497	9.37806	9.42994	9.37411	9.3069	9.37062
FBgn0031282	7.94239	7.99337	8.01972	7.90251	7.96963	8.05529	7.89904	8.0006	7.99696	7.97332	7.91064	7.94724	8.02607	7.83492	7.98793	7.79494	7.83028	7.9627
FBgn0031284	9.05007	9.09904	9.19586	9.08569	9.05138	8.9973	9.09651	9.079	9.16018	9.20579	9.13449	9.14977	9.029	9.05267	9.10018	9.1	9.15487	9.02007
FBgn0031285	12.598	12.5812	12.5948	12.6976	12.6239	12.6722	12.5966	12.653	12.5891	12.5995	12.7045	12.6778	12.5641	12.6227	12.5504	12.5187	12.5848	12.61
FBgn0031286	9.56109	9.5732	9.53741	9.59631	9.65733	9.52503	9.44333	9.50625	9.45174	9.44791	9.40918	9.40301	9.43634	9.50544	9.53161	9.54107	9.42509	9.37457
FBgn0031287	9.64081	9.52827	9.39995	9.67261	9.66889	9.48765	9.55865	9.52752	9.41562	9.47725	9.52577	9.44962	9.51069	9.49516	9.52755	9.64001	9.45208	9.62261
FBgn0031288	0.283392	0.295849	0.259096	0.271075	0.25919	0.271909	0.27185	0.246161	0.246245	0.246271	0.271935	0.259475	0.246185	0.246282	0.258767	0.246119	0.271748	0.259115
FBgn0031289	-1.65566	-1.65562	-1.65555	-1.64789	-1.65552	-1.64776	-1.65554	-1.65564	-1.65551	-1.6477	-1.65553	-1.65544	-1.6556	-1.64768	-1.65565	-1.6557	-1.64778	-1.65555
FBgn0031292	-1.33699	-1.31604	-1.33685	-1.33701	-1.32636	-1.32637	-1.33684	-1.33697	-1.3368	-1.3263	-1.33682	-1.32625	-1.33692	-1.33673	-1.33698	-1.33706	-1.33686	-1.32639
FBgn0031294	3.583	3.56065	3.64221	3.63793	3.58641	3.59785	3.60904	3.60608	3.65459	3.6111	3.70672	3.67917	3.68274	3.67848	3.68071	3.62597	3.6636	3.65331
FBgn0031296	-0.0213516	-0.0212342	-0.0210106	-0.0339594	-0.00815081	0.00436785	-0.0209759	-0.00883067	-0.0208833	-0.00784675	-0.0338816	-0.0338339	0.00376219	-0.0338429	-0.0339481	-0.0339779	-0.021031	-0.0338921
FBgn0031298	10.6003	10.4897	10.4686	10.5919	10.5887	10.5103	10.4716	10.4926	10.4679	10.4905	10.4809	10.4592	10.553	10.4537	10.485	10.5504	10.3646	10.4617
FBgn0031299	6.05057	6.05487	5.90976	6.14549	6.06633	6.00558	6.0771	6.17225	5.84269	6.20552	5.94213	6.10203	5.94145	5.98588	5.89239	5.88688	5.89389	5.96185
FBgn0031304	10.3881	10.3732	10.3181	10.3633	10.3387	10.3969	10.3626	10.3301	10.3615	10.3717	10.3523	10.3328	10.4423	10.4988	10.4664	10.5035	10.3845	10.4533
FBgn0031305	8.96524	9.11324	8.9995	8.96392	9.00527	8.81329	9.10832	9.07617	9.13228	9.03277	9.08318	8.9491	8.74607	8.92058	8.79526	8.66021	8.77797	8.70925
FBgn0031306	2.23399	2.29442	2.25971	2.25818	2.22225	2.22221	2.30774	2.30555	2.30837	2.36614	2.26004	2.2227	2.23441	2.26096	2.27041	2.32635	2.25963	2.24741
FBgn0031307	0.263855	0.251282	0.264208	0.251249	0.277068	0.251341	0.289501	0.288658	0.277137	0.25138	0.264292	0.277578	0.264036	0.251391	0.276315	0.275986	0.264187	0.264226
FBgn0031309	9.01455	9.05194	9.28493	8.93031	9.00538	9.11606	9.2313	9.18483	9.23998	9.21033	9.19062	9.17759	9.23405	9.24791	9.17859	9.24185	9.16159	9.2772
FBgn0031310	10.3827	10.2603	10.2672	10.2954	10.3086	10.3451	10.2071	10.2547	10.2088	10.2465	10.2755	10.2639	10.2863	10.2234	10.2704	10.3705	10.2161	10.3139
FBgn0031312	10.2394	10.0586	9.99802	10.1779	10.2725	10.1496	10.0146	10.0867	9.97821	10.0345	10.021	9.93849	10.0028	9.88634	9.89832	10.0759	9.77137	10.0017
FBgn0031313	4.86447	4.98695	4.82421	4.87257	4.94503	4.91832	4.86308	4.87473	4.77626	4.94039	4.92745	4.95169	4.87729	4.88756	4.78899	4.76604	4.77384	4.93466
FBgn0031314	10.6201	10.587	10.4278	10.6819	10.7701	10.4769	10.4211	10.463	10.4351	10.4637	10.4523	10.3525	10.4398	10.4547	10.3683	10.477	10.3437	10.3532
FBgn0031315	8.77228	8.83686	8.9112	8.77978	8.76041	8.82195	8.74606	8.73703	8.81553	8.76713	8.68484	8.77919	8.67559	8.63241	8.57443	8.6438	8.69027	8.59213
FBgn0031317	10.0737	10.0764	10.1356	10.0394	10.0173	10.1392	10.3128	10.2528	10.3782	10.226	10.3111	10.2339	10.5367	10.543	10.4793	10.6165	10.5623	10.546
FBgn0031318	11.4902	11.5144	11.5243	11.4586	11.507	11.5422	11.492	11.475	11.4904	11.4452	11.4739	11.4217	11.418	11.4682	11.4836	11.4703	11.5324	11.5372
FBgn0031319	10.775	10.71	10.5795	10.7266	10.7579	10.6625	10.4789	10.5524	10.5566	10.5919	10.5432	10.6142	10.5801	10.5164	10.5244	10.7069	10.556	10.5562
FBgn0031320	10.4025	10.2101	10.1293	10.3766	10.3459	10.1337	10.1965	10.2095	10.1464	10.1684	10.1779	10.0585	10.2726	10.2616	10.2129	10.2775	10.0722	10.0672
FBgn0031321	9.25228	9.12108	9.09835	9.33119	9.25503	9.1226	9.21712	9.30964	9.2132	9.15733	9.35112	9.2054	9.27548	9.32725	9.37494	9.51146	9.13238	9.303
FBgn0031322	5.96717	6.02421	6.13092	6.02644	6.04166	5.93857	6.25271	6.07985	6.23822	6.21216	6.17356	6.24739	6.25072	6.33873	6.35007	6.28315	6.36808	6.20939
FBgn0031327	4.45483	4.34635	4.39864	4.29336	4.33145	4.46393	4.27804	4.28436	4.41055	4.25885	4.2567	4.31486	4.2646	4.34527	4.39248	4.30197	4.28803	4.29917
FBgn0031337	2.7957	2.80824	2.82142	2.77121	2.74683	2.74681	2.84528	2.79594	2.81002	2.85863	2.85724	2.82354	2.87776	2.90459	2.84275	2.93746	2.90115	2.89057
FBgn0031343	4.03343	3.96245	3.94285	4.03274	3.93243	4.03971	3.9978	3.93991	3.96649	4.05282	3.9769	4.09415	3.96311	3.9797	3.98265	3.93774	4.03837	4.08798
FBgn0031344	9.4749	9.43329	9.29308	9.38062	9.55295	9.33087	9.44435	9.46054	9.51384	9.38985	9.35927	9.3735	9.50657	9.44191	9.47533	9.59615	9.35151	9.36168
FBgn0031347	3.08184	3.07135	3.09602	3.01131	3.07367	3.06171	3.02528	3.12642	3.18392	3.14316	3.14118	3.11072	3.04838	3.02653	3.01157	3.03472	3.04925	3.11862
FBgn0031351	9.30416	9.29122	9.36313	9.26849	9.23497	9.22452	9.56985	9.49917	9.59518	9.47469	9.62118	9.48525	9.62974	9.46857	9.61038	9.80811	9.56617	9.60561
FBgn0031356	10.4939	10.5025	10.6109	10.4204	10.4126	10.5472	10.6979	10.7231	10.7001	10.7321	10.7397	10.6783	10.7484	10.7981	10.7852	10.8374	10.722	10.8015
FBgn0031357	8.67328	8.67334	8.76553	8.67956	8.78996	8.73842	8.62465	8.57724	8.53538	8.68459	8.54763	8.55381	8.59053	8.68412	8.58124	8.42725	8.45977	8.53533
FBgn0031359	9.44439	9.5291	9.46966	9.44932	9.48945	9.58316	9.8621	9.78295	9.93226	9.78304	9.8732	9.81239	9.89609	9.9305	9.95198	9.90643	9.9783	10.05
FBgn0031360	10.5775	10.4737	10.5382	10.6154	10.6568	10.6203	10.5988	10.5973	10.4964	10.5746	10.579	10.456	10.5332	10.5696	10.5027	10.5314	10.3265	10.3538
FBgn0031361	9.51363	9.5082	9.36271	9.4907	9.4068	9.4338	9.45713	9.50633	9.49843	9.42003	9.48494	9.43943	9.53626	9.50699	9.54229	9.5751	9.48181	9.47731
FBgn0031365	1.97485	1.96362	1.95246	1.96288	1.96506	1.9403	1.95259	1.92692	1.96523	1.97803	1.90202	2.00263	1.91461	1.90217	1.96319	1.99686	1.92752	1.92761
FBgn0031367	-1.97487	-1.97485	-1.9748	-1.97488	-1.96992	-1.97479	-1.9748	-1.97486	-1.97478	-1.97475	-1.97479	-1.97473	-1.97483	-1.97474	-1.97486	-1.9749	-1.97481	-1.96507
FBgn0031373	1.04167	1.09088	1.05479	1.05402	1.05497	1.0292	1.10401	1.02907	1.05504	1.0553	1.09219	1.06834	1.05445	1.08078	1.05415	1.029	1.02917	1.02918
FBgn0031374	12.661	12.7715	12.7962	12.6811	12.7222	12.7726	12.7163	12.6879	12.7237	12.669	12.7372	12.7245	12.6956	12.6579	12.6706	12.6531	12.6901	12.6646
FBgn0031377	11.3917	11.5489	11.8056	11.3548	11.4875	11.7278	11.8482	11.8647	11.7913	11.8268	11.8948	11.8356	11.8682	11.9448	11.8157	11.8266	11.8815	12.0387
FBgn0031378	8.09892	8.03644	7.95126	8.18148	8.05061	7.97763	8.33141	8.29393	8.19299	8.317	8.31118	8.36477	8.49186	8.40781	8.48036	8.54613	8.3349	8.26231
FBgn0031379	10.7053	10.7632	10.8426	10.7496	10.7545	10.8428	10.8783	10.8953	10.8456	10.8776	10.8659	10.8337	10.8901	10.9906	10.9369	11.0123	10.9596	10.9388
FBgn0031381	11.646	11.5659	11.3934	11.6048	11.6275	11.5342	11.2188	11.3289	11.158	11.3837	11.1972	11.2745	11.1436	10.9386	11.1304	11.0901	11.0294	11.1233
FBgn0031384	11.7429	11.7385	11.5396	11.8077	11.8097	11.673	11.5833	11.5768	11.5847	11.5422	11.637	11.6027	11.5849	11.6058	11.5763	11.5948	11.4978	11.4972
FBgn0031389	1.71819	1.69408	1.7071	1.68133	1.69477	1.73194	1.7557	1.73037	1.69485	1.75702	1.66901	1.69537	1.74279	1.66914	1.71827	1.68118	1.71939	1.73172
FBgn0031390	11.8521	11.9881	12.0783	11.8448	11.8973	12.008	12.0288	12.0457	12.0308	12.0131	12.0299	12.0547	12.0324	12.0375	12.0605	12.081	12.0719	12.0419
FBgn0031391	10.4939	10.4603	10.4116	10.4908	10.4915	10.4342	10.3325	10.2504	10.3523	10.3117	10.4296	10.3125	10.2191	10.2605	10.2374	10.3595	10.2018	10.2962
FBgn0031392	12.4809	12.4601	12.4385	12.5016	12.4963	12.4506	12.499	12.4919	12.5234	12.4854	12.5376	12.4557	12.6115	12.6576	12.6338	12.6585	12.5883	12.5664
FBgn0031393	3.74764	3.74903	3.72975	3.78852	3.73071	3.75246	3.80469	3.76937	3.71985	3.77641	3.81552	3.80951	3.71692	3.7217	3.68172	3.71362	3.64859	3.75188
FBgn0031395	10.2105	10.277	10.345	10.2546	10.2668	10.2871	10.3984	10.4082	10.4086	10.4692	10.3944	10.3682	10.4902	10.4542	10.4992	10.5074	10.6045	10.6479
FBgn0031397	5.20802	5.23771	5.24289	5.25145	5.15995	5.25341	5.28766	5.34502	5.34031	5.2305	5.34716	5.25135	5.48115	5.43169	5.41975	5.3469	5.42894	5.33733
FBgn0031398	11.1172	11.0786	10.9947	11.1404	11.0771	11.0205	10.9563	10.977	10.9996	10.9412	11.0368	10.9518	10.9736	10.968	10.9765	11.0855	10.999	10.9726
FBgn0031399	9.739	9.72004	9.86737	9.63263	9.65243	9.75918	9.83903	9.78783	9.89181	9.78854	9.96187	9.7658	9.80984	9.87486	9.78467	9.85193	9.73345	9.84973
FBgn0031401	10.4475	10.4654	10.4765	10.3867	10.3975	10.4688	10.5717	10.4611	10.5635	10.4849	10.6046	10.5547	10.3867	10.4444	10.4721	10.4108	10.4397	10.4636
FBgn0031403	9.68713	9.75545	9.78845	9.65877	9.68099	9.71093	10.0543	9.96812	9.99517	10.0655	10.0716	10.0664	10.1372	10.179	10.1208	10.212	10.234	10.3024
FBgn0031412	4.20251	4.22669	4.35798	4.26914	4.24148	4.35912	4.31753	4.30233	4.31892	4.34187	4.37925	4.31176	4.34515	4.44124	4.57055	4.30953	4.4251	4.42588
FBgn0031413	9.15628	8.95738	8.88095	9.1359	9.07263	9.00299	8.98164	9.03057	9.10308	8.95555	9.15122	8.98565	9.16374	9.0263	9.01932	9.12587	9.14744	8.98059
FBgn0031414	2.59668	2.58421	2.58444	2.5966	2.59748	2.61019	2.65936	2.65755	2.61035	2.6484	2.67157	2.62381	2.7155	2.78522	2.7464	2.72331	2.76025	2.7712
FBgn0031417	2.6179	2.57571	2.53105	2.56323	2.51945	2.55509	2.51918	2.51763	2.50734	2.53249	2.49472	2.50832	2.49389	2.53279	2.51747	2.48064	2.56602	2.48196
FBgn0031418	11.0422	10.9079	10.8803	11.0535	11.1471	10.9845	10.8292	10.8776	10.7558	10.8431	10.865	10.7592	10.7362	10.7636	10.6832	10.7667	10.5227	10.5672
FBgn0031419	8.15527	8.38689	8.4937	8.07657	8.10817	8.38341	8.56999	8.46795	8.53825	8.40394	8.52531	8.46442	8.4856	8.57738	8.60047	8.59815	8.51708	8.48643
FBgn0031420	10.4974	10.4778	10.5149	10.5201	10.5807	10.492	10.5381	10.5798	10.5503	10.4774	10.5436	10.5054	10.5469	10.5505	10.5312	10.6524	10.5916	10.5779
FBgn0031422	7.7257	7.91348	7.9261	7.67069	7.69515	7.89168	7.86571	7.92702	7.96168	7.87487	7.89247	7.90518	7.95608	8.00533	7.92795	8.00078	8.07935	7.86478
FBgn0031426	-1.33694	-1.32657	-1.3368	-1.33696	-1.33677	-1.33678	-1.33679	-1.33692	-1.32643	-1.32637	-1.32644	-1.33666	-1.33687	-1.33668	-1.31628	-1.32668	-1.33681	-1.3368
FBgn0031428	7.59594	7.59622	7.39044	7.66853	7.71303	7.60272	7.35612	7.46561	7.31464	7.28593	7.36247	7.43231	7.24801	7.36979	7.28025	7.51971	7.27715	7.25668
FBgn0031432	0.632966	0.595732	0.595789	0.608253	0.621542	0.621497	0.621436	0.633117	0.595822	0.634578	0.59581	0.622066	0.608492	0.609014	0.608326	0.632549	0.621331	0.621404
FBgn0031434	10.5416	10.593	10.7409	10.4222	10.5313	10.7131	10.8842	10.8152	10.8921	10.821	10.9984	10.8229	10.8628	10.92	10.9147	10.9783	10.8785	11.0098
FBgn0031435	10.2564	10.3034	10.66	10.1792	10.2608	10.4977	10.6534	10.624	10.6087	10.6288	10.7433	10.5321	10.5977	10.7468	10.6863	10.6451	10.6596	10.7606
FBgn0031436	10.5898	10.6288	10.5614	10.6227	10.5854	10.6282	10.5399	10.5927	10.5211	10.6431	10.5436	10.5306	10.5894	10.5208	10.512	10.5137	10.4275	10.3413
FBgn0031437	10.1639	10.1293	10.2431	10.1586	10.2357	10.2319	10.2603	10.3116	10.2045	10.3018	10.2021	10.2586	10.3009	10.1866	10.2817	10.2209	10.1583	10.25
FBgn0031446	-1.65566	-1.65562	-1.64777	-1.65567	-1.65552	-1.64775	-1.65554	-1.65564	-1.64773	-1.64769	-1.65553	-1.65544	-1.64782	-1.65546	-1.65565	-1.65571	-1.65556	-1.65555
FBgn0031449	12.28	12.2614	12.2556	12.2624	12.243	12.2189	12.1041	12.1269	12.0554	12.099	12.0584	12.0743	11.9385	11.9959	12.0064	11.9798	12.0518	12.0046
FBgn0031450	11.2844	11.1867	11.1974	11.2881	11.3222	11.2519	11.1751	11.2459	11.0919	11.179	11.2379	11.2226	11.2348	11.2551	11.2241	11.2467	11.1587	11.3356
FBgn0031451	1.68672	1.7463	1.71227	1.69865	1.67539	1.7365	1.68783	1.64944	1.67547	1.70105	1.67537	1.68881	1.68723	1.68865	1.6745	1.68626	1.67515	1.68778
FBgn0031452	10.6615	10.9741	11.4607	10.5544	10.7387	11.174	11.4441	11.4023	11.4226	11.3321	11.4193	11.3609	11.3436	11.4414	11.4204	11.3782	11.4882	11.5974
FBgn0031453	12.1478	11.9931	11.8464	12.0244	11.9675	11.8742	12.0167	12.0399	12.0884	12.1245	12.0275	12.1314	12.0512	11.7596	12.0401	12.0174	12.0794	12.2599
FBgn0031454	7.56301	7.38827	7.32948	7.67532	7.51177	7.41817	7.34328	7.34692	7.31112	7.32582	7.30885	7.36775	7.31311	7.28178	7.353	7.30867	7.23521	7.27198
FBgn0031455	7.56301	7.38827	7.32948	7.67532	7.51177	7.41817	7.34328	7.34692	7.31112	7.32582	7.30885	7.36775	7.31311	7.28178	7.353	7.30867	7.23521	7.27198
FBgn0031456	9.82536	9.68059	9.68143	9.83314	9.88053	9.69524	9.74463	9.72053	9.75872	9.78023	9.92659	9.68117	9.8807	9.91732	9.83864	9.97843	9.82502	9.85777
FBgn0031457	9.31287	9.36903	9.43861	9.23045	9.32527	9.39151	9.54209	9.57357	9.58635	9.62045	9.61798	9.55717	9.60547	9.66511	9.56714	9.46968	9.47329	9.63321
FBgn0031458	10.1665	10.1811	10.1043	10.2213	10.119	10.1344	10.0781	10.1173	10.1559	10.1775	10.1483	10.1328	10.0402	10.0876	10.0858	10.1236	10.0275	9.97847
FBgn0031459	11.4594	11.2402	11.0172	11.3817	11.3786	11.1264	11.0161	11.0794	11.0164	11.0616	10.9883	10.9602	11.0272	10.9347	10.9995	11.0652	10.7751	10.8667
FBgn0031461	6.60548	6.49664	6.45487	6.36717	6.48742	6.40337	6.7774	6.6968	6.72104	6.45944	6.62965	6.77654	6.34377	6.15705	6.22167	6.21568	6.08052	6.1482
FBgn0031463	-0.275637	-0.287938	-0.300601	-0.300654	-0.274868	-0.262354	-0.300596	-0.30064	-0.300583	-0.287469	-0.300589	-0.287364	-0.300624	-0.300557	-0.263343	-0.300669	-0.300604	-0.274998
FBgn0031465	1.23085	1.28069	1.24389	1.23083	1.244	1.24397	1.231	1.23087	1.2695	1.25713	1.26937	1.30753	1.32808	1.30726	1.28035	1.25559	1.24386	1.25664
FBgn0031466	-0.756164	-0.730971	-0.75613	-0.707056	-0.75612	-0.756123	-0.756126	-0.756158	-0.743141	-0.756104	-0.756121	-0.729941	-0.743416	-0.756098	-0.756162	-0.75618	-0.743279	-0.756128
FBgn0031468	0.803694	0.828704	0.816788	0.79107	0.82956	0.829495	0.829408	0.828536	0.804223	0.84256	0.80417	0.830312	0.803891	0.804432	0.816172	0.803519	0.791178	0.79119
FBgn0031470	1.19913	1.13887	1.13914	1.15107	1.12629	1.12628	1.16446	1.1388	1.13929	1.20215	1.15201	1.12639	1.1639	1.15247	1.19924	1.13854	1.1643	1.16441
FBgn0031473	5.47872	5.44503	5.51127	5.57408	5.43878	5.57635	5.44497	5.31279	5.37477	5.3437	5.52821	5.42265	5.3331	5.30912	5.2854	5.18743	5.26451	5.16612
FBgn0031474	9.7779	9.87304	9.89336	9.76985	9.74308	9.86476	10.1948	10.1171	10.1581	10.2123	10.2227	10.181	10.2625	10.2595	10.2733	10.1935	10.2635	10.2681
FBgn0031476	-1.01835	-1.01834	-1.00542	-1.01836	-1.01825	-1.00537	-1.00539	-1.01835	-1.01823	-0.992388	-1.01825	-1.01811	-1.01834	-1.00525	-1.00571	-1.00587	-1.00544	-1.01828
FBgn0031478	11.5743	11.5094	11.4681	11.601	11.582	11.5123	11.48	11.4433	11.4783	11.4505	11.4851	11.4108	11.4331	11.4552	11.4458	11.5263	11.461	11.5711
FBgn0031479	10.0219	9.89121	9.62	9.96848	9.98185	9.74001	9.50431	9.60639	9.60449	9.64874	9.4964	9.51214	9.50915	9.37726	9.48149	9.47579	9.46286	9.41681
FBgn0031483	11.9559	11.9516	11.8207	11.9961	11.9471	11.9268	12.0184	11.9791	12.0362	11.9469	12.0847	12.0467	12.0879	12.0412	12.0854	12.2701	12.1254	12.1578
FBgn0031484	10.8583	10.8036	10.6836	10.8263	10.8375	10.7733	10.7094	10.652	10.6923	10.6707	10.7152	10.66	10.6171	10.6313	10.6145	10.7503	10.6265	10.6056
FBgn0031485	9.88074	9.90059	9.86423	9.93034	9.94187	9.90089	9.80172	9.82167	9.68798	9.78587	9.69756	9.68411	9.63799	9.71989	9.71315	9.71506	9.64524	9.60681
FBgn0031488	7.83303	7.82273	7.86103	7.74859	7.91557	7.85068	7.56066	7.61348	7.67339	7.75293	7.73691	7.64395	7.58751	7.60847	7.73699	7.36209	7.55786	7.72386
FBgn0031489	7.23885	7.20284	7.05932	7.31885	7.22681	7.15743	7.83005	7.51946	7.41707	7.49181	7.17807	7.33455	7.63913	7.80425	7.79875	7.58011	7.57416	7.51846
FBgn0031490	4.38511	4.34072	4.41179	4.33907	4.40189	4.36728	4.78078	4.51055	4.6035	4.4905	4.36745	4.43909	4.55108	4.77406	4.65326	4.5349	4.40041	4.50642
FBgn0031491	10.8555	10.7957	10.7403	10.9131	10.8519	10.8445	10.8447	10.8012	10.8327	10.8543	10.7531	10.852	10.8378	10.8757	10.7969	10.8623	10.9183	10.8454
FBgn0031492	11.2423	11.2776	11.4035	11.2163	11.2238	11.3042	11.3239	11.3251	11.3324	11.3391	11.3148	11.2915	11.3406	11.3424	11.3502	11.3993	11.4421	11.4595
FBgn0031493	11.6631	11.8664	12.0435	11.7326	11.7582	11.8981	12.0971	12.05	12.0496	12.0205	12.0881	11.9736	12.0995	12.1333	12.0889	12.0514	12.1254	12.146
FBgn0031494	8.78501	8.92071	9.01248	8.80051	8.85994	8.89	8.97576	9.0212	8.96396	8.86834	8.93154	8.98211	8.99878	9.05797	9.11741	8.96218	9.15009	8.96512
FBgn0031495	9.88757	9.67556	9.55157	9.81692	9.80153	9.74708	9.71027	9.77068	9.74097	9.74444	9.79227	9.75758	9.88587	9.90875	9.91522	10.0031	9.77296	9.824
FBgn0031496	2.86611	2.91227	2.89164	2.85421	2.89235	2.86877	2.92578	2.83097	2.91549	2.89368	2.79479	2.82116	2.89033	2.87038	2.87777	2.83005	2.84431	2.92561
FBgn0031497	12.4092	12.323	12.2977	12.4832	12.4572	12.3166	12.1339	12.2093	12.0382	12.1276	12.0934	12.0275	12.0874	12.091	12.0809	12.1333	11.9104	11.9254
FBgn0031498	9.37632	9.2941	9.26375	9.28221	9.30282	9.28012	9.26598	9.27712	9.39188	9.26387	9.32037	9.14937	9.2704	9.22367	9.31836	9.47216	9.30347	9.2823
FBgn0031500	9.54002	9.44699	9.21815	9.56074	9.50954	9.33412	9.27771	9.21236	9.28102	9.31057	9.15206	9.2512	9.21864	9.11696	9.15789	9.2444	9.0996	9.05529
FBgn0031501	3.4791	3.49106	3.44997	3.46794	3.51601	3.5052	3.45031	3.51107	3.39284	3.47496	3.45075	3.4303	3.43717	3.46434	3.3663	3.42307	3.39191	3.39215
FBgn0031505	10.2915	10.0656	9.93985	10.2582	10.2582	10.0139	9.91786	10.0528	9.93033	9.95515	9.92726	9.95416	10.0672	9.82634	9.96616	10.119	9.812	9.82943
FBgn0031515	1.47706	1.48941	1.44151	1.4283	1.42892	1.46663	1.45413	1.44091	1.44177	1.45478	1.49097	1.44227	1.44116	1.44216	1.46522	1.44047	1.4159	1.45408
FBgn0031516	9.04289	9.06066	9.09794	9.02684	9.04108	9.01362	8.92293	8.94238	8.97321	8.88663	8.8291	8.9383	8.95312	9.07458	8.95151	8.91765	9.01426	8.95336
FBgn0031517	1.7057	1.71932	1.70592	1.70567	1.88225	1.70596	1.71971	1.70574	1.95948	1.70608	1.82313	1.86177	1.70581	1.70612	1.70572	1.7056	1.7059	1.798
FBgn0031518	-0.500287	-0.512869	-0.512842	-0.475751	-0.46215	-0.474597	-0.512838	-0.512876	-0.512827	-0.512811	-0.512833	-0.499613	-0.512862	-0.512805	-0.51288	-0.512902	-0.499981	-0.51284
FBgn0031519	9.13926	9.00946	8.94937	9.11014	9.04527	8.93537	9.20869	9.15005	9.29097	9.22578	9.31468	9.3142	9.30215	9.28601	9.30447	9.46529	9.40623	9.34271
FBgn0031520	-1.02784	-1.02783	-1.02774	-1.02785	-0.964082	-1.02771	-1.00185	-1.02784	-1.02767	-1.01466	-1.0277	-1.02756	-1.02782	-1.02758	-1.02784	-1.02785	-1.02775	-1.01478
FBgn0031522	-1.33704	-1.33699	-1.3369	-1.33706	-1.32629	-1.33687	-1.33689	-1.33702	-1.33685	-1.3368	-1.32629	-1.29444	-1.33697	-1.33677	-1.33703	-1.33711	-1.32633	-1.33689
FBgn0031523	-0.41885	-0.418834	-0.418804	-0.418856	-0.317089	-0.418795	-0.418799	-0.418843	-0.418787	-0.418769	-0.405423	-0.365521	-0.418827	-0.418761	-0.418847	-0.418872	-0.418807	-0.405485
FBgn0031526	3.57954	3.43884	3.4103	3.36152	3.54315	3.48433	3.31938	3.2681	3.29568	3.32131	3.25738	3.27186	3.26879	3.21833	3.26791	3.24191	3.21746	3.21756
FBgn0031528	2.99017	3.0374	2.95488	3.0361	3.00453	2.95507	3.07336	3.07019	3.08533	3.00552	3.0282	3.03029	3.06034	3.04168	3.1224	2.97753	3.02746	3.03933
FBgn0031529	10.232	10.2457	10.2091	10.2143	10.2078	10.1741	10.1605	10.2921	10.2029	10.2597	10.075	10.2085	10.2158	10.2447	10.235	10.2701	10.2604	10.1881
FBgn0031530	5.84132	5.88244	5.81922	5.85952	5.92767	5.87052	6.58651	6.43386	6.6317	6.49976	6.23708	6.574	6.36798	6.42767	6.58765	6.30195	6.47178	6.35849
FBgn0031533	2.85998	2.88486	2.86095	2.94223	2.86121	2.8484	2.88599	3.02889	3.0023	2.89937	2.96873	3.02655	2.94397	2.93597	2.96505	2.93011	2.9789	2.91019
FBgn0031534	11.5381	11.3731	11.1698	11.5848	11.4796	11.2914	11.1872	11.1883	11.1354	11.258	11.1569	11.239	11.2672	11.2152	11.2735	11.2761	11.2358	11.2177
FBgn0031535	11.1042	10.9603	10.944	11.0519	11.0528	11.0158	10.9204	10.8844	10.9491	10.8757	10.9894	10.9182	10.9156	10.9509	10.9348	11.0506	10.8495	10.9776
FBgn0031536	10.1994	10.2398	10.1953	10.197	10.1942	10.2254	10.1026	10.0942	10.1276	10.1325	10.1206	10.0941	10.0858	10.0733	10.0452	10.0531	10.0676	10.071
FBgn0031538	2.70029	2.61673	2.63009	2.71126	2.73815	2.6554	2.67956	2.67749	2.64321	2.82644	2.60455	2.61834	2.70166	2.644	2.67728	2.64054	2.69108	2.64274
FBgn0031540	11.1074	10.9755	10.8916	11.0194	11.0238	11.0035	11.0256	10.9566	11.0649	10.9575	11.182	11.0085	11.085	11.1016	11.0497	11.2672	11.0467	11.0606
FBgn0031542	-0.116825	-0.104108	-0.103887	-0.116832	-0.103797	-0.116761	-0.0911286	-0.104169	-0.0783524	-0.0907257	-0.116759	-0.116714	-0.116798	-0.116722	-0.0917639	-0.104378	-0.116775	-0.0786364
FBgn0031544	12.8042	12.6703	12.4723	12.9158	12.8342	12.6034	12.4971	12.5492	12.4811	12.5548	12.4903	12.5525	12.5523	12.5395	12.5613	12.6185	12.5676	12.4951
FBgn0031545	0.0989624	0.160606	0.0990247	0.0989543	0.0990412	0.124705	0.099031	0.111609	0.099048	0.0990719	0.0990395	0.0990916	0.111729	0.125153	0.124003	0.123678	0.149328	0.111916
FBgn0031547	0.755916	0.743337	0.756298	0.768265	0.756399	0.74342	0.756336	0.768458	0.743438	0.756587	0.781754	0.795155	0.793299	0.794968	0.74331	0.755743	0.793808	0.769042
FBgn0031548	3.64691	3.6273	3.62991	3.57078	3.55142	3.70345	3.55102	3.66817	3.69435	3.61069	3.58626	3.6772	3.58399	3.66594	3.57136	3.56983	3.53877	3.55089
FBgn0031549	9.82343	9.96393	10.1576	9.69818	9.78067	9.98942	10.0834	10.0158	10.0812	9.94918	10.0965	10.0321	10.0037	10.0185	10.0208	10.0108	10.0427	10.0349
FBgn0031554	8.52399	8.62281	8.263	8.66287	8.70562	8.26933	8.01873	8.05395	8.11034	7.79222	7.65765	8.1079	7.81338	7.95861	7.78416	7.6777	7.93095	7.62062
FBgn0031558	0.260012	0.272665	0.247465	0.247387	0.247484	0.322412	0.247472	0.26007	0.273314	0.311181	0.26045	0.24754	0.247432	0.273656	0.247401	0.247365	0.273041	0.247469
FBgn0031560	2.64825	2.56625	2.52851	2.51482	2.59261	2.76028	2.52858	2.64877	2.59282	2.67675	2.55478	2.54259	2.55391	2.58131	2.54074	2.52757	2.6959	2.61642
FBgn0031561	5.0613	4.9133	4.75801	4.81372	4.73728	5.23959	4.83256	5.13044	4.69147	5.54258	4.77038	4.65798	4.72183	4.68199	4.5999	4.70541	4.96338	4.73608
FBgn0031562	-0.840108	-0.88938	-0.876482	-0.889394	-0.863638	-0.889353	-0.889356	-0.889385	-0.889347	-0.863346	-0.876407	-0.889325	-0.889374	-0.88933	-0.889388	-0.889405	-0.889361	-0.889357
FBgn0031563	0.320994	0.321116	0.321349	0.357546	0.321444	0.334161	0.321386	0.345788	0.321482	0.334517	0.308491	0.321732	0.308439	0.30854	0.345701	0.308369	0.334	0.308478
FBgn0031564	-1.16622	-1.17773	-1.15451	-1.15468	-1.17758	-1.16604	-1.17761	-1.17775	-1.17757	-1.17751	-1.17759	-1.1659	-1.1777	-1.17748	-1.17777	-1.16629	-1.17763	-1.17762
FBgn0031566	11.6333	11.5227	11.3915	11.6803	11.6013	11.4937	11.3405	11.3277	11.3831	11.3434	11.3701	11.3742	11.1926	11.1471	11.1802	11.2673	11.1883	11.1455
FBgn0031568	3.55782	3.5351	3.65019	3.5459	3.61845	3.6182	3.59535	3.58115	3.66245	3.70586	3.51227	3.73753	3.63749	3.68601	3.5921	3.66467	3.69162	3.5952
FBgn0031571	8.60297	9.17786	9.71941	8.46773	8.77035	9.21833	9.17985	9.00617	9.14812	9.0703	9.04979	9.30487	9.2148	9.29758	9.17431	8.88815	9.13858	9.17187
FBgn0031573	9.91284	10.0147	10.1339	9.83761	9.88406	10.0607	10.1825	10.1452	10.2409	10.1498	10.2024	10.1091	10.1607	10.241	10.2101	10.2302	10.2097	10.232
FBgn0031574	7.62241	7.75677	7.70369	7.67663	7.64739	7.77536	8.06495	8.08405	8.04515	8.121	7.95719	7.96667	8.37705	8.5618	8.49115	8.55248	8.42748	8.46582
FBgn0031575	10.2278	10.39	10.6058	10.1706	10.2175	10.4556	10.7048	10.6192	10.7279	10.6516	10.6983	10.6192	10.6732	10.6629	10.6506	10.6721	10.716	10.702
FBgn0031579	1.10554	1.14227	1.19011	1.12971	1.1064	1.15555	1.08065	1.09318	1.08069	1.08073	1.10638	1.09396	1.09332	1.08075	1.11785	1.09293	1.08063	1.11879
FBgn0031585	-1.17779	-1.14297	-1.16605	-1.16622	-1.1776	-1.17761	-1.17762	-1.17777	-1.17758	-1.17752	-1.1776	-1.16588	-1.16612	-1.1775	-1.17778	-1.17787	-1.17765	-1.16604
FBgn0031589	10.2944	10.3788	10.3306	10.3221	10.2923	10.3064	10.2627	10.2768	10.2475	10.2635	10.1859	10.2665	10.211	10.2491	10.1904	10.1906	10.2639	10.2183
FBgn0031590	12.1094	12.1776	12.2278	12.0674	12.1188	12.2095	12.049	12.0564	12.0998	12.0829	12.0503	12.0397	11.9703	12.0081	11.9661	11.9279	11.9102	11.8331
FBgn0031592	-1.17783	-1.17777	-1.16601	-1.17785	-1.16597	-1.16598	-1.17765	-1.14282	-1.17761	-1.16589	-1.17763	-1.1775	-1.17774	-1.16587	-1.17781	-1.1779	-1.17768	-1.17766
FBgn0031597	9.21579	9.59737	10.019	9.12743	9.35041	9.79839	10.2661	10.2302	10.1931	10.0725	10.2674	10.2692	10.2728	10.3322	10.3378	10.3086	10.4668	10.4509
FBgn0031598	9.85692	10.0628	10.1135	9.81534	9.85051	10.0534	10.308	10.2214	10.3317	10.2677	10.3285	10.2708	10.3353	10.3832	10.3592	10.5013	10.4729	10.3722
FBgn0031600	10.0772	9.98911	9.95675	9.99364	10.0095	9.94191	9.94333	9.93154	9.95036	10.0389	9.95866	9.92097	10.0296	10.0335	10.0295	10.0805	9.9743	9.94571
FBgn0031601	10.2561	10.248	10.1359	10.2795	10.2873	10.1985	10.1155	10.1774	10.1614	10.1336	10.1099	10.1239	10.1439	10.1348	10.1305	10.2539	10.2086	10.1494
FBgn0031602	4.54899	4.5509	4.64131	4.57753	4.59578	4.65184	4.58501	4.53989	4.49361	4.68295	4.61486	4.6008	4.60066	4.63832	4.59781	4.6221	4.63167	4.57485
FBgn0031603	9.24871	9.14632	9.11481	9.29728	9.28743	9.18735	9.04075	9.11395	9.02571	9.02076	9.0825	9.04694	9.09237	9.03877	8.97023	9.15741	9.16229	9.21002
FBgn0031604	11.1561	11.1088	10.9133	11.1485	11.1527	10.9631	10.9189	10.8593	10.9105	10.9086	10.9226	10.8549	10.9173	10.9165	10.8722	10.9688	10.7958	10.7356
FBgn0031606	10.7743	10.653	10.7197	10.7043	10.7446	10.7305	10.7142	10.7558	10.7404	10.7664	10.7951	10.7106	10.79	10.7327	10.7285	10.758	10.7167	10.7329
FBgn0031607	8.9961	8.84314	8.70799	9.08291	9.04877	8.86987	8.72564	8.7997	8.75231	8.80846	8.81013	8.65214	8.84845	8.88356	8.82699	8.86697	8.67491	8.67314
FBgn0031608	9.72924	9.64883	9.63953	9.71739	9.62759	9.65913	9.73437	9.764	9.77907	9.77991	9.81878	9.67846	9.81964	9.81821	9.86438	10.042	9.84135	9.9266
FBgn0031609	9.96746	9.82913	9.75384	9.86946	9.9412	9.83124	9.75314	9.76804	9.79072	9.80998	9.8515	9.78484	9.73983	9.75012	9.7687	9.78302	9.69107	9.71651
FBgn0031610	9.07311	9.28777	9.51291	8.9882	9.07871	9.28982	9.72374	9.63379	9.82987	9.67127	9.82754	9.69576	9.72714	9.78681	9.82642	9.77685	9.82489	9.91742
FBgn0031611	8.67662	8.69904	8.85272	8.76188	8.69324	8.86842	8.73182	8.70839	8.7542	8.72462	8.7768	8.74448	8.78443	8.86899	8.78011	8.85021	8.70769	8.69852
FBgn0031613	-1.97487	-1.97485	-1.96504	-1.97488	-1.97479	-1.97479	-1.9748	-1.97486	-1.97478	-1.96987	-1.97479	-1.97474	-1.97484	-1.97475	-1.97487	-1.9749	-1.97481	-1.9748
FBgn0031623	5.82862	5.73076	5.71083	5.89102	5.83885	5.727	5.44601	5.52636	5.57893	5.47892	5.50149	5.54365	5.50396	5.44283	5.60547	5.52897	5.62975	5.59984
FBgn0031627	0.551728	0.551855	0.539218	0.588293	0.564959	0.552168	0.577389	0.539147	0.539249	0.552375	0.552183	0.552492	0.551917	0.565379	0.588525	0.563851	0.56475	0.552115
FBgn0031628	7.5062	7.54859	7.62348	7.57428	7.5161	7.66007	7.32295	7.3892	7.27683	7.38625	7.18871	7.22989	7.23209	7.27695	7.17033	7.24236	7.32023	7.32212
FBgn0031630	5.36254	5.291	5.34342	5.3395	5.32316	5.48862	5.24074	5.39236	5.29264	5.22038	5.20738	5.14024	5.15712	5.19492	5.05971	5.02718	5.13246	5.09492
FBgn0031631	8.62769	8.61701	8.41722	8.701	8.66403	8.49971	8.33665	8.3565	8.40177	8.35441	8.40599	8.3801	8.52859	8.37459	8.48256	8.47365	8.40462	8.37426
FBgn0031632	3.65995	3.56034	3.59503	3.57952	3.49584	3.50737	3.51864	3.4929	3.54224	3.509	3.56389	3.48594	3.56101	3.55545	3.53759	3.50257	3.52949	3.47145
FBgn0031633	10.4691	10.3087	10.119	10.4327	10.4676	10.2649	10.2477	10.2324	10.1811	10.1593	10.2559	10.1829	10.2546	10.2758	10.2705	10.3575	10.1682	10.1676
FBgn0031634	2.39347	2.42956	2.36994	2.35658	2.35739	2.3827	2.39499	2.46324	2.41979	2.37059	2.39518	2.43324	2.5183	2.44482	2.40553	2.39284	2.41897	2.45434
FBgn0031635	9.50969	9.48015	9.56256	9.47671	9.50985	9.58685	9.62456	9.56363	9.63385	9.6308	9.64333	9.6282	9.63512	9.66484	9.63616	9.50061	9.64693	9.74627
FBgn0031636	5.07412	4.95281	4.97563	5.02538	5.02935	5.05349	4.92189	4.88712	4.96968	4.89769	4.95058	4.81769	4.89896	4.98287	4.97688	4.86396	4.81171	4.99352
FBgn0031637	11.4473	11.349	11.3102	11.4509	11.3914	11.3749	11.2184	11.2708	11.219	11.2595	11.2798	11.2796	11.3306	11.242	11.2692	11.3563	11.2662	11.3477
FBgn0031638	9.85594	9.83409	9.92282	9.89174	9.87577	9.92993	10.0609	9.997	10.09	10.0468	10.064	10.0532	10.0784	10.0619	10.047	10.1509	10.1293	10.2526
FBgn0031639	9.85359	9.80469	9.92817	9.73782	9.75376	9.76742	9.66387	9.74935	9.68862	9.72265	9.67108	9.54327	9.52843	9.58208	9.67425	9.56131	9.49743	9.52136
FBgn0031640	10.2952	10.2916	10.2886	10.2743	10.284	10.314	10.3776	10.2901	10.3305	10.3737	10.3644	10.3081	10.3818	10.4761	10.436	10.4569	10.4386	10.421
FBgn0031643	10.4965	10.4225	10.5752	10.48	10.4664	10.5248	10.6528	10.6219	10.6434	10.5757	10.6603	10.5776	10.7038	10.7202	10.7172	10.8183	10.7686	10.8177
FBgn0031644	-1.97487	-1.97485	-1.9748	-1.97488	-1.97479	-1.97479	-1.9748	-1.97486	-1.96991	-1.97476	-1.96992	-1.97474	-1.97484	-1.97475	-1.97487	-1.9749	-1.96993	-1.9748
FBgn0031645	9.91297	10.0112	10.021	9.96295	9.95595	10.0061	9.92355	10.007	9.95241	9.9783	9.8899	9.94475	9.84949	9.8774	9.89889	9.71606	9.88861	9.78431
FBgn0031646	4.30036	4.29208	4.31598	4.27938	4.33755	4.29657	4.25368	4.43229	4.32819	4.26756	4.41349	4.48202	4.28266	4.20057	4.3304	4.18098	4.19715	4.28541
FBgn0031649	0.120845	0.108559	0.0959178	0.120764	0.0959343	0.09593	0.0959241	0.120947	0.095941	0.0959649	0.108868	0.122135	0.108617	0.109103	0.168802	0.0958275	0.121429	0.0959211
FBgn0031650	-0.0927435	-0.105045	-0.0921292	-0.117767	-0.104734	-0.117696	-0.104789	-0.105106	-0.117686	-0.104567	-0.117693	-0.10446	-0.092429	-0.117657	-0.117756	-0.117784	-0.104844	-0.0672405
FBgn0031651	11.4395	11.3959	11.2422	11.4679	11.4538	11.2718	11.125	11.1163	11.181	11.1337	11.0978	11.0774	11.175	11.1114	11.1403	11.2262	11.2703	11.1959
FBgn0031652	8.14684	8.0558	7.99611	8.1837	8.24069	8.11054	8.13002	8.077	8.16393	8.00109	8.11404	8.03695	8.15959	8.20748	8.26016	8.27812	8.17565	8.25749
FBgn0031653	2.23231	2.45992	2.26303	2.24719	2.36263	2.23278	2.23274	2.23238	2.23285	2.27881	2.32131	2.32313	2.24764	2.23306	2.91507	2.23213	2.23268	2.23272
FBgn0031654	-0.642686	-0.642673	-0.642648	-0.617735	-0.555852	-0.642641	-0.642644	-0.642679	-0.642634	-0.629515	-0.616917	-0.642608	-0.642666	-0.642614	-0.642683	-0.642703	-0.64265	-0.642646
FBgn0031655	10.7494	10.6916	10.6598	10.6975	10.66	10.6524	10.6546	10.5859	10.6582	10.5681	10.6561	10.605	10.6126	10.5457	10.6301	10.7248	10.6907	10.5843
FBgn0031657	9.57415	9.51204	9.44298	9.52328	9.57126	9.32962	9.46088	9.4412	9.45242	9.35897	9.40234	9.40635	9.61564	9.58803	9.65736	9.59628	9.47624	9.49388
FBgn0031659	11.2382	11.1309	10.8685	11.2539	11.2154	11.0352	10.9833	11.0341	11.0504	10.9787	11.022	11.0073	10.9888	11.0323	11.0351	11.1962	10.9556	10.8672
FBgn0031660	10.339	10.3503	10.3829	10.3333	10.4508	10.3736	10.3005	10.2798	10.1468	10.2618	10.2753	10.1592	10.1982	10.2868	10.2033	10.178	10.1124	10.1043
FBgn0031661	11.3448	11.168	11.0787	11.3265	11.3032	11.1121	11.0322	11.0347	11.0892	11.0694	11.038	11.0653	10.9966	10.9038	10.9622	11.0882	11.0345	11.0106
FBgn0031662	11.2885	11.2424	11.0015	11.3136	11.1945	11.0121	10.8462	10.8775	10.8312	10.9039	10.7924	10.8494	10.7478	10.7308	10.7907	10.8148	10.755	10.5926
FBgn0031663	10.6789	10.6419	10.5041	10.6982	10.7022	10.5064	10.4132	10.4103	10.4234	10.3214	10.3731	10.3004	10.2788	10.258	10.3017	10.3515	10.2178	10.2341
FBgn0031664	10.6619	10.6578	10.4918	10.703	10.8081	10.6058	10.5521	10.604	10.5103	10.5957	10.5651	10.502	10.547	10.5549	10.4921	10.5988	10.3633	10.4742
FBgn0031668	9.82901	9.75431	9.52547	9.80947	9.7717	9.72267	9.6032	9.58895	9.68209	9.70204	9.61281	9.6488	9.68714	9.69215	9.71645	9.71011	9.64618	9.62184
FBgn0031670	11.4642	11.3269	11.2094	11.4994	11.4227	11.2945	11.1434	11.167	11.1919	11.1659	11.1397	11.1514	11.1258	11.0573	11.1328	11.2481	11.127	11.1075
FBgn0031673	11.6991	11.6034	11.4893	11.7348	11.6542	11.5763	11.4876	11.4927	11.4978	11.4934	11.5053	11.4921	11.5081	11.5083	11.5207	11.6014	11.589	11.521
FBgn0031675	4.2168	4.20604	4.17142	4.20495	4.18406	4.15938	4.29897	4.29512	4.28904	4.38647	4.35288	4.34653	4.64064	4.58579	4.67715	4.6386	4.59305	4.60919
FBgn0031676	9.64324	9.87738	10.0301	9.55048	9.68535	9.8744	9.96881	9.90986	10.0111	9.89262	9.95772	9.98789	9.88923	9.93899	9.87806	9.87114	9.95085	9.82074
FBgn0031677	11.7028	11.4848	11.1804	11.4688	11.4566	11.2652	10.9702	11.0253	11.1075	11.1239	11.024	11.0327	10.9717	10.6977	10.9172	11.0225	10.9283	11.0437
FBgn0031678	9.961	9.85502	9.624	9.886	9.82479	9.76205	9.73608	9.7169	9.74418	9.66577	9.71674	9.8366	9.76986	9.80167	9.7177	9.82929	9.80899	9.74795
FBgn0031681	12.1586	12.2524	12.0963	12.2621	12.2655	12.1844	11.9068	11.9631	11.8146	11.9569	11.6937	12.0177	11.7508	11.7087	11.764	11.5745	11.781	11.6731
FBgn0031682	10.2403	10.3091	10.3661	10.2624	10.4056	10.354	10.4525	10.41	10.431	10.4342	10.3736	10.4654	10.4483	10.4648	10.3896	10.4752	10.3433	10.3792
FBgn0031683	9.57868	9.64251	9.74945	9.58387	9.56478	9.63681	9.90913	9.80585	9.89794	9.89255	9.96621	9.83897	9.91084	10.0016	9.89787	9.92712	9.98361	9.9445
FBgn0031684	10.4194	10.1834	9.97011	10.2846	10.2574	10.0365	9.96452	10.06	9.96535	10.0443	9.91517	9.95403	9.9651	10.0346	10.0146	10.0906	9.84851	9.85
FBgn0031688	1.67979	1.63279	1.62093	1.65626	1.64613	1.60831	1.621	1.64474	1.6212	1.63421	1.59538	1.6596	1.64518	1.5955	1.65656	1.61986	1.63339	1.65805
FBgn0031689	1.69642	1.67359	1.63752	1.61172	1.69896	1.63766	1.62485	1.69675	1.63779	1.68793	1.63769	1.65113	1.62458	1.61208	1.63683	1.62414	1.72144	1.62483
FBgn0031692	-1.81519	-1.81516	-1.80237	-1.8152	-1.80871	-1.81509	-1.8151	-1.81518	-1.81508	-1.80867	-1.81509	-1.81502	-1.81515	-1.81503	-1.81519	-1.81523	-1.81511	-1.8151
FBgn0031693	0.525999	0.513973	0.488806	0.488714	0.488828	0.501765	0.501731	0.526148	0.514634	0.54013	0.527126	0.502086	0.488766	0.502028	0.526061	0.488687	0.514356	0.48881
FBgn0031694	-0.309318	-0.284108	-0.309271	-0.248341	-0.309259	-0.283591	-0.309267	-0.309311	-0.309254	-0.283249	-0.30926	-0.29604	-0.309294	-0.296092	-0.296704	-0.30934	-0.296416	-0.309269
FBgn0031695	2.93617	2.99401	3.0072	2.88793	2.93871	2.96228	2.93838	2.90052	2.97439	2.92746	2.97402	3.03304	2.97205	2.97586	2.97085	2.98053	2.96165	2.93828
FBgn0031696	11.2651	11.3541	11.4651	11.1843	11.2806	11.4707	11.5847	11.5646	11.6475	11.5928	11.6578	11.6026	11.6608	11.6832	11.6725	11.7816	11.7899	11.8465
FBgn0031697	-0.496605	-0.48388	-0.496564	-0.496611	-0.496553	-0.47084	-0.470897	-0.496598	-0.496548	-0.445245	-0.470815	-0.483316	-0.496584	-0.496526	-0.496602	-0.48414	-0.496566	-0.496562
FBgn0031698	11.8455	12.208	12.5997	11.6777	11.9576	12.371	12.6587	12.619	12.7007	12.6294	12.7379	12.7023	12.7207	12.7237	12.6405	12.5324	12.7207	12.8377
FBgn0031700	0.320139	0.307563	0.345706	0.320093	0.307629	0.307624	0.333257	0.357062	0.333429	0.307665	0.333343	0.333873	0.307575	0.307676	0.307543	0.319977	0.307606	0.370254
FBgn0031701	-1.16624	-1.17771	-1.17761	-1.16626	-1.17757	-1.13146	-1.1776	-1.17774	-1.17755	-1.1775	-1.17758	-1.17745	-1.17769	-1.17747	-1.17776	-1.15478	-1.17762	-1.1776
FBgn0031702	0.145552	0.145767	0.146176	0.120511	0.146342	0.133541	0.120589	0.120529	0.120606	0.15937	0.158905	0.133847	0.120551	0.12064	0.133149	0.12049	0.146139	0.133491
FBgn0031703	9.5143	9.50282	9.65118	9.55522	9.41426	9.531	9.32579	9.43114	9.35135	9.39923	9.38151	9.29942	9.36043	9.29465	9.36915	9.17073	9.31829	9.25088
FBgn0031708	9.10591	8.95844	8.97435	9.18123	9.10049	9.02871	8.80247	8.84156	8.77245	8.9687	8.83972	8.72758	8.82975	8.84313	8.84982	8.87213	8.6925	8.81242
FBgn0031710	10.0157	10.1067	10.2563	9.93424	9.97099	10.1673	10.1666	10.061	10.1758	10.1608	10.1289	10.1581	10.0642	10.0971	10.1305	10.0949	10.2155	10.1632
FBgn0031711	11.3527	11.3263	11.2319	11.4541	11.4682	11.3519	11.307	11.3083	11.2113	11.3194	11.2657	11.2431	11.2995	11.2942	11.2556	11.2468	11.1662	11.176
FBgn0031713	10.4708	10.3163	10.1455	10.5149	10.5305	10.3218	10.1704	10.2251	10.2063	10.2173	10.2371	10.1634	10.2167	10.2111	10.1762	10.2626	10.1465	10.1506
FBgn0031715	2.57535	2.5304	2.56679	2.61805	2.59022	2.61209	2.55548	2.46932	2.50794	2.45719	2.5558	2.49628	2.51881	2.50871	2.51807	2.49339	2.48247	2.46985
FBgn0031716	-1.32661	-1.32657	-1.33681	-1.33696	-1.33677	-1.33678	-1.33679	-1.33692	-1.31609	-1.3367	-1.33677	-1.33666	-1.33687	-1.33668	-1.33694	-1.32668	-1.31615	-1.3368
FBgn0031717	8.65971	8.48671	8.3683	8.79358	8.52572	8.41351	8.12402	8.17369	8.10057	8.43578	8.05048	8.19764	8.06092	8.18653	8.25462	8.06867	8.13491	7.96149
FBgn0031726	0.28856	0.276815	0.252218	0.27639	0.290026	0.252287	0.239352	0.239288	0.25235	0.252485	0.252302	0.239419	0.252046	0.239408	0.239281	0.251706	0.239341	0.252237
FBgn0031728	-0.489523	-0.452411	-0.502084	-0.50213	-0.502073	-0.502076	-0.489164	-0.502118	-0.476275	-0.488951	-0.502074	-0.488847	-0.502104	-0.475948	-0.4895	-0.502144	-0.502086	-0.502082
FBgn0031730	-1.31627	-1.3369	-1.33681	-1.33697	-1.31609	-1.33678	-1.3368	-1.32659	-1.33676	-1.33671	-1.33678	-1.33666	-1.33688	-1.33668	-1.33694	-1.33701	-1.33682	-1.31612
FBgn0031734	9.78269	10.012	9.82663	9.90205	9.83547	9.80005	9.52147	9.76591	9.51323	9.85831	9.04516	9.85521	9.38249	9.33775	9.45055	9.25738	9.60795	9.28767
FBgn0031735	0.281263	0.28148	0.294409	0.268791	0.269285	0.282016	0.269227	0.256243	0.256327	0.256354	0.294622	0.269571	0.256267	0.295233	0.256236	0.268676	0.26917	0.269209
FBgn0031736	11.027	11.2013	11.2636	11.0072	11.0742	11.1464	10.9722	10.8901	10.908	10.9434	10.9165	10.8429	10.7057	10.7426	10.8014	10.6934	10.8559	10.919
FBgn0031737	1.06494	0.994291	1.00724	1.0533	1.01989	0.994864	0.982079	0.969065	0.994984	0.969247	0.982133	0.995456	1.00678	0.982403	0.969054	0.981461	0.969154	0.969167
FBgn0031738	11.0544	11.0651	11.0101	11.0945	11.0282	11.0403	10.9212	10.9087	10.95	10.9135	10.9482	10.9876	10.9188	10.8592	10.9322	10.9302	10.9993	10.9724
FBgn0031739	10.6509	10.5426	10.6152	10.6782	10.7457	10.6829	10.6765	10.7164	10.5746	10.6524	10.7045	10.6019	10.6821	10.6966	10.6151	10.7369	10.6356	10.7575
FBgn0031740	9.36291	9.16906	9.28019	9.25886	9.38413	9.29997	9.49733	9.50931	9.47985	9.52925	9.63847	9.49647	9.70191	9.58644	9.68107	9.81918	9.58697	9.87188
FBgn0031741	10.3316	10.3834	10.4052	10.3464	10.3648	10.3747	10.3388	10.3173	10.298	10.2774	10.2308	10.2292	10.1455	10.2345	10.1584	10.2273	10.156	10.0748
FBgn0031745	7.05055	7.16204	7.26543	7.30117	7.25842	7.04557	7.21595	7.22769	6.98866	7.1243	7.15125	7.18646	7.18148	7.15796	7.17398	7.08858	6.99741	7.13076
FBgn0031747	-0.515668	-0.515654	-0.515627	-0.515673	-0.515616	-0.515619	-0.515623	-0.515661	-0.502629	-0.515596	-0.502673	-0.502401	-0.515647	-0.51559	-0.490624	-0.490938	-0.50277	-0.45305
FBgn0031751	-0.992296	-1.02975	-1.02963	-1.02976	-1.02959	-1.0296	-1.02962	-1.02975	-1.02957	-1.01669	-1.01678	-1.01664	-1.0043	-1.02948	-1.02975	-1.02977	-1.01683	-1.02963
FBgn0031752	9.8008	10.044	10.3099	9.69376	9.78565	10.196	10.3633	10.2558	10.3292	10.2576	10.3915	10.3742	10.3088	10.3274	10.3118	10.2232	10.3525	10.3437
FBgn0031753	2.00431	2.01686	2.04193	2.03988	1.99304	2.05418	2.01786	2.05206	1.99312	2.01872	1.99302	2.01914	2.05278	2.00633	2.00438	2.00383	2.0053	2.01779
FBgn0031756	10.7007	10.7867	10.9351	10.6739	10.7804	10.7778	10.6713	10.7899	10.613	10.8645	10.3934	10.5108	10.5715	10.764	10.6822	10.4646	10.6777	10.4909
FBgn0031757	2.88431	2.96334	2.91016	3.03264	2.91094	2.95583	2.89884	2.84911	2.82605	2.86436	2.85101	2.81387	2.84973	2.87697	2.83677	2.87161	2.85048	2.78672
FBgn0031759	12.3283	12.6065	12.8433	12.2545	12.4228	12.7172	12.9251	12.9362	12.9461	12.9522	13.0364	12.9767	12.9935	12.9987	12.9688	12.9226	12.979	13.0697
FBgn0031760	7.57733	7.73679	7.68655	7.43764	7.69148	7.58183	7.54118	7.58033	7.50159	7.41732	7.40884	7.72488	7.65556	7.57351	7.57518	7.48459	7.55265	7.44595
FBgn0031762	8.10684	8.33477	8.34617	8.05149	8.11754	8.39539	8.34164	8.33971	8.34943	8.25965	8.22716	8.40297	8.13029	8.09885	8.21364	8.02221	8.17819	8.09108
FBgn0031764	9.52701	9.29839	9.29862	9.50426	9.41761	9.26684	9.23726	9.25095	9.21623	9.21725	9.24715	9.18409	9.3708	9.21628	9.42502	9.35002	9.18958	9.35596
FBgn0031766	8.0708	7.96089	7.85042	8.18849	8.09116	8.02703	7.90825	7.9658	8.00316	7.88337	8.01973	7.99695	7.86034	7.82782	7.87056	8.04648	7.83322	7.86407
FBgn0031768	10.2036	10.0751	9.94725	10.1421	10.175	10.0089	10.0318	9.99865	9.99242	9.97573	10.1166	9.99073	10.0618	10.0462	9.97971	10.1436	9.928	10.0735
FBgn0031769	13.5344	13.446	13.2261	13.4987	13.5061	13.3169	13.2056	13.2021	13.2213	13.1958	13.2192	13.2104	13.1172	13.087	13.0681	13.2161	13.0915	13.11
FBgn0031770	0.0747981	0.0497849	0.0627161	0.0497563	0.0498405	0.0498363	0.0754825	0.0624281	0.0628447	0.0498702	0.0627977	0.0888924	0.0625479	0.0759885	0.0748403	0.0497367	0.0626954	0.0754516
FBgn0031771	12.2669	12.2108	12.1122	12.2962	12.3077	12.2141	12.1309	12.1661	12.0619	12.1385	12.0886	12.0762	12.1612	12.0934	12.1293	12.1403	11.9753	11.9717
FBgn0031772	9.07738	9.06473	9.20258	9.08066	9.07808	9.07975	9.26553	9.23014	9.17679	9.17931	9.1432	9.06944	9.27182	9.23503	9.26181	9.31191	9.44632	9.52103
FBgn0031773	9.53681	9.67357	9.75391	9.59879	9.59972	9.65693	9.85667	9.85461	9.88083	9.81582	9.88125	9.85406	9.91195	9.94287	9.9124	9.86792	9.91433	9.89105
FBgn0031774	8.45985	8.37829	8.32987	8.61565	8.49225	8.33871	8.45131	8.5203	8.44542	8.53865	8.46302	8.45016	8.68392	8.78636	8.5762	8.80099	8.58287	8.62776
FBgn0031776	11.9902	11.9771	11.8114	12.0023	11.9719	11.8744	11.7334	11.7685	11.7807	11.7505	11.7398	11.7243	11.7259	11.6654	11.7396	11.8848	11.8578	11.8764
FBgn0031777	8.64641	8.57892	8.43599	8.62525	8.60261	8.42334	8.22442	8.20841	8.18794	8.23471	8.16374	8.18795	8.17912	8.13201	8.16248	7.97067	8.06407	8.10712
FBgn0031778	0.519389	0.507088	0.507328	0.519305	0.49446	0.507399	0.545004	0.507022	0.520271	0.507605	0.494457	0.533528	0.494398	0.52062	0.494361	0.519096	0.519993	0.520064
FBgn0031779	10.5387	10.3821	10.2744	10.6009	10.5582	10.3441	10.2245	10.217	10.1859	10.2797	10.1867	10.3408	10.2868	10.1543	10.2314	10.2912	10.2119	10.3021
FBgn0031782	10.5172	10.4064	10.2482	10.5414	10.5211	10.3359	10.2668	10.2756	10.2016	10.1628	10.2308	10.1848	10.0483	10.1042	10.1085	10.1004	9.97212	9.97735
FBgn0031785	-0.624523	-0.599324	-0.611614	-0.624528	-0.611528	-0.624478	-0.624482	-0.587162	-0.598708	-0.624457	-0.624477	-0.611268	-0.624504	-0.624451	-0.599489	-0.62454	-0.624488	-0.624484
FBgn0031791	2.0887	2.11218	2.0193	2.07696	2.11517	2.09205	1.9809	2.01818	1.98104	2.02032	1.98097	1.99472	1.98059	1.96786	1.98035	1.96729	1.9938	1.99389
FBgn0031799	11.4142	11.5187	11.6961	11.3487	11.4811	11.6682	11.6602	11.6367	11.6681	11.6528	11.7132	11.6721	11.6536	11.7051	11.6579	11.6709	11.6896	11.7716
FBgn0031800	4.13729	4.25641	4.23631	4.2181	4.20271	4.36871	4.00963	3.84871	3.94057	3.91702	3.91543	3.89224	3.96121	3.87871	3.88705	3.83451	3.86337	3.83683
FBgn0031801	7.35056	7.28768	7.35915	7.5946	7.41984	7.39837	6.62762	6.47611	6.40241	6.46058	6.27587	6.5084	6.41489	6.49196	6.47483	6.30026	6.44278	6.17108
FBgn0031805	7.44535	7.46696	7.3072	7.56549	7.45835	7.25701	7.04737	6.94728	6.7938	7.04446	6.8819	7.08603	6.70863	6.74027	6.74557	6.47165	6.59308	6.50402
FBgn0031811	4.35604	4.34336	4.33072	4.36882	4.38507	4.3849	4.72865	4.69395	4.66563	4.67809	4.69311	4.72754	4.784	4.78829	4.82042	4.79943	4.79627	4.83001
FBgn0031813	9.14592	9.05644	9.1326	9.08246	9.15875	9.17438	8.98286	8.92414	8.95833	8.92841	8.9731	8.93	8.81262	8.79071	8.8907	8.7069	8.7092	8.74174
FBgn0031814	9.96724	9.97691	9.93729	9.93982	10.0636	9.91951	9.96737	9.95259	9.92712	9.95357	10.0009	9.96599	10.0055	9.9738	9.96047	10.0711	9.90383	9.96022
FBgn0031815	11.2109	11.2181	11.1061	11.257	11.2289	11.1279	11.2614	11.25	11.2672	11.2849	11.1859	11.261	11.2573	11.2854	11.2936	11.361	11.3062	11.1695
FBgn0031816	7.42945	7.5018	7.48227	7.42725	7.51012	7.53544	7.6633	7.66212	7.71017	7.60356	7.68853	7.49652	7.76369	7.79354	7.67306	7.68502	7.70521	7.71044
FBgn0031817	8.06466	8.01023	7.96318	8.13372	8.0852	8.04545	7.91615	7.97723	7.77509	7.94327	7.7164	7.90127	7.96209	7.98362	7.85756	7.76872	7.85542	7.63429
FBgn0031818	10.4239	10.4084	10.3231	10.4995	10.4908	10.4558	10.3447	10.4278	10.3659	10.4806	10.3634	10.425	10.4641	10.4161	10.4433	10.4475	10.3586	10.3705
FBgn0031820	11.9783	12.3239	12.7242	11.8414	12.009	12.4931	12.7375	12.6586	12.8281	12.73	12.8303	12.6844	12.6892	12.8094	12.7195	12.7585	12.8666	12.9506
FBgn0031822	9.40889	9.41236	9.21207	9.40701	9.3091	9.29099	9.20596	9.2019	9.14121	9.28259	9.20051	9.27091	9.16348	9.0263	9.13656	9.1772	9.0662	9.06222
FBgn0031824	9.88343	9.77847	9.73079	9.99759	9.85781	9.75519	9.8304	9.7581	9.81897	9.73244	9.77869	9.68991	9.77757	9.77336	9.74623	9.83995	9.60637	9.65223
FBgn0031826	-0.371165	-0.370864	-0.408332	-0.383466	-0.382623	-0.408323	-0.408328	-0.408369	-0.382558	-0.408299	-0.408322	-0.408285	-0.395623	-0.395163	-0.408373	-0.408396	-0.408335	-0.40833
FBgn0031829	2.71355	2.72561	2.62409	2.68007	2.72907	2.63664	2.64849	2.59825	2.63699	2.61285	2.57383	2.62591	2.64719	2.61307	2.59814	2.62161	2.61166	2.61183
FBgn0031830	11.2137	10.9976	10.8985	11.1973	11.1944	11.002	10.7842	10.8629	10.6814	10.9169	10.7749	10.8225	10.8404	10.7281	10.8503	10.8912	10.5485	10.6786
FBgn0031832	10.0885	10.1132	10.0941	10.0991	10.1002	9.99968	10.0878	10.0977	10.1588	10.0428	10.0402	9.97646	10.0439	10.0922	10.019	10.1173	10.0259	10.0024
FBgn0031834	8.77007	8.93339	9.00832	8.70674	8.85304	8.95288	9.24312	9.14867	9.30821	9.19918	9.23952	9.17477	9.36076	9.44301	9.38016	9.34751	9.40716	9.32316
FBgn0031835	3.83377	3.87012	3.89537	3.86864	3.88473	3.89607	3.97266	3.82206	3.96336	3.89807	4.08259	3.98812	3.92705	4.08719	4.10178	3.86762	3.98231	4.07196
FBgn0031836	12.0888	12.0263	12.0385	12.0613	12.0589	11.9981	12.0708	12.0079	12.1071	12.0334	12.0922	12.077	12.0606	12.1174	11.9847	12.0437	11.9494	12.0498
FBgn0031837	5.52504	5.38705	5.44086	5.38875	5.4106	5.38919	5.10984	5.09417	5.29435	5.1612	5.32402	5.06695	5.13373	5.10561	5.1214	5.02289	5.00978	4.98944
FBgn0031844	2.86136	2.83788	2.86336	2.87282	2.85167	2.8758	2.85138	2.86169	2.82682	2.85253	2.86384	2.88987	2.87427	2.85281	2.98319	3.00117	2.92163	2.89903
FBgn0031848	9.88995	9.79763	9.6271	9.86586	9.86484	9.69438	9.67032	9.71647	9.71482	9.75561	9.75175	9.72226	9.744	9.58356	9.6301	9.8741	9.63453	9.63045
FBgn0031849	0.643725	0.668964	0.669391	0.668656	0.64384	0.669518	0.669457	0.64374	0.669634	0.643885	0.669545	0.67009	0.669074	0.65704	0.681044	0.69251	0.669352	0.656716
FBgn0031850	1.33426	1.31102	1.33599	1.28617	1.31216	1.32429	1.28703	1.28638	1.26142	1.30022	1.31212	1.26152	1.28662	1.27464	1.28631	1.26117	1.28692	1.26138
FBgn0031851	10.4793	10.5342	10.5964	10.5394	10.5305	10.5641	10.6436	10.5956	10.6214	10.5296	10.6331	10.5955	10.6813	10.6501	10.6356	10.6544	10.5978	10.735
FBgn0031853	-1.65564	-1.65561	-1.65554	-1.64793	-1.65551	-1.65552	-1.65553	-1.65563	-1.6555	-1.64773	-1.64778	-1.6477	-1.65559	-1.65544	-1.65564	-1.64796	-1.65554	-1.65553
FBgn0031855	1.11189	1.07526	1.12526	1.08746	1.07563	1.0756	1.12541	1.11209	1.06268	1.06273	1.08839	1.12684	1.07533	1.0759	1.0876	1.06246	1.08819	1.1008
FBgn0031857	4.88015	4.89232	5.12097	4.76095	4.77796	5.03916	5.17624	5.08093	5.03182	5.00782	5.00379	4.89242	5.15513	5.19211	5.08817	4.9817	5.04573	4.9462
FBgn0031858	-0.864018	-0.851301	-0.851093	-0.864022	-0.863977	-0.838274	-0.863983	-0.864013	-0.863974	-0.850853	-0.851018	-0.850753	-0.864002	-0.850803	-0.851388	-0.864033	-0.851112	-0.863984
FBgn0031860	0.945135	0.90787	0.907942	0.93279	0.946322	0.933677	0.946168	0.920508	0.920983	0.98386	0.958703	0.90806	0.920645	0.921197	0.932922	0.907783	0.982469	0.907948
FBgn0031865	9.08845	9.13937	9.10434	8.91448	9.02454	9.16234	9.19918	9.18779	9.2764	9.01522	9.42487	9.13492	9.10262	9.22392	9.08699	9.26246	8.93158	9.14351
FBgn0031866	2.76987	2.81706	2.78363	2.75773	2.89661	2.75967	2.79574	2.84981	2.75993	2.76049	2.83091	2.76095	2.83997	2.83287	2.87088	2.70837	2.75929	2.75946
FBgn0031868	11.9446	12.0153	11.9809	11.9941	12.0056	11.9811	11.9602	11.9817	11.978	11.9139	11.9986	11.9293	11.9871	11.9512	11.9906	12.0416	11.9932	12.0242
FBgn0031869	5.57599	5.4271	5.71123	5.46537	5.46911	5.63929	5.56461	5.57026	5.59015	5.59409	5.53467	5.45868	5.59603	5.60325	5.55425	5.41206	5.60784	5.49239
FBgn0031871	11.2609	11.18	11.1263	11.2743	11.2702	11.1577	11.1603	11.1756	11.182	11.1816	11.2061	11.1862	11.2726	11.2684	11.2147	11.2887	11.2502	11.3808
FBgn0031872	9.49241	9.48074	9.58393	9.39215	9.41682	9.57358	9.70067	9.63638	9.73264	9.72951	9.86708	9.68256	9.70508	9.83259	9.7896	9.78616	9.73443	9.75237
FBgn0031873	9.09265	9.03622	8.89063	9.13762	9.01998	8.9422	9.09788	9.04299	9.0538	9.06201	9.05087	9.08114	9.124	9.01271	9.16654	9.30911	9.19949	9.19261
FBgn0031874	7.31739	7.3097	7.48909	7.11658	7.30176	7.41361	7.58136	7.47442	7.56526	7.62066	7.64432	7.70155	7.6501	7.6986	7.78908	7.71663	7.73498	7.73416
FBgn0031875	11.0701	11.0556	11.1118	11.0563	10.975	11.0621	11.1735	11.1701	11.2281	11.1162	11.1934	11.1415	11.1931	11.2141	11.1848	11.2501	11.1848	11.1041
FBgn0031876	8.14908	8.08171	8.14191	8.03557	8.04791	8.06277	8.54814	8.4799	8.55189	8.50278	8.53706	8.27114	8.70258	8.713	8.64653	8.74409	8.73037	8.70777
FBgn0031877	7.63905	7.62833	7.6939	7.67944	7.71178	7.63676	7.6246	7.57229	7.74562	7.75591	7.6021	7.67322	7.72324	7.76511	7.879	7.6407	7.61468	7.56591
FBgn0031878	11.3327	11.3054	11.2389	11.2902	11.2408	11.2599	11.3912	11.3046	11.4033	11.2729	11.4484	11.3933	11.5196	11.51	11.4624	11.6741	11.562	11.5375
FBgn0031879	0.885908	0.824626	0.850308	0.849558	0.837696	0.88764	0.862934	0.824607	0.824732	0.850811	0.837685	0.91324	0.849984	0.850916	0.837232	0.824543	0.824687	0.824699
FBgn0031881	9.68195	9.61209	9.52637	9.6171	9.67981	9.55381	9.59116	9.56909	9.62453	9.58439	9.64283	9.55091	9.68583	9.68316	9.70976	9.79239	9.70454	9.71496
FBgn0031882	9.43082	9.32798	9.28571	9.33956	9.34792	9.29946	9.49277	9.39362	9.55232	9.42755	9.52733	9.53375	9.5054	9.55796	9.45683	9.6673	9.46603	9.5537
FBgn0031883	11.2667	11.2036	11.0776	11.2801	11.3056	11.2444	11.1078	11.18	11.0535	11.2204	11.1368	11.1822	11.2226	11.1189	11.1011	11.0993	11.0791	11.2305
FBgn0031885	12.061	12.1023	12.0445	12.0744	12.0916	12.0582	12.0695	12.0307	12.1084	12.0351	12.1332	12.1217	12.0381	12.0497	12.0139	12.0752	12.1119	12.1414
FBgn0031886	10.2284	10.2366	10.1981	10.1805	10.1621	10.1504	10.1863	10.1683	10.2228	10.1802	10.2175	10.2338	10.1486	10.2162	10.2314	10.3208	10.274	10.2088
FBgn0031887	1.03585	1.06101	1.04927	1.03576	1.14584	1.03667	1.01053	1.03596	1.02378	1.02393	1.02372	1.03728	1.02342	1.01063	1.06067	1.01034	1.0236	1.02364
FBgn0031888	2.31068	2.32286	2.24034	2.32165	2.31363	2.33646	2.28964	2.23964	2.24064	2.22805	2.24053	2.26669	2.27664	2.2789	2.27593	2.23913	2.26515	2.27751
FBgn0031893	11.2041	11.1856	11.0274	11.2249	11.1633	11.0471	11.1182	11.0781	11.1899	11.0936	11.0942	11.1856	11.1263	11.0625	11.1338	11.0877	11.1502	11.0658
FBgn0031894	7.43885	7.4442	7.48833	7.41709	7.38124	7.59131	8.05456	8.00832	8.06541	7.90508	7.94512	8.01181	8.47302	8.51328	8.51011	8.50829	8.63888	8.6037
FBgn0031895	11.1501	11.279	11.4345	11.1666	11.2204	11.2861	11.4226	11.4002	11.4419	11.4533	11.4506	11.5093	11.3794	11.3994	11.3608	11.3148	11.45	11.4666
FBgn0031896	11.9169	12.006	11.975	11.9595	11.9708	12.0044	11.9042	11.8681	11.8965	11.9033	11.8563	11.9258	11.7961	11.8292	11.8911	11.8466	11.9685	11.9254
FBgn0031897	11.2895	11.5788	11.8021	11.2706	11.3134	11.6149	11.8226	11.7537	11.8364	11.7314	11.8105	11.7734	11.7121	11.7836	11.7275	11.7421	11.8265	11.7668
FBgn0031900	6.27291	6.67196	6.97953	6.27157	6.4149	6.84722	7.01633	6.74092	6.69249	6.74013	6.52193	6.81451	6.72632	6.79755	6.74923	6.48088	6.8566	6.69307
FBgn0031902	0.743582	0.706967	0.744767	0.706788	0.694353	0.720043	0.719982	0.706899	0.72016	0.720411	0.707304	0.707621	0.719596	0.707561	0.706863	0.706665	0.694323	0.744828
FBgn0031904	11.6087	11.6262	11.5217	11.6003	11.5424	11.5514	11.4548	11.4483	11.4763	11.4622	11.5441	11.4992	11.3717	11.3788	11.4035	11.4719	11.4286	11.3727
FBgn0031906	3.59806	3.66266	3.59046	3.63998	3.59135	3.66669	3.54466	3.62022	3.67782	3.63745	3.50877	3.71168	3.58883	3.55859	3.53048	3.5746	3.59026	3.57932
FBgn0031907	4.06402	4.12178	3.98804	4.01406	4.08102	4.12742	4.08005	4.00526	3.94551	3.96935	3.98907	3.9817	3.95353	3.96997	3.95188	3.92813	3.95513	3.86255
FBgn0031908	5.90312	5.87776	5.97746	5.90725	5.93651	5.95817	5.58339	5.60827	5.56856	5.73275	5.4305	5.62554	5.52687	5.73442	5.68529	5.56181	5.65551	5.60808
FBgn0031909	9.43775	9.32654	9.19098	9.38383	9.39274	9.24949	9.4533	9.38556	9.40755	9.44048	9.40947	9.43772	9.48361	9.41826	9.48903	9.57668	9.46943	9.51261
FBgn0031910	0.563442	0.563575	0.550456	0.550352	0.563928	0.72197	0.550465	0.550379	0.56397	0.577502	0.550477	0.590984	0.550411	0.55054	0.55037	0.563268	0.589913	0.563846
FBgn0031913	11.859	11.7262	11.7843	11.7613	11.6139	11.7719	11.8596	11.7742	11.8735	11.7171	11.9916	11.8221	11.6451	11.9184	11.7926	11.6088	11.6311	11.4547
FBgn0031914	10.6897	10.866	10.8052	10.706	10.6524	10.8328	10.5723	10.68	10.6397	10.468	10.1054	10.659	10.2409	10.212	10.4103	9.98611	10.4325	10.0288
FBgn0031918	5.91281	5.78395	5.64488	5.93679	5.90121	5.82262	6.05898	5.92769	5.76361	5.8792	5.82307	5.7545	5.88569	5.80007	5.83917	5.79771	5.81253	5.93194
FBgn0031920	-1.81517	-1.8026	-1.81509	-1.80891	-1.81506	-1.81507	-1.81508	-1.81516	-1.81505	-1.81502	-1.81507	-1.815	-1.81513	-1.80874	-1.81516	-1.81521	-1.81509	-1.81508
FBgn0031925	-1.49621	-1.47816	-1.49609	-1.48722	-1.49606	-1.47806	-1.49608	-1.48719	-1.49605	-1.496	-1.49606	-1.49596	-1.49615	-1.49598	-1.49621	-1.49627	-1.4961	-1.49609
FBgn0031926	6.09688	6.33151	6.15709	6.05204	6.08096	6.13119	6.3757	6.25792	6.24813	6.45417	6.20067	6.31325	6.46615	6.29897	6.48829	6.21892	6.48696	6.25048
FBgn0031929	0.615935	0.615976	0.616053	0.61592	0.616084	0.616076	0.630856	0.615954	0.630973	0.616142	0.970443	0.646124	0.615995	0.61616	0.615943	0.615882	0.616046	0.616059
FBgn0031930	0.365429	0.365461	0.365523	0.365416	0.365549	0.365542	0.365533	0.365444	0.365559	0.365595	0.662276	0.38042	0.365477	0.380356	0.365435	0.365385	0.379961	0.365528
FBgn0031935	2.02897	2.0754	2.05432	2.09584	2.03127	2.07773	1.96903	1.9559	1.99461	2.00757	2.06644	1.98253	1.95598	1.96944	1.95588	1.98054	1.96894	1.9561
FBgn0031937	1.07063	1.10781	1.05814	1.08297	1.05817	1.09645	1.07107	1.11955	1.07118	1.14605	1.05817	1.09728	1.08341	1.05825	1.10748	1.05797	1.09621	1.09631
FBgn0031939	6.74626	6.67847	6.73047	6.73424	6.76017	6.71751	6.78285	6.81181	6.72539	6.6305	6.74951	6.89668	6.82194	6.8001	6.79613	6.68296	6.63682	6.69939
FBgn0031940	2.62236	2.5399	2.6019	2.52687	2.55364	2.51506	2.515	2.57629	2.5538	2.52858	2.52811	2.55481	2.63518	2.68468	2.68794	2.5632	2.5778	2.63686
FBgn0031942	-1.81521	-1.81518	-1.81512	-1.81522	-1.8151	-1.8151	-1.81511	-1.81519	-1.81509	-1.81505	-1.8151	-1.8086	-1.80874	-1.80219	-1.8152	-1.81525	-1.81512	-1.81512
FBgn0031947	11.4535	11.5515	11.7635	11.399	11.3891	11.6196	11.921	11.844	11.9391	11.8159	11.9514	11.8727	11.9696	12.044	12.031	12.1366	12.0908	12.1197
FBgn0031948	7.47466	7.76852	8.01299	7.48947	7.55799	7.77455	7.95153	7.90832	7.88899	8.02551	7.88346	7.76064	7.83091	7.9311	8.01689	7.72445	7.89517	7.92568
FBgn0031950	10.3795	10.4479	10.5523	10.3785	10.3875	10.5725	10.5936	10.5332	10.62	10.5988	10.6118	10.6113	10.6072	10.5795	10.6106	10.6055	10.5796	10.6576
FBgn0031951	10.8255	10.872	10.6302	10.8674	10.8673	10.7378	10.6268	10.5614	10.6444	10.6555	10.648	10.7495	10.7025	10.6625	10.6997	10.7148	10.777	10.7613
FBgn0031952	10.7787	10.8229	10.7999	10.7796	10.8327	10.8168	10.7887	10.8037	10.8386	10.8486	10.8669	10.8098	10.8274	10.8586	10.8125	10.8292	10.9134	10.9618
FBgn0031955	1.32455	1.38637	1.33759	1.33711	1.35049	1.32473	1.36293	1.33723	1.37564	1.33792	1.36306	1.35106	1.34996	1.36372	1.34964	1.38518	1.3751	1.42293
FBgn0031959	2.71411	2.69165	2.68089	2.76883	2.78457	2.69331	2.69312	2.66748	2.66922	2.7301	2.68129	2.65758	2.69198	2.70681	2.66734	2.64245	2.73933	2.70492
FBgn0031961	8.26169	8.25229	8.08931	8.12234	8.20951	8.03165	8.04486	8.15183	8.06175	8.10651	7.98299	8.22029	8.41364	8.37325	8.32408	8.4671	8.48209	8.38769
FBgn0031968	9.28261	9.2444	9.08948	9.33811	9.28609	9.18038	8.89857	8.98155	9.02648	8.93805	8.96184	8.93108	8.8055	8.78842	8.77369	8.77595	8.67879	8.58011
FBgn0031969	12.9967	13.052	13.0405	13.0029	12.9714	12.9806	12.9118	12.8539	12.9571	12.9103	12.9551	12.9559	12.9122	12.9564	12.9202	12.9704	12.9787	12.9761
FBgn0031970	2.429	2.44136	2.43088	2.417	2.40701	2.38191	2.4547	2.36855	2.3947	2.45624	2.43133	2.44503	2.47602	2.42035	2.44077	2.42814	2.40656	2.39434
FBgn0031971	8.99826	8.78896	8.70849	8.92447	8.91133	8.83674	8.7617	8.89365	8.85931	8.84176	8.84449	8.84321	8.70799	8.65042	8.65378	8.69151	8.63079	8.88074
FBgn0031972	8.83196	8.79289	8.70657	8.84842	8.86288	8.73673	8.65448	8.64096	8.70679	8.66794	8.66717	8.59113	8.75299	8.76833	8.70182	8.67394	8.65709	8.72819
FBgn0031973	5.61038	5.71422	5.72868	5.64584	5.82275	5.84025	5.58284	5.64904	5.60134	5.60518	5.55172	5.60038	5.54492	5.62245	5.58822	5.35875	5.34792	5.46381
FBgn0031974	8.37346	8.4732	8.53212	8.41599	8.41302	8.44668	8.8324	8.69896	8.80578	8.83294	8.85861	8.79956	8.87507	8.93885	8.962	8.80505	9.06119	8.9681
FBgn0031975	9.01989	9.09409	9.01673	8.97959	8.9938	8.93826	9.22068	9.18214	9.35083	9.12903	9.37277	9.45475	9.26297	9.34719	9.19501	9.31622	9.19793	9.19485
FBgn0031976	1.51413	1.51447	1.50259	1.51401	1.51539	1.47702	1.50267	1.48951	1.50286	1.50314	1.55207	1.52882	1.52687	1.52862	1.52631	1.50154	1.5274	1.51518
FBgn0031977	11.8837	11.7529	11.584	11.8045	11.7417	11.6345	11.5042	11.585	11.5718	11.535	11.5026	11.4429	11.4892	11.3751	11.5252	11.6291	11.3991	11.4233
FBgn0031979	7.56366	7.49466	7.51723	7.50833	7.56184	7.42785	7.55179	7.58375	7.58495	7.65616	7.58946	7.47835	7.52332	7.63582	7.56144	7.73341	7.68263	7.63342
FBgn0031980	14.6314	14.4872	14.3297	14.4549	14.4778	14.3216	14.1986	14.2363	14.216	14.2391	14.1528	14.0864	14.0797	13.9549	14.119	14.0828	13.9568	14.0525
FBgn0031981	9.96439	10.3026	10.3053	9.92808	10.086	10.2006	10.3803	10.4745	10.5127	10.4806	10.4749	10.4624	10.542	10.4507	10.4716	10.3384	10.5671	10.4633
FBgn0031985	10.6765	10.7588	10.8345	10.6165	10.6867	10.8659	10.6245	10.6451	10.6705	10.6729	10.6113	10.6572	10.5335	10.7157	10.5172	10.527	10.5471	10.5302
FBgn0031987	10.6226	10.6122	10.5451	10.6738	10.6146	10.5148	10.4667	10.4447	10.489	10.4949	10.4296	10.4247	10.3392	10.3166	10.3526	10.39	10.3275	10.3044
FBgn0031988	11.7375	11.8308	11.9698	11.7185	11.7518	11.8828	11.9938	11.9334	12.0165	11.9599	11.9574	11.9636	11.9472	11.9841	11.995	11.9879	12.0378	12.0366
FBgn0031990	11.3794	11.8518	12.3191	11.166	11.4758	12.0385	12.2596	12.2498	12.3317	12.2671	12.302	12.3014	12.2139	12.2937	12.2625	12.0512	12.3791	12.2654
FBgn0031992	11.8736	11.7039	11.4231	11.8928	11.7824	11.6062	11.2674	11.3171	11.3427	11.3912	11.2003	11.3302	11.199	10.9626	11.2374	11.3485	11.1156	11.1164
FBgn0031995	11.5898	11.5829	11.4981	11.6208	11.5814	11.5446	11.4032	11.3862	11.4593	11.4314	11.3986	11.4348	11.4055	11.4026	11.419	11.5244	11.4592	11.3912
FBgn0031996	11.0686	11.0911	11.0447	11.0454	10.9758	11.0325	11.0413	11.0654	11.0385	11.0534	11.0365	11.0204	11.036	10.9683	11.0269	11.0188	10.9999	10.8882
FBgn0031997	9.53844	9.41485	9.2706	9.60932	9.51071	9.43973	9.51298	9.54438	9.56036	9.5286	9.60356	9.62014	9.70574	9.68978	9.68384	9.92184	9.61288	9.6539
FBgn0031998	10.1087	10.2838	10.4525	10.045	10.0548	10.3666	10.3911	10.3136	10.4726	10.361	10.4942	10.4246	10.1418	10.2473	10.2434	10.1472	10.1953	10.1619
FBgn0031999	4.33454	4.37188	4.3858	4.2015	4.37074	4.2883	4.1212	4.15058	4.18865	4.23257	4.19853	4.19222	4.0361	4.11273	4.07116	4.05781	4.0495	4.06206
FBgn0032000	10.4098	10.3877	10.2209	10.4012	10.4275	10.3578	10.3281	10.3592	10.3593	10.3821	10.2839	10.3291	10.3104	10.329	10.3426	10.4407	10.3169	10.3147
FBgn0032001	7.9031	7.98588	7.92817	7.9659	7.96661	8.00014	7.82631	7.75784	7.85609	7.91404	7.78732	7.85057	7.85196	7.79641	7.68161	7.7689	7.68643	7.82225
FBgn0032002	6.57001	6.52743	6.61048	6.59849	6.57291	6.62351	6.47608	6.59288	6.4914	6.49081	6.42999	6.51253	6.47384	6.34127	6.3776	6.44326	6.37586	6.41524
FBgn0032004	1.92465	1.89037	1.8416	1.87774	1.90388	1.86705	1.87934	1.85367	1.86723	1.89256	1.87951	1.85513	1.90253	1.88039	1.84114	1.8532	1.87913	1.8669
FBgn0032005	12.4137	12.3459	12.1942	12.4339	12.4186	12.245	12.2561	12.3077	12.2462	12.2755	12.2541	12.2442	12.3284	12.3089	12.3235	12.415	12.3367	12.3306
FBgn0032006	9.45405	9.63932	9.7159	9.4676	9.53229	9.72232	9.59148	9.48583	9.52671	9.57135	9.41885	9.71174	9.53115	9.69337	9.55396	9.23601	9.38804	9.3695
FBgn0032010	3.48528	3.59411	3.70428	3.52244	3.57363	3.61958	3.6304	3.66934	3.58573	3.61017	3.67429	3.68882	3.61712	3.68806	3.65848	3.58032	3.68339	3.63021
FBgn0032013	2.00048	1.97637	1.97689	2.01222	2.0265	2.00205	2.0262	1.96375	1.98982	2.02739	1.96429	2.00321	2.03687	2.05166	2.00057	1.97575	2.00172	2.00187
FBgn0032014	13.3248	13.1753	12.9838	13.2754	13.2172	13.0545	12.8639	12.8877	12.937	12.9162	12.8648	12.8829	12.7331	12.6529	12.7388	12.8493	12.6823	12.6162
FBgn0032015	11.0689	11.1363	11.0946	11.0399	11.036	11.0818	10.8874	10.94	10.9327	11.0486	10.8102	10.8828	10.7928	10.6925	10.8315	10.6731	10.8779	10.7494
FBgn0032016	10.3116	10.1812	10.0834	10.2805	10.2496	10.0992	10.1595	10.1078	10.2393	10.1384	10.2665	10.2	10.2391	10.1819	10.2195	10.4214	10.2877	10.2876
FBgn0032017	8.78827	8.92188	9.02909	8.82453	8.84057	8.93657	9.06011	9.05287	9.08825	9.05465	9.03268	9.05991	9.0953	9.10154	9.15678	9.14752	9.12457	9.00531
FBgn0032018	11.1599	11.212	11.1571	11.1786	11.1382	11.1892	11.333	11.3628	11.3866	11.3292	11.4028	11.3586	11.4182	11.3375	11.4246	11.3959	11.3811	11.3117
FBgn0032020	10.0473	9.93237	9.71509	10.0427	10.0076	9.82702	9.85523	9.83768	9.85289	9.87929	9.85547	9.92654	9.95983	9.85649	9.91912	10.0477	9.87922	9.88449
FBgn0032021	6.25684	6.30965	6.39243	6.26132	6.32187	6.30897	6.2583	6.22749	6.23593	6.30411	6.34501	6.28321	6.19921	6.21594	6.24526	6.13401	6.36948	6.43575
FBgn0032022	6.02509	5.84954	5.89373	6.02971	5.94709	5.95331	5.9592	5.98204	5.86759	5.90175	6.05928	5.96326	6.09813	6.0162	6.04456	6.00684	5.82456	5.90164
FBgn0032025	8.1052	8.08844	8.04739	8.18764	8.09677	8.02278	7.64451	7.78188	7.58042	7.59097	7.22528	7.75647	7.45037	7.3991	7.48375	7.17347	7.49478	7.12691
FBgn0032026	14.0725	14.2391	14.3074	14.0603	14.116	14.232	14.2838	14.2347	14.2749	14.2527	14.2494	14.2224	14.1593	14.1475	14.1697	14.0902	14.1412	14.0705
FBgn0032029	10.564	10.4783	10.3211	10.5462	10.5163	10.4174	10.1655	10.2411	10.2212	10.1966	10.2724	10.2607	10.1614	10.0674	10.1664	10.203	10.1092	10.0759
FBgn0032030	10.2492	10.1884	10.0842	10.1656	10.1719	10.1396	10.2184	10.1951	10.1767	10.1922	10.2165	10.182	10.1636	10.2123	10.2372	10.277	10.236	10.1835
FBgn0032031	8.88521	8.82078	8.7045	8.94657	9.00425	8.83054	8.80774	8.84198	8.75766	8.72594	8.72667	8.71687	8.70965	8.68784	8.75557	8.70797	8.69551	8.71519
FBgn0032032	7.88523	7.88329	7.86649	8.03842	7.8473	7.7763	7.8226	7.80506	7.90012	7.7184	7.92905	7.88068	7.86315	7.79597	7.7813	7.95832	7.76507	7.70241
FBgn0032033	9.08317	9.13936	9.14823	9.07739	9.03931	9.06731	9.09398	9.05109	9.08786	9.14482	9.10729	9.1209	9.09002	8.97448	9.13042	9.08183	9.19364	9.14937
FBgn0032034	9.56009	9.60458	9.59984	9.50811	9.50768	9.62504	9.41611	9.4396	9.46995	9.55283	9.48365	9.50917	9.48971	9.42615	9.49004	9.57063	9.58581	9.50178
FBgn0032036	10.651	10.6587	10.5639	10.718	10.5707	10.6421	10.6187	10.4851	10.7483	10.3832	10.7826	10.6242	10.4402	10.5408	10.4564	10.4627	10.43	10.441
FBgn0032039	-1.81518	-1.80884	-1.8151	-1.81519	-1.81507	-1.81508	-1.81509	-1.81517	-1.80875	-1.81503	-1.81508	-1.81501	-1.81514	-1.81502	-1.81517	-1.81522	-1.80247	-1.81509
FBgn0032042	9.80275	9.84803	9.9081	9.74814	9.80327	9.86557	9.90334	9.87823	9.9851	9.92004	9.96441	9.93254	9.90215	9.93074	9.94558	9.90214	9.89964	9.93717
FBgn0032047	9.29452	9.27889	9.02773	9.35547	9.23754	9.21716	9.13326	9.20502	9.06918	9.06781	9.19752	9.13032	9.09375	9.13597	9.12378	9.28285	9.03293	9.0933
FBgn0032049	-1.337	-1.33695	-1.33686	-1.33702	-1.33682	-1.33683	-1.33685	-1.33698	-1.32634	-1.31581	-1.30541	-1.33671	-1.33693	-1.33673	-1.32652	-1.33707	-1.33687	-1.33685
FBgn0032050	12.6585	12.7055	12.7299	12.7152	12.7468	12.7181	12.6969	12.6948	12.6773	12.6783	12.7219	12.6511	12.7179	12.7344	12.7575	12.7459	12.7078	12.7826
FBgn0032051	11.4049	11.5592	11.6912	11.4191	11.4397	11.6113	11.6345	11.6436	11.7138	11.6023	11.7329	11.6231	11.716	11.7428	11.7519	11.6646	11.772	11.8081
FBgn0032052	10.5409	10.6777	10.7412	10.46	10.555	10.6195	10.7159	10.6708	10.711	10.7537	10.6193	10.7181	10.6212	10.5699	10.6972	10.5465	10.6434	10.5755
FBgn0032053	10.0664	9.92995	9.70588	10.0728	10.0578	9.81296	9.54069	9.5645	9.50716	9.61451	9.48325	9.57484	9.51117	9.42278	9.51897	9.55497	9.50258	9.46798
FBgn0032054	9.63253	9.63831	9.76375	9.55673	9.60116	9.70452	9.5775	9.64968	9.69246	9.73701	9.69846	9.61459	9.65042	9.58864	9.64028	9.61588	9.64239	9.69927
FBgn0032055	2.6734	2.4614	2.54469	2.5072	2.46319	2.48737	2.38577	2.43657	2.45094	2.42593	2.47539	2.4263	2.4117	2.3996	2.39846	2.43568	2.399	2.43784
FBgn0032057	-1.97486	-1.97484	-1.9748	-1.97487	-1.97478	-1.97479	-1.97479	-1.97001	-1.96993	-1.97475	-1.96994	-1.97473	-1.97483	-1.97474	-1.97486	-1.97489	-1.9748	-1.9748
FBgn0032058	-0.308643	-0.308627	-0.308596	-0.24764	-0.295627	-0.282905	-0.308591	-0.283531	-0.308578	-0.269855	-0.308585	-0.295359	-0.308619	-0.295412	-0.30864	-0.308664	-0.308599	-0.308593
FBgn0032059	9.27091	9.29958	9.25748	9.28779	9.19769	9.26168	9.43983	9.4011	9.38963	9.49553	9.39152	9.28881	9.40779	9.3979	9.45842	9.478	9.35259	9.36387
FBgn0032061	1.15096	1.11496	1.08981	1.08967	1.08985	1.10278	1.16459	1.10236	1.12828	1.08991	1.15278	1.11614	1.1025	1.14138	1.10232	1.16192	1.08981	1.12798
FBgn0032066	0.894456	0.909554	0.894609	0.894436	0.894649	0.894638	0.894624	0.894481	0.894665	0.894724	1.33897	0.894772	0.894534	0.894748	0.894466	0.894386	0.909837	0.939684
FBgn0032068	1.84119	1.85658	1.84145	1.84115	1.84152	1.85707	1.84148	1.84123	1.84155	1.8574	2.49859	1.85758	1.84132	1.8417	1.85642	1.85612	1.84144	1.84147
FBgn0032069	2.85706	3.01091	2.87497	2.85697	2.89211	2.90846	2.87508	2.85718	2.87536	2.85835	3.82812	2.94219	2.85744	2.85847	3.07507	2.85673	2.85776	2.87503
FBgn0032074	1.36293	1.37621	1.47703	1.37599	1.36314	1.36312	1.37655	1.37613	1.37668	1.39028	1.57892	1.44261	1.43979	1.36324	1.38903	1.37585	1.36308	1.37653
FBgn0032075	4.46989	4.47249	4.40289	4.40519	4.49721	4.36431	4.34322	4.29636	4.33416	4.37771	4.55664	4.33776	4.25377	4.23551	4.33771	4.25012	4.23226	4.30043
FBgn0032076	6.1116	6.0979	6.11862	6.09177	6.05886	5.97626	6.10144	6.01252	6.02011	6.04496	6.16355	5.94948	6.00995	5.79423	5.91308	5.9645	5.89966	5.9531
FBgn0032077	9.66786	9.54165	9.52001	9.70778	9.62397	9.5599	9.34293	9.43742	9.48573	9.36906	9.47562	9.45286	9.43317	9.30933	9.47277	9.53084	9.51414	9.4524
FBgn0032078	12.0965	12.1103	11.9543	12.248	12.1795	12.0525	11.909	11.9046	11.8583	11.8279	11.7833	11.8929	11.7819	11.8445	11.7196	11.7678	11.8094	11.7292
FBgn0032079	7.90699	8.20181	8.4726	7.98765	8.10193	8.20932	8.67722	8.48551	8.70451	8.5887	8.63966	8.67979	8.70325	8.81105	8.72075	8.73561	8.7879	8.75256
FBgn0032082	8.04084	8.27996	8.56445	7.93971	8.18266	8.64761	8.69939	8.4911	8.46018	8.22437	8.27076	8.53163	8.42962	8.41127	8.12375	7.96024	8.22421	8.43882
FBgn0032083	-1.49623	-1.49619	-1.49611	-1.49624	-1.49607	-1.49608	-1.48704	-1.46906	-1.47796	-1.49602	-1.49608	-1.49598	-1.49617	-1.496	-1.49622	-1.49628	-1.49611	-1.4961
FBgn0032084	8.06595	7.93813	7.76329	8.02132	7.90974	7.93668	6.22606	6.10466	6.14064	6.13504	6.25593	6.15982	5.74934	5.69806	5.74577	5.72678	5.65888	5.6759
FBgn0032085	0.219589	0.195042	0.195271	0.182309	0.220722	0.208093	0.182391	0.182329	0.182408	0.182434	0.220697	0.182455	0.207665	0.233874	0.194945	0.194762	0.18238	0.182387
FBgn0032086	-1.65565	-1.65561	-1.65555	-1.65566	-1.65552	-1.65553	-1.63227	-1.65563	-1.64775	-1.65547	-1.65552	-1.65544	-1.64784	-1.65545	-1.65564	-1.6557	-1.65555	-1.65554
FBgn0032087	1.37069	1.37075	1.74574	1.37066	1.38587	1.37093	1.37091	1.37072	1.37096	1.37104	1.68563	1.3711	1.37079	1.37107	1.3707	1.37059	1.37087	1.3709
FBgn0032089	2.57605	2.495	2.48321	2.50653	2.53286	2.54465	2.53255	2.55395	2.61341	2.50918	2.5565	2.48416	2.55478	2.5094	2.56506	2.46963	2.52022	2.53245
FBgn0032101	10.8524	11.1018	11.1795	10.854	10.8725	11.0259	11.1891	11.2408	11.2221	11.1941	11.201	11.1627	11.2057	11.1786	11.2586	11.2596	11.3261	11.3078
FBgn0032104	-2.13471	-2.1347	-2.13467	-2.13472	-2.13466	-2.13466	-2.13466	-2.13471	-2.13465	-2.13463	-2.13466	-2.13123	-2.13469	-2.13124	-2.13471	-2.13473	-2.13467	-2.13466
FBgn0032105	11.3952	11.1749	11.0676	11.2863	11.3595	11.2217	11.0136	11.0602	10.9599	10.9789	11.0067	11.028	10.9988	10.9104	10.9224	11.0424	10.7902	10.9584
FBgn0032116	7.80936	8.199	8.07354	7.98551	7.80605	8.15042	8.48773	8.5936	8.19995	8.38016	8.25313	8.50107	8.20484	8.16718	8.15622	7.73924	8.18379	7.90705
FBgn0032117	7.21395	7.24002	7.33471	7.20142	7.10753	7.30861	7.79869	7.78347	7.85687	7.75852	7.81924	7.66024	8.00046	7.92887	8.19953	8.10552	8.00199	7.99191
FBgn0032119	0.560238	0.547953	0.548194	0.547778	0.548291	0.585934	0.548231	0.547886	0.573726	0.548473	0.548281	0.53541	0.560567	0.535397	0.572534	0.583997	0.548172	0.535324
FBgn0032120	11.5874	11.853	12.0438	11.5128	11.6026	11.9506	12.0662	12.0839	12.1007	12.0959	12.0905	12.0813	12.0687	12.0808	12.1177	12.0778	12.1563	12.0838
FBgn0032122	-1.49623	-1.49619	-1.49611	-1.49625	-1.48701	-1.48702	-1.47797	-1.49621	-1.49607	-1.49602	-1.49608	-1.49598	-1.49617	-1.496	-1.47809	-1.49629	-1.49612	-1.49611
FBgn0032123	11.4366	11.633	11.7262	11.4894	11.5372	11.6344	11.9205	11.8694	11.9661	11.9056	11.9786	11.9239	11.895	11.9725	11.9311	12.0085	11.9644	12.0102
FBgn0032124	5.28869	5.38605	5.51081	5.36634	5.32462	5.34815	5.2467	5.28183	5.28373	5.32907	5.21171	5.30679	5.26793	5.37865	5.32966	5.16294	5.31349	5.11478
FBgn0032125	6.89259	6.83682	6.80098	7.06627	6.83113	6.61153	5.92331	5.69418	5.76849	5.91399	5.46225	5.85409	5.51062	5.5206	5.46828	5.30731	5.51368	5.41903
FBgn0032126	11.904	12.0112	11.8595	12.1132	11.874	11.7891	11.1934	11.0451	11.0749	10.9573	10.7493	11.0727	10.7157	10.6473	10.5003	10.4718	10.5994	10.3427
FBgn0032127	14.4029	14.7653	14.6773	14.5074	14.6763	14.3785	14.5832	14.3456	14.4494	14.1562	14.0491	14.3615	14.235	14.3168	14.0529	13.7808	14.146	13.8157
FBgn0032129	7.48051	7.43491	7.36481	7.54006	7.5339	7.53918	7.27298	7.1596	7.21112	7.19398	7.22706	7.24496	7.2925	7.45582	7.42635	7.15444	7.5113	7.34214
FBgn0032130	10.211	10.3489	10.6287	10.2049	10.2428	10.4748	10.6785	10.6239	10.6886	10.6093	10.6527	10.6173	10.637	10.7508	10.6813	10.7326	10.7392	10.7618
FBgn0032131	-1.65564	-1.65561	-1.65554	-1.65566	-1.65551	-1.65552	-1.65553	-1.65563	-1.6555	-1.65546	-1.6323	-1.65543	-1.64011	-1.65545	-1.65564	-1.65569	-1.65555	-1.65554
FBgn0032135	10.2751	10.2339	10.2112	10.2833	10.3043	10.2367	10.1854	10.16	10.2677	10.2323	10.2152	10.2211	10.1999	10.1284	10.1638	10.2535	10.2521	10.1692
FBgn0032136	4.3613	4.4884	4.50255	4.41991	4.45994	4.56582	4.7381	4.70473	4.55685	4.95323	4.6522	4.52983	4.57131	4.48546	4.44333	4.4629	4.76918	4.44766
FBgn0032138	13.4681	13.3928	13.3743	13.493	13.4917	13.3806	13.3478	13.3191	13.3458	13.2062	13.419	13.2362	13.277	13.3147	13.2831	13.3519	13.1963	13.3029
FBgn0032139	3.47048	3.48283	3.57146	3.4473	3.40228	3.48568	3.48537	3.43641	3.49763	3.42807	3.58291	3.62774	3.43725	3.49956	3.50392	3.44643	3.46187	3.51863
FBgn0032140	8.78442	8.74442	8.69937	8.89347	8.87635	8.79904	8.55657	8.60907	8.39885	8.60277	8.45932	8.60925	8.58901	8.4749	8.38333	8.34484	8.34431	8.50239
FBgn0032143	-1.8152	-1.81517	-1.81511	-1.81521	-1.81509	-1.81509	-1.8151	-1.81518	-1.80869	-1.81505	-1.81509	-1.80863	-1.81515	-1.80865	-1.8088	-1.81524	-1.81512	-1.81511
FBgn0032144	0.810638	0.836204	0.811033	0.797724	0.824204	0.797864	0.811073	0.797755	0.797883	0.824537	0.797869	0.876003	0.81084	0.797941	0.930304	0.797689	0.811009	0.849508
FBgn0032147	9.91825	9.91767	10.044	9.90144	9.90995	9.99553	9.81471	9.75315	9.79985	9.71327	9.82148	9.73859	9.33494	9.33806	9.35359	9.36692	9.31936	9.3246
FBgn0032149	8.85329	8.72488	8.60409	8.94944	8.95231	8.66734	8.71589	8.64372	8.6138	8.62371	8.56747	8.62815	8.60606	8.54223	8.52013	8.58181	8.50269	8.43297
FBgn0032150	8.55748	8.44093	8.30569	8.48581	8.41932	8.35242	8.26806	8.30342	8.38363	8.28842	8.30306	8.36526	8.36841	8.31888	8.37936	8.37511	8.32613	8.41932
FBgn0032151	1.88583	1.886	1.87343	1.88576	1.87349	1.93644	1.93629	1.89839	1.91197	1.92493	1.88644	1.9127	2.02599	1.97377	1.93468	1.93387	1.97155	1.93621
FBgn0032153	6.69215	6.48319	6.53812	6.59736	6.56966	6.622	6.46335	6.53206	6.52617	6.50206	6.55265	6.48208	6.52006	6.43002	6.53624	6.65213	6.60787	6.59366
FBgn0032154	10.5346	10.4532	10.3555	10.4633	10.5004	10.3943	10.4851	10.4453	10.5047	10.4586	10.533	10.4797	10.5508	10.4404	10.4907	10.5634	10.4795	10.5379
FBgn0032156	7.7506	7.82732	8.16287	7.70937	7.71165	7.9857	8.1014	7.95446	8.08641	7.84984	8.20266	8.03061	8.03274	8.10229	8.10291	7.86593	8.05704	8.03535
FBgn0032157	11.9418	12.0073	12.1425	11.9555	11.9668	12.1006	12.3541	12.241	12.3482	12.3003	12.3377	12.3293	12.3352	12.3724	12.3537	12.3752	12.3578	12.3239
FBgn0032160	11.7001	11.644	11.3602	11.7301	11.6767	11.4771	11.2499	11.2947	11.2423	11.3341	11.221	11.2898	11.1699	11.0961	11.169	11.2614	11.154	11.021
FBgn0032161	8.57418	8.65022	8.718	8.5531	8.61446	8.60492	8.74166	8.69656	8.76151	8.78354	8.72663	8.69019	8.60094	8.57156	8.65573	8.6122	8.62774	8.57731
FBgn0032162	9.02738	8.93844	8.87502	8.98945	9.06246	8.84246	8.93396	8.97336	8.87255	8.87362	8.94011	8.86609	8.87147	8.87166	8.92446	9.02151	8.74473	8.78302
FBgn0032163	-1.17779	-1.17773	-1.17763	-1.17781	-1.17759	-1.14287	-1.17762	-1.16619	-1.17757	-1.17752	-1.16602	-1.17747	-1.17771	-1.17749	-1.17778	-1.15471	-1.17764	-1.16605
FBgn0032166	9.23223	9.50014	9.64493	9.32886	9.33612	9.46798	9.20354	9.18988	9.25071	9.2428	9.13842	9.12267	9.03729	9.20851	9.12938	8.89525	9.08618	8.978
FBgn0032167	9.93693	9.93186	10.1708	9.85872	9.71866	10.0326	10.4866	10.2476	10.5499	10.0086	10.5434	10.3517	10.2081	10.4714	10.2255	9.92846	10.0711	9.99196
FBgn0032168	10.2557	10.2397	10.104	10.2081	10.2716	10.1734	10.1938	10.1391	10.2616	10.1639	10.1728	10.2198	10.284	10.2368	10.2842	10.259	10.2907	10.2097
FBgn0032169	9.77127	9.84649	9.86877	9.67198	9.6999	9.75262	9.85498	9.81336	9.79972	9.77317	9.84901	9.79506	9.7628	9.78957	9.84718	9.80537	9.84766	9.82267
FBgn0032170	11.7294	11.7079	11.7185	11.6873	11.7209	11.7274	11.7395	11.7024	11.734	11.7276	11.7425	11.7198	11.6352	11.6902	11.6035	11.7028	11.6269	11.6238
FBgn0032171	8.74557	8.61717	8.42956	8.75116	8.74894	8.56867	8.64852	8.6826	8.56815	8.52667	8.67413	8.56762	8.64939	8.53861	8.61712	8.63996	8.43545	8.5822
FBgn0032172	11.6754	11.6835	11.7183	11.7054	11.6971	11.7552	11.7307	11.7178	11.6855	11.6766	11.698	11.7021	11.6634	11.6594	11.6417	11.6984	11.6518	11.6289
FBgn0032178	3.54676	3.48768	3.47964	3.42064	3.50211	3.46949	3.45811	3.44384	3.42493	3.40236	3.46965	3.39099	3.35148	3.41469	3.44352	3.46335	3.4464	3.41242
FBgn0032187	9.23995	9.52069	9.43154	9.3368	9.29175	9.4869	9.184	9.16932	9.03093	9.17915	9.12753	9.23911	9.19534	9.3281	9.297	8.93432	9.32291	9.22389
FBgn0032189	10.3005	10.5324	10.671	10.1432	10.2636	10.544	10.8532	10.7001	10.8806	10.8271	10.8412	10.9055	10.878	10.9098	10.8579	10.8648	10.9017	10.8982
FBgn0032191	11.3773	11.1248	11.0559	11.3168	11.3716	11.1281	11.0893	11.0761	11.0167	11.0956	11.0991	11.0979	11.1087	11.0661	11.115	11.1513	11.0239	11.1535
FBgn0032192	2.64344	2.65568	2.61019	2.62006	2.6581	2.72427	2.6691	2.60879	2.62296	2.6237	2.64641	2.612	2.58504	2.61173	2.55979	2.55946	2.6457	2.58567
FBgn0032193	8.73137	8.80541	8.82103	8.71904	8.66882	8.79212	8.83748	8.9041	8.95925	8.84944	9.07627	8.97909	8.9733	8.88964	9.05572	9.0284	9.07811	8.98513
FBgn0032194	11.2477	11.3885	11.4689	11.2895	11.3264	11.4079	11.7033	11.6211	11.725	11.6071	11.7269	11.6443	11.7744	11.8282	11.8159	11.7637	11.8087	11.7829
FBgn0032195	10.1754	10.0321	9.91777	10.1847	10.1903	10.0135	9.97404	9.94653	9.96456	9.96618	9.95356	9.98385	10.0231	9.89361	10.016	10.096	9.95561	9.91348
FBgn0032196	10.864	10.8992	10.7565	10.9043	10.8398	10.8797	11.0064	10.9732	11.0701	10.9274	11.0888	11.1002	11.1722	11.0941	11.1262	11.2364	11.2378	11.1967
FBgn0032197	11.6473	11.9768	12.2984	11.6167	11.6941	12.051	12.3601	12.2643	12.3795	12.2761	12.3907	12.4278	12.3074	12.378	12.3633	12.3178	12.4142	12.3798
FBgn0032198	14.0821	14.2424	14.2045	14.107	14.1552	14.1649	14.0808	14.1289	14.0668	14.1223	14.0025	13.9917	14.0208	14.0117	14.0814	14.0107	14.1155	14.0619
FBgn0032200	11.3839	11.4141	11.1121	11.4382	11.3834	11.2694	11.1318	11.1057	11.1528	11.2045	11.1584	11.2479	11.2389	11.1428	11.2103	11.2812	11.3169	11.2591
FBgn0032202	8.65646	8.45341	8.32389	8.51934	8.3822	8.36592	8.53427	8.64157	8.66542	8.48632	8.67372	8.60798	8.6928	8.35693	8.70261	8.81434	8.69302	8.81316
FBgn0032204	10.4157	10.3868	10.1597	10.4564	10.3561	10.2816	10.2823	10.2837	10.3296	10.3071	10.3983	10.3436	10.3245	10.3338	10.3522	10.5096	10.325	10.3597
FBgn0032205	9.20457	9.26154	9.10034	9.28912	9.1186	9.15128	9.24258	9.25084	9.35195	9.28842	9.38245	9.35079	9.41028	9.42417	9.44013	9.53827	9.47688	9.45591
FBgn0032208	13.7799	14.1615	14.3696	13.7593	13.8803	14.2198	14.3249	14.3267	14.3704	14.3164	14.3109	14.3281	14.3456	14.3581	14.3709	14.2394	14.3941	14.3065
FBgn0032210	8.80423	8.99424	9.30265	8.82235	8.81394	9.07138	9.47893	9.38506	9.48067	9.46098	9.37663	9.45183	9.46428	9.52938	9.58227	9.37206	9.72117	9.63275
FBgn0032211	8.29233	8.57637	8.34974	8.62186	8.43214	8.40494	8.32168	8.31895	8.22826	8.06913	8.15302	8.4573	8.40586	8.27713	8.38589	8.07262	8.26785	8.11264
FBgn0032213	8.8793	8.80423	8.75686	8.99986	8.85552	8.77746	9.48708	9.58314	9.34235	9.71906	9.29983	9.64191	10.2314	10.141	10.3412	10.3549	10.3006	10.1773
FBgn0032214	11.7733	11.8677	11.8218	11.7456	11.7705	11.8054	11.6982	11.7346	11.737	11.8032	11.715	11.7544	11.7092	11.6552	11.7112	11.7174	11.7764	11.6854
FBgn0032216	12.5526	12.675	12.6883	12.5586	12.5589	12.6383	12.5534	12.5578	12.5403	12.5983	12.5122	12.5792	12.5001	12.464	12.5326	12.4974	12.5822	12.4884
FBgn0032217	11.8569	12.1211	12.3454	11.8375	11.8681	12.1817	12.2282	12.1946	12.2154	12.207	12.1598	12.2572	12.0902	12.146	12.1698	12.0711	12.1992	12.0908
FBgn0032218	8.49638	8.83803	9.27206	8.48652	8.47253	9.04034	9.00214	9.0175	9.01113	8.98519	8.97079	9.03399	8.9164	9.11114	9.0906	8.74449	9.07675	9.04603
FBgn0032219	2.03846	2.00473	1.9817	1.9435	1.99431	1.9942	1.96944	1.95614	1.99447	2.00729	1.98201	2.00786	1.95641	1.9829	1.95606	1.9678	1.94404	1.98176
FBgn0032221	4.80958	4.9149	4.94386	4.75746	4.80372	4.90074	4.63347	4.67723	4.70479	4.58376	4.68449	4.63923	4.53322	4.5156	4.58591	4.49505	4.59047	4.47636
FBgn0032222	10.5369	10.4874	10.4326	10.5641	10.4916	10.4153	10.4318	10.4536	10.4609	10.4933	10.4714	10.4334	10.5079	10.5177	10.4926	10.5107	10.4564	10.3601
FBgn0032223	10.9372	11.3167	11.6744	10.8107	10.9941	11.4242	11.7468	11.6275	11.7522	11.6728	11.8004	11.7698	11.6651	11.747	11.7448	11.7449	11.8675	11.9358
FBgn0032224	11.0124	11.0298	10.9761	11.0823	10.9954	10.959	10.9554	10.9592	10.9721	10.9412	10.9244	10.9974	10.9374	10.913	10.9569	10.9456	11.0322	10.9266
FBgn0032225	1.95196	1.98882	2.01372	1.98808	2.00235	2.03742	1.92715	1.97655	1.99043	1.99103	2.0023	1.97905	1.92701	2.00353	1.95201	1.96375	1.92711	1.96533
FBgn0032228	9.22178	9.33481	9.187	9.32392	9.3217	9.11879	9.20036	9.16019	9.11204	9.30381	8.96254	9.24223	9.13645	9.24151	9.17752	8.96973	9.25856	9.00489
FBgn0032229	11.1194	11.0066	10.942	11.1452	11.127	11.017	10.9086	10.9444	10.8918	10.9516	10.9275	10.9228	10.8863	10.8952	10.9045	10.9513	10.8633	10.9135
FBgn0032230	3.82047	3.8811	3.79443	3.93291	3.7631	3.88641	3.69371	3.69109	3.67021	3.81922	3.64502	3.74368	3.74904	3.73155	3.69082	3.73436	3.70505	3.6816
FBgn0032231	10.6258	10.4894	10.3702	10.6647	10.6119	10.4469	10.5615	10.535	10.587	10.6114	10.6509	10.6119	10.7151	10.7459	10.6653	10.8653	10.566	10.583
FBgn0032233	0.426147	0.438877	0.426225	0.426137	0.451985	0.501114	0.426233	0.451282	0.426255	0.439388	0.4392	0.42631	0.438937	0.452401	0.451221	0.438587	0.488732	0.439133
FBgn0032234	9.14434	9.19081	9.16152	9.07008	9.01879	9.15375	9.26673	9.2065	9.37628	9.31291	9.24108	9.31591	9.39265	9.48617	9.43826	9.48101	9.44606	9.32816
FBgn0032235	2.74636	2.77069	2.91342	2.70998	2.66046	2.71233	2.69949	2.69808	2.7252	2.67422	2.96373	2.70095	2.67302	2.68764	2.69793	2.65928	2.76067	2.73686
FBgn0032236	11.2291	11.2174	11.2606	11.3303	11.303	11.2087	11.423	11.4224	11.3927	11.4329	11.3527	11.3623	11.5046	11.5369	11.5209	11.4961	11.5398	11.5065
FBgn0032240	10.5532	10.4119	10.1858	10.5907	10.5937	10.3525	10.1323	10.1763	10.075	10.0869	10.0514	10.1347	10.2182	10.1377	10.1888	10.3442	10.1491	10.1061
FBgn0032242	12.2483	12.5326	12.8158	12.3055	12.2972	12.5419	12.603	12.583	12.5474	12.6528	12.4528	12.53	12.4405	12.457	12.5002	12.3422	12.5167	12.3521
FBgn0032243	9.13485	9.53194	9.74036	9.10258	9.19068	9.62573	9.8254	9.76874	9.89575	9.83052	9.88829	9.82672	9.80715	9.82219	9.8826	9.83202	9.94347	9.95094
FBgn0032244	10.4301	10.4654	10.268	10.4695	10.4567	10.3221	10.1692	10.1269	10.18	10.2277	10.1662	10.1875	10.1161	10.0607	10.1538	10.1378	10.1171	10.0293
FBgn0032246	11.5845	11.5899	11.4515	11.5344	11.5876	11.4985	11.5138	11.5045	11.5288	11.5407	11.4839	11.4765	11.4296	11.4102	11.5042	11.4986	11.4591	11.353
FBgn0032247	8.39552	8.41912	8.38102	8.38454	8.33841	8.25062	8.25119	8.2275	8.29011	8.27636	8.05589	8.24579	8.14828	8.05355	8.20844	8.03564	8.13516	8.08153
FBgn0032248	10.7213	10.632	10.43	10.7018	10.6375	10.5358	10.5141	10.6049	10.6262	10.5844	10.6045	10.5674	10.6137	10.64	10.6275	10.7087	10.5919	10.5698
FBgn0032249	5.67927	5.67322	5.9319	5.8695	5.79245	5.78364	5.79085	5.94923	5.87874	5.82933	5.94159	5.82461	6.05509	6.09167	6.10739	6.11681	6.07275	6.08614
FBgn0032250	10.4119	10.5281	10.523	10.5006	10.4513	10.525	10.716	10.6634	10.7053	10.6226	10.6947	10.6945	10.7107	10.7653	10.78	10.9454	10.9053	10.8043
FBgn0032251	9.62673	9.77607	9.88681	9.58407	9.57081	9.75701	10.0684	9.96296	10.0863	9.95686	10.0716	10.1072	10.024	10.092	10.0988	10.0597	10.1837	10.1725
FBgn0032252	3.10365	3.21627	3.26076	3.16047	3.25189	3.24118	3.0817	3.04258	3.09463	3.08292	3.18766	3.15653	3.04295	3.05756	3.05509	3.06669	3.06892	3.11813
FBgn0032253	4.74265	4.74386	4.81783	4.7422	4.73449	4.75922	4.97652	5.043	5.08853	5.10062	5.18554	5.1121	5.30734	5.19252	5.23275	5.21252	5.26401	5.08564
FBgn0032256	9.35792	9.54383	9.66492	9.45375	9.49432	9.61447	9.59338	9.55382	9.63099	9.5052	9.57279	9.63227	9.29234	9.35267	9.54622	9.36963	9.62007	9.5697
FBgn0032258	10.5803	10.5467	10.4525	10.5886	10.5286	10.4838	10.6563	10.6178	10.6842	10.5737	10.6922	10.6729	10.828	10.7708	10.8396	10.8845	10.8033	10.7778
FBgn0032259	9.66012	9.86483	9.99117	9.69313	9.78032	9.91229	10.0066	9.99448	10.0006	10.0078	9.98751	9.97614	10.0051	9.98113	10.0309	9.97343	9.95281	9.95539
FBgn0032261	9.85845	9.6573	9.39737	9.88937	9.80944	9.60634	9.33482	9.4217	9.33668	9.41274	9.35237	9.33269	9.2672	9.2464	9.31754	9.41486	9.30285	9.27315
FBgn0032262	11.9856	11.8848	11.7948	11.9668	11.9576	11.8268	11.8606	11.8475	11.8538	11.7865	11.8965	11.806	11.7775	11.8331	11.7831	11.9299	11.7704	11.7738
FBgn0032264	8.9361	8.68731	9.07522	8.82469	8.60866	8.99631	9.12949	8.96138	9.16071	8.62056	9.33248	8.79498	8.75884	8.89587	8.92344	8.76071	8.67708	8.70582
FBgn0032283	1.65441	1.45701	1.52133	1.46983	1.5092	1.53398	1.45714	1.48276	1.45718	1.49698	1.47045	1.47084	1.47012	1.48405	1.49527	1.46968	1.49615	1.49626
FBgn0032285	3.66448	3.24723	3.21246	3.15919	3.23799	3.20026	3.2252	3.29284	3.21339	3.44857	3.16116	3.16237	3.22359	3.13464	3.18517	3.15872	3.30734	3.14749
FBgn0032286	-0.85318	-0.901527	-0.91417	-0.901676	-0.914162	-0.914164	-0.914167	-0.901583	-0.914158	-0.914146	-0.914162	-0.914137	-0.914185	-0.914142	-0.914198	-0.914214	-0.914172	-0.88863
FBgn0032287	1.52151	1.55903	1.50928	1.5583	1.52244	1.52239	1.50932	1.50889	1.5354	1.57364	1.49615	1.50977	1.53453	1.49627	1.50885	1.53355	1.67519	1.53508
FBgn0032290	8.81599	8.88806	8.85293	8.81497	8.9095	8.87773	8.90103	8.89566	8.88492	8.85303	8.88033	8.84712	8.88505	8.95768	8.91136	8.95891	8.94468	8.9311
FBgn0032291	1.84916	1.84961	1.8381	1.82472	1.8508	1.8383	1.80002	1.87314	1.82586	1.82615	1.85076	1.8264	1.88548	1.82628	1.84925	1.89484	1.86254	1.85052
FBgn0032292	9.36544	9.321	9.31296	9.3077	9.29537	9.41227	9.07649	9.10867	9.01193	9.16083	9.05911	9.10186	9.06072	9.01663	9.03403	9.02114	8.99286	9.02644
FBgn0032293	9.5627	9.38425	9.39036	9.49444	9.56008	9.50841	9.30289	9.39226	9.20507	9.30898	9.31647	9.32119	9.35718	9.37676	9.34727	9.37703	9.19747	9.42057
FBgn0032294	-1.01793	-1.01792	-0.992296	-1.01794	-0.992139	-1.01785	-1.01787	-1.00527	-1.01782	-1.00484	-1.00493	-1.0177	-1.00516	-1.00482	-1.01793	-1.01795	-1.0179	-1.01788
FBgn0032295	11.3213	11.2483	11.2269	11.3098	11.3125	11.2905	11.2794	11.2755	11.2088	11.2641	11.2858	11.2397	11.2755	11.2919	11.1915	11.1661	11.1639	11.3555
FBgn0032296	9.88161	9.86012	9.94632	9.86391	9.93918	9.94257	9.82409	9.83993	9.79132	9.81728	9.79499	9.74295	9.69368	9.76496	9.66166	9.70243	9.71259	9.60397
FBgn0032297	8.73091	8.93981	8.85292	8.88646	8.87772	8.70624	8.64928	8.53634	8.56954	8.58157	8.37366	8.68886	8.60338	8.62018	8.60998	8.37585	8.70636	8.3954
FBgn0032298	10.7143	10.6613	10.5752	10.8104	10.7839	10.5755	10.3057	10.4472	10.3076	10.4105	10.2067	10.2292	10.2921	10.2505	10.3821	10.0579	10.1945	10.1836
FBgn0032299	1.14014	1.15271	1.17782	1.17616	1.12824	1.16591	1.1409	1.22266	1.12828	1.12844	1.11528	1.14156	1.11519	1.12851	1.14019	1.15195	1.11525	1.11526
FBgn0032303	10.1681	10.0797	9.95919	10.1707	9.87298	10.2911	10.2967	10.2049	9.90039	10.3194	10.1773	10.078	10.1098	10.0421	9.98566	9.76685	10.0383	9.84665
FBgn0032304	2.08427	2.06017	2.06069	2.10774	2.04812	2.14537	2.10999	2.10828	2.07363	2.11119	2.07348	2.03535	2.09701	2.14719	2.09631	2.08366	2.06064	2.09787
FBgn0032305	10.7124	11.0941	11.3648	10.6947	10.8043	11.1791	11.3083	11.2641	11.3557	11.3312	11.3163	11.3597	11.243	11.3224	11.2898	11.1127	11.3951	11.3323
FBgn0032311	8.69087	8.5874	8.58635	8.78283	8.69714	8.59659	8.64342	8.85432	8.64903	8.62047	8.75708	8.88017	8.83483	8.74796	8.57551	8.65134	8.44166	8.72609
FBgn0032318	1.79118	1.73181	1.7323	1.75574	1.7451	1.74503	1.74493	1.75611	1.75766	1.71995	1.70675	1.74592	1.74433	1.73298	1.76793	1.7189	1.84968	1.74488
FBgn0032321	10.2229	10.2753	10.358	10.2906	10.2295	10.2779	10.3955	10.4103	10.3269	10.2718	10.3727	10.3895	10.4155	10.3904	10.4196	10.4847	10.4175	10.4152
FBgn0032322	3.81344	3.78215	3.9195	3.79145	3.72716	3.8183	3.83937	3.90512	3.80804	3.93353	3.79644	3.83284	3.78273	3.87464	3.81372	3.73472	3.83865	3.73853
FBgn0032329	9.84591	9.87198	9.67368	9.8907	9.89535	9.69048	9.69963	9.68034	9.70473	9.61375	9.71281	9.62965	9.67811	9.67307	9.64633	9.58437	9.54292	9.56058
FBgn0032330	9.28444	9.32218	9.30639	9.31679	9.36048	9.37162	9.32976	9.43409	9.34093	9.43693	9.46183	9.43427	9.39831	9.41244	9.38227	9.33607	9.37475	9.59707
FBgn0032339	10.5658	10.4521	10.4416	10.5155	10.443	10.4414	10.3284	10.2681	10.3919	10.2736	10.3641	10.2808	10.1895	10.0956	10.2275	10.2522	10.155	10.1037
FBgn0032341	12.1315	12.0999	11.9538	12.099	12.1559	12.0642	11.9725	11.9162	12.0199	12.0286	12.0853	12.0629	12.0275	12.0187	11.9775	12.0155	12.0398	12.032
FBgn0032343	8.42549	8.50168	8.60912	8.46041	8.45511	8.51648	8.85601	8.8434	8.82575	8.82052	8.87499	8.77134	8.72559	8.73704	8.73566	8.6419	8.75442	8.77091
FBgn0032345	2.48054	2.49291	2.52896	2.44455	2.47084	2.48281	2.5516	2.44488	2.42081	2.49593	2.52963	2.43422	2.48151	2.48418	2.48067	2.45617	2.4703	2.44589
FBgn0032346	9.73041	9.60291	9.47665	9.73579	9.70939	9.5747	9.64443	9.61373	9.59541	9.56772	9.66107	9.51307	9.65905	9.63486	9.70633	9.82183	9.61418	9.6815
FBgn0032348	10.5541	10.5604	10.7385	10.4759	10.5378	10.6607	10.7555	10.6686	10.7758	10.737	10.8689	10.6953	10.6254	10.6537	10.6657	10.7361	10.6238	10.7538
FBgn0032350	12.8488	12.7525	12.6217	12.9282	12.8859	12.7269	12.5672	12.6501	12.4525	12.5657	12.5123	12.4969	12.5544	12.467	12.5438	12.5567	12.4345	12.5271
FBgn0032354	9.82454	9.79662	9.75824	9.83351	9.83931	9.89108	9.87632	9.84939	9.88613	9.86727	9.91246	9.9164	9.94038	9.9454	9.93085	9.93266	9.85895	9.89674
FBgn0032358	9.81843	9.89328	9.84954	9.80572	9.74998	9.79688	10.0438	10.1269	10.1258	10.0235	10.059	10.1137	10.0478	10.2183	10.1618	10.1925	10.1613	10.11
FBgn0032363	11.8378	12.0523	12.3142	11.7437	11.871	12.153	12.4148	12.4191	12.4822	12.4307	12.4406	12.3845	12.3976	12.4653	12.4453	12.3454	12.429	12.3756
FBgn0032364	0.863595	0.888079	0.852004	0.826289	0.826433	0.839373	0.901184	0.838974	0.839442	0.865233	0.839389	0.865529	0.826355	0.839652	0.826309	0.851039	0.851964	0.852039
FBgn0032369	-1.81519	-1.81516	-1.81511	-1.81521	-1.81509	-1.81509	-1.8151	-1.81518	-1.81508	-1.81504	-1.81509	-1.80227	-1.8024	-1.81503	-1.81519	-1.81523	-1.81511	-1.8151
FBgn0032373	1.17081	1.17087	1.3433	1.17079	1.17102	1.18557	1.17099	1.17084	1.17104	1.1711	1.53959	1.17116	1.1709	1.17113	1.19902	1.17073	1.17097	1.1855
FBgn0032374	10.8487	10.8765	10.8509	10.8096	10.8584	10.8665	11.1286	11.142	11.1646	11.1665	11.1682	11.1349	11.299	11.3254	11.2846	11.2752	11.2535	11.2824
FBgn0032375	2.59586	2.62072	2.68105	2.63196	2.64641	2.64628	2.63403	2.67885	2.68203	2.59745	2.70442	2.64797	2.69106	2.59759	2.63229	2.68829	2.63376	2.68119
FBgn0032377	3.0941	3.07167	3.04878	3.08231	3.09729	3.07341	3.10848	3.1059	3.10922	3.07456	3.12033	3.0629	3.14037	3.03761	3.14965	3.17899	3.14183	3.17475
FBgn0032378	11.7803	11.7156	11.6547	11.8258	11.8054	11.7199	11.6001	11.6478	11.6194	11.6458	11.5782	11.6447	11.6247	11.6418	11.6441	11.6949	11.5462	11.6967
FBgn0032382	10.374	10.3074	10.1359	10.4943	10.4772	10.1738	10.1989	10.1586	10.2466	10.1509	10.1452	10.2257	10.0406	9.97573	9.98366	9.99915	9.87418	9.83723
FBgn0032387	1.16728	1.19229	1.20527	1.25039	1.19318	1.16777	1.15482	1.16735	1.15485	1.24272	1.22983	1.16814	1.16749	1.15492	1.19203	1.15461	1.16767	1.18043
FBgn0032388	12.2825	12.2654	12.2663	12.3044	12.2902	12.2455	12.2169	12.2256	12.242	12.1649	12.2169	12.2024	12.1648	12.1822	12.1814	12.2435	12.2351	12.2054
FBgn0032390	10.6806	10.5394	10.3504	10.6612	10.5908	10.4697	10.3937	10.4042	10.4658	10.461	10.5009	10.3865	10.3009	10.2642	10.3518	10.54	10.4089	10.3175
FBgn0032391	9.13948	9.09801	9.0108	9.12141	9.14108	9.07538	9.02721	9.03633	9.11768	9.101	9.06569	9.03037	9.04086	9.00923	9.04029	9.13607	9.11687	8.99263
FBgn0032393	10.897	10.7917	10.6682	10.882	10.8498	10.6959	10.5929	10.6482	10.5714	10.582	10.5065	10.5612	10.4922	10.522	10.4651	10.5418	10.381	10.422
FBgn0032394	10.0766	10.0068	9.99055	10.0868	9.99996	9.95484	9.7332	9.80369	9.74637	9.87859	9.70745	9.68654	9.54285	9.63755	9.71283	9.54995	9.54369	9.48872
FBgn0032395	9.078	9.23921	9.44029	9.02919	9.08975	9.37985	9.34251	9.4431	9.43699	9.40955	9.49897	9.35997	9.51283	9.42763	9.42604	9.45234	9.3877	9.44726
FBgn0032397	11.4657	11.5217	11.6936	11.427	11.4825	11.5496	11.5897	11.5446	11.549	11.5693	11.5631	11.4924	11.5347	11.606	11.6012	11.5213	11.5944	11.6512
FBgn0032398	11.5898	11.685	11.7111	11.5075	11.5752	11.6419	11.8115	11.8043	11.9217	11.7773	11.9081	11.8168	11.878	11.9135	11.9452	12.0215	11.9688	11.9229
FBgn0032399	6.54031	6.50252	6.55276	6.49684	6.44593	6.56208	6.87022	6.8253	6.89921	6.97627	6.90678	6.86493	7.33481	7.14684	7.1328	7.12701	7.16719	7.34216
FBgn0032400	15.7217	15.7325	15.6655	15.7378	15.6737	15.6581	15.7322	15.7801	15.7737	15.749	15.6541	15.7264	15.6986	15.7049	15.7603	15.8824	15.8888	15.8851
FBgn0032401	7.31726	7.50586	7.70658	7.39854	7.216	7.5062	7.61338	7.52773	7.59475	7.59139	7.68033	7.62104	7.55504	7.70241	7.52599	7.58126	7.51643	7.52569
FBgn0032402	6.63815	6.63442	6.536	6.73628	6.62532	6.56478	6.50012	6.41946	6.57257	6.2751	6.2407	6.48627	6.22513	6.20433	6.13071	6.2485	6.21563	6.12507
FBgn0032404	12.0212	11.996	11.965	11.9155	11.9759	11.9276	11.9216	11.891	11.966	11.8628	12.0003	11.8728	11.8663	11.8802	11.8788	11.8635	11.87	11.9178
FBgn0032405	5.48898	5.50642	5.36106	5.514	5.40256	5.54951	5.20711	5.25382	5.12036	5.24	5.37913	5.16563	5.1839	5.2037	5.27024	5.158	5.18701	5.21605
FBgn0032407	10.6115	10.3817	10.2814	10.6171	10.5905	10.3576	10.1205	10.2109	10.1209	10.2528	10.2114	10.1283	10.1858	10.0964	10.1822	10.2479	10.0542	10.1347
FBgn0032408	10.9898	10.9951	11.0302	10.9799	10.9768	10.9431	11.0123	10.9383	10.9468	10.9107	11.0538	10.9492	10.994	11.0532	11.0409	11.0982	11.0804	11.1326
FBgn0032409	9.7297	10.0089	10.2323	9.67516	9.79093	10.0504	10.3191	10.2204	10.2738	10.3039	10.3084	10.2335	10.3018	10.3788	10.3246	10.2857	10.4096	10.4057
FBgn0032414	-1.49623	-1.49619	-1.48705	-1.49625	-1.49608	-1.49608	-1.4961	-1.48716	-1.49606	-1.48696	-1.49608	-1.49598	-1.469	-1.496	-1.49622	-1.49629	-1.49612	-1.4961
FBgn0032420	10.3852	10.2692	10.0721	10.3569	10.2766	10.1644	10.122	10.0334	10.1352	10.136	10.239	10.2146	10.1472	10.0975	10.1278	10.2916	10.2662	10.2311
FBgn0032421	9.87039	9.68305	9.45642	9.8689	9.86121	9.633	9.53682	9.53538	9.47819	9.52298	9.61901	9.61261	9.63428	9.49612	9.49871	9.73112	9.51219	9.54149
FBgn0032422	7.90857	7.67471	7.57302	7.75784	7.85709	7.78264	7.68835	7.87882	7.82626	7.86054	7.97567	7.89871	7.81899	7.65287	7.72648	7.86385	7.51618	7.72149
FBgn0032428	1.22966	1.29146	1.26792	1.27888	1.31676	1.29272	1.22981	1.24234	1.26828	1.25592	1.24279	1.22995	1.26745	1.24307	1.25474	1.25438	1.24266	1.28033
FBgn0032429	10.9297	10.8868	10.8265	10.8527	10.8976	10.8422	10.8182	10.8685	10.9142	10.9679	10.6913	10.8566	10.721	10.673	10.7535	10.7733	10.7771	10.6959
FBgn0032430	10.1525	10.0806	10.0323	10.132	10.1319	9.98305	9.99418	9.95912	9.89723	9.92759	9.92821	9.90842	9.7232	9.82971	9.84733	9.70274	9.72095	9.77756
FBgn0032431	2.38135	2.39401	2.41931	2.39347	2.39504	2.41963	2.50047	2.36902	2.40762	2.44482	2.43179	2.35695	2.48759	2.44516	2.49712	2.46269	2.40703	2.41939
FBgn0032433	2.69346	2.68113	2.81456	2.71802	2.66882	2.70773	2.7326	2.66807	2.74545	2.68249	2.97943	2.69602	2.80162	2.74667	2.81119	2.72947	2.70735	2.75679
FBgn0032434	-0.891207	-0.878514	-0.865629	-0.891211	-0.891167	-0.891169	-0.891172	-0.891202	-0.891164	-0.891152	-0.865489	-0.891142	-0.85356	-0.891147	-0.866181	-0.891221	-0.891177	-0.891174
FBgn0032435	0.831002	0.83104	0.844438	0.843984	0.844544	0.844516	0.831124	0.894548	0.831155	0.831197	1.00225	0.897395	0.857228	0.85819	0.844063	0.830952	0.831107	0.844459
FBgn0032436	-1.33691	-1.33686	-1.33677	-1.33693	-1.33674	-1.33675	-1.33676	-1.3164	-1.33672	-1.33667	-1.33674	-1.33663	-1.31635	-1.33665	-1.32666	-1.32673	-1.33678	-1.32652
FBgn0032444	13.9016	13.7205	13.5272	13.964	13.938	13.6855	13.4186	13.4772	13.3877	13.5148	13.4002	13.3972	13.4536	13.4758	13.47	13.4443	13.3018	13.3143
FBgn0032445	9.05965	9.16026	9.1917	9.074	9.11616	9.11774	9.25325	9.22444	9.25383	9.33155	9.31872	9.32451	9.32738	9.28314	9.33072	9.33434	9.32339	9.27076
FBgn0032446	7.99641	8.15465	8.10934	8.04317	8.01405	8.08542	8.19252	8.12777	8.20292	8.21802	8.26107	8.22675	8.23693	8.20857	8.35258	8.31822	8.3279	8.20901
FBgn0032447	4.17314	4.16544	4.13901	4.17238	4.20938	4.23678	4.03101	4.07217	4.03186	4.08956	4.03143	4.05717	4.1263	4.25074	4.13421	4.19857	4.07526	4.03085
FBgn0032449	8.26222	8.06418	7.96185	8.23698	8.09027	8.05113	7.84891	7.87972	7.97745	7.82927	7.89125	7.79874	7.64291	7.69714	7.74214	7.84998	7.63117	7.58555
FBgn0032450	11.5883	11.562	11.4156	11.6035	11.6102	11.4836	11.3356	11.3186	11.3699	11.33	11.3858	11.362	11.3577	11.3484	11.2948	11.4561	11.2824	11.285
FBgn0032451	9.67041	9.51136	9.55606	9.63287	9.62968	9.59202	9.70764	9.6732	9.68966	9.60223	9.77717	9.65414	9.62871	9.68127	9.69376	9.90849	9.57629	9.52814
FBgn0032452	5.9238	6.03399	5.98898	6.04995	6.02955	5.95968	6.15884	6.14707	6.18776	6.2598	6.14754	6.17746	6.22534	6.0733	6.2311	6.35886	6.33802	6.3235
FBgn0032453	12.9835	12.7939	12.6292	13.0073	12.9903	12.7243	12.7107	12.7138	12.6553	12.7149	12.7561	12.6415	12.6923	12.7489	12.6924	12.881	12.6142	12.5598
FBgn0032454	12.4585	12.5128	12.5784	12.421	12.4618	12.5276	12.6243	12.5888	12.6251	12.5636	12.607	12.5728	12.5922	12.6094	12.6396	12.6877	12.6452	12.6446
FBgn0032455	11.22	11.2323	11.3103	11.2113	11.2096	11.3129	11.265	11.2586	11.3455	11.2108	11.2932	11.3258	11.2089	11.1649	11.2672	11.2903	11.2861	11.2934
FBgn0032456	12.7231	12.9158	13.0633	12.718	12.812	13.0028	12.9499	12.9473	12.9489	12.9628	12.9405	12.9392	12.7994	12.8522	12.8199	12.6425	12.7628	12.7134
FBgn0032464	-0.500479	-0.475263	-0.500438	-0.500485	-0.500427	-0.50043	-0.500434	-0.48783	-0.500423	-0.500407	-0.474725	-0.474221	-0.500458	-0.48726	-0.475429	-0.488032	-0.487578	-0.487541
FBgn0032465	10.9631	10.9574	10.9238	10.9447	10.9433	10.9462	10.9985	11.0232	10.9879	11.0196	10.8907	11.0201	10.9831	10.9753	10.9891	10.9962	11.0971	11.0601
FBgn0032467	11.7117	11.7977	11.8557	11.7224	11.7393	11.8462	11.7499	11.6761	11.7371	11.6991	11.7394	11.7085	11.7406	11.7766	11.7826	11.7571	11.7894	11.7329
FBgn0032470	2.10707	2.13215	2.14522	2.13164	2.13314	2.20502	2.19323	2.16791	2.13325	2.15862	2.13311	2.17142	2.16855	2.14644	2.14398	2.1551	2.16934	2.12035
FBgn0032471	-0.601516	-0.588889	-0.601194	-0.614125	-0.614072	-0.614074	-0.588435	-0.614114	-0.588272	-0.614053	-0.614073	-0.614041	-0.6141	-0.57519	-0.601494	-0.614137	-0.614084	-0.61408
FBgn0032472	3.75838	3.61034	3.68019	3.63194	3.6244	3.8035	3.61222	3.72936	3.65926	3.7158	3.70284	3.69538	3.62236	3.6496	3.76845	3.59685	3.74328	3.61209
FBgn0032473	-1.0097	-1.02233	-1.02227	-1.02234	-1.02222	-1.00935	-1.02225	-0.997154	-1.00932	-1.00925	-1.02223	-1.0092	-1.00954	-1.00923	-1.02234	-1.02235	-1.02228	-1.02226
FBgn0032474	11.5436	11.4642	11.2856	11.6497	11.6099	11.3866	11.2479	11.2743	11.1875	11.219	11.2124	11.2247	11.2653	11.2586	11.2925	11.3517	11.2864	11.2542
FBgn0032475	12.9328	12.8866	12.7594	12.9166	12.9139	12.8392	12.8569	12.8594	12.859	12.8133	12.8642	12.8572	12.8528	12.8519	12.7891	12.8959	12.821	12.8038
FBgn0032476	9.90639	9.88317	9.98086	9.7873	9.89313	9.92494	9.95603	9.93186	10.0996	9.94653	10.012	9.93403	9.95442	10.0201	9.99854	10.0317	9.88854	9.94625
FBgn0032477	8.55509	8.63844	8.88483	8.48635	8.50504	8.72405	8.71659	8.67827	8.67153	8.7267	8.74656	8.72403	8.66118	8.70384	8.67993	8.60215	8.69842	8.64931
FBgn0032479	13.3323	13.3557	13.3199	13.3148	13.3302	13.3664	13.3238	13.276	13.3206	13.2857	13.308	13.2962	13.3051	13.3407	13.2687	13.3491	13.2956	13.2145
FBgn0032480	10.398	10.4151	10.2299	10.5117	10.4365	10.3312	9.98485	10.0123	9.93496	10.0809	9.92542	9.98344	9.92127	10.0066	10.0117	9.81658	9.94822	9.84488
FBgn0032481	10.2751	10.4926	10.8763	10.1702	10.325	10.6983	10.774	10.7168	10.8268	10.7121	10.857	10.7221	10.71	10.7914	10.6871	10.7177	10.7192	10.7482
FBgn0032482	11.7953	11.9161	11.9351	11.6896	11.7686	11.8383	11.8821	11.8625	11.8908	11.8847	11.8752	11.8622	11.8043	11.7603	11.7845	11.7989	11.7667	11.7389
FBgn0032483	1.82944	1.76191	1.78708	1.74905	1.8225	1.72653	1.68771	1.67423	1.68784	1.68802	1.72658	1.70154	1.6743	1.67458	1.7	1.67411	1.67438	1.67441
FBgn0032485	11.54	11.4979	11.455	11.5324	11.5726	11.5327	11.6316	11.598	11.6874	11.6174	11.6606	11.7047	11.7198	11.7133	11.7091	11.8008	11.6753	11.6903
FBgn0032486	9.45597	9.41199	9.54455	9.45904	9.48756	9.44689	9.57797	9.57837	9.60147	9.61116	9.50716	9.56156	9.67353	9.67558	9.59102	9.71657	9.68045	9.66404
FBgn0032487	10.1931	10.0334	9.85397	10.1486	10.1628	9.91253	9.56628	9.72259	9.55227	9.66132	9.51433	9.58167	9.48996	9.44572	9.51646	9.46873	9.49557	9.38678
FBgn0032488	10.9049	10.8403	10.7514	10.9181	10.9551	10.7819	10.8596	10.8284	10.8545	10.8234	10.8243	10.8447	10.9354	10.8647	10.8795	11.0347	10.9982	11.0062
FBgn0032494	-1.97486	-1.97484	-1.9748	-1.97487	-1.97478	-1.97479	-1.97479	-1.97485	-1.97478	-1.96991	-1.97478	-1.97473	-1.96515	-1.97474	-1.97486	-1.97489	-1.9748	-1.9748
FBgn0032495	1.81584	1.86571	1.90262	1.88874	1.94912	1.86682	1.8543	1.81588	1.85458	1.84224	1.85444	1.85531	1.8287	1.85514	1.87731	1.82823	1.937	1.82897
FBgn0032499	10.4379	10.3218	10.1606	10.4472	10.4114	10.2531	10.114	10.1298	10.1577	10.0998	10.1384	10.0811	10.0518	10.1269	10.0767	10.2354	10.0103	10.0362
FBgn0032505	-1.17775	-1.17769	-1.17759	-1.17777	-1.17755	-1.17756	-1.17758	-1.17772	-1.17754	-1.17748	-1.14309	-1.17743	-1.16618	-1.17745	-1.17774	-1.13187	-1.1776	-1.17758
FBgn0032509	11.3194	11.247	11.27	11.3896	11.2942	11.2849	11.1841	11.172	11.1794	11.2019	11.1454	11.1935	11.1012	11.1045	11.1193	11.1514	11.0923	11.0623
FBgn0032511	10.0778	10.0936	10.0969	10.1171	10.1912	10.1585	10.1924	10.2415	10.1079	10.2098	10.0984	10.1658	10.2071	10.1422	10.1471	10.0467	10.0404	9.97861
FBgn0032512	10.1007	10.296	10.4488	10.1608	10.1911	10.2895	10.3689	10.3947	10.3746	10.2053	10.4227	10.3047	10.3006	10.3413	10.3321	10.3866	10.3599	10.3971
FBgn0032513	11.1479	11.1355	11.0644	11.1452	11.1461	11.0568	11.2551	11.1398	11.2029	11.1464	11.2609	11.1896	11.273	11.3095	11.2879	11.3167	11.2541	11.2923
FBgn0032514	12.4364	12.4327	12.3036	12.4708	12.3988	12.3142	12.2424	12.2125	12.2614	12.2824	12.2214	12.2549	12.2119	12.2246	12.219	12.2944	12.2851	12.1939
FBgn0032515	9.9312	9.77413	9.57647	9.90806	9.83799	9.72264	9.82014	9.82123	9.74216	9.85753	9.82035	9.89047	10.0101	9.8036	9.92865	9.97053	9.86106	9.96827
FBgn0032516	10.1451	10.2273	10.2742	10.1126	10.1119	10.2235	10.4483	10.4411	10.4812	10.4084	10.4737	10.4577	10.5476	10.5877	10.559	10.7345	10.829	10.8265
FBgn0032517	9.0339	9.09441	9.16355	8.95521	9.01517	9.10074	8.90472	9.04485	8.9605	8.92536	8.98805	8.90086	8.90572	8.93549	8.88948	8.83357	8.92989	8.80525
FBgn0032518	14.1296	13.9639	13.7383	14.0527	14.0875	13.9197	13.5966	13.7543	13.6237	13.8022	13.6374	13.656	13.6483	13.296	13.5919	13.6251	13.3925	13.5552
FBgn0032519	1.20601	1.18146	1.16884	1.19366	1.18184	1.25568	1.18177	1.21829	1.1947	1.24478	1.18183	1.19518	1.18153	1.19507	1.20607	1.19344	1.1944	1.19448
FBgn0032520	-0.275821	-0.288119	-0.30078	-0.300833	-0.300767	-0.300771	-0.275151	-0.288179	-0.300762	-0.287651	-0.300769	-0.300729	-0.300803	-0.287598	-0.300824	-0.288384	-0.262764	-0.262665
FBgn0032521	11.2709	11.3334	11.3945	11.1854	11.2717	11.4045	11.4949	11.4387	11.5148	11.4114	11.4975	11.4816	11.454	11.5122	11.5197	11.585	11.5477	11.5751
FBgn0032522	4.64545	4.79734	4.63441	4.62643	4.60785	4.62642	4.68052	4.67324	4.60856	4.63029	4.49515	4.52091	4.55404	4.48724	4.50025	4.48719	4.57652	4.43831
FBgn0032523	9.11949	9.17964	8.95056	9.15077	9.14267	9.07544	9.04414	8.99803	8.95533	8.94212	8.78885	8.89051	8.89548	9.02404	8.66735	8.62081	8.93624	8.66166
FBgn0032524	9.81409	9.69786	9.55173	9.86515	9.81005	9.64544	9.64658	9.6341	9.58286	9.61049	9.69577	9.67988	9.75062	9.72019	9.72983	9.84741	9.76616	9.73483
FBgn0032530	-1.33701	-1.31598	-1.33687	-1.33703	-1.32634	-1.32635	-1.33685	-1.33699	-1.33682	-1.33676	-1.33684	-1.31574	-1.33694	-1.32625	-1.337	-1.33707	-1.33688	-1.33686
FBgn0032533	-1.49624	-1.4962	-1.49612	-1.48717	-1.487	-1.47791	-1.49611	-1.49622	-1.49608	-1.49603	-1.49609	-1.49599	-1.49618	-1.48692	-1.48714	-1.4963	-1.49613	-1.49611
FBgn0032536	0.469316	0.519002	0.494953	0.469305	0.482364	0.469412	0.469404	0.506693	0.469426	0.482543	0.469415	0.469483	0.531209	0.495539	0.469321	0.529832	0.494914	0.482287
FBgn0032538	-1.33698	-1.33693	-1.33684	-1.337	-1.3368	-1.33681	-1.33683	-1.32654	-1.32637	-1.33674	-1.33681	-1.31585	-1.32649	-1.33672	-1.32655	-1.33705	-1.32643	-1.33683
FBgn0032582	-1.02416	-1.02415	-1.02405	-1.01152	-1.02401	-1.02402	-1.02403	-1.02415	-0.998263	-1.02392	-1.02401	-1.01101	-0.998674	-1.0239	-1.02415	-1.02417	-0.985843	-1.02404
FBgn0032586	13.0084	13.0671	13.0509	13.0504	13.066	13.0543	13.0882	13.1061	13.0848	13.1325	13.0678	13.0826	13.1172	13.1276	13.1372	13.1172	13.1888	13.1665
FBgn0032587	10.9122	10.8862	10.984	10.8327	10.919	10.9679	11.0007	11.0382	10.9149	11.0567	10.9523	11.0936	11.0663	10.9636	11.0047	10.9299	10.9882	11.1292
FBgn0032588	-1.80891	-1.80263	-1.81508	-1.81518	-1.81506	-1.81507	-1.81507	-1.81515	-1.8088	-1.81502	-1.81506	-1.81499	-1.81512	-1.81501	-1.81516	-1.81521	-1.81509	-1.81508
FBgn0032590	-0.878876	-0.841309	-0.853254	-0.87888	-0.878836	-0.878838	-0.878841	-0.878871	-0.878832	-0.865715	-0.878837	-0.87881	-0.866108	-0.839953	-0.878874	-0.87889	-0.878846	-0.878843
FBgn0032593	4.86918	4.89055	5.15208	4.86834	4.84747	4.91533	5.08549	4.86056	4.90712	4.9922	4.89662	4.91197	4.93796	5.04473	5.0119	4.8851	4.91352	4.93288
FBgn0032595	8.95185	8.82345	8.68976	8.88013	8.90518	8.76804	8.64392	8.65889	8.6297	8.64561	8.55635	8.5109	8.52653	8.53494	8.56401	8.68448	8.45838	8.44639
FBgn0032596	12.6094	12.5431	12.2918	12.5412	12.5548	12.3577	12.0999	12.1229	12.1586	12.2241	12.0883	12.1182	12.007	11.8936	12.0445	12.0477	11.9156	11.7977
FBgn0032597	10.1746	9.98649	9.91862	10.1347	10.1308	9.97186	9.87073	9.89144	9.8527	9.87445	9.83732	9.82797	9.84901	9.79259	9.82864	9.83775	9.73403	9.6005
FBgn0032598	1.79068	1.80331	1.77873	1.77818	1.79164	1.79159	1.80408	1.8507	1.80436	1.86578	1.81665	1.80508	1.82778	1.84219	1.8271	1.79034	1.81627	1.80403
FBgn0032600	11.119	11.2479	11.307	11.0659	11.1722	11.282	11.3672	11.3067	11.3581	11.4332	11.429	11.4021	11.4654	11.4099	11.442	11.3849	11.5332	11.5519
FBgn0032601	1.4823	1.56325	1.47119	1.45785	1.49611	1.48379	1.45874	1.45807	1.45893	1.45921	1.49607	1.47225	1.45831	1.44636	1.43292	1.45762	1.43306	1.44598
FBgn0032602	-0.217185	-0.191973	-0.179074	-0.180067	-0.217122	-0.166537	-0.191511	-0.217177	-0.217116	-0.217097	-0.20418	-0.217081	-0.217159	-0.217089	-0.204571	-0.217208	-0.217138	-0.217132
FBgn0032603	3.51747	3.52937	3.49998	3.55771	3.50097	3.45563	3.40806	3.46393	3.47904	3.52472	3.46724	3.48136	3.4762	3.4459	3.48568	3.42826	3.44333	3.47798
FBgn0032609	-1.64787	-1.65562	-1.65555	-1.65567	-1.65553	-1.65553	-1.65554	-1.65564	-1.65551	-1.64769	-1.65553	-1.63987	-1.6556	-1.65546	-1.64787	-1.65571	-1.65556	-1.65555
FBgn0032612	5.35952	5.50641	5.45536	5.42139	5.35402	5.36184	5.32694	5.34448	5.5451	5.2216	5.37884	5.36953	5.30474	5.44919	5.40794	5.25309	5.47702	5.38535
FBgn0032613	2.21205	2.24933	2.27446	2.19941	2.21275	2.22547	2.26259	2.22462	2.2871	2.21302	2.28682	2.25168	2.31958	2.32348	2.28437	2.28327	2.27434	2.29814
FBgn0032614	6.76989	6.73223	6.55115	6.66984	6.77815	6.6621	6.44943	6.70228	6.61991	6.38222	6.39512	6.48662	6.35995	6.26485	6.30077	6.30128	6.35875	6.06762
FBgn0032615	0.893325	0.905892	0.893991	0.893238	0.868439	0.906687	0.894058	0.893434	0.906854	0.868491	0.906726	0.907509	0.868358	0.88165	0.880929	0.92888	0.881269	0.881313
FBgn0032618	7.97682	7.94835	8.06567	7.95121	7.92284	7.92157	8.17995	8.2281	8.02861	8.21211	8.00317	7.99837	8.11628	8.16919	8.1967	7.97381	8.14739	8.15457
FBgn0032620	10.9258	11.023	11.1263	10.8886	10.913	10.9914	10.9793	10.8925	10.9211	10.8978	10.8852	10.8669	10.9021	10.9264	10.8947	10.7234	10.9716	10.9259
FBgn0032629	5.48564	5.55538	5.53689	5.42231	5.47872	5.45094	5.77323	5.5456	5.6435	5.60897	5.58002	5.65839	5.69211	5.70788	5.74768	5.59438	5.70394	5.78555
FBgn0032633	11.1678	11.2768	11.4273	11.1101	11.2021	11.3352	11.4348	11.3933	11.4414	11.3911	11.4077	11.4212	11.334	11.3919	11.4027	11.2921	11.394	11.3551
FBgn0032634	10.1023	10.0441	9.77434	10.0846	9.94275	9.87843	9.83296	9.89201	9.91789	9.96954	9.80371	9.94619	9.91501	9.73036	9.9442	9.98914	10.0323	9.92388
FBgn0032635	10.8082	10.7979	10.7769	10.8027	10.8068	10.7578	10.8397	10.8546	10.7877	10.8901	10.8269	10.8542	10.913	10.8732	10.8783	10.8405	10.8708	10.7973
FBgn0032637	3.02892	3.04085	3.03249	3.07003	3.03344	3.08607	3.01071	2.91486	2.92882	2.9294	2.96492	2.9668	2.9029	2.91705	2.95063	2.91409	2.94036	2.91597
FBgn0032638	1.83962	1.7914	1.80497	1.85105	1.76655	1.96663	1.73963	1.73943	1.73969	1.91441	1.7532	1.73984	1.75283	1.75354	1.7656	1.7393	1.7396	1.73962
FBgn0032639	-1.00487	-1.01752	-1.01748	-1.01754	-1.01743	-1.01744	-1.01746	-1.00482	-1.01741	-0.991465	-1.01744	-1.01729	-1.00471	-0.978497	-1.01753	-1.01755	-1.01749	-1.00454
FBgn0032640	12.1336	11.9718	11.8177	12.1668	12.1134	11.9038	11.6565	11.7788	11.6623	11.788	11.6643	11.685	11.6825	11.653	11.7192	11.7298	11.5499	11.6385
FBgn0032642	9.84876	9.69679	9.53354	9.89706	9.78363	9.58204	9.41658	9.47115	9.43634	9.38283	9.4296	9.43261	9.38842	9.42152	9.42481	9.49495	9.46116	9.37819
FBgn0032643	12.7457	12.6511	12.5411	12.8821	12.8687	12.69	12.528	12.5748	12.3889	12.5323	12.4418	12.5171	12.5083	12.504	12.4599	12.5087	12.4026	12.3905
FBgn0032644	10.0927	9.99063	9.84466	10.064	10.0625	9.89229	9.85631	9.76899	9.88639	9.80465	9.84437	9.87258	9.86402	9.80517	9.85743	9.94008	9.84705	9.7547
FBgn0032645	5.06688	4.92353	5.0024	4.95218	4.96482	4.93082	4.76305	4.68449	4.80466	4.77718	4.70052	4.75843	4.78927	4.75752	4.8696	4.80199	4.70988	4.8218
FBgn0032646	11.9724	11.8896	11.7835	12.0929	12.0237	11.8914	11.7781	11.8619	11.7866	11.8004	11.8185	11.7934	11.8371	11.7718	11.8077	11.9162	11.8079	11.7661
FBgn0032647	-1.80269	-1.80889	-1.81508	-1.81517	-1.80882	-1.81506	-1.81507	-1.81515	-1.81505	-1.81502	-1.81506	-1.81499	-1.81512	-1.815	-1.81516	-1.8152	-1.81508	-1.81507
FBgn0032651	-1.81515	-1.81512	-1.81507	-1.81516	-1.80885	-1.81505	-1.81506	-1.81514	-1.81504	-1.81501	-1.81505	-1.81498	-1.81511	-1.81499	-1.80895	-1.8028	-1.81507	-1.81506
FBgn0032652	0.275692	0.263094	0.26314	0.263061	0.276141	0.263154	0.28883	0.275751	0.314081	0.314528	0.288915	0.289444	0.263106	0.289344	0.263075	0.263038	0.288728	0.276065
FBgn0032656	10.182	10.3438	10.4626	10.0961	10.2891	10.4752	10.4276	10.438	10.4152	10.5136	10.4471	10.4722	10.5476	10.5594	10.4936	10.5571	10.4962	10.6739
FBgn0032660	-0.289146	-0.264211	-0.276132	-0.301741	-0.288728	-0.301679	-0.301683	-0.289092	-0.30167	-0.288564	-0.288737	-0.301637	-0.276428	-0.301644	-0.301732	-0.289297	-0.301691	-0.2761
FBgn0032663	1.38695	1.36195	1.37494	1.37446	1.40045	1.3878	1.40029	1.43527	1.42528	1.42585	1.37505	1.38842	1.42399	1.41368	1.39928	1.37431	1.38762	1.3877
FBgn0032665	4.53642	4.61702	4.53119	4.58536	4.57389	4.56333	4.59289	4.62519	4.70634	4.69153	4.53239	4.65704	4.69956	4.53582	4.57683	4.62101	4.71161	4.56253
FBgn0032666	8.38843	8.60045	8.28272	8.4962	8.47269	8.40667	7.61967	7.5479	7.48411	7.69861	7.41307	7.55214	7.35793	7.51953	7.46214	7.33268	7.34976	7.40533
FBgn0032668	5.55976	5.56337	5.46768	5.53605	5.45319	5.48602	5.49332	5.5834	5.63938	5.685	5.51075	5.70212	5.42954	5.34951	5.46742	5.50993	5.48366	5.37151
FBgn0032669	0.279622	0.292789	0.279698	0.279612	0.405385	0.369401	0.279706	0.279634	0.306405	0.279755	0.293117	0.306861	0.279661	0.279767	0.279627	0.279588	0.279693	0.279702
FBgn0032670	2.77344	2.69104	2.82126	2.87905	2.74171	2.74156	2.66619	2.71538	2.71747	2.79018	2.77705	2.73118	2.71598	2.65332	2.71521	2.73788	2.66608	2.74124
FBgn0032671	9.83679	9.93382	9.91063	9.86252	9.83698	9.86144	9.82952	9.84694	9.85995	9.94098	9.83823	9.81666	9.79137	9.83832	9.86357	9.82261	9.95602	9.84246
FBgn0032680	-0.291389	-0.278676	-0.291341	-0.278833	-0.27837	-0.278393	-0.265702	-0.25399	-0.278334	-0.278207	-0.278379	-0.29129	-0.291365	-0.278154	-0.291386	-0.291411	-0.278478	-0.278441
FBgn0032681	9.50073	9.71384	9.77133	9.57311	9.59541	9.67109	9.60235	9.53462	9.51086	9.62247	9.34306	9.57757	9.31931	9.49926	9.43436	9.32126	9.52192	9.46103
FBgn0032682	4.68202	4.68389	4.63319	4.70174	4.68888	4.61134	4.72925	4.67247	4.75095	4.80197	4.79823	4.85058	4.85575	4.85831	4.91046	4.92161	5.01897	4.94361
FBgn0032683	4.63841	4.77568	4.97379	4.64898	4.67731	4.76125	4.8469	4.73495	4.79212	4.78476	4.89261	4.81627	4.89529	4.87131	4.94923	4.88724	4.98114	4.87353
FBgn0032684	8.87407	9.0456	9.25045	8.83227	8.86316	8.95391	9.02416	8.89142	9.05304	8.90034	9.09608	9.02141	8.95581	8.93517	9.12093	9.16513	9.20205	9.15937
FBgn0032685	3.09831	3.16801	3.2031	3.09808	3.11271	3.17073	3.23524	3.21045	3.07605	3.21684	3.07588	3.10207	3.16855	3.22822	3.14481	3.06155	3.12392	3.13593
FBgn0032688	10.8529	10.9075	10.9109	10.8329	10.8773	10.9434	10.9211	10.8731	10.8926	10.8092	10.9252	10.892	10.8534	10.8729	10.8731	10.9041	10.9068	10.8808
FBgn0032689	12.3262	12.3544	12.285	12.3097	12.288	12.2794	12.3352	12.2791	12.3926	12.3245	12.3889	12.3624	12.3275	12.3019	12.3801	12.4228	12.3735	12.3002
FBgn0032690	10.5407	10.6436	10.7918	10.519	10.5906	10.7034	10.5355	10.5842	10.6066	10.5339	10.5194	10.5604	10.4731	10.4915	10.5089	10.4924	10.5524	10.6152
FBgn0032691	8.4879	8.76033	8.84934	8.35388	8.49951	8.71697	9.05813	8.99745	9.09141	8.98922	9.13272	8.99919	9.0551	9.13145	9.08858	9.01607	9.19296	9.1606
FBgn0032693	1.61528	1.70063	1.65359	1.71108	1.71421	1.66619	1.64113	1.64044	1.62852	1.6156	1.64123	1.62885	1.6531	1.67951	1.64037	1.65212	1.65353	1.66601
FBgn0032694	9.61562	9.6984	9.5539	9.78828	9.65372	9.67284	9.59316	9.54665	9.50229	9.50207	9.69306	9.67498	9.66749	9.71542	9.7142	9.71338	9.56279	9.59974
FBgn0032698	10.4116	10.3273	10.4095	10.3802	10.405	10.4061	10.5109	10.5719	10.5391	10.4963	10.5835	10.5256	10.6322	10.5304	10.6068	10.7068	10.5113	10.578
FBgn0032699	9.83076	9.98874	10.3312	9.84905	9.84579	10.2746	10.2961	10.2858	10.3231	10.4264	10.308	10.3362	10.1154	10.1861	10.2252	10.253	10.243	10.2372
FBgn0032700	9.96344	10.0009	9.81219	10.0409	10.0262	9.85627	10.0759	10.0091	10.032	10.0547	10.1071	10.0446	10.0559	10.1487	10.0782	10.2595	10.1109	10.0572
FBgn0032701	9.69829	9.85693	10.1052	9.70392	9.75367	9.96938	9.95099	10.0094	9.93011	9.89442	9.99964	9.98689	9.96707	10.0235	10.0606	9.89158	9.99853	10.0709
FBgn0032702	10.2779	10.5103	10.7292	10.1478	10.3063	10.5255	10.8581	10.7965	10.8881	10.8007	10.8067	10.7373	10.7816	10.8671	10.8165	10.8474	10.9144	10.9175
FBgn0032703	10.9448	10.9345	10.8438	10.8498	10.9241	10.8369	10.7758	10.7713	10.7978	10.7762	10.8451	10.7309	10.7574	10.7809	10.7565	10.8258	10.753	10.7948
FBgn0032704	11.6867	11.6389	11.5818	11.6295	11.6376	11.6156	11.6077	11.5643	11.6041	11.5777	11.5384	11.5627	11.5619	11.5442	11.5869	11.6228	11.5484	11.491
FBgn0032705	12.8855	12.8089	12.5748	12.9225	12.8928	12.6568	12.487	12.4516	12.4946	12.4663	12.4095	12.467	12.4359	12.3997	12.4396	12.5492	12.4986	12.4511
FBgn0032706	1.87794	1.81756	1.81788	1.88929	1.92687	1.88009	1.805	1.81747	1.90413	1.83118	1.84339	1.96282	1.80488	1.80517	1.82989	1.81717	1.80497	1.87983
FBgn0032713	9.08882	9.06415	8.8524	9.07705	9.05156	8.8503	8.48921	8.53808	8.50823	8.65872	8.34782	8.43999	8.4262	8.47295	8.46153	8.4395	8.46761	8.22469
FBgn0032715	10.3451	10.2586	10.1252	10.4024	10.3625	10.232	10.1073	10.1104	10.1693	10.0642	10.1406	10.0046	9.95504	10.0553	10.016	10.0736	9.88299	9.83902
FBgn0032717	11.9567	12.0778	12.2834	11.8723	11.9583	12.1382	12.3912	12.3202	12.434	12.2995	12.4188	12.3509	12.3937	12.5026	12.4133	12.4548	12.6221	12.6563
FBgn0032719	0.695098	0.695131	0.695193	0.695086	0.72097	0.695211	0.720863	0.744673	0.721041	0.721293	0.720952	0.7215	0.695147	0.721397	0.720186	0.707537	0.757739	0.745725
FBgn0032720	9.81242	9.76203	9.77064	9.72092	9.73854	9.69625	9.69007	9.72007	9.58917	9.731	9.54612	9.62578	9.73577	9.54314	9.643	9.56951	9.57738	9.61746
FBgn0032721	13.1623	13.3095	13.3788	13.155	13.175	13.3333	13.2944	13.2684	13.3147	13.302	13.2377	13.2648	13.1891	13.2402	13.2341	13.2101	13.1834	13.0993
FBgn0032723	11.2179	11.6383	12.0063	11.0866	11.3304	11.7138	11.9265	11.8471	11.9316	11.8575	11.9687	11.8986	11.8594	11.909	11.9143	11.8287	11.9688	11.9841
FBgn0032724	10.3212	10.3622	10.3633	10.2953	10.3039	10.3508	10.4745	10.4758	10.4723	10.4539	10.4976	10.4898	10.4805	10.4941	10.5192	10.5553	10.5183	10.5063
FBgn0032725	11.1063	11.0944	11.0267	10.9979	10.9534	11.0317	10.9505	11.0701	11.0074	11.0766	10.8707	10.9997	10.9856	10.7642	11.0409	11.0205	10.9651	10.9552
FBgn0032726	6.66093	6.64159	6.57304	6.59891	6.65554	6.56485	6.48301	6.4822	6.61595	6.69777	6.65007	6.47763	6.23224	6.33652	6.37574	6.76349	6.57218	6.40758
FBgn0032727	11.6069	11.7075	11.5415	11.6856	11.6744	11.5325	11.489	11.4825	11.5934	11.4828	11.4092	11.5121	11.3124	11.3214	11.4011	11.484	11.4022	11.1703
FBgn0032728	9.3492	9.48737	9.89664	9.16541	9.29438	9.64254	10.0476	9.92333	10.0065	9.81739	10.0057	10.0434	10.0167	10.0079	10.0834	9.92275	10.0965	10.089
FBgn0032729	9.18797	9.15701	9.21577	9.21978	9.13279	9.17869	9.06291	9.15569	9.07637	9.15776	9.03335	9.0746	8.97297	8.94337	9.02209	8.92749	8.99188	8.79591
FBgn0032730	7.45927	7.65565	7.92629	7.24392	7.38727	7.70774	8.12006	8.01519	8.0525	8.01461	8.11794	8.09231	8.08348	8.05274	8.13904	8.0131	8.24008	8.17802
FBgn0032731	10.5826	10.6826	10.8005	10.5511	10.5757	10.7602	10.6992	10.6721	10.5875	10.6561	10.6428	10.6508	10.5783	10.518	10.5401	10.483	10.5259	10.5806
FBgn0032732	10.6752	10.6447	10.4801	10.672	10.55	10.5283	10.4291	10.4993	10.5942	10.4473	10.4643	10.4992	10.4582	10.4729	10.5053	10.6356	10.5001	10.4486
FBgn0032733	-1.65566	-1.65562	-1.65555	-1.65567	-1.65552	-1.65553	-1.65554	-1.65564	-1.63217	-1.65547	-1.64775	-1.65544	-1.64782	-1.65546	-1.65565	-1.65571	-1.65556	-1.65555
FBgn0032740	0.075781	0.0512578	0.0641698	0.051095	0.0386242	0.0642908	0.0515181	0.051196	0.0386307	0.0517434	0.0768807	0.0386726	0.0385792	0.0386632	0.0511629	0.0509834	0.0514626	0.051501
FBgn0032744	8.70687	8.6346	8.5456	8.7091	8.66901	8.68921	8.54361	8.44777	8.46789	8.44616	8.44717	8.4797	8.41894	8.36545	8.48465	8.5627	8.41834	8.41361
FBgn0032746	11.4302	11.3083	11.0714	11.3202	11.2638	11.1286	10.9188	10.9991	10.9894	11.0302	10.8709	10.9843	10.8217	10.7271	10.8559	10.8494	10.811	10.7772
FBgn0032748	12.165	12.3073	12.6135	12.0491	12.194	12.4954	12.685	12.7068	12.6715	12.6877	12.707	12.6878	12.7218	12.7692	12.7199	12.6985	12.7455	12.8775
FBgn0032749	2.37016	2.33621	2.33762	2.35841	2.4516	2.41882	2.31338	2.29959	2.26249	2.27594	2.26241	2.31499	2.27487	2.24933	2.29945	2.28647	2.24904	2.27533
FBgn0032750	9.52787	9.39346	9.1943	9.50294	9.52576	9.30651	9.23795	9.31339	9.20666	9.16405	9.32051	9.25464	9.2756	9.32623	9.25241	9.40312	9.30484	9.32547
FBgn0032751	7.43302	7.40005	7.55271	7.38809	7.51109	7.58028	7.50456	7.49883	7.47955	7.53428	7.50327	7.52157	7.56448	7.56206	7.58633	7.6024	7.44922	7.64315
FBgn0032752	10.2329	10.1858	10.3753	10.2394	10.2477	10.3176	10.4507	10.4143	10.5219	10.3662	10.5911	10.4746	10.5025	10.4315	10.3958	10.3996	10.4139	10.4421
FBgn0032753	-1.31639	-1.32661	-1.32652	-1.32667	-1.33674	-1.33675	-1.33677	-1.3369	-1.33673	-1.32641	-1.33675	-1.33663	-1.33685	-1.33666	-1.33691	-1.32672	-1.33679	-1.33677
FBgn0032763	9.97079	10.0281	10.0928	9.94592	9.93767	10.0153	10.3636	10.2694	10.3362	10.2581	10.3429	10.3558	10.4195	10.3892	10.4668	10.5311	10.4587	10.3878
FBgn0032770	-0.205491	-0.205473	-0.179848	-0.205497	-0.1671	-0.192484	-0.167244	-0.205482	-0.205421	-0.205402	-0.154734	-0.205386	-0.192713	-0.205394	-0.192862	-0.205514	-0.205443	-0.192532
FBgn0032772	0.0697574	0.057455	0.0576807	0.0447273	0.0448111	0.0577479	0.0953321	0.0447449	0.0448176	0.0708483	0.0577623	0.0580505	0.0575128	0.0579961	0.0447391	0.0694752	0.0576601	0.0576986
FBgn0032773	5.29562	5.26313	4.88771	5.08036	5.13597	5.22609	5.19322	5.12641	4.91192	5.49912	5.06367	5.03128	5.10334	5.03999	4.95782	4.92372	5.17533	4.94275
FBgn0032774	4.18498	4.13731	4.13017	4.20315	4.12086	4.18209	4.17162	4.10533	4.04371	4.16503	4.14174	4.05753	4.10686	4.20596	4.20437	4.06	4.15054	4.09846
FBgn0032775	10.8893	10.8948	10.844	10.9045	10.9643	10.8575	10.4819	10.4976	10.5005	10.5528	10.4336	10.4227	9.98323	10.0823	10.0749	10.2023	10.0345	10.017
FBgn0032779	8.16577	8.13629	8.01199	8.26757	8.22116	8.10331	7.88227	7.92642	7.85308	7.85058	7.86938	7.91269	7.80505	7.75216	7.7367	7.79996	7.63867	7.63276
FBgn0032780	4.51597	4.54352	4.49936	4.55505	4.39183	4.53484	4.22084	4.21725	4.30051	4.17479	4.22136	4.25953	4.23006	4.19993	4.26157	4.24827	4.1724	4.22065
FBgn0032781	11.4418	11.338	11.2658	11.4932	11.5331	11.3656	11.1963	11.2916	11.1457	11.2655	11.1515	11.1619	11.2534	11.1554	11.2384	11.2447	11.1036	11.2495
FBgn0032782	8.77251	8.68771	8.4123	8.86898	8.78753	8.6901	8.44433	8.5706	8.44978	8.49336	8.33904	8.42884	8.52966	8.35722	8.44137	8.46546	8.44336	8.44106
FBgn0032783	12.5592	12.599	12.6792	12.6167	12.5841	12.6916	12.5464	12.605	12.5469	12.5631	12.4315	12.5756	12.4769	12.484	12.4816	12.3807	12.3538	12.3181
FBgn0032785	2.92354	2.98002	2.92601	2.93453	2.94977	2.91472	2.98271	2.94656	2.86626	2.89168	2.84075	2.95214	2.98062	2.90422	2.87676	2.89949	2.89025	2.92614
FBgn0032787	8.49178	8.36394	8.24143	8.62193	8.48689	8.31677	8.34769	8.31712	8.35778	8.37468	8.30803	8.28519	8.30069	8.23589	8.29881	8.31823	8.24534	8.11469
FBgn0032788	13.4843	13.5793	13.6093	13.4781	13.5269	13.6535	13.8641	13.756	13.5986	13.7346	13.5779	13.5272	13.659	13.7921	13.4402	13.3819	13.6428	13.6355
FBgn0032789	14.0907	14.0839	13.9655	13.9739	13.9932	14.1032	14.2273	14.1079	13.9961	14.1057	13.9294	13.9675	14.0763	14.0747	13.8562	13.7854	14.0138	13.975
FBgn0032790	8.94914	8.94727	8.89455	8.86024	8.8553	8.9138	8.91513	8.90647	9.02794	8.95537	8.92957	8.95559	8.82179	8.90029	8.92697	8.92975	8.87455	8.94992
FBgn0032791	8.14623	8.21017	8.14003	8.0968	8.1346	8.2676	8.15769	8.1722	8.14465	8.08927	8.18089	8.28521	8.22556	8.16571	8.1399	8.14475	8.27856	8.15152
FBgn0032793	8.12538	8.06145	8.07175	8.17505	8.18005	8.0515	7.99976	8.06311	8.12817	8.02078	7.96466	7.9502	7.95681	7.94422	7.93661	7.96972	7.96786	7.8782
FBgn0032796	11.2601	11.3379	11.5311	11.1848	11.2863	11.4732	11.585	11.5501	11.6419	11.5202	11.7181	11.5938	11.5703	11.6185	11.55	11.6315	11.5896	11.6568
FBgn0032797	3.47811	3.6281	3.4376	3.48819	3.41514	3.61518	3.44935	3.44599	3.50558	3.38001	3.41506	3.4054	3.32734	3.36779	3.38823	3.41012	3.31479	3.37845
FBgn0032798	3.17153	3.12851	3.15303	3.2025	3.14254	3.17585	3.07104	3.13926	3.11968	3.07206	3.13097	3.10946	3.0822	3.14447	3.09321	3.08045	3.13015	3.15319
FBgn0032799	10.9254	11.0349	10.9861	10.9057	10.8821	10.9628	10.935	10.9395	10.9771	10.9649	10.866	10.917	10.939	10.9039	10.9701	10.9307	11.0484	10.9183
FBgn0032800	6.08938	6.07466	6.13935	6.23808	6.23046	6.17198	5.98149	6.00604	5.90126	6.01745	5.85955	5.93194	5.99617	6.02631	6.08394	6.04541	6.0885	5.93662
FBgn0032801	8.16911	8.07938	8.00764	8.14746	8.0436	7.9437	8.13283	8.11415	8.02327	8.11756	8.0568	8.07564	8.0263	8.02501	8.05551	8.01567	7.96886	8.00005
FBgn0032803	-0.751429	-0.75132	-0.71366	-0.726932	-0.763963	-0.751049	-0.763968	-0.764	-0.763959	-0.763946	-0.763964	-0.763935	-0.763988	-0.76394	-0.751407	-0.764021	-0.763974	-0.76397
FBgn0032805	7.55747	7.53705	7.41514	7.73671	7.60581	7.43958	7.11109	7.19531	7.11056	7.04651	7.21754	7.08701	7.04301	7.00643	7.061	7.04303	7.08927	7.1007
FBgn0032810	0.149409	0.137385	0.1251	0.112147	0.125192	0.125167	0.112224	0.112165	0.150634	0.150977	0.125182	0.112286	0.12493	0.112276	0.149469	0.112126	0.125079	0.112221
FBgn0032811	8.60076	8.67419	8.6863	8.52334	8.55188	8.53772	8.67549	8.61394	8.68493	8.69855	8.60483	8.64791	8.58578	8.56717	8.6119	8.56753	8.5805	8.601
FBgn0032812	9.12915	8.76575	8.68299	8.99651	8.99143	9.02632	8.70087	8.72152	8.57919	8.78462	8.67383	8.72672	8.86238	8.67337	8.80215	8.77696	8.56168	8.90019
FBgn0032813	4.00686	3.95496	3.9116	4.00625	4.00224	3.88825	4.01209	3.94322	4.05477	4.08692	3.96946	4.0483	3.9882	4.03708	4.00719	4.01489	4.02177	4.08271
FBgn0032814	9.93098	9.89704	9.97111	9.895	9.98896	9.95854	10.0173	9.93565	9.98389	9.97565	10.0349	9.92996	9.882	9.99544	9.92999	9.98889	9.84908	9.87127
FBgn0032815	10.1353	10.518	11.0281	9.99336	10.2219	10.7098	11.5362	11.4376	11.5287	11.3311	11.5264	11.4756	11.7235	11.7725	11.8155	11.6085	11.8199	11.7573
FBgn0032816	8.28607	8.23112	8.16197	8.20431	8.1644	8.09929	8.21103	8.28711	8.28805	8.20047	8.24394	8.24024	8.37236	8.27463	8.32597	8.26748	8.43378	8.43203
FBgn0032817	10.6423	11.0778	11.4599	10.5575	10.7641	11.2465	11.394	11.4575	11.5015	11.3957	11.4618	11.446	11.4069	11.3357	11.3422	11.2087	11.3983	11.3571
FBgn0032818	10.0465	9.9705	9.92756	10.0301	10.0222	9.93463	9.79455	9.84277	9.80261	9.78092	9.75529	9.76178	9.71262	9.7103	9.66292	9.66905	9.66076	9.58258
FBgn0032819	9.5588	9.53244	9.50497	9.66277	9.63847	9.47576	9.45349	9.39736	9.41909	9.35223	9.50113	9.4154	9.48141	9.38615	9.48164	9.4629	9.40458	9.51182
FBgn0032820	9.37051	9.22694	9.13862	9.39774	9.24934	9.09427	8.84926	8.96849	8.86034	8.92267	8.84666	8.81554	8.80216	8.81992	8.78168	8.74421	8.7195	8.67372
FBgn0032821	10.4324	10.7097	11.0754	10.2763	10.4266	10.8714	11.0513	11.0332	11.1211	11.0691	11.1921	11.0166	10.9906	11.0419	10.9604	10.9951	10.9776	11.044
FBgn0032822	8.96981	8.87296	8.65646	8.96544	8.91952	8.86017	8.63492	8.63504	8.59353	8.59503	8.60322	8.60354	8.43794	8.47259	8.58727	8.72338	8.56574	8.45094
FBgn0032833	11.7458	11.7047	11.6909	11.7886	11.8789	11.7873	11.712	11.8297	11.6374	11.8058	11.7337	11.6947	11.7952	11.7499	11.7447	11.7047	11.452	11.6281
FBgn0032834	-1.80889	-1.81514	-1.81509	-1.81518	-1.81507	-1.81507	-1.81508	-1.80888	-1.80877	-1.81503	-1.80878	-1.815	-1.81513	-1.81501	-1.81517	-1.81521	-1.81509	-1.81508
FBgn0032835	3.76497	3.18232	3.52649	3.15379	3.1268	3.70225	3.12664	3.20879	3.14166	3.23992	3.15596	3.11239	3.15481	3.12744	3.16802	3.13929	3.22419	3.14124
FBgn0032836	3.28085	3.29349	3.18328	3.19519	3.22274	3.34201	3.34163	3.3379	3.22292	3.56383	3.33092	3.24973	3.36109	3.27423	3.25741	3.23212	3.41567	3.18332
FBgn0032839	-1.97487	-1.97485	-1.97481	-1.97488	-1.96502	-1.97479	-1.9748	-1.97486	-1.97478	-1.97476	-1.96991	-1.97474	-1.97484	-1.97475	-1.97487	-1.9749	-1.97481	-1.9748
FBgn0032843	1.60272	1.62701	1.60398	1.60256	1.60432	1.60423	1.61631	1.59079	1.57937	1.60494	1.57927	1.57988	1.56617	1.5668	1.56596	1.56573	1.60391	1.59168
FBgn0032845	8.17298	8.27656	8.34562	8.12563	8.26662	8.28065	8.49559	8.47186	8.50123	8.45626	8.44995	8.53415	8.51156	8.55097	8.47597	8.491	8.46727	8.48006
FBgn0032846	8.92439	8.86993	8.81625	8.90173	8.87385	8.86742	8.69456	8.66533	8.69044	8.71391	8.72413	8.7396	8.66084	8.6595	8.66526	8.78985	8.66772	8.63989
FBgn0032847	10.0637	9.99248	9.8726	10.0328	9.98054	9.83694	9.84241	9.90758	9.86167	9.83128	9.93841	9.78245	9.86055	9.80028	9.82453	9.91867	9.89204	9.8572
FBgn0032848	10.3098	10.2277	10.0942	10.3736	10.3112	10.1568	10.0409	10.0826	10.0107	10.069	10.0016	9.99584	9.9599	9.96445	10.044	10.0422	9.99491	9.94703
FBgn0032849	10.3792	10.2646	10.1841	10.3319	10.3677	10.1863	10.1865	10.2304	10.1919	10.1931	10.2688	10.2071	10.2602	10.1959	10.1995	10.3565	10.142	10.1981
FBgn0032850	0.976875	0.964575	0.964836	1.00107	0.964941	0.990262	1.01474	0.964504	0.964984	0.990791	1.01494	1.01616	0.951883	0.952042	0.951833	0.964259	0.951932	0.990127
FBgn0032856	2.13074	2.07404	2.08709	2.08503	2.05081	2.12263	2.08728	2.08557	2.02548	2.07627	2.01246	2.05167	2.05001	2.03872	2.0736	2.02453	2.05046	2.05058
FBgn0032857	0.323374	0.310779	0.310827	0.323328	0.310846	0.3238	0.336512	0.323433	0.336684	0.310882	0.336598	0.337128	0.336139	0.410866	0.323398	0.310721	0.310822	0.31083
FBgn0032858	9.9283	9.89237	9.72497	10.0198	9.93946	9.83833	9.67192	9.69593	9.63039	9.57974	9.61097	9.59811	9.42339	9.54811	9.49925	9.56962	9.44422	9.35257
FBgn0032859	13.8826	13.9324	13.8326	13.9635	13.8795	13.8592	13.8568	13.8074	13.8841	13.8439	13.8758	13.8853	13.8432	13.7705	13.8444	13.8986	14.0016	13.9823
FBgn0032863	10.8105	10.7692	10.7757	10.7544	10.8009	10.7808	10.7654	10.8407	10.7506	10.7554	10.7563	10.7415	10.8065	10.8703	10.7862	10.8914	10.8104	10.753
FBgn0032864	12.2976	12.2878	12.2478	12.3443	12.3163	12.3016	12.2365	12.2226	12.2365	12.2296	12.231	12.1913	12.1675	12.2039	12.1266	12.2018	12.1384	12.0888
FBgn0032869	7.67362	7.71341	7.51609	7.65413	7.72027	7.58278	7.78213	7.92293	7.77771	7.67384	7.79092	7.81273	7.92985	7.91624	7.94989	7.79242	7.82807	7.76857
FBgn0032870	11.1022	10.9801	10.8808	11.1176	11.1005	10.9329	10.9845	10.9306	10.9971	10.9181	11.0577	10.957	11.0305	10.9617	11.0177	11.1972	11.0154	11.0697
FBgn0032871	8.79388	8.72646	8.45063	8.684	8.69372	8.53734	8.4527	8.46381	8.52666	8.46153	8.44879	8.4965	8.42066	8.18118	8.3154	8.40086	8.34737	8.25228
FBgn0032873	9.75776	9.96306	10.1204	9.71965	9.77893	9.94687	10.0974	10.1476	10.116	10.0983	10.1567	10.1275	10.211	10.2414	10.2624	10.2021	10.1803	10.0773
FBgn0032876	12.8328	13.0148	13.1687	12.7612	12.854	13.0912	13.2642	13.212	13.3424	13.2142	13.3548	13.2661	13.1902	13.2463	13.2449	13.3233	13.3565	13.3251
FBgn0032877	8.52959	8.49365	8.28017	8.55899	8.43317	8.37564	8.38977	8.32691	8.4288	8.34195	8.35314	8.31866	8.37781	8.43094	8.35283	8.4421	8.45871	8.2962
FBgn0032879	3.46261	3.52782	3.49896	3.46218	3.53196	3.48881	3.39617	3.49568	3.47838	3.46842	3.43222	3.43442	3.47536	3.43401	3.45174	3.45013	3.48786	3.43173
FBgn0032880	11.8188	12.0058	12.2073	11.7703	11.8018	12.076	12.1823	12.1245	12.1641	12.1732	12.1206	12.1593	12.0835	12.1472	12.1622	12.063	12.1253	12.015
FBgn0032881	9.26417	9.29108	9.26428	9.15415	9.26748	9.23767	9.25454	9.3413	9.29481	9.32132	9.15179	9.19469	9.23347	9.19856	9.24749	9.31749	9.19178	9.06768
FBgn0032882	11.1065	11.0877	11.1477	11.0819	11.0285	11.1256	11.1443	11.0781	11.1198	11.0978	11.1214	11.1019	11.0921	11.1608	11.1272	11.1955	11.1478	11.1605
FBgn0032883	10.2545	10.376	10.503	10.2689	10.2876	10.367	10.4655	10.4526	10.5502	10.4771	10.532	10.4826	10.5008	10.4551	10.5444	10.5427	10.5698	10.4814
FBgn0032884	11.3248	11.1783	10.9686	11.3383	11.3331	11.2024	10.8534	10.9621	10.7667	11.0449	10.8505	11.0168	11.0179	10.7673	10.9226	10.9456	10.9242	11.0107
FBgn0032886	10.8659	10.9698	11.1064	10.8674	10.8916	11.0751	11.2638	11.1715	11.2844	11.2563	11.3405	11.3096	11.2151	11.263	11.2199	11.2244	11.3303	11.3916
FBgn0032888	0.120104	0.120223	0.107576	0.132434	0.133302	0.120518	0.133201	0.107523	0.107599	0.107623	0.120533	0.120823	0.132833	0.107633	0.156879	0.107484	0.145585	0.107579
FBgn0032889	8.73355	8.6614	8.81488	8.71876	8.81278	8.81132	9.69344	9.70335	9.57938	9.74548	9.58529	9.68962	8.54985	8.61553	8.63831	8.53335	8.45538	8.49468
FBgn0032891	9.27677	9.14784	9.05758	9.27823	9.22334	9.05614	8.78454	8.82484	8.75961	8.87615	8.7779	8.85439	8.77412	8.60646	8.8263	8.75191	8.75648	8.60316
FBgn0032895	3.70354	3.66048	3.75015	3.62472	3.76178	3.68582	3.75061	3.64856	3.65185	3.78475	3.66311	3.72256	3.76834	3.74367	3.7145	3.63549	3.77046	3.71846
FBgn0032896	0.0537675	0.0411851	0.0412245	0.0537229	0.0412404	0.0541786	0.0412306	0.0785789	0.0412469	0.0925222	0.0795335	0.0544811	0.0539436	0.0412794	0.0537908	0.0411372	0.0667732	0.0541294
FBgn0032897	9.30813	8.99233	9.16222	9.07928	9.02672	9.18531	9.2214	9.19665	9.25742	9.19454	9.28496	9.29281	9.35271	9.41884	9.39751	9.45032	9.29907	9.26903
FBgn0032899	6.30305	6.28948	6.39721	6.20755	6.27646	6.28814	6.37047	6.31118	6.38559	6.29532	6.49587	6.22062	6.24148	6.27186	6.25497	6.22301	6.23376	6.30481
FBgn0032900	6.94702	6.87623	6.98188	7.04206	6.8736	7.0181	7.0754	6.96886	7.03021	6.9022	7.03266	7.04128	7.16534	7.35453	7.16158	7.24192	6.99528	6.97786
FBgn0032901	11.4766	11.7842	12.0928	11.4063	11.5271	11.8701	12.0909	12.0368	12.1389	12.0815	12.1325	12.1361	12.076	12.0675	12.1033	12.0121	12.1945	12.2116
FBgn0032907	9.65261	9.7944	9.79469	9.70701	9.63322	9.78131	9.9521	9.89613	9.93792	9.92934	9.90069	9.88251	10.0263	9.91348	9.95453	9.96157	9.98723	9.95935
FBgn0032908	2.64873	2.67361	2.68677	2.62366	2.6625	2.6871	2.7899	2.76502	2.76901	2.72426	2.63709	2.72503	2.72125	2.7595	2.75379	2.64831	2.71057	2.71082
FBgn0032910	10.927	10.9804	10.9949	10.8973	10.9441	10.9468	10.9317	10.9253	10.8689	10.9059	10.8913	10.9212	10.8662	10.9119	10.8126	10.9129	10.8037	10.7746
FBgn0032911	3.23308	3.25627	3.25852	3.16343	3.25943	3.2252	3.20157	3.24468	3.2022	3.26112	3.20188	3.21581	3.22329	3.29478	3.22205	3.25351	3.22449	3.18956
FBgn0032913	2.14134	2.15606	2.14169	2.1413	2.6894	2.28043	2.14172	2.1414	2.17142	2.14194	2.18569	2.43899	2.14152	2.15709	2.15588	2.15554	2.18532	2.18546
FBgn0032914	0.0568715	0.0442946	0.044334	0.0442662	0.0443499	0.0572827	0.0699721	0.0693903	0.0443564	0.070379	0.0572971	0.0575852	0.0570477	0.0575308	0.0815867	0.0567152	0.0698718	0.0572334
FBgn0032916	10.8088	10.8089	10.851	10.7831	10.7637	10.819	10.9746	10.9682	11.0066	10.9421	10.9566	10.9202	10.9748	11.0486	11.088	11.142	11.1284	11.0826
FBgn0032919	12.0208	12.1613	12.3174	12.0191	12.0917	12.1269	12.2637	12.2095	12.1986	12.2117	12.186	12.1433	12.2977	12.2859	12.3655	12.258	12.3817	12.3568
FBgn0032921	9.19815	9.10863	8.86011	9.1089	9.11666	8.96292	8.87642	8.9391	8.93035	8.89011	8.98788	8.89845	8.99565	8.87195	8.924	9.07536	8.90423	8.92521
FBgn0032922	8.85879	8.81897	8.51977	8.76155	8.7434	8.6302	8.36523	8.44941	8.4676	8.4508	8.42212	8.46166	8.35352	8.35665	8.30295	8.34132	8.34004	8.20194
FBgn0032923	11.3033	11.3274	11.2824	11.3187	11.2367	11.2909	11.3165	11.3295	11.3552	11.3355	11.2973	11.3206	11.3755	11.3519	11.3889	11.4191	11.3823	11.33
FBgn0032924	12.1001	12.0415	11.9862	12.0106	12.0259	11.9895	12.1024	12.082	12.1426	12.0712	12.1578	12.0427	12.0752	12.0647	12.0873	12.1942	12.0934	12.0228
FBgn0032925	12.406	12.5377	12.5887	12.4397	12.3964	12.5194	12.5593	12.551	12.6041	12.4899	12.6249	12.5525	12.5509	12.5902	12.6213	12.6025	12.66	12.6314
FBgn0032929	11.5338	11.7193	11.9128	11.4871	11.5199	11.7902	11.9751	11.8716	12.0096	11.847	12.0268	11.9283	11.9023	11.9588	11.957	12.0464	12.0001	11.9506
FBgn0032934	10.6644	10.6633	10.736	10.5548	10.5929	10.6984	10.7874	10.7447	10.752	10.7333	10.6983	10.7225	10.8073	10.8061	10.8211	10.8947	10.8998	10.8918
FBgn0032935	8.9005	8.97727	8.87335	8.91182	8.83452	8.93297	8.76425	8.79352	8.91597	8.89456	8.76145	8.8374	8.77035	8.97686	8.74072	8.62856	8.83805	8.69378
FBgn0032938	11.8849	11.9333	11.9302	11.8663	11.8649	11.8924	11.9922	11.9235	12.0357	12.0152	12.0983	12.0195	11.9916	11.9048	11.969	12.0402	12.0205	12.0844
FBgn0032940	12.1988	12.4351	12.7139	12.1574	12.2261	12.544	12.7232	12.6423	12.7416	12.6651	12.734	12.6683	12.6101	12.7397	12.6266	12.5574	12.7532	12.696
FBgn0032943	10.165	10.252	10.2327	10.2174	10.1423	10.2409	10.33	10.2694	10.366	10.3099	10.2937	10.3241	10.3464	10.3702	10.3417	10.2806	10.3966	10.3435
FBgn0032945	2.92043	3.01681	3.01877	2.9203	3.0079	2.99592	3.03054	3.01627	2.94738	3.18108	3.00783	2.94846	2.97045	3.0097	2.98138	2.94455	2.98338	3.01892
FBgn0032946	2.93801	2.97195	2.91793	2.90368	2.88274	2.96397	2.91818	2.93849	2.85817	2.9198	2.99671	2.87167	2.88142	2.9436	2.88064	2.84378	2.90607	2.89442
FBgn0032949	14.1984	14.2354	14.1288	14.3259	14.1819	14.1439	14.1445	14.1297	14.211	14.0801	14.1869	14.2433	14.1789	14.2719	14.2342	14.3782	14.3498	14.2788
FBgn0032955	12.0033	12.0406	12.0462	12.0562	11.9859	12.0721	12.1109	12.0634	12.1165	12.0748	12.1591	12.1913	12.0016	12.0288	12.0875	12.0957	12.134	12.1519
FBgn0032956	11.8813	11.9609	11.9435	11.8877	11.8661	11.9631	12.0043	11.9954	12.0676	12.0065	12.0656	12.0943	12.1338	12.1258	12.1684	12.21	12.2522	12.2073
FBgn0032957	8.66968	8.87687	9.07255	8.60289	8.67491	8.91487	9.37382	9.39427	9.52474	9.43773	9.4144	9.37645	9.35799	9.50665	9.4889	9.39116	9.51255	9.39042
FBgn0032961	12.4297	12.529	12.5055	12.4621	12.4364	12.4648	12.7142	12.6968	12.7123	12.718	12.6872	12.7265	12.8625	12.8812	12.9188	12.8773	12.9192	12.805
FBgn0032964	-0.601837	-0.614417	-0.601515	-0.614435	-0.601429	-0.614385	-0.614388	-0.601784	-0.601395	-0.614363	-0.614383	-0.588184	-0.58912	-0.614357	-0.601815	-0.601983	-0.614394	-0.601498
FBgn0032965	-1.65567	-1.65563	-1.64775	-1.65568	-1.6399	-1.64773	-1.65555	-1.65565	-1.65552	-1.65548	-1.65554	-1.64764	-1.65561	-1.65547	-1.65566	-1.65572	-1.65557	-1.65556
FBgn0032971	-1.97486	-1.96521	-1.97479	-1.97487	-1.97478	-1.97478	-1.97479	-1.97485	-1.96996	-1.97475	-1.97478	-1.97473	-1.97483	-1.97474	-1.97485	-1.97489	-1.9748	-1.97479
FBgn0032973	3.743	3.73298	3.68799	3.6731	3.7008	3.66378	3.80232	3.75473	3.71309	3.6522	3.7476	3.83902	3.9092	4.04398	3.85841	3.78448	3.73507	3.73546
FBgn0032974	12.2077	12.2179	12.128	12.1814	12.156	12.172	12.364	12.3111	12.4188	12.3164	12.4225	12.3577	12.4563	12.4448	12.4614	12.5814	12.5607	12.5211
FBgn0032979	12.2743	12.233	12.013	12.2639	12.199	12.0899	12.0998	12.0542	12.13	12.1204	12.1778	12.1049	12.1273	12.1415	12.0865	12.2518	12.2253	12.2083
FBgn0032981	-0.304963	-0.304849	-0.243033	-0.305006	-0.3175	-0.317503	-0.317508	-0.317551	-0.304508	-0.317477	-0.266849	-0.317462	-0.317535	-0.317469	-0.30494	-0.31758	-0.317515	-0.31751
FBgn0032986	11.264	11.3544	11.2413	11.2547	11.2129	11.2946	11.1255	11.0429	11.1471	11.1513	11.105	11.1611	11.0891	11.0294	11.0827	11.0959	11.2239	11.1343
FBgn0032987	15.9262	15.8326	15.542	15.9175	15.8717	15.6531	15.5808	15.568	15.6371	15.6194	15.5962	15.5895	15.5833	15.4562	15.6068	15.6625	15.648	15.6808
FBgn0032988	12.2163	12.2188	12.0804	12.2507	12.206	12.1801	12.1725	12.1341	12.2061	12.1149	12.1929	12.2538	12.2731	12.2768	12.3071	12.3296	12.3735	12.3353
FBgn0032997	10.9864	11.1387	11.2998	11.0142	10.99	11.1966	11.3818	11.2663	11.4156	11.2717	11.3523	11.3891	11.409	11.428	11.4975	11.4666	11.5543	11.5815
FBgn0033000	11.3235	11.3057	11.0356	11.3242	11.2636	11.1378	11.318	11.2433	11.4142	11.386	11.4842	11.5644	11.4714	11.4356	11.4994	11.5829	11.5337	11.5562
FBgn0033005	13.0115	13.0741	12.8954	13.1404	13.0267	12.9352	12.9898	12.9794	13.0553	12.9382	13.0045	13.1194	13.1992	13.1711	13.232	13.3443	13.3085	13.2568
FBgn0033010	10.9857	11.216	11.0229	11.0302	11.0169	11.0711	11.1175	11.022	11.197	11.1631	11.2469	11.2669	11.2796	11.3392	11.3336	11.3534	11.3968	11.4126
FBgn0033015	11.6327	11.8323	12.1122	11.5769	11.599	11.9326	12.3058	12.2065	12.3564	12.2581	12.3813	12.2729	12.3942	12.4576	12.4913	12.4918	12.6026	12.6034
FBgn0033017	11.223	11.5802	11.6954	11.3354	11.3447	11.5632	11.7607	11.6766	11.7372	11.7514	11.7375	11.758	11.7067	11.7161	11.745	11.5992	11.8528	11.8461
FBgn0033019	10.6684	10.771	10.7281	10.8	10.7023	10.7358	10.9415	10.8383	10.9484	10.853	11.0074	10.9985	11.0175	11.0688	11.1135	11.1532	11.1894	11.1613
FBgn0033020	2.16055	2.13044	1.97864	2.0734	2.11206	2.00456	1.97875	1.93857	1.95247	1.95267	1.95239	1.93904	1.952	1.95276	1.93855	1.93842	1.95223	1.93879
FBgn0033021	12.2991	12.5606	12.7531	12.2991	12.3536	12.5954	12.8133	12.7394	12.8365	12.7918	12.8291	12.8113	12.8481	12.9083	12.938	12.8855	13.1067	13.0815
FBgn0033027	1.96664	1.86095	1.93526	1.9438	2.00423	1.91181	1.83572	1.83524	1.84905	1.86245	1.83579	1.83622	1.82228	1.83614	1.8352	1.83493	1.82237	1.8357
FBgn0033028	12.6995	12.6689	12.4262	12.7103	12.6623	12.5589	12.556	12.4763	12.5803	12.4983	12.6045	12.6056	12.5652	12.5417	12.5332	12.604	12.635	12.5841
FBgn0033029	12.2235	12.5867	12.9706	12.2039	12.2949	12.6745	12.9095	12.773	12.874	12.8623	12.8114	12.8474	12.8628	12.9626	12.9228	12.8111	13.0012	12.9646
FBgn0033031	-1.00421	-1.02912	-1.01628	-1.01662	-1.02899	-1.0035	-1.02902	-1.01652	-1.02897	-1.02891	-1.02899	-1.0161	-1.02911	-1.02888	-1.02912	-1.01672	-1.02904	-1.02902
FBgn0033032	9.63813	9.71025	9.87842	9.58835	9.62283	9.78068	10.0155	9.99621	10.0381	10.0486	9.96123	10.0623	10.171	10.1128	10.2218	10.1985	10.2994	10.2678
FBgn0033033	6.50851	6.73026	6.54804	6.46869	6.51043	6.76066	5.90075	6.11753	5.86693	6.16521	5.80839	6.00444	5.96322	5.92639	5.99852	5.95297	6.00023	5.864
FBgn0033038	9.42175	9.50465	9.51137	9.41035	9.47622	9.43203	9.62976	9.58766	9.53453	9.54534	9.54165	9.55575	9.60498	9.61369	9.5989	9.57233	9.51117	9.45225
FBgn0033047	2.14134	2.18263	2.15579	2.1413	2.43294	2.16988	2.14168	2.16895	2.28728	2.14188	2.24953	2.53722	2.16926	2.14193	2.14136	2.14119	2.14163	2.21029
FBgn0033048	4.25552	4.24783	4.2214	4.18496	4.18072	4.14765	4.2012	4.2468	4.28301	4.22532	4.26278	4.29696	4.28711	4.16159	4.18588	4.14134	4.24129	4.15812
FBgn0033050	11.0374	11.0732	11.0693	10.9639	10.9956	11.0285	11.2987	11.2631	11.3818	11.2831	11.3536	11.3119	11.4548	11.4428	11.4584	11.5442	11.5584	11.5518
FBgn0033051	7.28582	7.21853	7.28876	7.30104	7.1534	7.34432	7.6604	7.56593	7.687	7.49294	7.68137	7.61444	7.55223	7.5105	7.53726	7.55107	7.53945	7.68389
FBgn0033052	10.7955	10.8306	10.9264	10.7566	10.7823	10.8974	11.1095	11.0454	11.1708	11.0763	11.1717	11.1413	11.1752	11.1372	11.1828	11.2487	11.2611	11.249
FBgn0033054	-0.189983	-0.202563	-0.20253	-0.177647	-0.18956	-0.189583	-0.202525	-0.202573	-0.189524	-0.202492	-0.164242	-0.202476	-0.177254	-0.176396	-0.202577	-0.190136	-0.189669	-0.189631
FBgn0033055	11.1475	11.091	10.9762	11.1976	11.1096	11.0596	10.9519	10.9349	11.0352	10.9671	11.0092	10.9981	11.0392	11.0216	10.9978	11.156	11.0356	11.0315
FBgn0033058	-1.64791	-1.65561	-1.6478	-1.65566	-1.64004	-1.64778	-1.65553	-1.65563	-1.6555	-1.65546	-1.65552	-1.65543	-1.65559	-1.65545	-1.65564	-1.65569	-1.65555	-1.65554
FBgn0033060	8.56278	8.43224	8.36895	8.49146	8.54651	8.41102	8.29516	8.29593	8.35569	8.33728	8.23169	8.29677	8.32432	8.31856	8.38126	8.37262	8.33528	8.29171
FBgn0033061	4.35272	4.30525	4.19921	4.4446	4.37268	4.32122	4.02587	3.99843	3.93839	3.9785	3.977	4.04168	3.9996	3.99172	3.92257	4.00821	3.91073	3.95081
FBgn0033062	12.4579	12.7086	12.8429	12.4425	12.4939	12.7606	12.8594	12.8687	12.9037	12.9005	12.8745	12.9108	12.8514	12.858	12.8645	12.8826	12.9972	12.8993
FBgn0033063	-1.49625	-1.49621	-1.49613	-1.48714	-1.4961	-1.48698	-1.48699	-1.48711	-1.49609	-1.49604	-1.4961	-1.47775	-1.49619	-1.49602	-1.49625	-1.49631	-1.49614	-1.49613
FBgn0033065	3.46439	3.46553	3.57317	3.43038	3.44571	3.46835	3.52257	3.51852	3.49128	3.60651	3.51249	3.49388	3.47715	3.41172	3.35968	3.4066	3.3976	3.39782
FBgn0033072	-0.364755	-0.38929	-0.376384	-0.402005	-0.351262	-0.389011	-0.389042	-0.401992	-0.401939	-0.401922	-0.388997	-0.401908	-0.401977	-0.401915	-0.401996	-0.402019	-0.401958	-0.389058
FBgn0033074	1.41071	1.41114	1.38708	1.37388	1.39986	1.41219	1.37441	1.38648	1.39997	1.38761	1.38725	1.38784	1.4234	1.41309	1.37397	1.41015	1.36147	1.41202
FBgn0033079	4.65493	4.70153	4.73259	4.60808	4.7923	4.62669	4.7502	4.61009	4.62793	4.65894	4.59798	4.64239	4.41114	4.42784	4.46666	4.36013	4.43616	4.48213
FBgn0033081	11.7357	11.654	11.7694	11.6284	11.6605	11.7433	11.8871	11.9119	11.808	11.8932	11.8338	11.8017	11.9017	11.7713	11.8925	11.8598	11.7075	11.9404
FBgn0033085	8.77922	8.65125	8.44377	8.73148	8.72715	8.63302	8.44583	8.49119	8.38197	8.38233	8.39352	8.40056	8.44709	8.3128	8.41585	8.54059	8.29659	8.34162
FBgn0033086	8.21857	8.06742	8.15014	8.09579	8.05667	8.15643	7.93174	8.04564	8.02065	8.11831	7.93125	7.97077	7.91171	7.82896	7.99812	7.84165	7.87653	7.87857
FBgn0033087	9.96105	9.96029	10.066	9.92419	9.975	9.99337	10.1114	10.1862	10.1829	10.2004	10.073	10.1136	10.1143	10.0486	10.0711	9.97094	10.103	10.0164
FBgn0033088	9.38173	9.26315	9.12755	9.30824	9.24386	9.21424	9.3036	9.2919	9.26411	9.24749	9.39542	9.30634	9.37195	9.33578	9.32397	9.46829	9.31945	9.35596
FBgn0033089	9.83137	9.75339	9.62875	9.84317	9.8548	9.66498	9.45572	9.52207	9.42138	9.58019	9.52554	9.48183	9.48253	9.40304	9.49132	9.52032	9.3715	9.35235
FBgn0033090	3.07041	3.19517	3.16526	3.11697	3.07238	3.19858	3.13169	3.15145	3.1776	3.15654	3.14355	3.11055	3.0952	3.08582	3.09429	3.11615	3.11967	3.11996
FBgn0033092	10.4843	10.4831	10.4565	10.5416	10.5002	10.4938	10.4334	10.407	10.3577	10.38	10.3748	10.4354	10.385	10.3247	10.3779	10.4036	10.4643	10.4472
FBgn0033093	3.67636	3.65779	3.69192	3.62413	3.83394	3.693	3.57368	3.49964	3.52693	3.50287	3.597	3.63397	3.51263	3.50319	3.49944	3.49838	3.46296	3.55012
FBgn0033095	10.629	10.8135	11.028	10.5758	10.6643	10.9396	10.9195	10.9148	10.9605	10.9242	11.0174	10.9271	10.8057	10.8737	10.8517	10.8703	10.9048	10.9165
FBgn0033100	10.6241	10.3529	10.1514	10.4115	10.5142	10.3516	10.2351	10.1839	10.2907	10.3058	10.1795	10.2373	10.2127	10.2307	10.2221	10.304	10.2452	10.2058
FBgn0033101	10.5249	10.3781	10.4018	10.5632	10.6099	10.5006	10.1245	10.2957	10.0113	10.206	10.0775	10.16	10.0216	9.8583	9.93892	9.88137	9.78428	9.9281
FBgn0033104	9.42059	9.40709	9.63384	9.33603	9.43729	9.47016	9.67847	9.55568	9.53286	9.57185	9.58651	9.50864	9.51928	9.61577	9.53491	9.69766	9.54241	9.72651
FBgn0033108	6.9361	7.16883	6.98046	7.02831	7.2304	7.08091	6.09117	6.07152	5.9962	6.00971	6.02247	6.03172	5.88925	5.79182	5.87473	5.72639	5.87244	5.88399
FBgn0033110	-1.81519	-1.81517	-1.80873	-1.81521	-1.81509	-1.80872	-1.8151	-1.81518	-1.81508	-1.80867	-1.80871	-1.81502	-1.81515	-1.81503	-1.81519	-1.81523	-1.81511	-1.8151
FBgn0033112	0.332116	0.332239	0.319572	0.33207	0.319592	0.319587	0.370175	0.319511	0.345422	0.332743	0.357927	0.332856	0.344877	0.383517	0.319504	0.319466	0.332451	0.332491
FBgn0033113	3.82489	3.85938	3.98576	3.86842	3.91687	3.93727	3.89492	3.91173	3.89608	3.89773	3.8955	3.81935	3.87092	3.9199	3.89048	3.8986	3.89423	3.90536
FBgn0033115	3.16004	3.10152	3.16259	3.21492	3.1864	3.13937	3.21939	3.1831	3.15171	3.18787	3.13945	3.22292	3.16135	3.15296	3.2263	3.12428	3.21881	3.19706
FBgn0033117	9.59223	9.62815	9.70161	9.71105	9.67952	9.60965	9.7742	9.81466	9.75711	9.74193	9.7501	9.69638	9.76832	9.86482	9.82754	9.85752	9.7512	9.74197
FBgn0033121	10.7062	10.5652	10.4505	10.6457	10.7125	10.559	10.629	10.5763	10.6002	10.5578	10.6689	10.5852	10.5686	10.5915	10.5666	10.6822	10.5359	10.5205
FBgn0033122	9.26862	9.12803	9.15985	9.21063	9.34715	9.27725	9.19505	9.23456	9.08905	9.15993	9.16642	9.17999	9.35429	9.16777	9.26631	9.27852	9.07515	9.48957
FBgn0033124	1.03638	1.03652	1.04949	1.07297	1.02393	1.09881	1.04955	1.07333	1.04974	1.06272	1.04965	1.03722	1.04915	1.03715	1.07321	1.0485	1.03676	1.02391
FBgn0033127	11.0901	11.0501	10.9433	11.1545	11.0938	10.9684	10.9215	10.8832	10.9399	10.8964	10.9743	10.9209	10.8858	10.8972	10.8743	11.0217	10.8269	10.867
FBgn0033128	6.3179	6.13165	6.24344	6.36454	6.29511	6.32871	6.26916	6.10902	6.2167	6.11277	6.16242	6.30582	6.24938	6.14284	6.21913	6.16194	6.24883	6.18681
FBgn0033129	-0.385793	-0.360854	-0.39834	-0.373463	-0.385378	-0.385401	-0.398335	-0.398377	-0.372554	-0.385216	-0.398329	-0.398293	-0.398361	-0.385164	-0.398381	-0.385942	-0.398343	-0.385448
FBgn0033130	3.91064	3.95431	4.08393	3.93128	4.0294	4.00939	3.93688	3.90048	3.85946	3.8724	3.91577	3.98383	3.90185	3.983	3.86681	3.84241	3.90354	3.83482
FBgn0033131	4.7491	4.65311	4.62233	4.73217	4.76887	4.67738	4.47365	4.52078	4.43039	4.47687	4.45235	4.57249	4.50234	4.45541	4.46857	4.47646	4.43988	4.45151
FBgn0033132	6.53248	6.52574	6.35579	6.51344	6.50261	6.41943	6.55347	6.5794	6.55146	6.64014	6.70902	6.76527	6.8039	6.57619	6.62065	6.79661	6.57944	6.59758
FBgn0033133	1.45601	1.50523	1.45646	1.49263	1.48195	1.4693	1.44358	1.46856	1.48206	1.50735	1.51862	1.46993	1.46881	1.45686	1.49288	1.49222	1.46912	1.4941
FBgn0033134	6.92247	6.86212	6.7662	6.84536	7.00186	6.92065	6.67662	6.4733	6.54133	6.6395	6.68971	6.9126	6.85565	6.83989	6.72649	6.70829	6.64588	6.66462
FBgn0033135	0.0415922	0.0668124	0.0545297	0.0541413	0.0546208	0.0545968	0.0545646	0.0667007	0.0674507	0.0547901	0.0546112	0.0548991	0.0416229	0.041707	0.0415963	0.0784285	0.0416485	0.0672513
FBgn0033136	-0.170982	-0.183004	-0.195291	-0.195669	-0.169869	-0.182484	-0.208163	-0.19557	-0.208149	-0.20813	-0.195212	-0.208114	-0.208192	-0.194984	-0.208215	-0.208241	-0.208171	-0.195274
FBgn0033137	2.82865	2.7954	2.82014	2.80581	2.78549	2.73602	2.79707	2.7595	2.7234	2.83373	2.77333	2.77477	2.83013	2.78677	2.91324	2.74661	2.80842	2.82027
FBgn0033138	-1.48712	-1.49622	-1.49614	-1.49628	-1.47782	-1.49611	-1.49612	-1.49624	-1.49609	-1.49604	-1.48697	-1.48687	-1.4962	-1.49603	-1.49625	-1.49632	-1.49614	-1.48699
FBgn0033153	8.04181	8.02179	8.04548	7.95671	7.93303	7.82598	8.27015	8.06862	8.20362	7.94525	8.27731	8.20128	8.15048	7.94515	7.69595	7.83857	7.9239	7.91988
FBgn0033154	1.03748	1.0252	1.02546	1.01245	1.01262	1.03829	1.0255	1.062	1.03841	1.02577	1.02556	1.05169	1.01253	1.02583	1.0738	1.0961	1.02544	1.08722
FBgn0033155	12.4198	12.3196	12.2792	12.4691	12.4854	12.4053	12.2833	12.3731	12.2641	12.2884	12.3054	12.3035	12.3123	12.3288	12.3059	12.3375	12.2171	12.3918
FBgn0033158	1.05221	1.04072	1.01665	1.0035	1.02942	1.04174	1.01672	1.01609	1.0169	1.01716	0.991092	1.01738	1.00376	0.991171	1.01602	1.00337	1.01661	1.01669
FBgn0033159	4.39592	4.51068	4.68143	4.38346	4.5043	4.4704	4.79254	4.55145	4.69331	4.52856	4.53656	4.68047	4.6687	4.68846	4.81392	4.65244	4.59621	4.65439
FBgn0033160	12.0958	11.9604	11.8163	12.1204	12.0968	11.9075	11.891	11.8593	11.8441	11.807	11.893	11.8035	11.9651	11.9355	11.9403	12.0015	11.8526	11.8478
FBgn0033166	10.6942	10.8655	11.0339	10.5999	10.7514	11.0173	11.0459	11.1022	11.0581	11.0987	11.0942	11.0846	11.0827	11.0854	11.0632	11.0436	11.1284	11.2279
FBgn0033169	10.0439	10.1717	10.3799	9.99719	10.0077	10.1585	10.2845	10.195	10.2347	10.114	10.2624	10.1877	10.1495	10.2643	10.1977	10.2501	10.124	10.1398
FBgn0033170	4.01149	3.9465	3.99374	3.96758	3.97219	3.99447	4.05848	4.13167	3.99513	4.05116	4.0487	4.05266	4.08579	3.95099	4.14937	4.09019	4.16417	4.10847
FBgn0033174	7.92566	8.00543	8.28056	7.68947	7.78929	8.09299	8.46791	8.35662	8.4098	8.19765	8.52712	8.36504	8.35298	8.42955	8.43183	8.47715	8.31223	8.51935
FBgn0033177	9.9221	9.78255	9.91139	9.84658	9.85054	9.87451	10.0182	9.99233	9.97343	9.96223	10.0148	9.96761	10.0909	10.1413	10.0677	10.1116	9.90823	10.0047
FBgn0033178	10.0056	9.93996	9.79699	10.0422	10.0539	9.91631	9.76294	9.74635	9.69221	9.70495	9.67118	9.66034	9.63673	9.64246	9.61591	9.7077	9.48952	9.45063
FBgn0033179	11.9612	11.7903	11.6786	12.0061	12.0245	11.8278	11.5753	11.6403	11.5199	11.6444	11.5215	11.5734	11.6393	11.494	11.5178	11.5868	11.4301	11.5856
FBgn0033183	12.2625	12.279	12.3249	12.2887	12.2903	12.2283	12.3488	12.3137	12.2889	12.3681	12.2867	12.2302	12.2006	12.2133	12.2381	12.2454	12.2399	12.2721
FBgn0033184	10.5936	10.447	10.3178	10.6177	10.5788	10.4541	10.3092	10.2846	10.2938	10.2428	10.3524	10.2341	10.2844	10.2642	10.2727	10.3	10.114	10.1668
FBgn0033185	8.95123	8.9388	9.00323	8.95009	8.91726	8.92789	9.0927	9.06334	9.03177	9.03523	9.03667	9.07159	9.21376	9.11623	9.12823	9.2058	9.20007	9.17195
FBgn0033186	8.62027	8.63985	8.90128	8.57678	8.64788	8.71019	8.9642	8.90425	8.92241	8.92082	9.01421	8.93251	8.91184	8.96619	8.92905	8.98094	8.94661	9.01457
FBgn0033187	9.70962	9.69294	9.68157	9.65279	9.6896	9.65894	9.59398	9.64091	9.6144	9.62728	9.69714	9.63424	9.68776	9.75531	9.75028	9.76751	9.73609	9.67347
FBgn0033188	7.13868	7.11505	7.36239	7.20724	6.98282	7.23271	8.09226	7.87848	8.26022	7.41999	8.42563	7.98572	7.86649	7.96708	7.63422	7.75221	7.30466	7.98485
FBgn0033190	1.42829	1.35531	1.39353	1.41635	1.36841	1.35544	1.38108	1.36794	1.40633	1.38154	1.40617	1.38176	1.39305	1.38165	1.41665	1.36767	1.39347	1.40594
FBgn0033191	10.8814	10.8351	10.7747	10.8795	10.8881	10.8065	10.6895	10.6967	10.6538	10.6924	10.6551	10.6376	10.6342	10.6624	10.6154	10.6467	10.4692	10.4977
FBgn0033192	1.66432	1.64065	1.61607	1.62795	1.67831	1.6415	1.66599	1.6526	1.62905	1.61642	1.64154	1.62957	1.65304	1.65482	1.61564	1.65182	1.65358	1.64136
FBgn0033194	11.0824	11.5693	12.0642	10.9621	11.2327	11.7638	11.9963	11.9941	12.0653	11.9741	12.0393	12.0459	12.069	12.0169	12.0394	11.8884	12.1192	12.0605
FBgn0033195	9.24059	9.43155	9.67845	9.24794	9.30758	9.53041	9.65304	9.57695	9.58096	9.60576	9.67803	9.58684	9.46058	9.50116	9.56307	9.46923	9.64227	9.64585
FBgn0033196	10.2841	10.24	10.1767	10.2947	10.2586	10.164	9.78668	9.90839	9.83295	9.82699	9.7562	9.82913	9.6521	9.65862	9.71043	9.67656	9.59659	9.51685
FBgn0033199	9.46913	9.30971	9.32691	9.44988	9.37734	9.37698	9.23541	9.23663	9.2161	9.24687	9.25482	9.19348	9.13783	9.20478	9.22503	9.22554	9.22356	9.26429
FBgn0033202	-1.49627	-1.48706	-1.48698	-1.49628	-1.49611	-1.48696	-1.49613	-1.49625	-1.4961	-1.49605	-1.49611	-1.48685	-1.4962	-1.48687	-1.49626	-1.49632	-1.48699	-1.49614
FBgn0033203	-1.17779	-1.17774	-1.17764	-1.16623	-1.1776	-1.16602	-1.16603	-1.16618	-1.17758	-1.16593	-1.16601	-1.17747	-1.17771	-1.1775	-1.15461	-1.17786	-1.17765	-1.17763
FBgn0033204	3.00133	2.86399	2.88875	2.94009	2.90093	2.94505	2.93386	2.90881	2.81742	2.86713	2.82968	2.84339	2.86437	2.81808	2.79112	2.79076	2.85345	2.79179
FBgn0033205	7.96112	7.98915	7.76586	8.13235	7.91926	7.95741	7.82281	7.8022	7.94411	7.94867	7.83161	7.89334	7.66311	7.74832	7.85539	7.82138	7.80073	7.70142
FBgn0033206	11.0002	10.8925	10.7779	10.9615	10.9061	10.8879	10.7979	10.8354	10.8227	10.7734	10.8254	10.7977	10.7875	10.8179	10.7401	10.8731	10.7104	10.7445
FBgn0033207	-1.65563	-1.65559	-1.65552	-1.65564	-1.65549	-1.6555	-1.65551	-1.65561	-1.64781	-1.65544	-1.6555	-1.65541	-1.64023	-1.65543	-1.65562	-1.648	-1.64786	-1.65552
FBgn0033208	10.2909	10.1821	9.9681	10.2039	10.2117	10.0067	9.82651	9.88894	9.81591	9.85274	9.82564	9.86937	9.79864	9.78547	9.79254	9.92241	9.80527	9.77772
FBgn0033209	11.9212	11.9168	11.8624	11.8222	11.8287	11.8086	11.7599	11.7696	11.75	11.8141	11.6342	11.6406	11.6614	11.6311	11.7357	11.7502	11.6975	11.7037
FBgn0033210	10.2003	10.0691	10.0607	10.1359	10.1866	10.1583	10.0614	9.99404	10.0082	10.0611	9.99749	9.9868	10.0145	9.97444	10.0374	9.97222	9.87215	10.0433
FBgn0033212	11.3297	11.4349	11.5129	11.2871	11.336	11.479	11.5965	11.544	11.6502	11.5247	11.6868	11.5754	11.5991	11.6275	11.6245	11.622	11.6112	11.6226
FBgn0033214	6.91749	7.00045	6.93153	6.99871	6.83001	6.86124	7.42482	7.3381	7.36721	7.26976	7.3022	7.505	7.53732	7.66358	7.61848	7.25668	7.72924	7.431
FBgn0033215	2.79222	2.76721	2.78066	2.80439	2.80649	2.78085	2.83102	2.85277	2.84376	2.7814	2.97771	2.82044	2.9105	2.86914	2.95154	2.88512	2.93398	2.83092
FBgn0033216	0.535691	0.535721	0.548667	0.548251	0.535798	0.535793	0.561437	0.560833	0.586667	0.53584	0.622609	0.562064	0.548487	0.561962	0.548324	0.572562	0.548645	0.53578
FBgn0033221	3.3606	3.50506	3.53876	3.48225	3.53012	3.48828	3.35073	3.37283	3.4113	3.40072	3.46698	3.36512	3.41997	3.36478	3.42959	3.33567	3.37472	3.33821
FBgn0033222	-1.32659	-1.32654	-1.31608	-1.33698	-1.33679	-1.3368	-1.33681	-1.33694	-1.33677	-1.33672	-1.32642	-1.3263	-1.33689	-1.3367	-1.32658	-1.33703	-1.33683	-1.33681
FBgn0033224	12.1268	12.2141	12.2648	12.1307	12.2121	12.2412	12.2375	12.2697	12.2729	12.2788	12.2983	12.2932	12.373	12.3498	12.4007	12.314	12.323	12.3844
FBgn0033225	10.5397	10.4628	10.3455	10.5033	10.5648	10.4074	10.4252	10.4859	10.4334	10.3979	10.4605	10.3454	10.4959	10.5442	10.4912	10.4983	10.3234	10.3784
FBgn0033226	11.0186	10.8703	10.7864	10.9345	10.9674	10.8393	10.8907	10.882	10.856	10.8167	10.8808	10.8255	10.866	10.8163	10.8	10.8855	10.823	10.7723
FBgn0033229	10.7084	10.5968	10.4922	10.7028	10.7103	10.5836	10.6342	10.6467	10.6676	10.6533	10.737	10.6612	10.7008	10.7555	10.6881	10.7419	10.6906	10.7131
FBgn0033232	9.83212	9.75351	9.76523	9.83276	9.81228	9.86775	9.90664	9.92591	9.89166	9.88779	9.88943	9.88676	9.89042	9.83648	9.8801	9.89706	9.78559	9.78223
FBgn0033233	10.4109	10.6225	10.8697	10.3725	10.5357	10.7469	11.0185	10.9335	10.9935	10.9507	11.0509	10.9841	10.9488	11.0052	10.9251	11.0029	11.048	11.0491
FBgn0033234	8.21444	8.20093	7.98856	8.4127	8.31334	8.06256	8.00206	7.89758	8.05233	8.03171	8.01609	8.14565	7.94985	7.9518	7.96785	8.04352	7.82361	7.86917
FBgn0033235	11.6362	11.5541	11.3953	11.7652	11.7382	11.5397	11.2932	11.4139	11.2451	11.4354	11.2485	11.3069	11.3938	11.3333	11.346	11.3239	11.204	11.2519
FBgn0033236	11.5412	11.6108	11.7639	11.4894	11.5146	11.6877	11.8909	11.8406	11.8689	11.806	11.903	11.7916	11.8781	11.965	11.9007	11.9882	11.9587	11.9508
FBgn0033240	8.12106	8.10329	8.23823	8.05543	8.14803	8.29257	8.36287	8.23854	8.25789	8.2532	8.30969	8.31015	8.2334	8.30701	8.28362	8.18194	8.46579	8.24662
FBgn0033241	12.8625	12.7834	12.5655	12.9231	12.8565	12.703	12.6182	12.6218	12.6196	12.621	12.5968	12.5933	12.6145	12.6035	12.5901	12.6627	12.6095	12.5082
FBgn0033244	10.785	10.9899	11.1651	10.695	10.8421	11.0373	11.152	11.1668	11.1597	11.1557	11.2285	11.1412	11.1533	11.1726	11.1312	11.107	11.1143	11.1743
FBgn0033246	12.3051	12.4425	12.6276	12.4362	12.4444	12.5151	12.2365	12.3269	12.2068	12.4347	12.0369	12.1813	12.1789	12.1956	12.2529	11.9784	12.148	11.9845
FBgn0033247	10.6486	10.4743	10.3198	10.6712	10.6642	10.4732	10.2684	10.3077	10.2307	10.3118	10.3144	10.2488	10.2021	10.1481	10.138	10.1835	10.0796	10.1611
FBgn0033250	2.90855	2.9335	2.89746	2.8708	2.93538	3.08171	2.94719	3.04561	2.89793	3.04142	2.95951	2.91175	2.95768	3.08517	2.99085	2.8956	2.94682	2.91018
FBgn0033252	8.68912	8.84889	8.84939	8.8298	8.89892	8.86829	9.03951	9.19593	9.11928	9.20493	9.12788	9.22539	9.19589	9.24963	9.18718	9.20509	9.2968	9.39116
FBgn0033257	7.1956	7.04372	7.03058	7.16468	7.08495	7.00389	6.1121	6.15678	6.1154	6.03218	6.07104	6.08955	5.91321	5.84111	5.7917	5.66789	5.72751	5.77654
FBgn0033258	9.81649	9.86948	10.0312	9.72752	9.7372	9.93572	10.095	10.0552	10.122	10.0641	10.1936	10.0906	10.0766	10.1564	10.1791	10.2305	10.1359	10.1598
FBgn0033259	10.3032	10.3668	10.3725	10.3229	10.2888	10.3893	10.3696	10.2996	10.396	10.31	10.3051	10.4245	10.3333	10.4552	10.4171	10.3368	10.356	10.3181
FBgn0033260	11.3553	11.5043	11.6948	11.3617	11.3372	11.5638	11.5965	11.5714	11.5947	11.6165	11.5535	11.5749	11.5453	11.6056	11.6154	11.541	11.6665	11.584
FBgn0033261	9.55162	9.48429	9.43042	9.469	9.54002	9.45119	9.60826	9.6681	9.77693	9.6423	9.69067	9.72265	9.66605	9.6351	9.72884	9.75434	9.69091	9.76111
FBgn0033264	11.7203	11.7398	11.8925	11.6984	11.7301	11.7717	11.8045	11.7673	11.7391	11.8166	11.7587	11.7146	11.7363	11.8179	11.7408	11.6699	11.7424	11.8322
FBgn0033265	9.72039	9.88605	9.94681	9.76668	9.76294	9.84578	10.1962	10.2499	10.2601	10.1596	10.2149	10.2847	10.1132	10.1565	10.1371	10.1684	10.2902	10.2355
FBgn0033266	10.5011	10.4615	10.452	10.5931	10.5234	10.4697	10.5112	10.5062	10.4333	10.4764	10.5012	10.4705	10.5109	10.5242	10.4868	10.5144	10.3356	10.4945
FBgn0033268	1.90335	1.90371	1.92894	1.87857	1.94144	1.90459	1.91688	1.8912	1.96535	1.91774	1.97661	1.89268	1.96339	1.87959	1.90342	1.89073	1.8791	1.91682
FBgn0033271	-0.366403	-0.378704	-0.378489	-0.39142	-0.391358	-0.391361	-0.378456	-0.378764	-0.365571	-0.37824	-0.391359	-0.391322	-0.378649	-0.365243	-0.391411	-0.378967	-0.391372	-0.378472
FBgn0033272	11.1752	11.1959	11.1532	11.1285	11.1587	11.1462	11.2618	11.2061	11.2125	11.1973	11.2846	11.1471	11.2922	11.271	11.2315	11.3744	11.335	11.3233
FBgn0033273	11.033	11.0666	10.9706	11.029	11.0232	10.9636	11.0065	10.9695	10.9873	10.9496	10.995	11.0337	10.9709	10.9435	10.9576	10.994	10.9714	10.8886
FBgn0033274	5.34773	5.52023	5.4488	5.62321	5.48631	5.51136	5.59115	5.55851	5.57033	5.54978	5.68107	5.65415	5.59283	5.59933	5.74135	5.6892	5.69168	5.65046
FBgn0033275	-0.76851	-0.743332	-0.768476	-0.743613	-0.768467	-0.755552	-0.768473	-0.768505	-0.755495	-0.76845	-0.768468	-0.76844	-0.706719	-0.768445	-0.768508	-0.768526	-0.768478	-0.768474
FBgn0033287	-1.65562	-1.62494	-1.65552	-1.65564	-1.65549	-1.6555	-1.65551	-1.65561	-1.65548	-1.65544	-1.64783	-1.65541	-1.65557	-1.65543	-1.65562	-1.65567	-1.65553	-1.65551
FBgn0033289	2.30706	2.31948	2.25887	2.30685	2.30911	2.27174	2.33278	2.2832	2.27189	2.2593	2.36784	2.29794	2.38788	2.32241	2.29521	2.31799	2.30858	2.33268
FBgn0033292	0.911028	0.936303	0.949269	0.923588	0.924137	0.924109	0.973927	0.911046	0.911179	0.937249	0.949491	0.924455	0.984936	0.962714	0.911035	0.935768	0.949213	0.924053
FBgn0033294	0.240678	0.265916	0.266329	0.240669	0.266496	0.253701	0.240754	0.27809	0.266564	0.253899	0.31567	0.240821	0.240713	0.24081	0.278003	0.240647	0.240743	0.240751
FBgn0033297	-1.33699	-1.33694	-1.33685	-1.33701	-1.33681	-1.33682	-1.3264	-1.33696	-1.33679	-1.33674	-1.31594	-1.3367	-1.33691	-1.31585	-1.31611	-1.33705	-1.33685	-1.33684
FBgn0033301	-0.883716	-0.871003	-0.845587	-0.88372	-0.883676	-0.870734	-0.883681	-0.883711	-0.870678	-0.88366	-0.832998	-0.88365	-0.8837	-0.883655	-0.883714	-0.88373	-0.883686	-0.883683
FBgn0033302	0.739963	0.752702	0.765659	0.764916	0.778426	0.790753	0.74007	0.765109	0.753095	0.766157	0.815061	0.753362	0.765338	0.74015	0.765046	0.739919	0.752929	0.765693
FBgn0033304	5.97946	5.94872	6.07658	6.0047	5.93729	5.96537	6.08414	5.90335	6.03601	6.04726	5.94428	6.01045	5.93631	6.09442	6.14821	6.02029	5.91904	5.94225
FBgn0033308	0.477893	0.428608	0.454231	0.428571	0.428681	0.428675	0.454296	0.453697	0.428689	0.454714	0.441625	0.454917	0.441362	0.454816	0.465892	0.465418	0.428655	0.441558
FBgn0033309	11.5797	11.3955	11.2184	11.5494	11.5068	11.3039	11.2144	11.2178	11.2086	11.1704	11.1738	11.1553	11.1889	11.1024	11.102	11.2407	11.0932	11.1349
FBgn0033312	-1.64789	-1.65562	-1.64778	-1.65567	-1.65552	-1.65553	-1.65554	-1.65563	-1.65551	-1.65547	-1.64776	-1.64767	-1.6556	-1.65545	-1.65564	-1.6557	-1.65555	-1.64778
FBgn0033313	12.2166	12.3554	12.4218	12.2474	12.3003	12.4096	12.4068	12.4585	12.3986	12.416	12.3668	12.428	12.379	12.4439	12.3825	12.19	12.3958	12.3948
FBgn0033315	9.86878	9.65515	9.47336	9.83018	9.80433	9.62201	9.77017	9.77527	9.73697	9.70981	9.79048	9.7241	9.78705	9.73191	9.77957	9.87656	9.73319	9.75935
FBgn0033316	11.5476	11.4829	11.3671	11.5494	11.5534	11.4292	11.4557	11.4026	11.4516	11.4037	11.4506	11.4246	11.43	11.4696	11.3808	11.4907	11.4903	11.4797
FBgn0033317	12.5074	12.4054	12.2706	12.5361	12.5134	12.3468	12.372	12.4333	12.4192	12.389	12.4092	12.3949	12.4941	12.4072	12.4624	12.5962	12.4234	12.4828
FBgn0033320	1.97761	1.92095	1.87219	1.94351	1.91013	1.93433	1.88498	1.9087	1.88519	1.93534	1.85936	1.88572	1.90915	1.8856	1.90857	1.87147	1.92187	1.90985
FBgn0033321	1.62235	1.62261	1.62309	1.62226	1.61049	1.63582	1.62316	1.60999	1.636	1.63639	1.63587	1.63671	1.59739	1.721	1.68216	1.63417	1.63557	1.68414
FBgn0033337	10.2519	10.1724	10.0338	10.3176	10.2068	10.1261	9.79003	9.84562	9.85535	9.93792	9.79204	9.90002	9.73205	9.69148	9.64122	9.7746	9.70333	9.62593
FBgn0033339	11.916	11.9799	12.109	11.9538	11.9873	12.1163	12.0733	12.0819	12.0349	12.1133	12.031	12.0357	12.0485	12.0677	12.0366	11.9541	12.0226	12.0429
FBgn0033340	9.43533	9.41526	9.30924	9.34327	9.32752	9.30494	9.05146	9.18267	9.17165	9.22608	9.01375	9.11121	9.08384	8.8486	9.02458	9.04604	8.9739	9.07552
FBgn0033341	9.61801	9.50758	9.46198	9.58325	9.72644	9.62374	9.40871	9.43618	9.34946	9.45614	9.4092	9.39321	9.42373	9.42279	9.37221	9.39001	9.1605	9.44295
FBgn0033344	-1.64788	-1.64784	-1.65555	-1.65567	-1.65552	-1.64776	-1.65554	-1.65564	-1.65551	-1.65547	-1.65553	-1.63989	-1.6556	-1.65546	-1.65565	-1.6557	-1.65556	-1.65555
FBgn0033347	4.3463	4.3391	4.33356	4.28791	4.29544	4.21014	4.3438	4.27948	4.26497	4.25616	4.23226	4.24679	4.2184	4.2569	4.31834	4.28615	4.3332	4.38088
FBgn0033348	8.29101	8.33555	8.13679	8.32572	8.30552	8.19803	8.13875	8.22696	8.31454	8.16206	8.2014	8.2254	8.18457	8.09043	8.16561	8.20478	8.22304	8.15904
FBgn0033349	11.9703	11.8894	11.8859	11.9958	12.0166	11.9664	11.9089	11.8948	11.8326	11.9121	11.9268	11.8922	11.9121	11.8821	11.8841	11.9288	11.7638	11.89
FBgn0033350	9.46694	9.36684	9.23717	9.41615	9.41425	9.32446	9.08042	9.1288	9.03698	9.13104	9.06297	9.14678	9.13788	9.01689	9.05508	9.06808	8.96938	8.97857
FBgn0033351	10.3104	10.1253	10.1341	10.3636	10.4492	10.2075	10.2075	10.2222	10.0654	10.2622	10.1907	10.1467	10.3011	10.2093	10.2121	10.1998	9.86577	10.1485
FBgn0033352	11.3598	11.4143	11.5496	11.3615	11.3347	11.4726	11.5721	11.4912	11.5674	11.4589	11.565	11.5531	11.4908	11.5551	11.5006	11.4965	11.576	11.4714
FBgn0033353	0.517152	0.517465	0.492861	0.492449	0.480004	0.505679	0.492899	0.479914	0.480012	0.543609	0.480001	0.480069	0.492683	0.480057	0.529294	0.492331	0.505516	0.505588
FBgn0033354	10.2874	10.4495	10.5133	10.2459	10.2668	10.4544	10.5133	10.5311	10.5991	10.4954	10.4189	10.5531	10.5709	10.5846	10.5435	10.5185	10.6377	10.4851
FBgn0033356	8.86841	8.93716	8.98318	8.81337	8.82418	8.8641	8.96955	8.94767	9.09695	8.94611	8.99612	9.00308	8.90632	8.96921	9.04537	8.82945	9.05595	9.14851
FBgn0033357	11.0384	10.8118	10.5342	10.8661	10.7221	10.6428	10.2167	10.3117	10.3729	10.4845	10.1658	10.4344	10.2352	9.91791	10.3169	10.2437	10.0004	9.97094
FBgn0033364	-1.80891	-1.80263	-1.81508	-1.81518	-1.81506	-1.81506	-1.81507	-1.81515	-1.81505	-1.81502	-1.80881	-1.81499	-1.81512	-1.81501	-1.81516	-1.8152	-1.81509	-1.81508
FBgn0033365	1.33188	1.33247	1.30945	1.29602	1.272	1.2973	1.30958	1.32038	1.27204	1.28512	1.30974	1.28534	1.27168	1.25913	1.25887	1.2588	1.25899	1.29716
FBgn0033366	2.28901	2.24113	2.24186	2.25288	2.24216	2.26716	2.31504	2.30106	2.21636	2.41735	2.25477	2.21675	2.21587	2.24288	2.26532	2.22787	2.30289	2.25451
FBgn0033367	2.68432	2.70731	2.58062	2.57928	2.59356	2.58085	2.59332	2.61613	2.59372	2.61924	2.65403	2.63216	2.59247	2.56872	2.72749	2.5789	2.56783	2.68782
FBgn0033368	-1.64791	-1.65561	-1.65554	-1.65566	-1.65551	-1.65552	-1.64006	-1.65563	-1.64777	-1.65546	-1.65552	-1.65543	-1.65559	-1.65545	-1.65564	-1.65569	-1.65555	-1.6478
FBgn0033369	-1.33697	-1.31615	-1.33683	-1.33699	-1.3264	-1.3368	-1.33681	-1.31617	-1.33678	-1.33672	-1.33679	-1.33668	-1.3369	-1.31593	-1.33696	-1.33703	-1.33684	-1.33682
FBgn0033372	8.01256	8.23133	8.46029	8.01026	7.96879	8.33095	8.50738	8.65493	8.64304	8.58615	8.60819	8.63919	8.63554	8.59342	8.67907	8.59802	8.78953	8.65629
FBgn0033373	9.64302	9.58828	9.46252	9.66824	9.66345	9.48767	9.19755	9.23058	9.15254	9.16078	9.22296	9.19851	8.8885	8.96147	8.89626	8.91101	8.88957	8.99343
FBgn0033374	12.5753	12.6544	12.6645	12.5603	12.5061	12.613	12.6415	12.5719	12.6791	12.5925	12.6521	12.6148	12.5364	12.5099	12.5712	12.5605	12.6136	12.6245
FBgn0033375	8.97615	8.91099	8.73953	9.1063	9.0175	8.87411	8.61347	8.79823	8.60412	8.79732	8.67147	8.68258	8.6839	8.59116	8.67266	8.72505	8.57168	8.59551
FBgn0033376	10.0606	10.0559	9.8675	10.13	10.1261	9.96818	9.78544	9.75825	9.78966	9.84111	9.71854	9.79958	9.63634	9.5844	9.62205	9.52456	9.52943	9.47087
FBgn0033377	11.6416	11.6476	11.6863	11.6706	11.6621	11.7112	11.663	11.7603	11.7359	11.7222	11.7693	11.7322	11.6556	11.7059	11.7163	11.7615	11.7378	11.6897
FBgn0033378	11.4382	11.3953	11.3369	11.5354	11.4332	11.3893	11.2275	11.3299	11.23	11.3085	11.1673	11.2698	11.2463	11.1744	11.2346	11.2804	11.2007	11.2536
FBgn0033379	10.7247	10.9621	11.2276	10.6779	10.8278	11.0334	11.0965	11.0457	11.0743	10.9842	11.1229	11.0335	11.0626	11.1111	11.1225	11.0508	11.1177	11.1582
FBgn0033380	10.538	10.5223	10.5369	10.4532	10.5136	10.5372	10.594	10.6922	10.6756	10.6803	10.7371	10.6319	10.6288	10.7189	10.6604	10.776	10.7118	10.697
FBgn0033381	10.597	10.447	10.2875	10.5644	10.5462	10.3197	10.3378	10.2512	10.3455	10.3429	10.3006	10.2843	10.1887	10.1638	10.2332	10.2925	10.2053	10.1437
FBgn0033382	10.134	10.0467	10.0766	10.1349	10.1448	10.2154	10.3473	10.2759	10.2458	10.2185	10.3832	10.2648	10.2827	10.3729	10.3629	10.5162	10.3343	10.4149
FBgn0033387	5.33412	5.30807	5.39478	5.31073	5.2704	5.20328	5.26886	5.13314	5.23034	5.10725	5.17742	5.14756	5.06964	5.08873	5.18519	5.18079	5.07243	5.13986
FBgn0033388	3.0191	3.00745	3.03283	3.07697	3.04541	3.03318	3.03301	2.96988	3.10396	3.05848	3.0573	3.04706	3.14448	3.08258	3.16331	3.16102	3.12468	3.16761
FBgn0033389	7.20112	7.21094	7.08114	7.14401	7.12999	7.06361	6.9318	6.88319	6.89676	6.98917	6.73757	6.88701	6.77875	6.70449	6.69201	6.78653	6.88012	6.81929
FBgn0033391	11.746	11.7313	11.6556	11.803	11.768	11.7472	11.74	11.6596	11.7394	11.6819	11.7914	11.7368	11.7006	11.7063	11.6965	11.8073	11.7356	11.7678
FBgn0033392	9.22974	9.21347	9.26877	9.20907	9.20148	9.20125	9.11039	9.00256	9.0143	9.00304	8.95213	9.04035	8.91465	8.90502	9.02218	8.90438	8.9857	8.94315
FBgn0033395	10.7011	10.7342	10.5039	10.7853	10.6839	10.6709	10.3307	10.3807	10.3454	10.2534	10.3712	10.399	10.498	10.6557	10.6317	10.5893	10.6533	10.5094
FBgn0033397	3.71182	3.68346	3.81249	3.61784	3.57719	3.69808	3.55285	3.64067	3.60086	3.64744	3.55319	3.69212	3.51478	3.55489	3.57362	3.46286	3.57622	3.58824
FBgn0033400	10.3663	10.4327	10.4269	10.3851	10.3819	10.4371	10.4063	10.3907	10.4087	10.3553	10.4113	10.4025	10.4766	10.3862	10.4255	10.5104	10.524	10.4634
FBgn0033401	9.82197	9.81997	9.7892	9.88191	9.86019	9.76152	9.80009	9.81672	9.7967	9.81016	9.73139	9.7459	9.70904	9.76171	9.81812	9.85631	9.76657	9.64942
FBgn0033402	10.0002	9.92267	10.0788	9.94252	9.87426	10.0261	10.019	9.98831	10.0819	9.98013	10.1338	10.0124	10.0674	10.0409	10.0413	10.1261	10.0656	10.1796
FBgn0033403	-1.33704	-1.33699	-1.33689	-1.33705	-1.31575	-1.33687	-1.33688	-1.33701	-1.33684	-1.32623	-1.33686	-1.33674	-1.33696	-1.3051	-1.33703	-1.3371	-1.3369	-1.32633
FBgn0033405	3.91406	3.88456	3.94934	3.85052	3.93051	3.96031	3.97925	3.91486	3.81028	3.92258	3.93037	3.84723	3.91655	3.82357	3.8292	3.82751	3.84331	3.80939
FBgn0033408	3.11933	3.07366	3.08689	3.03663	3.17878	3.05055	3.09901	3.17458	3.146	3.14722	3.09932	3.11322	3.16517	3.11282	3.15276	3.11808	3.14461	3.12223
FBgn0033413	11.1328	11.1274	11.0253	11.2062	11.1332	11.0747	11.0976	11.1368	11.1462	11.1476	11.1615	11.1582	11.2965	11.2119	11.3026	11.3109	11.3021	11.2205
FBgn0033421	9.2016	9.12969	9.01712	9.17487	9.15544	9.09845	9.21027	9.3158	9.24415	9.23715	9.37805	9.26898	9.51504	9.4196	9.52318	9.51183	9.27392	9.3026
FBgn0033423	0.400323	0.386894	0.386951	0.386853	0.414433	0.386968	0.38696	0.386878	0.386984	0.387017	0.59692	0.387045	0.386909	0.387031	0.464802	0.386824	0.386946	0.386956
FBgn0033426	9.52215	9.56813	9.55253	9.54221	9.55293	9.63767	9.50727	9.47588	9.54641	9.47791	9.49628	9.43517	9.53709	9.5641	9.55538	9.55829	9.5106	9.53809
FBgn0033427	9.49025	9.49106	9.45476	9.40749	9.46085	9.37424	9.23421	9.22027	9.23192	9.21513	9.17667	9.20336	9.09536	8.95895	9.00102	9.06834	9.03595	9.11459
FBgn0033428	10.6643	10.491	10.281	10.6772	10.6601	10.452	10.1119	10.2157	10.1556	10.2135	10.1133	10.1714	10.1328	10.0678	10.1092	10.1222	9.91948	9.95745
FBgn0033429	8.37685	8.29868	8.11421	8.3813	8.27214	8.16236	8.00146	8.12959	7.9544	8.00823	7.96074	7.88357	7.82683	7.86783	7.9032	7.88143	7.71455	7.66134
FBgn0033431	8.09232	8.10174	8.01287	8.18419	8.16349	8.02809	8.26057	8.21603	8.10345	8.20058	8.17789	8.12503	8.08397	8.06169	8.01504	8.06755	7.86907	8.0536
FBgn0033434	10.5327	10.5818	10.3744	10.5488	10.4815	10.435	10.4778	10.4626	10.4634	10.4639	10.4249	10.4977	10.5386	10.5836	10.5904	10.5928	10.6557	10.5842
FBgn0033437	5.38612	5.14228	5.44234	5.29321	5.30697	5.31383	5.17474	5.22589	5.12259	5.0872	5.17583	5.47294	5.21252	5.20755	5.08555	4.95478	5.00254	4.97184
FBgn0033438	9.8556	10.001	10.1182	9.94073	9.93527	10.2056	10.0476	9.81855	9.77618	9.79183	9.8704	10.0684	9.97171	10.1596	10.1289	9.70434	10.207	10.0001
FBgn0033439	-1.33698	-1.33693	-1.30561	-1.337	-1.3368	-1.31599	-1.33682	-1.33695	-1.32638	-1.33673	-1.3368	-1.33669	-1.3369	-1.33671	-1.32656	-1.33704	-1.33684	-1.33683
FBgn0033443	9.09927	9.12839	8.96369	9.2528	8.91957	9.19171	8.90446	8.92646	8.62341	8.99884	8.93856	8.83423	8.84071	8.82362	8.76653	8.51228	8.84102	8.51513
FBgn0033446	7.8795	7.70588	7.62651	7.81755	7.73965	7.65625	7.86516	7.84437	7.8793	7.72757	7.84328	7.98441	7.97547	8.06051	7.92048	8.02521	7.89469	7.97539
FBgn0033447	3.02534	3.01485	2.95626	3.01366	3.02879	3.07358	3.0948	2.99118	3.01742	2.98217	2.98124	3.03099	3.02674	3.07616	3.03674	2.98992	2.99274	2.99297
FBgn0033448	9.85366	9.5613	9.47545	9.88564	9.75559	9.93024	9.80998	9.79359	9.36916	9.67593	9.63874	9.59598	9.85208	9.79336	9.67892	9.54227	9.53861	9.61502
FBgn0033449	9.3276	9.43569	9.53633	9.26121	9.33651	9.37634	9.71971	9.61068	9.7211	9.61577	9.72764	9.57039	9.69249	9.7461	9.6851	9.85737	9.7632	9.79046
FBgn0033450	8.31692	8.24698	8.10863	8.3771	8.34953	8.23178	8.19156	8.2139	8.33591	8.19897	8.26967	8.30556	8.20825	8.28799	8.30477	8.38483	8.28057	8.2464
FBgn0033451	10.557	10.4439	10.2248	10.5665	10.4711	10.2962	9.97363	10.0532	10.0891	10.0728	9.9295	10.0441	9.80309	9.83257	9.87711	9.8831	9.81862	9.71635
FBgn0033453	9.8929	10.0188	10.1852	9.74359	9.83937	10.0651	10.5306	10.43	10.5802	10.4155	10.6157	10.5327	10.5447	10.5341	10.53	10.6684	10.6363	10.5773
FBgn0033454	11.2954	11.264	11.1854	11.3539	11.3034	11.1612	11.0681	11.0515	11.0209	10.9584	11.0529	10.9652	11.0011	10.9593	10.9823	10.994	10.8361	10.8682
FBgn0033457	10.5082	10.3427	10.2093	10.517	10.5046	10.3562	10.2236	10.263	10.289	10.2052	10.2443	10.2612	10.323	10.2033	10.2304	10.4277	10.2072	10.1838
FBgn0033458	11.3786	11.6752	12.0407	11.3246	11.4798	11.8464	12.4791	12.3729	12.4567	12.4216	12.4722	12.4071	12.4887	12.5724	12.5477	12.4379	12.621	12.6117
FBgn0033459	9.04334	9.0178	9.22287	9.00284	8.96943	9.07836	9.09163	9.11561	9.25751	9.21117	9.16207	9.11396	9.18097	9.23101	9.23722	9.10337	9.2374	9.27474
FBgn0033460	11.4498	11.7031	12.0532	11.3875	11.5533	11.8763	12.0762	12.0923	12.0948	12.129	12.1118	12.1219	12.1434	12.1509	12.1529	12.0226	12.1771	12.2128
FBgn0033461	-1.17783	-1.17778	-1.17767	-1.16618	-1.16596	-1.17764	-1.16599	-1.1778	-1.16595	-1.17756	-1.16597	-1.16584	-1.15441	-1.17753	-1.17782	-1.1779	-1.17768	-1.17766
FBgn0033463	11.5742	11.6241	11.5915	11.5001	11.6019	11.6433	11.7225	11.74	11.7369	11.6784	11.7742	11.7236	11.7399	11.7292	11.7685	11.7764	11.7356	11.802
FBgn0033464	4.07324	4.07438	4.07654	4.03703	4.07742	4.06511	4.23061	4.26389	4.05338	4.12625	4.07732	4.12757	4.47152	4.39491	4.36232	4.27841	4.17782	4.27943
FBgn0033467	8.95108	8.867	8.65746	9.01075	8.79483	8.83147	8.88324	8.84275	8.87883	8.9073	8.77371	8.90557	8.92153	8.637	8.96023	9.04167	8.99918	8.96956
FBgn0033468	9.6752	9.69238	9.72471	9.64127	9.58907	9.73831	9.84863	9.80303	9.89541	9.89975	9.83504	9.81675	9.88606	9.85601	9.99102	9.92664	10.0733	10.0026
FBgn0033471	11.1422	11.0793	10.8567	11.1831	11.2009	10.9425	10.8606	10.8867	10.8331	10.7815	10.8463	10.7898	10.9064	10.8014	10.7719	10.8872	10.729	10.7616
FBgn0033473	11.2452	11.2709	11.1446	11.2691	11.2518	11.1419	11.2743	11.2192	11.266	11.1767	11.2871	11.1955	11.2651	11.252	11.2635	11.2504	11.2842	11.3225
FBgn0033474	10.9095	10.9879	11.0536	10.8809	10.8896	11.012	11.0784	10.9934	11.0857	11.0419	11.0576	11.0447	10.9798	11.0294	11.0121	11.0439	10.9772	11.0307
FBgn0033475	10.7046	10.8112	10.851	10.6875	10.6885	10.7977	10.7689	10.7003	10.812	10.759	10.7272	10.8051	10.6448	10.599	10.7277	10.6709	10.7023	10.6327
FBgn0033476	12.5054	12.6061	12.7464	12.4654	12.4953	12.654	12.7275	12.6799	12.7291	12.7111	12.6961	12.7023	12.6653	12.6784	12.6782	12.6511	12.7392	12.7161
FBgn0033479	8.17843	8.18778	8.42934	8.18376	8.17877	8.17471	8.41439	8.34901	8.36468	8.33767	8.40418	8.43217	8.34489	8.42025	8.37568	8.39888	8.3095	8.37168
FBgn0033480	9.09618	8.80954	8.7004	8.99237	8.97635	8.83801	8.51488	8.53633	8.50934	8.51484	8.41136	8.55198	8.52448	8.43678	8.42157	8.50661	8.27602	8.35787
FBgn0033481	-0.873677	-0.873666	-0.873646	-0.873681	-0.860679	-0.873639	-0.873642	-0.861027	-0.873634	-0.860524	-0.860688	-0.873611	-0.873661	-0.847528	-0.873675	-0.848934	-0.860782	-0.860747
FBgn0033482	12.4611	12.5754	12.6998	12.4549	12.4703	12.6288	12.6684	12.6474	12.6334	12.6485	12.5781	12.6268	12.6063	12.6499	12.6226	12.5463	12.6396	12.4701
FBgn0033483	7.44038	7.67499	7.81756	7.44601	7.5423	7.64565	7.73253	7.69334	7.63892	7.53605	7.49669	7.7041	7.57545	7.62155	7.60828	7.33778	7.58316	7.51252
FBgn0033484	3.4179	3.44214	3.39533	3.39374	3.4678	3.4676	3.46734	3.498	3.51337	3.50362	3.52379	3.49335	3.49923	3.60002	3.59041	3.52758	3.54395	3.53382
FBgn0033485	11.4023	11.3415	11.2052	11.4955	11.462	11.2038	11.1426	11.157	11.1266	11.071	11.1442	11.0695	11.156	11.1875	11.2129	11.2258	11.1128	11.1866
FBgn0033486	11.4138	11.3494	11.3457	11.4058	11.4184	11.3638	11.4701	11.4838	11.4807	11.4529	11.5904	11.4629	11.6046	11.6053	11.5621	11.6838	11.5877	11.7203
FBgn0033491	8.61413	8.81642	9.02498	8.61162	8.65234	8.87893	9.25683	9.12893	9.24885	9.16416	9.21833	9.10831	9.31457	9.32621	9.31722	9.25365	9.39337	9.23645
FBgn0033494	7.92499	7.81507	7.74843	7.9816	7.96802	7.91886	7.29387	7.31804	7.25665	7.47538	7.09602	7.36291	7.3282	7.30711	7.33772	7.12958	7.22591	7.22283
FBgn0033497	-1.32654	-1.33695	-1.33685	-1.33701	-1.3159	-1.30546	-1.33684	-1.33697	-1.3368	-1.33675	-1.33682	-1.32625	-1.33692	-1.33673	-1.33699	-1.33706	-1.33686	-1.33685
FBgn0033500	-1.97487	-1.97485	-1.9748	-1.97488	-1.97479	-1.97479	-1.9748	-1.97486	-1.96991	-1.97475	-1.97479	-1.97473	-1.97483	-1.96988	-1.97	-1.9749	-1.97481	-1.9748
FBgn0033502	1.35754	1.3458	1.39474	1.41509	1.37133	1.34662	1.3589	1.30821	1.30839	1.30845	1.33408	1.34748	1.30827	1.30847	1.34553	1.34502	1.32119	1.30834
FBgn0033504	8.82452	8.91431	9.2327	8.67174	8.80827	9.12135	8.82355	8.69682	8.61542	8.60422	8.72511	8.60416	8.55106	8.71273	8.64896	8.35977	8.48039	8.61303
FBgn0033507	9.99438	10.0158	10.2484	9.94967	10.0162	10.0944	10.2215	10.1687	10.23	10.112	10.3109	10.1232	10.1055	10.219	10.1758	10.1343	10.1415	10.1659
FBgn0033518	8.0103	7.92976	8.32918	8.01452	7.76389	8.09035	7.55776	7.68625	7.66261	7.8096	7.5564	7.49645	7.22362	7.3444	7.36492	7.2038	7.26078	7.21072
FBgn0033519	9.23338	9.16338	9.15811	9.18027	9.14228	9.20563	9.04435	9.11969	9.17901	9.30349	9.14167	9.23037	8.99458	8.97822	9.12333	9.10602	9.25841	9.2174
FBgn0033520	9.73218	9.86639	9.98371	9.84129	9.80627	9.9146	9.66798	9.92777	9.65669	10.0079	9.44653	9.83215	9.55854	9.59373	9.73667	9.62986	9.86804	9.7333
FBgn0033521	8.42121	8.298	8.37364	8.22036	8.01865	8.43232	7.74661	8.18744	7.91892	8.3918	7.74522	8.06792	7.7474	7.72255	7.90077	7.77991	8.08631	7.75682
FBgn0033523	9.4738	9.47361	9.44247	9.382	9.3579	9.37713	9.44351	9.39223	9.53184	9.4913	9.54205	9.37263	9.46352	9.50878	9.54566	9.61284	9.46492	9.54335
FBgn0033524	-0.304398	-0.279188	-0.30435	-0.279476	-0.304338	-0.304341	-0.304346	-0.254929	-0.291352	-0.291225	-0.304339	-0.278137	-0.304373	-0.291172	-0.304394	-0.291957	-0.291495	-0.304348
FBgn0033526	11.7939	11.9223	12.1182	11.6752	11.768	11.9887	12.1925	12.113	12.2044	12.0998	12.2631	12.1473	12.1598	12.2151	12.196	12.3088	12.2454	12.2564
FBgn0033527	9.3451	9.32838	9.52018	9.25658	9.22934	9.4906	9.5871	9.54625	9.6734	9.58875	9.65413	9.54281	9.62629	9.71059	9.7229	9.76353	9.695	9.65193
FBgn0033528	10.4669	10.3704	10.1902	10.4257	10.3414	10.2027	10.1275	10.1786	10.1569	10.1771	10.0728	10.1203	10.0895	9.968	10.0681	10.1053	10.0006	9.88107
FBgn0033529	11.2956	11.1557	11.0287	11.261	11.2268	11.1248	11.038	11.0675	11.1429	11.092	11.0864	11.1127	11.0957	11.0763	11.0471	11.1483	11.0897	11.0742
FBgn0033538	10.6546	10.7433	10.9604	10.6708	10.6673	10.7607	10.6523	10.6058	10.628	10.5561	10.5976	10.5382	10.3578	10.3416	10.3442	10.2604	10.3493	10.3289
FBgn0033539	9.79761	9.9128	10.0876	9.74853	9.80685	10.0095	10.0423	10.0449	10.0864	10.0828	10.0187	9.99235	9.95502	10.0794	10.0503	9.97521	9.98271	9.97851
FBgn0033540	10.027	10.0984	9.95181	10.121	10.0977	9.99283	9.83162	9.90337	9.80688	9.80362	9.82033	9.81855	9.83702	9.74369	9.83146	9.7066	9.82607	9.61383
FBgn0033541	-1.16623	-1.14309	-1.17762	-1.16625	-1.17758	-1.16604	-1.1776	-1.17775	-1.17756	-1.1775	-1.17758	-1.17745	-1.17769	-1.16593	-1.16622	-1.17784	-1.17763	-1.17761
FBgn0033543	8.51149	8.50139	8.38392	8.58049	8.50683	8.46063	8.5634	8.63323	8.63941	8.6237	8.62876	8.6322	8.80759	8.75769	8.72687	8.82981	8.70515	8.52646
FBgn0033544	10.5375	10.6859	10.9963	10.4724	10.5214	10.7707	10.8439	10.7356	10.8848	10.8364	10.8227	10.8559	10.8079	10.8698	10.8429	10.727	10.9174	10.9741
FBgn0033547	9.49291	9.42541	9.40819	9.39056	9.38756	9.36935	9.46376	9.42258	9.50471	9.52579	9.37413	9.58144	9.43036	9.50294	9.50888	9.56481	9.52427	9.54003
FBgn0033548	9.25065	9.03013	8.71647	9.01108	8.90583	8.81311	8.60667	8.69313	8.57626	8.73985	8.50911	8.59898	8.58206	8.30218	8.71498	8.42641	8.61981	8.54363
FBgn0033549	9.62376	9.48238	9.29843	9.56291	9.58324	9.31863	9.28854	9.27204	9.29444	9.25407	9.31691	9.26225	9.28372	9.41329	9.27661	9.51945	9.25202	9.26556
FBgn0033550	8.96973	9.02776	9.13947	8.92568	8.90473	9.01464	9.09702	9.06468	9.10882	9.05194	9.10878	9.14871	9.06186	9.23996	9.17747	9.16694	9.12109	9.02587
FBgn0033551	11.7581	11.8803	11.864	11.7623	11.76	11.8602	12.0572	12.0315	12.0892	12.0343	12.1089	12.1052	12.1573	12.1397	12.141	12.2729	12.3156	12.2887
FBgn0033554	8.98382	8.95497	8.73071	9.05179	8.86453	8.91778	8.59906	8.61616	8.65324	8.50969	8.72108	8.55437	8.44539	8.48717	8.48961	8.72616	8.44905	8.50257
FBgn0033555	10.0605	9.98363	9.86178	10.0724	10.0517	9.92006	9.6575	9.64762	9.61529	9.68478	9.66265	9.61078	9.40271	9.22875	9.3487	9.39352	9.34772	9.33301
FBgn0033556	10.0414	9.96205	9.82331	10.1176	10.0154	9.91027	9.83807	9.85233	9.88076	9.80977	9.86096	9.92838	9.91752	9.87243	9.85835	10.002	9.90267	9.89355
FBgn0033557	10.9072	11.1638	11.2703	10.9418	10.9978	11.1438	11.0311	11.0419	11.1175	11.0037	11.0502	11.0057	10.9721	10.9663	11.0081	10.8578	11.0033	10.984
FBgn0033558	1.04213	1.10313	1.04253	1.07873	1.05541	1.06794	1.0553	1.05467	1.08055	1.04283	1.02967	1.06877	1.04233	1.05586	1.04215	1.04194	1.05519	1.05527
FBgn0033564	8.41537	8.44223	8.46653	8.39256	8.42759	8.43969	8.59298	8.46435	8.61398	8.42142	8.41334	8.53104	8.59001	8.49598	8.52413	8.41703	8.54044	8.40273
FBgn0033566	9.21938	9.10661	9.22308	9.23556	9.28366	9.25506	9.33222	9.34982	9.1539	9.32348	9.40637	9.38255	9.4328	9.39016	9.31169	9.40501	9.20196	9.52092
FBgn0033569	10.6944	10.704	10.8161	10.5509	10.5672	10.7767	10.9171	10.895	10.9882	10.9231	10.9717	10.9545	10.9016	10.9644	10.8967	10.9972	10.9879	10.9565
FBgn0033570	9.76444	9.85673	9.91982	9.74888	9.83314	9.887	9.84977	9.86933	9.75601	9.93466	9.82312	9.78861	9.85883	9.79303	9.81039	9.83634	9.7702	9.72445
FBgn0033571	9.81621	9.76263	9.97814	9.81695	9.73343	9.72876	9.91368	9.94623	9.85219	9.9452	9.87761	9.77911	9.9122	9.90208	9.94726	9.89217	9.93327	9.85971
FBgn0033574	4.88178	4.97503	4.88705	4.85965	4.92044	4.93045	5.11642	5.08277	4.9918	5.08747	5.00051	5.11639	5.26518	5.24367	5.0989	5.08594	5.3117	5.20447
FBgn0033579	2.73833	2.7961	2.77547	2.69009	2.71643	2.7526	2.76415	2.77324	2.72888	2.76574	2.79887	2.74239	2.69069	2.75418	2.80615	2.68979	2.77531	2.72833
FBgn0033581	11.701	11.7486	11.9631	11.6747	11.7146	11.8315	11.9939	11.9784	11.9739	11.9682	12.0543	11.9739	12.0608	12.072	12.0374	12.0857	12.1411	12.1636
FBgn0033582	-0.50288	-0.490164	-0.477252	-0.502885	-0.477093	-0.477135	-0.502834	-0.490223	-0.502823	-0.502807	-0.452149	-0.502794	-0.502859	-0.502801	-0.502877	-0.502898	-0.502841	-0.489934
FBgn0033584	10.346	10.4243	10.353	10.3617	10.3001	10.3701	10.4623	10.4158	10.4412	10.4014	10.3717	10.3595	10.3106	10.3339	10.3638	10.3623	10.3375	10.3023
FBgn0033587	3.33004	3.28763	3.32304	3.3189	3.30176	3.30154	3.28992	3.28709	3.20695	3.23237	3.26721	3.2205	3.33202	3.31521	3.30882	3.31771	3.27802	3.255
FBgn0033588	-0.379204	-0.404177	-0.404148	-0.367094	-0.391193	-0.40414	-0.404144	-0.404185	-0.404132	-0.391031	-0.404138	-0.377951	-0.378895	-0.404108	-0.391585	-0.391756	-0.391299	-0.404146
FBgn0033589	1.11838	1.11889	1.09536	1.05713	1.09561	1.08298	1.08292	1.10668	1.09571	1.07046	1.08301	1.0574	1.06995	1.05738	1.08221	1.09398	1.05726	1.09541
FBgn0033593	-0.511291	-0.49857	-0.485653	-0.511296	-0.511239	-0.511242	-0.511246	-0.498629	-0.511235	-0.435462	-0.49828	-0.511206	-0.51127	-0.511213	-0.511288	-0.49883	-0.498376	-0.511248
FBgn0033594	-0.732795	-0.732783	-0.71987	-0.720231	-0.73275	-0.719807	-0.707109	-0.707668	-0.71975	-0.732733	-0.732751	-0.706529	-0.732777	-0.719577	-0.732792	-0.732811	-0.732762	-0.732758
FBgn0033598	0.62942	0.629451	0.62951	0.629408	0.629534	0.629527	0.642431	0.654546	0.642532	0.655582	0.629531	0.642794	0.691381	0.693395	0.690743	0.678214	0.667547	0.629515
FBgn0033602	-1.17782	-1.16612	-1.17766	-1.17784	-1.17762	-1.17763	-1.15436	-1.1545	-1.1776	-1.17755	-1.16598	-1.16585	-1.17774	-1.17752	-1.17781	-1.17789	-1.17767	-1.16601
FBgn0033603	-1.16618	-1.17776	-1.17766	-1.17784	-1.15435	-1.17763	-1.16601	-1.16615	-1.1776	-1.17754	-1.17762	-1.16586	-1.15447	-1.17752	-1.1778	-1.17789	-1.17767	-1.17765
FBgn0033605	8.50643	8.64184	8.56639	8.60733	8.54507	8.54572	8.57457	8.63613	8.64869	8.56763	8.49531	8.45788	8.58422	8.54995	8.56697	8.73327	8.50664	8.36597
FBgn0033607	11.7867	11.8126	11.7796	11.7813	11.7904	11.8254	11.9415	11.9502	11.961	11.887	12.0017	11.9522	12.0496	12.0129	12.0121	12.1458	12.0309	12.0221
FBgn0033608	10.3877	10.2414	10.1328	10.3196	10.3787	10.19	10.0374	10.0791	10.0988	10.1799	10.0722	10.1566	10.1185	9.9771	10.1173	10.1127	10.0028	10.0923
FBgn0033609	10.246	10.1816	10.1204	10.2212	10.187	10.1832	10.1871	10.2779	10.2711	10.3158	10.3304	10.2398	10.2684	10.299	10.2081	10.3085	10.2547	10.2692
FBgn0033610	4.57268	4.48164	4.53068	4.52216	4.51509	4.47825	4.40001	4.45282	4.33835	4.38285	4.41085	4.41555	4.32387	4.35161	4.24422	4.36145	4.30361	4.35834
FBgn0033615	10.0469	10.0922	10.0713	10.0026	9.9952	10.0632	10.2227	10.1972	10.2489	10.1268	10.2178	10.2537	10.3088	10.3247	10.3434	10.3866	10.3518	10.2971
FBgn0033616	10.5169	10.4671	10.4081	10.487	10.5265	10.4293	10.3571	10.3495	10.3714	10.3829	10.4652	10.4021	10.3864	10.3572	10.3696	10.5353	10.4214	10.4633
FBgn0033624	10.7169	10.5304	10.3966	10.6797	10.6213	10.576	10.3681	10.4269	10.3355	10.4373	10.3678	10.4227	10.3471	10.1967	10.3091	10.3658	10.1099	10.344
FBgn0033627	7.73765	7.57174	7.6429	7.5937	7.78354	7.64996	7.73171	7.81527	7.72995	7.83021	7.914	7.76596	7.88869	7.89291	7.93187	7.9476	7.85385	7.90761
FBgn0033629	3.21043	3.21153	3.1676	3.17646	3.24764	3.19146	3.23615	3.24342	3.13207	3.21608	3.16815	3.18207	3.21207	3.21659	3.18833	3.1527	3.13139	3.19107
FBgn0033631	13.8783	13.955	13.9727	13.9285	13.8929	14.0028	14.1567	14.1962	14.0674	14.176	14.065	14.0914	14.1517	14.1438	14.0913	14.0524	14.1168	14.0951
FBgn0033633	4.04449	4.09677	4.12019	4.04387	3.99598	4.17827	4.13052	3.95815	4.00759	4.06349	4.03975	3.96413	4.10755	3.99844	4.0344	3.97852	4.00586	4.03891
FBgn0033635	12.874	12.7698	12.6386	12.9179	12.8745	12.7563	12.6834	12.6969	12.7054	12.7213	12.7475	12.7505	12.8034	12.7487	12.7631	12.7912	12.724	12.7597
FBgn0033636	12.1519	12.4532	12.7193	12.0658	12.2349	12.6304	12.8213	12.799	12.851	12.776	12.9133	12.8306	12.8889	12.8638	12.8719	12.8145	12.8839	12.9517
FBgn0033638	12.9156	12.9461	12.9351	12.9172	12.9602	12.9716	12.778	12.8428	12.8082	12.7954	12.8028	12.8239	12.7328	12.7717	12.6731	12.7478	12.7118	12.7253
FBgn0033639	10.8163	10.9763	11.2375	10.6907	10.785	11.1096	11.2824	11.1764	11.2709	11.231	11.2641	11.2679	11.1277	11.2193	11.1975	11.1028	11.3119	11.308
FBgn0033640	1.21119	1.23619	1.23682	1.23573	1.23707	1.2494	1.23692	1.27186	1.19877	1.22483	1.22447	1.22505	1.19865	1.19884	1.24802	1.23542	1.23676	1.21162
FBgn0033644	-1.02139	-0.996079	-0.99569	-1.02139	-1.0084	-1.02127	-0.99563	-1.00869	-1.02124	-1.02117	-1.02126	-1.02112	-1.02138	-1.00829	-1.02139	-1.0214	-1.02131	-1.02129
FBgn0033649	7.52129	7.79765	7.94194	7.52724	7.52148	7.79777	8.00273	7.97357	7.90125	7.77563	7.9548	7.96559	7.79454	7.95144	7.8616	7.63584	7.95442	7.96473
FBgn0033651	-1.48709	-1.49623	-1.49615	-1.49629	-1.49612	-1.49612	-1.49614	-1.49625	-1.4961	-1.48688	-1.49612	-1.47766	-1.49621	-1.48686	-1.48709	-1.49633	-1.49616	-1.49614
FBgn0033652	5.88416	5.95759	6.16428	5.83656	5.96638	6.18047	6.17933	6.10467	6.14042	6.29209	6.20139	6.37404	6.43325	6.46996	6.49647	6.49297	6.65004	6.60014
FBgn0033653	9.71592	9.65341	9.59917	9.73918	9.74077	9.56539	9.75774	9.75648	9.77554	9.78327	9.75886	9.71927	9.81835	9.78878	9.74758	9.90844	9.78853	9.6913
FBgn0033654	7.01958	6.99576	7.01089	6.9619	6.98016	6.93803	6.99957	6.9623	6.82213	6.73364	6.91515	6.78351	6.89908	6.86638	6.83355	6.75294	6.82619	6.80687
FBgn0033656	11.0739	11.042	10.9405	11.0522	11.0423	10.9898	11.0028	10.9084	11.0402	11.01	11.0099	10.9887	10.9688	10.9783	10.9573	11.0643	10.9514	10.8398
FBgn0033657	1.81412	1.81484	1.80395	1.82567	1.88732	1.9311	1.73998	1.73951	1.7534	1.74031	1.7266	1.72677	1.72645	1.74039	1.73946	1.72624	1.72653	1.72656
FBgn0033658	0.438102	0.438227	0.451157	0.46264	0.500535	0.438535	0.425593	0.450623	0.425614	0.425644	0.43855	0.438853	0.450845	0.438796	0.450562	0.437938	0.42558	0.438483
FBgn0033659	2.37995	2.38035	2.36829	2.35461	2.38141	2.38133	2.40635	2.40478	2.36862	2.40744	2.58583	2.39524	2.41752	2.39502	2.50747	2.37943	2.43043	2.44263
FBgn0033661	10.7985	11.44	12.1422	10.6155	11.2157	11.7125	12.0743	12.0286	12.0779	11.9397	12.1211	11.9922	12.0899	12.1207	12.127	11.7259	12.1376	12.1031
FBgn0033663	14.6643	14.7157	14.8192	14.7337	14.7495	14.8219	14.7558	14.7907	14.6785	14.8493	14.633	14.6954	14.6538	14.6744	14.6681	14.6852	14.6609	14.5732
FBgn0033665	9.40388	9.25271	9.08033	9.32905	9.32311	9.21717	9.09311	9.04541	9.08225	9.07344	9.14746	9.11551	9.06368	8.94889	9.03094	9.15053	8.92167	8.96056
FBgn0033667	0.916395	0.965561	0.942014	0.952999	0.9669	0.954588	0.90391	0.928934	0.916935	0.903982	0.903925	0.943021	0.916596	0.917148	0.903797	0.90374	0.966427	0.903904
FBgn0033668	5.27122	5.37931	5.28068	5.36707	5.36756	5.18983	5.26549	5.2406	5.22615	5.12961	5.02555	5.09251	5.21023	5.26469	5.14514	5.1045	5.21388	5.14336
FBgn0033669	11.1781	11.126	10.9382	11.2358	11.1732	11.0496	10.9751	10.9781	10.986	11.0361	11.0418	10.9929	10.9829	10.9678	10.9728	11.0911	10.9705	10.924
FBgn0033672	10.9228	10.8579	10.6345	10.9709	10.9348	10.7928	10.7147	10.7801	10.6995	10.7458	10.705	10.6346	10.7587	10.6566	10.7556	10.8559	10.6779	10.7278
FBgn0033673	10.3293	10.261	10.192	10.287	10.2248	10.1714	10.237	10.1883	10.2794	10.2205	10.2502	10.2455	10.2419	10.2455	10.1854	10.3724	10.311	10.2831
FBgn0033677	10.4091	10.3942	10.1508	10.524	10.4114	10.2203	10.3741	10.3651	10.3341	10.3613	10.3473	10.4071	10.4063	10.2981	10.3876	10.4544	10.3827	10.4014
FBgn0033679	3.30198	3.31417	3.36003	3.35544	3.29432	3.36082	3.3278	3.31358	3.23476	3.27203	3.33932	3.27277	3.25735	3.33061	3.35624	3.27823	3.25825	3.24644
FBgn0033683	9.91995	9.73822	9.58478	9.85139	9.79707	9.59555	9.40561	9.43484	9.51554	9.451	9.36104	9.44811	9.26342	9.22844	9.27208	9.36351	9.12771	9.12837
FBgn0033685	-1.49626	-1.49622	-1.49613	-1.48714	-1.4961	-1.49611	-1.49612	-1.49624	-1.48695	-1.49604	-1.49611	-1.48687	-1.49619	-1.47775	-1.49625	-1.48718	-1.49614	-1.49613
FBgn0033686	9.33842	9.27609	9.13375	9.31261	9.23201	9.21401	9.12847	9.16623	9.13729	9.00426	9.24223	9.23034	9.22756	9.15187	9.29624	9.34092	9.18041	9.2081
FBgn0033688	13.0831	13.3021	13.5819	12.967	13.099	13.4552	13.4478	13.4481	13.4537	13.4563	13.4469	13.3885	13.4174	13.4751	13.4322	13.4098	13.4344	13.4404
FBgn0033690	8.84235	8.66253	8.60768	8.82449	8.87305	8.7628	8.8096	8.81217	8.77758	8.79473	8.78383	8.71782	8.84177	8.85646	8.8749	8.97449	8.77396	8.87675
FBgn0033691	11.2739	11.1787	11.0224	11.2302	11.2212	11.1147	10.838	10.9711	10.8358	11.0384	10.7663	10.937	10.8012	10.603	10.7775	10.7642	10.8111	10.8168
FBgn0033692	10.2767	10.2118	10.2364	10.2416	10.3072	10.2495	10.2272	10.2657	10.1768	10.2674	10.2688	10.1904	10.2498	10.2364	10.1469	10.2666	10.121	10.3398
FBgn0033693	9.16842	9.0563	9.02871	9.19459	9.19386	9.10173	9.06661	9.00608	9.06631	9.02074	9.04789	9.03062	9.09421	9.10533	9.10184	9.17413	9.11669	9.19723
FBgn0033696	0.299819	0.312525	0.32544	0.336918	0.299909	0.312828	0.312794	0.324912	0.299917	0.313027	0.299907	0.299967	0.361686	0.299956	0.337096	0.312242	0.325402	0.312777
FBgn0033698	11.1996	11.455	11.6977	11.136	11.2489	11.5316	11.5405	11.5312	11.5123	11.5164	11.4034	11.4878	11.4185	11.4576	11.4448	11.3157	11.4985	11.3505
FBgn0033699	15.0327	14.9723	14.8992	15.0663	15.0902	14.9287	14.8331	14.8923	14.8347	14.8936	14.8933	14.7828	14.8169	14.841	14.7824	14.8476	14.8084	14.8805
FBgn0033702	4.77662	4.64802	4.65175	4.66512	4.73176	4.53262	4.75834	4.6669	4.63309	4.81673	4.72211	4.80172	4.70774	4.70732	4.74169	4.86334	4.77512	4.6622
FBgn0033706	-1.65567	-1.65564	-1.65557	-1.65569	-1.64771	-1.64771	-1.65556	-1.65565	-1.65553	-1.65549	-1.65554	-1.65546	-1.65562	-1.63981	-1.65566	-1.65572	-1.64774	-1.65556
FBgn0033710	4.35659	4.27697	4.35551	4.36422	4.38401	4.357	4.25233	4.1642	4.12442	4.17143	4.16907	4.07873	4.17659	4.10268	4.14194	4.11762	4.06333	4.0512
FBgn0033712	9.62756	9.73075	9.79605	9.61933	9.61789	9.67234	9.6838	9.70108	9.80088	9.73823	9.69715	9.72612	9.68487	9.76357	9.76431	9.72096	9.73756	9.71631
FBgn0033713	11.7148	11.6669	11.5779	11.696	11.7487	11.6572	11.6125	11.5793	11.6444	11.5937	11.6755	11.5924	11.6285	11.5851	11.6129	11.6841	11.5947	11.6372
FBgn0033715	10.0453	10.0347	10.1212	9.89634	9.92462	10.0694	10.0099	9.9625	10.0251	9.99324	9.99397	9.95709	9.94596	9.88413	9.86218	9.91756	9.8233	9.85926
FBgn0033716	10.8115	10.767	10.6907	10.8241	10.7588	10.6875	10.8907	10.8899	10.9269	10.8252	10.8234	10.8933	10.8184	10.8249	10.8015	10.9857	10.8656	10.9104
FBgn0033717	11.085	10.9959	10.9353	11.0608	11.0922	10.995	10.8494	10.8813	10.835	10.8228	10.8805	10.8557	10.9029	10.8996	10.8734	10.8878	10.7609	10.8009
FBgn0033720	-0.765285	-0.765273	-0.690796	-0.740356	-0.752288	-0.765244	-0.75234	-0.76528	-0.765238	-0.765225	-0.752297	-0.765214	-0.765268	-0.76522	-0.765283	-0.765301	-0.765253	-0.765249
FBgn0033724	-0.863518	-0.875806	-0.888462	-0.875955	-0.888454	-0.86281	-0.888459	-0.875863	-0.88845	-0.888438	-0.888455	-0.888428	-0.875753	-0.888433	-0.888491	-0.888508	-0.888464	-0.862895
FBgn0033728	3.41567	2.62162	2.55157	2.50348	2.61095	2.52126	2.45643	2.4882	2.45657	2.52229	2.47314	2.45695	2.48862	2.45686	2.45587	2.48745	2.47288	2.4564
FBgn0033730	-0.505827	-0.493123	-0.505786	-0.505833	-0.505775	-0.480105	-0.505782	-0.505821	-0.505771	-0.505755	-0.505777	-0.505742	-0.480516	-0.492612	-0.493213	-0.493383	-0.467776	-0.480191
FBgn0033731	-1.1778	-1.16615	-1.17764	-1.17782	-1.1776	-1.17761	-1.15443	-1.16617	-1.17758	-1.17753	-1.17761	-1.17748	-1.17772	-1.1659	-1.15459	-1.17787	-1.17765	-1.16604
FBgn0033732	0.759767	0.772331	0.785271	0.795794	0.773184	0.773119	0.747764	0.73476	0.760669	0.748014	0.773158	0.734946	0.734794	0.748074	0.759812	0.7347	0.734835	0.747745
FBgn0033733	-0.741328	-0.703788	-0.728413	-0.728773	-0.728328	-0.741286	-0.741289	-0.741322	-0.74128	-0.741266	-0.715581	-0.72807	-0.74131	-0.72812	-0.72871	-0.741343	-0.741295	-0.741291
FBgn0033734	10.3385	10.1691	9.99409	10.2078	10.1987	10.0504	9.98952	9.96383	10.0593	10.03	10.0731	9.94526	9.95349	9.98779	10.0129	10.1951	9.95701	9.94973
FBgn0033735	8.77386	8.74904	8.70907	8.79463	8.77591	8.68674	8.52194	8.46204	8.43283	8.52267	8.4752	8.35464	8.43823	8.45515	8.46655	8.3705	8.24318	8.1828
FBgn0033736	2.47842	2.50259	2.5157	2.48997	2.5943	2.5392	2.50421	2.4667	2.49282	2.46893	2.53932	2.43089	2.46719	2.48159	2.44215	2.44169	2.45543	2.46794
FBgn0033737	11.5951	11.5203	11.5492	11.6318	11.6032	11.5542	11.4858	11.5039	11.4601	11.5294	11.53	11.4947	11.5324	11.5543	11.4774	11.5471	11.5097	11.5439
FBgn0033738	11.4205	11.4735	11.4633	11.4021	11.4246	11.4804	11.5374	11.5242	11.5558	11.5507	11.5501	11.5504	11.5528	11.569	11.5555	11.4581	11.4629	11.5212
FBgn0033739	9.944	9.85305	9.92106	9.86376	9.92974	9.9356	10.0804	10.1408	10.1413	10.0897	10.1615	10.1311	10.3103	10.2374	10.3096	10.3179	10.1671	10.293
FBgn0033740	10.2583	10.3929	10.3994	10.1602	10.254	10.349	10.3707	10.3349	10.3895	10.3579	10.4031	10.4089	10.4119	10.3968	10.4234	10.4337	10.4587	10.4221
FBgn0033741	12.68	12.8084	12.9359	12.6965	12.7005	12.7586	12.8555	12.8628	12.8751	12.7561	12.8535	12.8159	12.8638	12.9638	12.9209	12.7936	12.9364	12.9114
FBgn0033742	0.886491	0.886625	0.873987	0.873866	0.886985	0.886958	0.899659	0.911335	0.887027	0.937725	0.886974	0.887301	0.899265	0.912974	0.911244	0.886313	0.912061	0.936701
FBgn0033744	8.32739	8.32831	8.22941	8.1969	8.32817	8.2662	7.99652	8.1564	8.07978	8.27761	7.86398	8.11529	8.06598	8.13393	8.06833	8.01652	8.09617	8.00159
FBgn0033748	6.49885	6.52206	6.65356	6.34788	6.58884	6.48834	6.76913	6.67372	6.76839	6.79386	6.84665	6.75902	6.83045	6.83443	6.78649	6.8715	6.72673	6.6543
FBgn0033749	8.43378	8.60104	8.73097	8.47016	8.43272	8.54758	8.93451	8.85788	8.91186	8.87904	8.96374	8.91888	8.92154	8.95382	9.0011	8.93516	9.0193	8.89843
FBgn0033750	8.31266	8.31618	8.30198	8.36568	8.31379	8.31434	7.79146	7.89524	7.82662	7.92558	7.92175	7.91007	7.68848	7.59758	7.63134	7.60277	7.66953	7.64032
FBgn0033751	10.0984	9.93091	9.83559	10.0339	10.0623	9.89631	9.94503	9.90265	9.86561	9.8564	9.82948	9.81689	9.9592	9.82915	9.88818	9.83851	9.69773	9.86019
FBgn0033752	9.8265	9.81067	9.84264	9.69642	9.74618	9.89785	9.85529	9.96858	9.9564	9.9294	9.88518	9.95069	9.98653	10.0702	9.95891	10.1194	9.98175	9.9309
FBgn0033753	1.02951	1.04227	1.04253	1.07876	1.02966	1.10462	1.06787	1.09107	1.0555	1.05576	1.04263	1.08142	1.04233	1.06864	1.02952	1.02946	1.0552	1.06782
FBgn0033754	9.59026	9.68592	9.58682	9.74497	9.61926	9.50654	9.49162	9.47535	9.4605	9.43665	9.39082	9.45604	9.5465	9.43249	9.62756	9.50123	9.51925	9.43625
FBgn0033755	11.3232	11.3692	11.3204	11.4016	11.3357	11.3233	11.2901	11.3085	11.379	11.2444	11.2822	11.3386	11.2696	11.2564	11.2449	11.2619	11.3123	11.1562
FBgn0033756	0.955724	0.919105	0.919363	0.906352	0.906505	0.932196	0.919403	0.931506	0.91951	0.906558	0.981465	0.906593	0.931739	0.970413	0.943711	0.931092	0.932025	0.944634
FBgn0033757	13.4675	13.5854	13.6584	13.4187	13.4564	13.5947	13.6561	13.581	13.6655	13.594	13.5976	13.6083	13.5546	13.5812	13.5717	13.5983	13.6308	13.5767
FBgn0033760	1.63899	1.61574	1.67575	1.59085	1.66484	1.61681	1.61669	1.59106	1.60458	1.61752	1.56611	1.61792	1.60372	1.56623	1.57854	1.59061	1.56606	1.56608
FBgn0033761	11.627	11.5649	11.328	11.6776	11.5874	11.4213	11.2609	11.2968	11.3149	11.2951	11.2918	11.3018	11.2552	11.2247	11.2803	11.3767	11.2891	11.2235
FBgn0033762	11.1463	11.1748	10.9908	11.1633	11.1468	11.1206	11.0962	11.0657	11.1617	11.0893	11.0834	11.0614	11.0931	11.1154	11.1043	11.162	11.2039	11.0794
FBgn0033763	7.2504	7.05271	6.92536	7.20552	7.1702	6.9814	6.9705	6.98352	6.85895	7.04975	6.72571	7.06374	6.90798	6.91404	7.05236	6.85289	6.93428	6.80509
FBgn0033766	11.0856	11.4782	11.8512	10.962	11.1388	11.6384	11.8756	11.8309	11.9442	11.8704	11.9239	11.8977	11.9347	11.9716	11.9376	11.8766	11.9717	11.9365
FBgn0033767	4.68305	4.62857	4.70816	4.66587	4.57383	4.58248	4.47567	4.35209	4.53691	4.40402	4.42368	4.35908	4.38737	4.41593	4.42855	4.39408	4.37793	4.44419
FBgn0033769	8.8009	8.73981	8.51203	8.82098	8.69511	8.60034	8.67833	8.68879	8.66063	8.72235	8.72445	8.71573	8.66599	8.72191	8.74444	8.77925	8.61161	8.58489
FBgn0033773	11.0638	11.1794	11.2715	10.9446	11.0635	11.1924	11.2412	11.1982	11.2105	11.22	11.2142	11.153	11.0731	11.0952	11.1153	11.0712	11.1078	11.1764
FBgn0033774	1.70311	1.70318	1.75527	1.77807	1.86293	1.70335	1.70333	1.71618	1.72996	1.79388	1.85154	1.7305	1.74205	1.71704	1.82526	1.70302	1.7033	1.72972
FBgn0033775	2.78282	2.65156	2.6884	2.72971	2.67735	2.60329	2.61593	2.68617	2.62886	2.64196	2.61609	2.6041	2.67551	2.62965	2.68591	2.65	2.62824	2.6284
FBgn0033777	9.44539	9.45665	9.51977	9.53274	9.51664	9.56615	9.42146	9.54056	9.38043	9.55018	9.56058	9.48665	9.55605	9.46752	9.52422	9.47552	9.40043	9.5355
FBgn0033781	9.84229	9.66113	9.47322	9.75909	9.80709	9.64667	9.51317	9.50932	9.47904	9.47898	9.48801	9.44106	9.52056	9.41581	9.42221	9.50202	9.40758	9.41511
FBgn0033782	3.53233	3.53296	3.5719	3.53209	3.53465	3.58469	3.73019	3.56975	3.79204	3.59851	4.00652	3.68129	3.62965	3.7134	3.6166	3.60334	3.60792	3.63166
FBgn0033783	11.0297	11.0637	11.0923	11.0421	11.0739	11.0885	11.0659	11.0472	11.0708	11.0749	11.0843	11.0516	11.0232	11.0029	10.9484	10.9885	10.9672	10.999
FBgn0033784	10.2421	10.4217	10.7005	10.2198	10.2192	10.5737	10.7231	10.6282	10.696	10.6114	10.7117	10.7152	10.5805	10.6687	10.6647	10.637	10.7218	10.7761
FBgn0033785	7.76749	7.81158	7.57612	7.90738	7.83513	7.72674	7.53324	7.73482	7.63281	7.7125	7.54785	7.54925	8.08147	8.09094	8.12298	8.04236	8.07594	8.04141
FBgn0033787	5.57883	5.24768	5.57175	5.55168	5.26483	5.51942	5.95844	5.75169	5.78104	5.38327	6.69242	5.76064	5.76315	5.63277	5.6532	5.4856	5.17385	5.75549
FBgn0033788	-0.210356	-0.210339	-0.197405	-0.210363	-0.147305	-0.210296	-0.210301	-0.210348	-0.159403	-0.210267	-0.197326	-0.197045	-0.21033	-0.210259	-0.210353	-0.210379	-0.210309	-0.159771
FBgn0033793	-1.0309	-1.03088	-1.03077	-1.0309	-1.03073	-1.03074	-1.03075	-1.01821	-1.01793	-1.03064	-1.00517	-1.01781	-1.03085	-1.03062	-0.993462	-1.0184	-1.03078	-1.03076
FBgn0033794	-1.17784	-1.16609	-1.16599	-1.17786	-1.17764	-1.17765	-1.17767	-1.17782	-1.17763	-1.17757	-1.15426	-1.17752	-1.17776	-1.15415	-1.16614	-1.17792	-1.17769	-1.16598
FBgn0033798	1.17222	1.17255	1.14796	1.19602	1.17343	1.16079	1.16073	1.19645	1.13512	1.16118	1.14806	1.17421	1.17271	1.16129	1.13496	1.15966	1.16062	1.1607
FBgn0033799	7.7282	7.81626	7.60018	7.89231	7.77053	7.76619	7.64006	7.90851	7.7726	7.68222	7.62884	7.83297	7.39835	7.32164	7.35203	7.39905	7.41815	7.34084
FBgn0033802	10.4341	10.5589	10.6891	10.3314	10.4354	10.6896	10.6244	10.6856	10.687	10.6726	10.7123	10.7326	10.6362	10.6277	10.5832	10.5741	10.6619	10.7579
FBgn0033806	10.3438	10.4905	10.543	10.3155	10.3023	10.5109	10.5819	10.6021	10.6648	10.5594	10.6731	10.6154	10.624	10.6797	10.6399	10.6971	10.7346	10.6729
FBgn0033807	-1.17781	-1.17776	-1.16602	-1.17783	-1.17762	-1.16599	-1.16601	-1.17779	-1.1776	-1.17754	-1.17762	-1.17749	-1.17773	-1.15425	-1.15454	-1.16625	-1.17767	-1.17765
FBgn0033808	9.52735	9.43347	9.34799	9.55888	9.57341	9.41409	9.34631	9.41521	9.39196	9.42404	9.35447	9.46017	9.36792	9.40132	9.39986	9.43964	9.37991	9.36076
FBgn0033809	4.75988	4.73669	4.81855	4.79216	4.77893	4.67873	4.62904	4.74401	4.73577	4.80863	4.65967	4.5822	4.56354	4.52562	4.55067	4.47055	4.53278	4.55537
FBgn0033810	9.5566	9.4278	9.17962	9.44723	9.44532	9.318	9.26135	9.25967	9.32062	9.30666	9.26839	9.23172	9.29248	9.19167	9.2562	9.29912	9.24959	9.40186
FBgn0033812	11.1691	11.0465	10.8993	11.206	11.1451	10.9901	10.722	10.7623	10.717	10.7425	10.7628	10.7402	10.6079	10.5642	10.5662	10.6045	10.486	10.5537
FBgn0033813	8.85856	8.65421	8.51995	8.79898	8.78818	8.56249	8.46587	8.56205	8.60133	8.60512	8.58419	8.59711	8.68381	8.63067	8.59826	8.68296	8.57809	8.549
FBgn0033814	11.3838	11.3408	11.3529	11.4332	11.4588	11.3492	11.3415	11.3069	11.2093	11.3516	11.2742	11.2047	11.2379	11.3564	11.3274	11.2163	11.2376	11.1882
FBgn0033815	6.10396	5.91446	5.85152	6.00074	6.00351	6.04984	5.93	5.91991	6.0253	5.93702	5.98926	5.95534	6.00157	6.02487	6.11086	6.19485	6.08525	6.14174
FBgn0033816	10.3711	10.4731	10.7905	10.3334	10.3839	10.5381	10.6752	10.7039	10.6171	10.7116	10.6283	10.5928	10.5742	10.7231	10.688	10.5698	10.7105	10.6349
FBgn0033817	6.11365	6.0053	5.88481	6.23554	6.18301	5.90694	5.59409	5.66246	5.64922	5.71923	5.62197	5.68981	5.57081	5.5353	5.5937	5.5534	5.52757	5.46871
FBgn0033820	5.85446	5.79848	5.58758	5.46758	5.51658	5.88884	6.02481	5.91918	5.48833	6.06696	5.70567	5.75298	5.69034	5.68885	5.60494	5.46522	6.00576	5.57921
FBgn0033821	0.823555	0.823688	0.811053	0.872023	0.81108	0.836773	0.873806	0.860504	0.811091	0.898904	0.811077	0.824356	0.823753	0.811147	0.823581	0.810904	0.873572	0.811058
FBgn0033830	-1.80885	-1.80882	-1.8151	-1.8152	-1.81508	-1.81508	-1.81509	-1.81517	-1.81507	-1.8087	-1.81508	-1.80867	-1.81514	-1.81502	-1.81518	-1.81523	-1.81511	-1.8151
FBgn0033836	4.56551	4.74973	4.90156	4.64144	4.60313	4.77372	4.62165	4.64354	4.50979	4.60624	4.58292	4.56718	4.55834	4.55575	4.44816	4.63911	4.37885	4.5614
FBgn0033842	9.37767	9.26552	8.99361	9.43896	9.40902	9.22338	9.13425	9.14462	9.1549	9.13628	9.20074	9.15655	9.20011	9.20844	9.19983	9.29258	9.10972	9.10602
FBgn0033844	11.894	11.8335	11.7535	11.9648	11.895	11.838	11.7632	11.7186	11.7446	11.7472	11.7776	11.8114	11.7816	11.7439	11.789	11.7636	11.7206	11.7711
FBgn0033845	12.1821	12.1773	12.2463	12.0859	12.1509	12.1715	12.436	12.3761	12.4249	12.3504	12.479	12.3568	12.4602	12.5589	12.4405	12.6029	12.5216	12.5594
FBgn0033846	11.7598	11.7481	11.7609	11.7719	11.7609	11.7479	11.8069	11.7659	11.8422	11.7925	11.8617	11.7638	11.8524	11.8909	11.8157	11.887	11.8725	11.9133
FBgn0033851	0.573913	0.573943	0.574	0.586458	0.574023	0.574017	0.586914	0.599027	0.587015	0.574065	0.624676	0.613057	0.611627	0.60016	0.586532	0.668764	0.586854	0.586896
FBgn0033853	10.624	10.5981	10.5666	10.5737	10.5584	10.5807	10.7934	10.829	10.8391	10.8206	10.8472	10.8142	10.8586	10.9499	10.8986	10.9847	10.8898	10.8357
FBgn0033855	2.51921	2.508	2.53299	2.55329	2.49726	2.55675	2.49703	2.54271	2.48495	2.49795	2.4722	2.49839	2.58835	2.54687	2.53099	2.50667	2.50898	2.48458
FBgn0033859	10.8063	10.8939	10.9137	10.8596	10.8487	10.9137	10.9206	10.9627	10.9069	10.9237	10.8678	10.9092	10.9196	10.9398	10.9608	10.9201	10.885	10.8749
FBgn0033860	1.32473	1.34922	1.31319	1.3124	1.31337	1.33828	1.33816	1.30014	1.30065	1.28773	1.3006	1.28777	1.33744	1.30088	1.36056	1.34803	1.32564	1.31323
FBgn0033862	4.2725	4.43214	4.29807	4.37031	4.26108	4.24064	4.20929	4.30169	4.20016	4.2439	4.08676	4.14832	4.08455	4.07657	4.12896	4.05807	4.16577	4.0862
FBgn0033863	-1.16622	-1.16616	-1.17763	-1.1778	-1.17759	-1.16603	-1.16604	-1.17776	-1.17757	-1.17751	-1.17759	-1.17746	-1.1777	-1.17749	-1.15464	-1.17786	-1.17764	-1.15448
FBgn0033866	1.87095	1.88373	1.87116	1.87092	1.87122	1.88415	1.89686	1.97888	1.99334	1.89736	2.00422	1.9719	1.90881	1.92288	1.90835	1.93162	1.95764	1.92176
FBgn0033868	-0.931548	-0.844779	-0.944531	-0.944567	-0.944522	-0.944524	-0.944527	-0.944558	-0.944519	-0.944506	-0.931147	-0.944496	-0.944546	-0.944501	-0.944561	-0.944578	-0.944533	-0.944529
FBgn0033869	2.33277	2.39106	2.34642	2.34431	2.33482	2.31005	2.33456	2.4232	2.335	2.34783	2.28473	2.2982	2.38026	2.33588	2.29652	2.32021	2.2717	2.34652
FBgn0033871	8.93563	8.87779	8.54183	9.04209	8.90759	8.70661	8.88035	8.81137	8.84399	8.86803	8.83395	8.93314	9.06643	8.90784	9.05221	9.1257	9.05454	9.08412
FBgn0033872	3.55024	3.53097	3.51206	3.50784	3.5867	3.49054	3.49023	3.44183	3.47975	3.48093	3.46783	3.4343	3.47708	3.46978	3.51927	3.45172	3.52271	3.4673
FBgn0033873	-1.337	-1.33695	-1.32639	-1.33702	-1.33682	-1.32637	-1.33684	-1.33697	-1.3368	-1.33675	-1.28451	-1.33671	-1.33693	-1.33673	-1.33699	-1.33706	-1.33687	-1.33685
FBgn0033874	-1.97487	-1.97485	-1.9748	-1.97488	-1.97479	-1.97479	-1.9748	-1.97486	-1.97478	-1.97476	-1.97479	-1.96986	-1.97484	-1.96987	-1.97487	-1.97003	-1.97481	-1.9748
FBgn0033875	11.1169	11.191	11.0974	11.2579	11.1102	11.1462	10.6311	10.6057	10.573	10.5396	10.5699	10.6227	10.1466	10.2425	10.325	10.3097	10.3778	10.2877
FBgn0033876	0.461958	0.436955	0.475114	0.449486	0.475355	0.449967	0.449933	0.474355	0.475453	0.437067	0.449982	0.437092	0.449719	0.463183	0.436934	0.436892	0.462559	0.462631
FBgn0033879	12.4195	12.2944	12.2374	12.4885	12.5488	12.4018	12.2642	12.3455	12.1468	12.3236	12.2774	12.2564	12.332	12.287	12.2186	12.2826	12.0461	12.2513
FBgn0033880	1.09316	1.04179	1.05531	1.08046	1.08183	1.25771	1.04189	1.05496	1.04193	1.08232	1.09471	1.04202	1.04181	1.0557	1.04176	1.04169	1.0685	1.04188
FBgn0033883	10.6924	10.6331	10.4683	10.8126	10.7824	10.5465	10.2969	10.3862	10.2387	10.3665	10.1294	10.2673	10.264	10.3303	10.248	10.2301	10.1194	9.99178
FBgn0033884	11.2899	11.1923	11.1185	11.3423	11.3191	11.2325	11.2407	11.2278	11.2235	11.1948	11.2184	11.2208	11.3013	11.1997	11.2631	11.318	11.2595	11.4158
FBgn0033885	0.316014	0.316136	0.316369	0.328334	0.303522	0.316438	0.316405	0.340788	0.30353	0.303558	0.316453	0.30358	0.32874	0.303569	0.340702	0.328129	0.341487	0.32908
FBgn0033886	12.0839	12.0094	12.0101	12.0156	12.0984	12.0748	11.9169	11.9808	11.8408	12.0465	11.8855	11.9069	11.9088	11.8614	11.9199	11.8711	11.8372	11.8811
FBgn0033887	9.44061	9.61185	9.53533	9.54528	9.51896	9.49743	9.23522	9.33993	9.15352	9.42556	8.73612	9.32506	8.86958	9.00367	8.96171	8.7731	8.9713	8.75878
FBgn0033888	-1.65565	-1.65562	-1.64002	-1.65567	-1.65552	-1.64776	-1.65554	-1.65564	-1.65551	-1.6477	-1.65552	-1.65544	-1.64783	-1.65545	-1.65565	-1.6557	-1.65555	-1.65554
FBgn0033889	12.7411	13.0139	13.2105	12.6969	12.7725	13.0734	13.3372	13.2496	13.3573	13.2719	13.397	13.3298	13.3289	13.3755	13.3446	13.327	13.385	13.374
FBgn0033890	11.7805	11.7142	11.6157	11.8436	11.8409	11.6986	11.6499	11.6918	11.6672	11.6094	11.6109	11.6074	11.6225	11.6394	11.6149	11.6159	11.4877	11.4702
FBgn0033891	9.44053	9.44126	9.2979	9.33582	9.38702	9.34793	9.49883	9.55402	9.53744	9.5192	9.47652	9.41985	9.49343	9.48693	9.48332	9.5717	9.44513	9.39373
FBgn0033893	-0.478275	-0.478068	-0.503234	-0.50328	-0.490273	-0.503226	-0.50323	-0.478176	-0.490237	-0.490113	-0.47753	-0.50319	-0.503254	-0.503197	-0.503272	-0.503294	-0.490378	-0.490342
FBgn0033897	11.595	11.7632	11.9476	11.544	11.5941	11.8029	12.0413	12.007	12.0851	12	12.1144	12.0576	12.0963	12.1377	12.1554	12.1782	12.217	12.1862
FBgn0033899	9.73365	9.78836	9.98361	9.79273	9.69889	9.82386	9.91331	9.83017	9.87519	9.88934	9.83424	9.86342	9.87073	9.80427	9.83617	9.85797	9.93356	9.94289
FBgn0033900	9.40346	9.57959	9.76243	9.47455	9.50655	9.60419	9.66431	9.6439	9.63926	9.78921	9.46319	9.68214	9.61767	9.58363	9.68163	9.5046	9.77948	9.67235
FBgn0033901	11.4105	11.3133	11.1588	11.3907	11.3962	11.2257	11.2235	11.212	11.2352	11.1841	11.2361	11.1958	11.1944	11.2164	11.2059	11.3853	11.1857	11.1907
FBgn0033902	11.3482	11.4827	11.7122	11.2874	11.3344	11.5574	11.7702	11.7052	11.7892	11.7752	11.7807	11.6991	11.7403	11.7831	11.7108	11.6884	11.6447	11.5625
FBgn0033903	7.21037	6.92126	7.08756	7.24493	7.10132	6.95009	7.18154	7.24999	7.18596	7.26072	7.03123	7.39432	7.45934	7.43432	7.36915	7.50133	7.40266	7.30485
FBgn0033904	2.35935	2.44384	2.40977	2.43128	2.51328	2.42217	2.3853	2.42023	2.39808	2.37329	2.37285	2.48281	2.45568	2.39883	2.35939	2.3714	2.44525	2.40985
FBgn0033905	7.8662	7.89843	7.74921	7.94619	7.91054	7.90351	7.78366	7.75675	7.82656	7.83679	7.78935	7.73119	7.71704	7.83038	7.77723	7.74529	7.87847	7.90645
FBgn0033906	11.8275	11.7705	11.5861	11.8111	11.7571	11.6389	11.5285	11.5467	11.5526	11.59	11.4981	11.5038	11.4962	11.4165	11.4775	11.3966	11.3821	11.3038
FBgn0033907	10.431	10.2658	10.071	10.4164	10.3872	10.2218	10.1	10.1386	10.0462	10.1378	10.0122	10.0945	10.0631	9.99186	10.1044	10.1374	10.0729	9.9727
FBgn0033912	15.1964	15.1643	15.1938	15.3049	15.2757	15.1733	15.1367	15.2036	15.0813	15.0887	15.1058	15.0845	15.0878	15.0854	15.0996	15.1589	14.914	14.9249
FBgn0033913	2.8276	2.82844	2.83004	2.88238	2.88731	2.80681	2.76993	2.78095	2.80716	2.77072	2.7701	2.93333	2.76922	2.80823	2.74396	2.82648	2.85286	2.85318
FBgn0033915	11.9163	11.8631	11.8337	11.8735	11.8637	11.8623	11.8429	11.8344	11.9021	11.8396	11.9532	11.9069	11.8966	11.9096	11.8806	12.0007	11.9046	11.98
FBgn0033916	11.2401	11.3386	11.4218	11.2302	11.2319	11.3344	11.4665	11.486	11.5321	11.5028	11.5474	11.4741	11.4824	11.5873	11.5527	11.5568	11.5396	11.5121
FBgn0033917	10.9834	10.8383	10.7854	11.0186	10.9936	10.8457	10.8594	10.8446	10.8343	10.7879	10.8739	10.7855	10.2706	10.2876	10.3398	10.2656	10.2025	10.3345
FBgn0033918	11.711	11.7057	11.6271	11.7313	11.7561	11.6668	11.6621	11.6353	11.6334	11.6316	11.652	11.5907	11.6427	11.6021	11.6764	11.7048	11.622	11.5956
FBgn0033919	7.04301	7.19931	7.45048	6.90744	7.09369	7.33236	7.55395	7.49251	7.61738	7.32485	7.54639	7.45825	7.56273	7.66487	7.60191	7.54448	7.56748	7.49471
FBgn0033921	10.2101	10.241	10.2589	10.2301	10.1154	10.2335	10.3951	10.3821	10.4962	10.3335	10.4924	10.4795	10.4621	10.4964	10.5033	10.5656	10.616	10.6013
FBgn0033924	10.2353	10.322	10.2002	10.3183	10.258	10.215	10.1697	10.1519	10.214	10.1269	10.1774	10.2063	10.1771	10.2004	10.2424	10.2113	10.2011	10.1022
FBgn0033925	9.31681	9.18687	9.20395	9.30258	9.35514	9.21956	9.3005	9.28489	9.16656	9.23733	9.32163	9.26097	9.38678	9.32491	9.32829	9.35997	9.26241	9.51792
FBgn0033926	11.5669	11.5961	11.7888	11.6073	11.691	11.7303	11.378	11.4439	11.1983	11.3395	11.2163	11.5065	10.741	10.4801	10.6867	10.399	10.655	10.634
FBgn0033927	0.367227	0.367255	0.493094	0.367217	0.367331	0.469773	0.367317	0.367241	0.36734	0.367371	0.367328	0.367397	0.367269	0.367384	0.455371	0.36719	0.367304	0.367313
FBgn0033928	7.14293	7.0781	6.99587	7.16752	7.25885	7.15294	7.36569	7.46033	7.38888	7.34698	7.43964	7.44079	7.24619	7.22717	7.30988	7.32694	7.14428	7.26761
FBgn0033929	11.9958	12.0503	12.0725	12.021	12.0435	12.0368	12.1794	12.1828	12.1754	12.1307	12.1842	12.1421	12.14	12.1987	12.1696	12.2164	12.1508	12.0748
FBgn0033934	11.7134	11.6288	11.5901	11.7071	11.7012	11.6225	11.746	11.705	11.7404	11.7461	11.7659	11.7549	11.8152	11.7834	11.8274	11.8639	11.8119	11.8796
FBgn0033935	10.0903	10.1117	10.0541	10.0038	10.0942	10.1217	10.2132	10.2318	10.2524	10.2002	10.2443	10.2385	10.322	10.1978	10.3049	10.3769	10.3152	10.3381
FBgn0033936	4.01426	4.05837	4.11279	4.06652	4.05187	4.08326	4.15243	4.16529	4.13469	4.14672	3.96161	4.24085	4.10016	4.03267	4.04664	3.93413	3.984	3.98435
FBgn0033942	3.59099	3.57089	3.61648	3.63169	3.61769	3.62787	3.56263	3.50252	3.48115	3.51845	3.58529	3.51931	3.52668	3.5541	3.61221	3.54613	3.58411	3.44298
FBgn0033943	1.74264	1.80148	1.77994	1.75437	1.73183	1.73176	1.73167	1.70593	1.7444	1.70668	1.71921	1.74529	1.71867	1.73249	1.71834	1.73009	1.71899	1.73162
FBgn0033945	7.10644	7.06189	7.14128	7.22289	7.01161	7.11997	7.2981	7.3103	7.37792	7.28829	7.4383	7.42403	7.50392	7.53324	7.47238	7.56729	7.52825	7.4421
FBgn0033948	9.15692	9.22205	9.22923	9.09783	9.1098	9.19144	9.43075	9.31312	9.50708	9.35607	9.43263	9.40321	9.46306	9.45721	9.44277	9.41372	9.45934	9.40716
FBgn0033949	1.0144	1.02697	1.01507	1.05043	1.01525	1.0152	1.01514	1.00204	1.00252	1.00268	1.00247	1.0286	1.00218	0.989597	1.002	1.02621	1.03985	1.02764
FBgn0033951	9.25663	9.08225	9.18226	9.0426	9.00869	9.17883	9.48543	9.35288	9.42764	9.47741	9.50305	9.4396	9.49752	9.5339	9.58137	9.63569	9.51717	9.61138
FBgn0033958	2.86308	2.82484	2.86435	2.86291	2.83859	2.83854	2.88975	2.92397	2.92703	2.86532	2.92668	2.95283	2.91296	3.00957	3.07408	2.95648	3.03771	3.01692
FBgn0033960	5.67665	5.67472	5.81986	5.68745	5.64708	5.577	5.45358	5.41989	5.33382	5.3369	5.48706	5.39441	5.23992	5.20691	5.20625	5.27247	5.14606	5.3677
FBgn0033961	9.8329	9.5307	9.48762	9.90779	9.93253	9.71071	9.36842	9.49302	9.27335	9.54133	9.36076	9.44096	9.48944	9.34834	9.40679	9.41339	9.16693	9.3791
FBgn0033963	-0.39718	-0.409744	-0.409715	-0.409765	-0.396766	-0.409707	-0.384118	-0.397127	-0.409699	-0.396605	-0.396775	-0.409668	-0.409737	-0.409675	-0.372507	-0.372963	-0.409718	-0.396836
FBgn0033971	10.4988	10.6019	10.7342	10.5104	10.5665	10.7419	10.887	10.8035	10.8376	10.8949	10.8082	10.8454	10.8444	10.9258	10.8866	10.7712	10.9422	10.9828
FBgn0033972	10.6752	10.5281	10.4574	10.7169	10.7022	10.5467	10.385	10.4608	10.3248	10.3947	10.3795	10.3314	10.3667	10.3055	10.3629	10.443	10.2525	10.2691
FBgn0033973	7.65469	7.48473	7.61827	7.5297	7.58095	7.59903	7.76872	7.84271	7.84818	7.82502	7.91487	7.70932	7.98331	7.94471	7.94848	8.0254	7.84292	7.99159
FBgn0033978	7.4535	7.34311	7.5708	7.28732	7.33812	7.47762	7.71515	7.66762	7.88278	7.68284	7.99771	7.97316	7.93669	8.00887	7.91186	8.09205	7.94265	7.87933
FBgn0033979	13.8307	13.9091	13.8019	13.8215	13.7934	13.8205	13.8967	13.8691	13.9304	13.8511	13.9338	13.9418	13.9454	13.902	13.9534	14.0718	13.9837	13.8863
FBgn0033980	4.56125	4.64279	4.57656	4.62061	4.54601	4.62847	4.6762	4.62236	4.66853	4.72685	4.61874	4.68272	4.75224	4.67208	4.73169	4.7104	4.76412	4.68521
FBgn0033982	5.42883	5.46583	5.61269	5.48627	5.5073	5.56227	5.62825	5.49708	5.52457	5.64258	5.578	5.58653	5.39758	5.60012	5.52787	5.56802	5.6193	5.55311
FBgn0033983	-0.293946	-0.30652	-0.293615	-0.281617	-0.306477	-0.268262	-0.293582	-0.293892	-0.306472	-0.306454	-0.255851	-0.306439	-0.293777	-0.306446	-0.306533	-0.294097	-0.306492	-0.306487
FBgn0033984	10.8594	11.208	11.5533	10.7821	10.9734	11.3663	11.5137	11.4434	11.5452	11.452	11.5657	11.5071	11.4835	11.5794	11.5114	11.4683	11.5833	11.5727
FBgn0033987	8.88415	8.82701	8.79493	8.90602	8.96733	8.89779	8.65228	8.58781	8.61233	8.719	8.71588	8.6842	8.79146	8.73567	8.69138	8.60397	8.71349	8.82883
FBgn0033988	12.5485	12.5431	12.6428	12.4972	12.5968	12.6352	12.7084	12.6558	12.712	12.6301	12.7345	12.6473	12.661	12.6912	12.6193	12.6297	12.5862	12.6681
FBgn0033989	10.3702	10.3535	10.108	10.4463	10.4164	10.182	10.0342	9.96307	10.0148	10.0312	9.99696	10.0322	10.0081	9.98821	10.0214	10.0679	10.0749	9.92512
FBgn0033990	9.5345	9.65326	9.78212	9.49552	9.57275	9.67226	9.79302	9.76772	9.8011	9.77304	9.77885	9.8074	9.77668	9.81054	9.84932	9.96201	9.97256	9.9567
FBgn0033993	8.93786	9.09479	9.26628	8.80489	8.86321	9.09642	9.45375	9.41734	9.50069	9.40283	9.46715	9.50422	9.5701	9.51966	9.57879	9.61594	9.65292	9.67722
FBgn0033994	9.95826	9.95138	9.82778	9.92347	9.88971	9.81576	9.88873	9.81748	9.92176	9.86184	9.93008	9.88581	9.91344	9.9044	9.92298	10.0519	9.99978	9.91884
FBgn0033995	9.89444	10.067	10.0363	9.89419	9.8804	10.0845	10.0459	9.99571	10.0482	9.97874	10.065	10.0763	9.98126	10.0598	10.0841	9.99595	10.0778	9.9461
FBgn0033996	10.3636	10.4618	10.5766	10.2809	10.2964	10.48	10.7386	10.7116	10.7299	10.6611	10.7473	10.7216	10.734	10.809	10.7871	10.8167	10.8274	10.8301
FBgn0033997	4.01138	4.08883	4.09348	3.89632	4.02871	4.09487	3.84239	3.89744	3.81843	4.01152	3.83052	3.91612	3.81655	3.94897	3.88588	3.87279	3.91161	3.92317
FBgn0033998	11.7577	11.9034	12.1071	11.6477	11.764	11.9842	12.0732	12.0312	12.0986	12.0895	12.1484	12.0685	12.0849	12.1393	12.1161	12.0642	12.1515	12.1594
FBgn0033999	-0.308567	-0.258879	-0.282951	-0.308573	-0.295553	-0.30851	-0.308515	-0.308559	-0.308502	-0.308484	-0.257862	-0.308469	-0.295802	-0.295337	-0.283517	-0.308588	-0.308522	-0.308517
FBgn0034000	9.49084	9.354	9.3633	9.42523	9.35227	9.42261	9.42419	9.42125	9.44109	9.36554	9.40011	9.44563	9.47787	9.46745	9.45868	9.50865	9.49659	9.48778
FBgn0034001	9.55207	9.42545	9.18511	9.5591	9.45454	9.22935	8.79893	8.92776	8.93609	9.031	8.87235	8.94191	8.99309	8.73688	8.94589	8.89572	8.92528	8.93456
FBgn0034002	9.71727	9.79416	9.74317	9.78668	9.70177	9.80749	9.64519	9.6388	9.68789	9.63716	9.64181	9.73506	9.57316	9.56385	9.56552	9.64936	9.70747	9.62152
FBgn0034005	5.21827	5.25968	5.34566	5.1776	5.13985	5.28338	5.1556	5.03153	5.03995	5.16984	5.08609	5.23849	4.95416	5.12768	5.00195	4.94868	4.92452	5.0473
FBgn0034008	10.3371	10.2748	10.0762	10.3602	10.2822	10.1587	10.2827	10.2595	10.3869	10.2421	10.3359	10.3211	10.3434	10.2714	10.3471	10.5381	10.3799	10.3619
FBgn0034009	10.3742	10.5751	10.8249	10.2195	10.3747	10.6375	10.9687	10.921	11.0114	10.9241	11.0914	10.9924	10.9822	11.0526	11.0496	11.0392	11.0334	11.05
FBgn0034010	1.72351	1.66765	1.69273	1.6896	1.64542	1.64529	1.56801	1.5809	1.56806	1.58166	1.56804	1.56819	1.5679	1.56816	1.56782	1.56773	1.60725	1.568
FBgn0034012	-1.97487	-1.97485	-1.97481	-1.97488	-1.9699	-1.9748	-1.9748	-1.97486	-1.97478	-1.96986	-1.97479	-1.97474	-1.97484	-1.97475	-1.97487	-1.9749	-1.97481	-1.96991
FBgn0034013	3.26303	3.25199	3.2654	3.29705	3.24171	3.26587	3.30082	3.27508	3.27823	3.2672	3.26597	3.36054	3.39591	3.39222	3.40381	3.29605	3.31171	3.2535
FBgn0034021	12.837	12.6204	12.6357	12.8023	12.8323	12.8121	12.7658	12.7766	12.7505	12.7537	12.9336	12.7984	12.8295	12.793	12.7614	13.0279	12.645	12.9552
FBgn0034022	1.07098	1.09627	1.12159	1.07097	1.09689	1.12183	1.12172	1.09614	1.09697	1.12251	1.0841	1.11026	1.07105	1.08437	1.10836	1.10786	1.08398	1.10929
FBgn0034025	11.939	11.8244	11.6982	11.9454	11.9031	11.7923	11.6704	11.6258	11.6212	11.655	11.6355	11.6587	11.658	11.6221	11.6616	11.6935	11.6406	11.6577
FBgn0034027	8.95835	8.99668	9.07738	9.04503	8.88883	8.93124	8.95856	8.92216	8.95956	8.887	8.98214	8.93316	8.75274	8.9399	8.90866	8.92473	9.0067	8.87915
FBgn0034029	10.4283	10.4163	10.4041	10.433	10.3411	10.371	10.402	10.337	10.4204	10.3873	10.4141	10.3786	10.3551	10.3635	10.3726	10.4727	10.306	10.2659
FBgn0034030	-1.33696	-1.32655	-1.3161	-1.33698	-1.32642	-1.33679	-1.32644	-1.32657	-1.33677	-1.33671	-1.33678	-1.33667	-1.32652	-1.33669	-1.33695	-1.33702	-1.33683	-1.33681
FBgn0034031	0.764099	0.789807	0.803117	0.751112	0.790683	0.77769	0.75124	0.751142	0.76464	0.764792	0.910505	0.764916	0.751179	0.751325	0.776928	0.751078	0.751223	0.764514
FBgn0034032	9.73178	9.95082	10.1042	9.70323	9.71433	9.9571	10.311	10.2488	10.3174	10.266	10.2538	10.2309	10.2592	10.3751	10.332	10.2742	10.3284	10.2467
FBgn0034033	8.35862	8.18785	8.16569	8.34265	8.30151	8.36757	8.26651	8.19996	8.37569	8.38122	8.2209	8.35551	8.3714	8.23664	8.41155	8.47889	8.38681	8.35107
FBgn0034035	10.571	10.5151	10.3906	10.6309	10.5652	10.4691	10.37	10.4258	10.4031	10.3963	10.2639	10.3823	10.2977	10.2881	10.238	10.3975	10.2891	10.2974
FBgn0034045	-0.278391	-0.278277	-0.265364	-0.278434	-0.265203	-0.277994	-0.290939	-0.290983	-0.265137	-0.277808	-0.26522	-0.290892	-0.290967	-0.2909	-0.278368	-0.291013	-0.278079	-0.290941
FBgn0034046	10.9672	10.9767	11.0374	10.9819	10.97	10.9543	11.0847	11.0573	11.0976	11.0799	11.0696	11.0844	10.975	11.0428	11.0235	11.0459	11.0893	11.1007
FBgn0034047	-0.08967	-0.138881	-0.138846	-0.126365	-0.113151	-0.12592	-0.138841	-0.13889	-0.138826	-0.138806	-0.138834	-0.138789	-0.0890847	-0.138798	-0.126299	-0.114204	-0.126006	-0.125968
FBgn0034049	10.4077	10.313	10.4058	10.3631	10.3657	10.4427	10.3886	10.4315	10.4138	10.3585	10.4891	10.4129	10.4844	10.5293	10.4335	10.597	10.4037	10.4653
FBgn0034050	8.85671	8.75532	8.50173	8.84187	8.82402	8.67349	8.41193	8.40244	8.39596	8.50637	8.43323	8.50183	8.51909	8.31604	8.39354	8.49474	8.35827	8.34807
FBgn0034051	12.9685	12.8925	12.8062	13.007	12.9596	12.8472	12.8424	12.8321	12.8212	12.8506	12.8635	12.8644	12.9243	12.8879	12.8671	12.9972	12.9025	12.9704
FBgn0034052	1.16866	1.16874	1.16888	1.16863	1.20161	1.20155	1.1689	1.1687	1.16896	1.16904	1.78031	1.16911	1.16877	1.16907	1.16868	1.16857	1.16886	1.16889
FBgn0034053	5.3518	5.28884	5.25796	5.23997	5.22301	5.21021	5.49819	5.55954	5.59718	5.43689	5.64446	5.60448	5.94845	5.96308	6.04889	5.89993	6.23971	5.9733
FBgn0034054	9.47727	9.64537	9.80418	9.4102	9.46727	9.67918	9.80286	9.70323	9.7943	9.7425	9.74348	9.73566	9.68421	9.74311	9.83405	9.63961	9.74545	9.76527
FBgn0034057	9.91383	9.85379	9.87334	10.0191	9.87753	9.90302	9.90089	9.87757	9.87263	9.89596	9.91285	9.85458	9.87934	9.93624	9.87712	9.96279	9.81101	9.82599
FBgn0034058	10.7109	10.6534	10.5037	10.7885	10.7475	10.5557	10.579	10.5185	10.5767	10.5218	10.5896	10.5474	10.496	10.4421	10.4752	10.667	10.4918	10.4882
FBgn0034059	9.60672	9.45792	9.22461	9.44142	9.46785	9.27305	9.16426	9.26906	9.28099	9.30277	9.30855	9.26181	9.25807	9.19202	9.27087	9.3663	9.18744	9.27262
FBgn0034060	11.4333	11.3166	11.2737	11.3364	11.3896	11.3753	11.4592	11.4582	11.4957	11.413	11.5701	11.3742	11.5221	11.5677	11.5705	11.64	11.4579	11.4852
FBgn0034061	10.5207	10.4146	10.1771	10.5394	10.4916	10.2727	9.96049	10.0089	10.0177	10.0358	9.8973	10.0134	10.0033	9.8412	9.97857	9.97771	9.93775	9.92543
FBgn0034062	7.77885	7.99375	8.40494	7.85467	7.9178	8.14522	8.4711	8.33968	8.37353	8.37694	8.39266	8.36306	8.29904	8.49828	8.39593	8.37434	8.47764	8.53223
FBgn0034063	9.2385	9.22034	9.45073	9.02406	9.17491	9.2928	9.41651	9.36936	9.43078	9.27987	9.34988	9.35085	9.2632	9.22794	9.2032	9.26896	9.22232	9.19647
FBgn0034065	9.61285	9.58642	9.40632	9.71136	9.72144	9.44297	9.33171	9.37171	9.45284	9.2866	9.35797	9.24199	9.2856	9.2914	9.2486	9.29073	9.19286	9.09665
FBgn0034066	10.9967	10.9126	10.9635	10.9218	10.9278	10.9088	10.7812	10.8192	10.78	10.8397	10.6906	10.7926	10.7232	10.7688	10.7314	10.6805	10.6772	10.6575
FBgn0034067	11.7283	11.6081	11.5497	11.7902	11.7445	11.7131	11.5061	11.5669	11.4404	11.5631	11.4028	11.517	11.5243	11.5937	11.4617	11.2605	11.2974	11.2218
FBgn0034068	11.5146	11.6742	12.0434	11.4044	11.5648	11.8023	12.0251	11.9217	11.9651	11.9538	11.9824	11.9141	11.9204	12.046	11.988	11.9374	12.0415	12.0422
FBgn0034070	3.45142	3.45269	3.42167	3.42924	3.37561	3.42227	3.4333	3.46273	3.41129	3.52196	3.4224	3.41329	3.44241	3.377	3.44085	3.43901	3.39849	3.4443
FBgn0034071	11.3023	11.4651	11.5848	11.2873	11.2989	11.4958	11.7057	11.6259	11.7415	11.6678	11.6854	11.6811	11.6544	11.7072	11.7082	11.6724	11.8261	11.7869
FBgn0034072	11.5128	11.8208	12.1018	11.4713	11.6029	11.9288	12.1733	12.1754	12.2511	12.209	12.1555	12.2144	12.2187	12.2579	12.2273	12.1243	12.3446	12.3124
FBgn0034073	10.8165	11.3661	11.9118	10.7355	10.8839	11.5813	11.8257	11.6727	11.803	11.7258	11.8049	11.7984	11.6948	11.7862	11.81	11.5337	11.8145	11.7724
FBgn0034075	8.04701	8.08845	8.26223	7.96471	8.07521	8.156	9.09711	9.03696	9.06253	8.95559	9.12063	8.98793	9.84749	9.93962	9.84965	9.85996	9.82471	10.0116
FBgn0034076	-1.33696	-1.33691	-1.32646	-1.33698	-1.33678	-1.33679	-1.3368	-1.32657	-1.33677	-1.33671	-1.33678	-1.32631	-1.33689	-1.33669	-1.31623	-1.33702	-1.32647	-1.32645
FBgn0034081	9.5118	9.44674	9.15121	9.63519	9.46716	9.30333	9.11368	8.99628	9.08126	9.04471	9.06738	9.11168	9.02966	8.90819	9.03916	9.1502	9.02909	8.94334
FBgn0034082	0.957767	1.04189	0.958163	0.945145	0.958268	0.971	0.983488	0.945178	0.945314	0.958463	0.945299	0.984403	0.970541	0.984254	0.982515	0.957587	0.983336	0.995797
FBgn0034083	9.57324	9.63179	9.78517	9.61017	9.57719	9.76799	9.88116	9.77959	9.9309	9.82438	9.91144	9.89266	9.89203	9.89981	9.93381	9.9934	9.91317	9.89848
FBgn0034084	10.4067	10.323	10.2819	10.2836	10.346	10.3244	10.5637	10.4628	10.5747	10.5364	10.5873	10.486	10.6693	10.6462	10.6276	10.7135	10.7507	10.7452
FBgn0034085	7.42311	7.37308	7.47292	7.3741	7.2898	7.37345	8.00533	7.622	7.80942	7.39595	8.07098	7.88016	7.79853	7.97512	7.90709	7.65392	7.63622	7.64512
FBgn0034086	10.1947	10.3712	10.4159	10.2011	10.3089	10.4014	10.4898	10.5126	10.5172	10.4648	10.4572	10.4771	10.6033	10.5861	10.6258	10.5841	10.6474	10.7489
FBgn0034087	12.5035	12.7636	13.0027	12.5174	12.6292	12.8686	12.9085	12.9545	12.9206	12.9381	12.8789	12.9263	12.9609	13.016	13.0105	12.7941	13.0127	12.957
FBgn0034091	12.427	12.5441	12.6084	12.3956	12.3966	12.5323	12.6281	12.5265	12.642	12.596	12.6257	12.6496	12.5147	12.5317	12.5685	12.5397	12.6952	12.685
FBgn0034092	-1.81517	-1.81514	-1.81509	-1.81518	-1.80879	-1.81507	-1.81508	-1.81516	-1.81506	-1.80875	-1.81507	-1.815	-1.81513	-1.81501	-1.80889	-1.80893	-1.81509	-1.81508
FBgn0034093	9.39217	9.43182	9.49857	9.42607	9.42127	9.42099	9.56046	9.47055	9.56549	9.55527	9.5841	9.60186	9.53394	9.57546	9.51164	9.53362	9.57737	9.54281
FBgn0034094	1.75138	1.75182	1.77687	1.72692	1.72796	1.76515	1.75279	1.71465	1.75314	1.74107	1.74054	1.7665	1.7398	1.72845	1.7146	1.72667	1.74024	1.78881
FBgn0034095	4.34545	4.43928	4.30143	4.41818	4.3726	4.29205	4.34238	4.266	4.35387	4.35621	4.24935	4.35814	4.21308	4.33715	4.27599	4.28364	4.16811	4.22638
FBgn0034098	11.1116	11.2744	11.4843	10.9982	11.0609	11.3624	11.6781	11.5937	11.7265	11.6062	11.8452	11.6736	11.8032	11.7809	11.8561	11.9204	11.8553	11.95
FBgn0034105	-1.81519	-1.81516	-1.80242	-1.8152	-1.80874	-1.81508	-1.81509	-1.81517	-1.81507	-1.81504	-1.81508	-1.81501	-1.81514	-1.81502	-1.81518	-1.81523	-1.80877	-1.8151
FBgn0034109	10.0056	10.0043	10.0218	10.032	9.96919	9.99299	10.0947	10.0721	10.115	10.0639	10.1423	10.1185	10.1179	10.0959	10.1496	10.1444	10.1945	10.1373
FBgn0034110	9.92738	9.90958	9.98899	9.85886	9.9002	9.99429	10.041	10.1939	10.0301	10.1234	10.1015	10.0905	10.0622	10.1376	9.97177	9.96965	10.0053	9.93807
FBgn0034113	10.5066	10.6813	10.7267	10.4591	10.5055	10.684	10.7151	10.5732	10.6163	10.6568	10.6259	10.6281	10.5649	10.5497	10.5805	10.487	10.614	10.589
FBgn0034114	10.4738	10.6106	10.8134	10.4201	10.4391	10.6524	10.8263	10.7194	10.8487	10.7652	10.837	10.766	10.7297	10.8556	10.8283	10.7701	10.8434	10.8475
FBgn0034117	9.96671	10.0775	10.2321	9.91275	9.93779	10.0869	10.1237	10.1181	10.0672	10.1295	10.064	10.0708	9.73231	9.79232	9.80332	9.70664	9.74384	9.5992
FBgn0034118	11.6522	11.7182	11.7998	11.6499	11.6997	11.7636	11.8018	11.7965	11.78	11.7288	11.7793	11.7745	11.8261	11.834	11.8046	11.8128	11.7813	11.8332
FBgn0034126	6.65166	6.59357	6.56455	6.58074	6.74591	6.54392	7.2159	7.37509	7.23611	7.29156	7.28576	7.43082	7.25799	7.12346	7.15829	7.16876	7.21689	7.20333
FBgn0034128	-1.02161	-1.0216	-1.00869	-0.996652	-1.0215	-1.02151	-1.02153	-1.02161	-1.02148	-1.02142	-1.00864	-0.995631	-1.00884	-1.02139	-1.02161	-1.02163	-1.00871	-1.00867
FBgn0034132	-0.718076	-0.581279	-0.718037	-0.718082	-0.718027	-0.71803	-0.718033	-0.71807	-0.718023	-0.718008	-0.704403	-0.717995	-0.718056	-0.718001	-0.718074	-0.718094	-0.71804	-0.718035
FBgn0034135	2.21577	2.24037	2.25345	2.23961	2.26587	2.28904	2.24158	2.19115	2.22973	2.20494	2.22954	2.23067	2.24064	2.23046	2.25172	2.22726	2.25334	2.25355
FBgn0034136	5.96478	6.06452	5.77546	6.04212	5.95471	5.99861	5.72725	5.45354	5.50111	5.44675	5.49994	5.53478	5.52963	5.56019	5.38403	5.35993	5.40042	5.4114
FBgn0034137	3.80047	3.76964	3.83623	3.78937	3.78407	3.90654	3.78344	3.71275	3.83803	3.77478	3.78396	3.753	3.8236	3.8086	3.77947	3.75587	3.80446	3.77221
FBgn0034138	15.432	15.3439	15.28	15.4803	15.5211	15.3889	15.2888	15.3611	15.2584	15.3168	15.3152	15.2317	15.2744	15.2504	15.2185	15.2708	15.0352	15.1272
FBgn0034139	-1.33697	-1.31615	-1.33683	-1.3266	-1.3264	-1.32641	-1.33681	-1.33694	-1.32639	-1.32634	-1.33679	-1.33668	-1.3369	-1.3367	-1.33696	-1.33703	-1.33684	-1.33682
FBgn0034140	3.51352	3.47348	3.4317	3.52291	3.40937	3.5191	3.46555	3.45122	3.36148	3.54224	3.4093	3.42332	3.40739	3.36238	3.40623	3.34652	3.53815	3.37314
FBgn0034141	9.96471	9.92151	9.83004	9.97921	9.96804	9.7901	9.88033	9.85791	9.90797	9.80852	9.89061	9.82142	9.85688	9.814	9.86463	9.9825	9.73624	9.77902
FBgn0034142	8.91665	8.98509	8.96264	9.04808	8.96371	8.91003	8.17434	8.14201	8.21506	8.24913	8.08729	8.25015	7.82931	7.82187	7.85177	7.70386	7.87081	7.73716
FBgn0034143	12.7638	12.7512	12.5058	12.9854	12.8142	12.6596	12.1187	12.264	12.1407	12.3652	11.7013	12.2635	12.0262	12.0419	12.0748	11.8556	11.9451	11.7005
FBgn0034144	-1.4783	-1.46037	-1.49607	-1.49621	-1.49604	-1.49605	-1.49606	-1.49617	-1.49603	-1.49598	-1.49604	-1.49594	-1.49613	-1.49596	-1.49618	-1.49625	-1.49608	-1.49607
FBgn0034145	9.08861	9.32792	9.35476	9.16368	9.15839	9.28014	9.14336	9.2403	9.08392	9.42026	8.59297	9.46177	9.01043	9.07062	8.95991	8.70696	9.16677	9.08006
FBgn0034158	10.5421	10.9443	11.2447	10.4109	10.562	11.0812	11.3328	11.2108	11.3789	11.318	11.3367	11.3253	11.241	11.2639	11.3303	11.2319	11.3561	11.4214
FBgn0034159	0.2354	0.212215	0.175471	0.175077	0.213279	0.188279	0.175507	0.162543	0.175601	0.162647	0.162613	0.162668	0.162566	0.162657	0.162537	0.162503	0.162594	0.175489
FBgn0034160	-0.524278	-0.511563	-0.498652	-0.524283	-0.524226	-0.524229	-0.511317	-0.524271	-0.524222	-0.524206	-0.437503	-0.524194	-0.524257	-0.5242	-0.511653	-0.524296	-0.52424	-0.511333
FBgn0034162	2.16053	2.10293	2.10381	2.14894	2.09173	2.10406	2.1282	2.11467	2.09184	2.11719	2.14035	2.07977	2.07852	2.06669	2.10257	2.08989	2.09138	2.12811
FBgn0034166	0.913363	0.938626	0.913473	0.950526	0.939243	0.951769	0.926402	0.926033	0.926508	0.952297	0.913499	0.939785	0.975376	0.952446	0.950712	0.938092	0.95153	0.926382
FBgn0034172	9.6366	9.72402	9.74293	9.64594	9.64753	9.64278	9.66992	9.68683	9.6286	9.71517	9.6234	9.66665	9.61357	9.54101	9.57761	9.60746	9.66214	9.66879
FBgn0034175	3.90003	3.91245	3.89083	3.86469	3.91506	3.98244	3.96008	4.00963	4.06646	4.09802	3.93805	3.9637	4.08098	4.04922	4.13327	4.05622	4.06404	4.19173
FBgn0034176	11.6808	11.7175	11.765	11.615	11.6372	11.7043	11.5819	11.5402	11.548	11.5682	11.527	11.5247	11.4244	11.4766	11.4626	11.4263	11.523	11.4146
FBgn0034177	7.62512	7.68834	8.02779	7.57017	7.67644	7.8252	7.92911	7.91355	7.92878	7.8753	7.66873	7.87224	7.88946	7.9222	7.9654	7.6944	7.90344	7.83787
FBgn0034179	9.0651	9.08907	9.04011	9.03836	8.96915	9.0775	9.57005	9.56228	9.59431	9.59777	9.61824	9.64866	9.75722	9.71787	9.75448	9.80702	9.74777	9.72948
FBgn0034180	10.5408	10.8635	11.2248	10.4198	10.554	10.9812	11.1612	11.0327	11.1514	11.1065	11.1578	11.1037	11.035	11.0947	11.0637	10.9863	11.1584	11.0888
FBgn0034181	13.399	13.3604	13.2864	13.415	13.3926	13.373	13.285	13.2341	13.2758	13.225	13.2556	13.2606	13.2234	13.2272	13.2146	13.2672	13.3183	13.3892
FBgn0034182	5.42318	5.28771	5.18381	5.37304	5.35089	5.31162	5.23713	5.24567	5.13081	5.1806	5.12985	5.29587	5.18886	5.21793	5.19404	5.16352	5.19228	5.11895
FBgn0034183	-1.97486	-1.97484	-1.9748	-1.97487	-1.97478	-1.97479	-1.97479	-1.97485	-1.96993	-1.97475	-1.97478	-1.97473	-1.97483	-1.9699	-1.97486	-1.97005	-1.9748	-1.9748
FBgn0034184	11.2878	11.228	11.175	11.2588	11.3173	11.2002	11.277	11.2719	11.2931	11.2188	11.2888	11.2697	11.3047	11.2934	11.2717	11.3751	11.2941	11.309
FBgn0034186	10.0189	9.95801	10.0031	10.0836	10.1245	9.99712	10.113	10.1217	10.0781	10.068	10.0709	10.0611	10.1566	10.1759	10.1606	10.1849	10.2082	10.2561
FBgn0034187	12.0692	12.3998	12.6152	11.9382	12.0526	12.4227	12.7035	12.6653	12.7417	12.6593	12.6499	12.7262	12.6022	12.6298	12.6517	12.6359	12.7272	12.6753
FBgn0034191	8.96098	9.04654	9.13509	8.95157	8.97601	9.11316	9.10077	9.1167	9.17998	9.16448	9.12288	9.13656	9.16922	9.2139	9.23325	9.17983	9.13234	9.12758
FBgn0034194	8.45715	8.43477	8.35343	8.39616	8.28997	8.38157	8.17649	8.25108	8.14943	8.1485	8.33357	8.23186	8.2581	8.2958	8.25392	8.04125	8.10218	8.14327
FBgn0034198	6.04054	5.92412	5.95876	6.02697	5.90677	5.86987	5.92596	5.86604	5.87912	5.85338	5.88493	5.97141	5.77119	5.87756	5.90032	5.95446	5.96468	5.89728
FBgn0034199	5.00455	5.12635	5.00598	5.0641	5.01648	4.93215	4.81994	4.79418	4.8217	4.84393	4.79064	4.80595	4.78628	4.7843	4.86968	4.75014	4.76827	4.69281
FBgn0034200	5.28588	5.20758	5.08638	5.14687	5.10644	5.19139	5.24567	5.10671	5.13384	5.22863	5.19988	5.11267	5.06453	5.06509	5.07043	5.02079	5.13896	4.98139
FBgn0034210	9.98517	9.98515	10.1553	9.87461	9.91788	10.0337	10.2056	10.1836	10.2277	10.1582	10.2759	10.2267	10.2245	10.2048	10.2496	10.2629	10.3062	10.3003
FBgn0034214	9.20886	9.41243	9.51094	9.20749	9.20515	9.36864	9.49207	9.47073	9.52272	9.40366	9.5284	9.52631	9.42452	9.43545	9.36616	9.29606	9.4138	9.41023
FBgn0034215	11.8349	11.6994	11.5054	11.8414	11.8374	11.5534	11.5171	11.4862	11.4959	11.4463	11.4713	11.3918	11.4019	11.3638	11.4017	11.4407	11.3809	11.3835
FBgn0034217	8.40307	8.47119	8.33994	8.41204	8.45841	8.3689	8.53828	8.44529	8.62668	8.57874	8.66936	8.53461	8.72186	8.66491	8.64806	8.81774	8.80154	8.71076
FBgn0034218	-0.742418	-0.705374	-0.742099	-0.755003	-0.742015	-0.754958	-0.742067	-0.754993	-0.754951	-0.754938	-0.754956	-0.754927	-0.754981	-0.754933	-0.754996	-0.742562	-0.742118	-0.742083
FBgn0034219	6.50423	6.58958	6.53617	6.75693	6.57742	6.73066	6.81507	6.81946	6.74379	6.8633	6.88263	6.79532	6.85738	6.76741	6.80851	6.77157	6.85964	6.7997
FBgn0034221	1.64182	1.64217	1.63029	1.61706	1.63049	1.61767	1.65531	1.67789	1.63057	1.63085	1.64306	1.65654	1.62993	1.68099	1.66595	1.62922	1.66727	1.65525
FBgn0034223	10.719	10.7465	10.761	10.7144	10.7848	10.7165	10.7538	10.7214	10.8139	10.721	10.7936	10.7637	10.7373	10.812	10.7598	10.7953	10.7169	10.7089
FBgn0034224	-0.504112	-0.478892	-0.491189	-0.491557	-0.50406	-0.504063	-0.504066	-0.504105	-0.491068	-0.490943	-0.504061	-0.49084	-0.491348	-0.504033	-0.491492	-0.50413	-0.504073	-0.453616
FBgn0034225	10.5858	10.5301	10.3204	10.763	10.6252	10.4523	10.1718	10.1941	10.2048	10.4057	9.7572	10.2439	10.1992	10.2179	10.1948	9.96252	10.1573	9.90303
FBgn0034229	2.54829	2.11617	2.17027	2.12929	2.14413	2.13047	2.14394	2.15594	2.13062	2.22299	2.1305	2.13124	2.14325	2.14489	2.10233	2.10218	2.15706	2.14388
FBgn0034230	10.246	10.4333	10.576	10.1637	10.2586	10.4274	10.6518	10.5827	10.6986	10.5593	10.7227	10.6471	10.6609	10.7349	10.7054	10.7116	10.727	10.7112
FBgn0034231	9.17517	9.1645	8.97782	9.26112	9.11601	9.00766	8.97511	8.96471	9.02409	9.02285	8.94142	8.99406	9.01945	8.8854	8.91156	8.98595	8.99264	9.12973
FBgn0034232	10.5353	10.432	10.1921	10.5715	10.4939	10.3248	10.1587	10.1722	10.2269	10.1623	10.2104	10.1829	10.2946	10.1731	10.3301	10.3547	10.2957	10.2633
FBgn0034237	14.5467	14.6206	14.8179	14.5664	14.549	14.6565	14.7878	14.7628	14.7686	14.7715	14.7461	14.6747	14.6911	14.769	14.7695	14.709	14.776	14.7559
FBgn0034240	10.6724	11.3066	11.9675	10.4376	10.8481	11.56	11.9561	11.9663	12.0332	11.933	12.0383	11.9357	11.9673	11.9912	11.9896	11.7485	12.039	12.0826
FBgn0034242	11.0169	10.9621	10.8583	10.9065	10.9311	10.9125	10.7767	10.7662	10.7723	10.7991	10.7287	10.7875	10.7251	10.6659	10.7503	10.8196	10.7698	10.7907
FBgn0034243	11.1119	11.2584	11.3013	11.1272	11.1102	11.2217	11.267	11.2594	11.2969	11.1903	11.3482	11.2552	11.2681	11.2714	11.2904	11.2446	11.2883	11.2801
FBgn0034245	10.6011	10.3968	10.047	10.485	10.4222	10.2449	9.89146	9.96181	10.0297	10.1437	9.92282	10.0598	9.93415	9.54648	10.0767	9.97255	9.94288	9.92335
FBgn0034246	10.6311	10.9751	11.4237	10.517	10.6919	11.1582	11.4369	11.3912	11.4466	11.4808	11.3273	11.3938	11.3973	11.4155	11.4467	11.2439	11.5031	11.4072
FBgn0034247	2.60637	2.65297	2.57168	2.64047	2.57199	2.55932	2.63213	2.59485	2.63278	2.64543	2.67795	2.56011	2.57111	2.63408	2.55831	2.62839	2.64328	2.59634
FBgn0034248	9.88188	9.82207	9.52865	9.90882	9.80524	9.66945	9.54584	9.46528	9.52527	9.56948	9.5093	9.55234	9.49445	9.35387	9.55288	9.60905	9.50748	9.39006
FBgn0034249	10.1554	10.2428	10.4792	10.0397	10.1592	10.3773	10.4288	10.4165	10.4549	10.4839	10.4966	10.442	10.3659	10.4025	10.3817	10.4892	10.4206	10.4685
FBgn0034253	8.75158	9.09968	9.56154	8.7397	8.87879	9.34909	9.66683	9.76162	9.63781	9.70262	9.55038	9.62459	9.81496	9.8918	9.82188	9.58413	9.90849	9.75673
FBgn0034255	9.47479	9.47756	9.31417	9.62929	9.61603	9.37402	9.03605	9.14069	9.14605	9.02095	8.96832	9.02401	9.14974	8.99637	9.13566	9.28131	9.32164	9.26874
FBgn0034258	14.3338	14.2824	14.2512	14.3763	14.3852	14.3351	14.2212	14.2484	14.2026	14.1977	14.2043	14.1548	14.2121	14.2144	14.2298	14.1838	14.1377	14.1829
FBgn0034259	12.273	12.3649	12.5081	12.3135	12.326	12.3301	12.2814	12.312	12.2653	12.3019	12.2726	12.2034	12.2459	12.3513	12.3335	12.2725	12.1965	12.1625
FBgn0034261	10.3604	10.5253	10.6527	10.3087	10.4343	10.5285	10.6824	10.6727	10.7309	10.7272	10.7518	10.7403	10.7235	10.7664	10.7267	10.6825	10.7702	10.7661
FBgn0034262	5.91893	5.90084	5.68021	5.95575	5.94223	5.78112	5.45585	5.51143	5.5132	5.5774	5.59722	5.66913	5.55723	5.37201	5.6094	5.3464	5.56127	5.45546
FBgn0034264	2.15839	2.10535	2.01126	2.06988	2.02421	2.03659	2.04871	1.97214	1.9857	2.03749	1.98563	2.01242	1.98525	2.03774	1.97212	2.00969	2.0112	1.98553
FBgn0034265	10.2994	10.3109	10.2633	10.3336	10.2658	10.2327	10.3003	10.3373	10.3429	10.3565	10.3827	10.3468	10.4252	10.4056	10.3806	10.4851	10.3634	10.3328
FBgn0034266	10.1618	10.134	9.94943	10.2163	10.188	10.0439	9.64186	9.68717	9.69228	9.68316	9.60758	9.5907	9.28365	9.32154	9.31118	9.3724	9.35525	9.25799
FBgn0034267	6.01738	6.04413	5.97936	5.84638	5.98196	6.01395	6.31906	6.36752	6.31105	6.16215	6.24197	6.41688	6.48527	6.40375	6.46376	6.32009	6.37329	6.35829
FBgn0034269	10.9341	10.8755	10.911	10.9824	10.9739	10.9342	10.9833	11.0402	10.9498	10.9782	11.0069	10.9587	11.0076	11.0809	11.0499	11.0741	11.056	11.128
FBgn0034270	10.0052	10.011	9.88631	10.0565	9.94893	9.93453	9.85136	9.86615	9.85195	9.86806	9.77357	9.84697	9.83883	9.80757	9.77865	9.75507	9.73855	9.68509
FBgn0034271	10.4451	10.5845	10.6129	10.3695	10.4141	10.5547	10.6412	10.5965	10.734	10.625	10.6644	10.7006	10.6798	10.6587	10.6976	10.6393	10.677	10.6885
FBgn0034275	6.21903	6.45633	6.40316	6.31347	6.25985	6.4061	6.22166	6.05896	6.12186	6.18625	6.0713	6.12336	6.18926	5.99602	5.97672	5.90798	6.03148	5.83508
FBgn0034276	0.121729	0.0967314	0.109656	0.0967019	0.0967888	0.183441	0.0967786	0.134116	0.0967956	0.135537	0.0967871	0.0968392	0.0967419	0.0968294	0.121772	0.0966817	0.109635	0.109674
FBgn0034277	12.5488	12.6598	12.7054	12.5522	12.5485	12.6726	12.6717	12.6284	12.6618	12.6769	12.6376	12.6175	12.602	12.6851	12.6492	12.5706	12.6284	12.518
FBgn0034279	2.21793	2.16464	2.15478	2.12917	2.09493	2.1668	2.11937	2.05631	2.09505	2.13262	2.0949	2.0958	2.06915	2.09563	2.08137	2.05616	2.06937	2.10709
FBgn0034281	-0.391256	-0.391241	-0.365639	-0.378702	-0.378244	-0.378267	-0.391207	-0.378605	-0.391195	-0.378082	-0.378253	-0.377978	-0.378491	-0.391171	-0.366203	-0.391276	-0.365676	-0.391209
FBgn0034282	13.9729	14.1627	14.2684	13.954	13.9841	14.1839	14.3238	14.2822	14.3171	14.2763	14.3003	14.3374	14.2088	14.276	14.2757	14.3017	14.4333	14.4323
FBgn0034286	2.33953	2.35226	2.32723	2.33946	2.34026	2.39025	2.44876	2.38856	2.41462	2.35346	2.41434	2.39168	2.38913	2.41577	2.46775	2.42211	2.40185	2.48185
FBgn0034290	3.26061	3.26166	3.22858	3.21419	3.28723	3.26425	3.24069	3.22661	3.16728	3.38568	3.32021	3.21885	3.31724	3.21851	3.23801	3.31327	3.26348	3.24056
FBgn0034293	-1.81519	-1.81516	-1.8024	-1.8152	-1.81508	-1.81509	-1.81509	-1.81517	-1.81507	-1.81504	-1.80238	-1.81501	-1.81514	-1.81503	-1.81518	-1.81523	-1.81511	-1.8151
FBgn0034295	2.77473	2.79412	3.91417	2.77461	2.77591	2.77584	2.79509	2.77489	2.77601	2.79593	3.88359	2.79634	2.77521	2.77651	2.88301	2.77431	2.77561	2.77571
FBgn0034299	11.6985	11.6809	11.6286	11.6966	11.6712	11.6535	11.611	11.6363	11.6776	11.6023	11.5862	11.6265	11.5937	11.5647	11.6005	11.6337	11.6826	11.5874
FBgn0034300	10.7985	11.1815	11.7122	10.712	10.8814	11.4609	11.7195	11.6675	11.7913	11.6965	11.8312	11.7076	11.6756	11.7612	11.7304	11.7467	11.8929	11.9245
FBgn0034301	-1.17785	-1.17779	-1.17769	-1.17787	-1.17765	-1.16595	-1.17767	-1.17782	-1.16592	-1.16587	-1.16595	-1.17752	-1.16606	-1.16584	-1.16613	-1.17792	-1.1777	-1.16597
FBgn0034304	9.84739	9.89819	9.86691	9.82948	9.86711	9.85797	9.91439	10.0449	9.96226	10.0271	9.9756	9.97543	10.1231	10.1381	10.1169	10.1145	10.1382	10.1672
FBgn0034307	8.97956	9.07083	9.04447	8.97067	9.04454	9.01048	8.88597	8.86417	8.82542	8.88969	8.78961	8.76686	8.78922	8.77331	8.89356	8.77782	8.78529	8.78204
FBgn0034308	11.2202	11.1729	11.1517	11.2081	11.1871	11.1922	11.1023	11.1097	11.0589	11.1511	11.1051	11.1131	11.0818	11.1226	11.0606	11.0789	11.1322	11.2664
FBgn0034310	11.0875	11.0608	11.0077	11.099	11.1201	11.0829	10.9416	10.9296	10.943	11.012	10.8666	10.953	10.8665	10.8895	10.8436	10.8227	10.8392	10.7768
FBgn0034312	7.43377	7.32237	7.34949	7.45257	7.33382	7.32037	7.40932	7.41506	7.45823	7.47218	7.33335	7.45965	7.38011	7.39269	7.39493	7.39306	7.27851	7.30974
FBgn0034313	12.7017	12.7116	12.6725	12.7296	12.7358	12.6786	12.7471	12.687	12.7429	12.7353	12.7811	12.7452	12.7507	12.7839	12.7443	12.7839	12.8035	12.862
FBgn0034314	10.8699	10.8159	10.7989	10.7943	10.8086	10.7998	10.9548	10.8882	10.9915	10.8807	11.0285	10.8958	10.9998	10.9904	11.0076	11.2024	11.0624	11.0315
FBgn0034315	11.3044	11.345	11.3553	11.3406	11.3177	11.3385	11.4216	11.4151	11.3998	11.3356	11.3534	11.3241	11.3807	11.4117	11.4016	11.4771	11.3811	11.3285
FBgn0034321	3.73918	3.78038	3.69196	3.68717	3.78578	3.7247	3.58943	3.65596	3.67154	3.62702	3.64854	3.6039	3.66825	3.62749	3.62201	3.64277	3.60107	3.64791
FBgn0034322	1.96652	1.99035	2.0147	1.97786	1.96881	1.9194	1.96851	1.89349	1.93217	1.93257	1.94445	1.8939	1.95556	1.89387	1.94292	1.93027	1.93172	1.90658
FBgn0034325	-1.97488	-1.97485	-1.97481	-1.97489	-1.96497	-1.9748	-1.9748	-1.97487	-1.97479	-1.97476	-1.97479	-1.97474	-1.97484	-1.96984	-1.97487	-1.97491	-1.97481	-1.97481
FBgn0034328	1.03739	0.946392	0.98753	0.973239	0.946512	1.22241	0.946491	0.946368	0.946526	1.00177	0.946509	0.946618	0.946414	0.946598	0.946355	0.946287	0.94647	0.946484
FBgn0034329	3.46833	3.06418	3.2995	3.10588	3.01984	3.85858	3.05043	3.12041	3.03548	3.39268	3.03535	3.03619	3.01932	3.03603	3.01901	3.01865	3.03505	3.06533
FBgn0034330	-1.14326	-1.1777	-1.1776	-1.15478	-1.17756	-1.16607	-1.17758	-1.17773	-1.17754	-1.16598	-1.17756	-1.17743	-1.17767	-1.17746	-1.16624	-1.17782	-1.17761	-1.17759
FBgn0034331	2.41871	2.18327	2.13292	2.14482	2.14641	2.32446	2.11959	2.14515	2.10604	2.22338	2.13312	2.12014	2.11925	2.14715	2.13212	2.10553	2.14604	2.13296
FBgn0034335	10.7271	10.6948	10.7554	10.7516	10.7324	10.7566	11.3242	11.277	11.4037	11.3185	11.3558	11.3655	11.6725	11.6493	11.6725	11.6716	11.6312	11.6839
FBgn0034345	12.5052	12.5229	12.4562	12.5774	12.5722	12.4784	12.4778	12.4254	12.391	12.4018	12.3901	12.424	12.4109	12.4301	12.3424	12.376	12.4171	12.4328
FBgn0034346	11.0211	11.1088	11.0238	11.08	11.0489	11.0729	11.0998	11.0867	11.1247	11.0849	11.0354	11.1179	11.137	11.1431	11.1516	11.1283	11.1693	11.0811
FBgn0034350	8.70412	8.51453	8.27571	8.55855	8.54189	8.33029	8.29976	8.31414	8.38672	8.28316	8.2804	8.29934	8.30235	8.15251	8.20415	8.34244	8.11987	8.18079
FBgn0034351	9.68776	9.78755	9.8283	9.75034	9.71233	9.77792	9.73584	9.76847	9.70759	9.7315	9.6796	9.69498	9.65286	9.68832	9.77465	9.70421	9.77876	9.79265
FBgn0034354	9.44693	9.27371	9.10144	9.37417	9.46892	9.24007	8.66389	8.69455	8.67358	8.7586	8.54809	8.56272	8.26618	8.17028	8.28932	8.27374	8.07058	8.12831
FBgn0034356	4.56728	4.50311	4.55557	4.60207	4.59458	4.48789	4.45617	4.52152	4.50919	4.57958	4.63886	4.42817	4.42123	4.55204	4.59475	4.33902	4.48647	4.46643
FBgn0034360	7.80598	7.70143	7.83401	7.63067	7.74152	7.62123	7.89695	7.88429	7.90503	7.77341	7.7735	7.7694	7.80363	7.84526	7.85129	7.86655	7.69181	7.68343
FBgn0034361	9.93521	9.88642	9.76547	10.1078	10.0004	9.79611	9.7499	9.76396	9.82763	9.7933	9.72657	9.73895	9.79198	9.54472	9.74721	9.84157	9.70858	9.66438
FBgn0034362	10.6163	10.576	10.404	10.6069	10.6207	10.5114	10.4051	10.361	10.4075	10.3741	10.4353	10.4189	10.3868	10.4452	10.4066	10.5101	10.2924	10.2905
FBgn0034364	0.493956	0.494181	0.468548	0.493872	0.468571	0.580735	0.481712	0.468479	0.507703	0.508058	0.468568	0.468638	0.49429	0.468625	0.481328	0.481133	0.468543	0.468553
FBgn0034365	9.59376	9.57049	9.44375	9.51981	9.6032	9.55629	9.60814	9.46465	9.7155	9.58339	9.68573	9.63956	9.65001	9.58354	9.68437	9.61752	9.61197	9.52796
FBgn0034366	10.8303	10.8057	10.6595	10.8185	10.739	10.6684	10.6107	10.6054	10.6405	10.6123	10.5996	10.6938	10.5252	10.482	10.5178	10.5321	10.5284	10.4709
FBgn0034368	11.8336	11.8431	11.6582	11.8236	11.8447	11.7399	11.6465	11.6643	11.6634	11.7	11.6722	11.6452	11.6425	11.604	11.6731	11.6994	11.6731	11.635
FBgn0034371	10.5536	10.5052	10.2264	10.5618	10.5184	10.4145	10.381	10.4031	10.4478	10.3739	10.3914	10.4871	10.4031	10.3395	10.4072	10.5387	10.3606	10.3785
FBgn0034372	10.3687	10.3591	10.2873	10.3581	10.3467	10.3303	10.3362	10.3328	10.3113	10.3284	10.2851	10.3035	10.3344	10.2914	10.3026	10.3477	10.3108	10.2457
FBgn0034379	8.65261	8.70037	8.85588	8.52197	8.53465	8.71172	9.05318	8.91504	8.9857	8.9624	9.04014	8.88374	9.02408	9.18256	9.07102	8.99364	9.07669	9.03752
FBgn0034380	10.3229	10.2948	10.1405	10.3725	10.3252	10.1996	10.1583	10.1025	10.1599	10.1284	10.1278	10.1234	10.1801	10.2034	10.2417	10.2809	10.2127	10.1213
FBgn0034382	1.50622	1.49548	1.43588	1.43508	1.4611	1.44861	1.44852	1.4228	1.44878	1.47408	1.4733	1.46211	1.4102	1.42357	1.42276	1.41005	1.41027	1.42319
FBgn0034387	3.65007	3.58218	3.56367	3.59038	3.44896	3.54246	3.53094	3.48254	3.61787	3.57755	3.57539	3.53418	3.50646	3.45005	3.4823	3.55791	3.48442	3.50802
FBgn0034389	10.3591	10.528	10.625	10.3233	10.4326	10.5157	10.5723	10.4885	10.6317	10.5911	10.6968	10.5313	10.4707	10.4016	10.4392	10.5323	10.5381	10.5237
FBgn0034390	10.6486	10.7228	11.1644	10.7689	10.8545	10.924	11.0757	11.0792	10.9218	11.0994	10.9691	10.9022	10.9023	11.0564	10.9757	10.8158	10.759	10.8113
FBgn0034391	5.72526	5.95249	6.13001	5.72423	5.73524	5.99852	6.08001	6.11911	6.15959	6.30697	6.0481	6.03718	6.09851	6.34061	6.26633	5.94365	6.18378	6.02519
FBgn0034392	9.45629	9.29447	9.16391	9.4128	9.31889	9.2602	9.21314	9.17013	9.24115	9.26177	9.16756	9.22013	9.22358	9.12016	9.22452	9.23402	9.20403	9.08942
FBgn0034394	5.16475	5.09053	5.18202	5.17173	5.27128	5.09719	5.36261	5.19057	5.3094	5.23759	5.05094	4.96536	5.03629	5.03624	5.00431	5.00091	5.02961	5.00071
FBgn0034396	5.7044	5.73681	5.72963	5.83114	5.76811	5.71709	5.70124	5.66902	5.71897	5.70803	5.58315	5.67261	5.64163	5.81655	5.76153	5.58476	5.66919	5.6309
FBgn0034398	12.0989	12.0455	12.0913	12.0204	11.9985	12.0723	12.1889	12.1906	12.2349	12.1009	12.223	12.1754	12.1613	12.1722	12.1489	12.0916	12.0971	12.0534
FBgn0034399	10.1853	10.0347	9.95845	10.1383	9.95399	9.90475	10.0379	9.98505	10.0916	9.98863	9.99724	9.99146	9.95766	9.96603	9.91522	10.0079	10.0146	9.8292
FBgn0034400	11.0774	11.377	11.8784	10.9325	11.1535	11.6209	11.7551	11.7435	11.8195	11.7223	11.7708	11.716	11.6701	11.6878	11.6985	11.5895	11.7489	11.6721
FBgn0034401	11.5907	11.5579	11.5573	11.5321	11.5533	11.6235	11.5304	11.5324	11.5657	11.53	11.5583	11.5234	11.5343	11.5375	11.5905	11.5801	11.479	11.4491
FBgn0034402	8.85015	8.77356	8.69371	8.84403	8.74898	8.755	8.69383	8.76436	8.81492	8.78151	8.75214	8.84022	8.82436	8.81208	8.85655	8.90677	8.84207	8.89578
FBgn0034403	12.7401	12.9245	12.9796	12.8083	12.7822	12.9065	12.7808	12.8024	12.7677	12.7301	12.754	12.7908	12.6547	12.5811	12.625	12.596	12.6097	12.5809
FBgn0034405	12.3983	12.3624	12.104	12.4458	12.4118	12.2555	12.3734	12.3661	12.3879	12.3787	12.3903	12.4265	12.374	12.3474	12.3893	12.4553	12.353	12.2398
FBgn0034406	9.22607	9.22391	8.9372	9.34938	9.19809	9.17143	8.27841	8.24922	8.1357	8.19471	8.30504	8.2864	8.04222	8.19768	8.09579	8.10465	7.9981	8.16349
FBgn0034407	3.96698	3.76889	3.91429	3.76819	3.77025	3.8373	3.80411	4.22136	3.95976	5.17619	3.77021	3.78896	4.09942	4.83041	3.81821	3.87881	3.91404	4.01354
FBgn0034408	5.53441	5.61329	5.70432	5.5714	5.78475	5.72653	5.56874	5.53602	5.57148	5.54355	5.65183	5.57063	5.48256	5.46033	5.4702	5.32151	5.40728	5.44422
FBgn0034411	2.46497	2.44171	2.45482	2.45297	2.43055	2.4909	2.52492	2.52207	2.43068	2.52691	2.50261	2.43147	2.4297	2.4439	2.45329	2.4406	2.44254	2.41776
FBgn0034417	5.5297	5.64761	5.66872	5.58695	5.63768	5.6299	5.58591	5.56124	5.429	5.508	5.36485	5.5585	5.43018	5.46812	5.44309	5.36091	5.29534	5.39985
FBgn0034418	11.3513	11.3444	11.3044	11.3891	11.3226	11.3473	11.3609	11.3579	11.2957	11.3301	11.31	11.302	11.2867	11.2866	11.3006	11.2944	11.3466	11.306
FBgn0034419	10.3731	10.2866	10.1878	10.3474	10.312	10.2533	10.3019	10.4011	10.4794	10.3814	10.4568	10.4072	10.4656	10.4447	10.4796	10.6452	10.4175	10.3842
FBgn0034420	10.3752	10.3153	10.4853	10.4286	10.3848	10.4905	10.3451	10.3387	10.354	10.3574	10.3435	10.3578	10.3633	10.4289	10.3914	10.3802	10.3779	10.396
FBgn0034422	9.85333	9.8366	9.91795	9.8676	9.80343	9.90804	9.7413	9.74664	9.74741	9.72439	9.79041	9.73451	9.66095	9.7154	9.77222	9.74683	9.68744	9.7169
FBgn0034425	10.2959	10.2691	10.3143	10.2497	10.2243	10.29	10.352	10.3884	10.3971	10.3698	10.3887	10.3485	10.4489	10.3667	10.4239	10.5268	10.4651	10.5284
FBgn0034430	10.3814	10.2	10.0243	10.433	10.283	10.2083	10.1456	10.1147	10.0988	10.1621	10.0627	10.149	10.1756	10.1272	10.1534	10.2714	10.0978	10.1421
FBgn0034432	12.9099	12.8957	12.7379	12.9211	12.8882	12.822	12.6804	12.6897	12.6587	12.7038	12.6112	12.674	12.5958	12.6213	12.6304	12.5401	12.6259	12.4705
FBgn0034433	10.7142	10.718	10.697	10.7384	10.7166	10.7128	10.8377	10.8366	10.8174	10.8115	10.8743	10.8313	10.8978	10.8077	10.8719	10.949	10.8902	10.8924
FBgn0034435	-0.46369	-0.487298	-0.511895	-0.524807	-0.524751	-0.511832	-0.499156	-0.524796	-0.524747	-0.524731	-0.524752	-0.511546	-0.524781	-0.524725	-0.524799	-0.524821	-0.524764	-0.52476
FBgn0034436	8.43081	8.59916	8.71305	8.46374	8.43105	8.61171	8.88943	8.84197	8.94151	8.90175	8.90241	8.92365	9.18327	9.36895	9.16921	9.13934	9.21057	9.15603
FBgn0034438	6.86164	6.7736	6.91592	6.68783	6.77573	6.91416	6.90305	6.92165	6.92651	6.90823	6.82934	6.90812	7.00346	7.08994	7.07464	6.94366	7.06531	6.88267
FBgn0034439	5.24368	5.21725	5.53011	5.23329	5.26229	5.29907	5.495	5.31757	5.50526	5.45612	5.41125	5.3599	5.51763	5.50359	5.56766	5.47117	5.39215	5.32491
FBgn0034440	0.678531	0.716106	0.704199	0.678519	0.704372	0.678642	0.678634	0.703654	0.678659	0.717408	0.704354	0.678724	0.691321	0.67871	0.76315	0.690957	0.716655	0.7291
FBgn0034442	8.12405	8.09247	7.98233	8.23954	8.17583	7.95487	7.84361	7.87306	7.86138	7.951	7.83639	7.81163	7.94749	7.8777	7.92168	7.8116	7.96711	7.80673
FBgn0034443	10.1115	9.99352	9.88188	10.1501	9.99174	9.91842	9.67368	9.69987	9.72396	9.65859	9.67882	9.81537	9.62344	9.60494	9.72494	9.71099	9.65275	9.6661
FBgn0034447	11.2938	11.4811	11.8541	11.2219	11.3229	11.6073	11.9522	11.8589	12.0012	11.8649	12.0286	11.8622	11.971	12.0309	12.0107	12.0583	12.0645	12.0228
FBgn0034451	11.5554	11.5395	11.498	11.532	11.5301	11.519	11.5493	11.5009	11.5327	11.5388	11.4896	11.4922	11.4402	11.4971	11.4925	11.5623	11.5662	11.4436
FBgn0034452	9.83986	9.81578	9.85662	9.78439	9.73819	9.79866	10.0825	9.96784	10.0865	9.9933	10.0494	10.071	10.0999	10.0896	10.099	10.2302	10.1937	10.14
FBgn0034454	3.24216	3.24305	3.25641	3.24182	3.23355	3.23339	3.35552	3.30928	3.25746	3.23471	3.29133	3.29423	3.363	3.23508	3.26508	3.25231	3.2087	3.23305
FBgn0034455	11.3101	11.2191	11.0197	11.2912	11.2675	11.1695	11.0483	11.0527	10.9831	11.0897	11.0108	11.0711	11.0263	11.0337	10.9718	11.0927	10.9403	11.0113
FBgn0034456	4.8327	4.7569	4.9399	4.73174	4.7953	4.80623	5.19984	5.14543	5.2732	4.90543	5.13307	5.13331	5.06972	5.07399	5.00624	4.92008	5.0045	5.00541
FBgn0034457	1.31912	1.30656	1.30666	1.30649	1.3067	1.31963	1.30667	1.31919	1.33251	1.33278	1.345	1.333	1.40366	1.37065	1.40268	1.37875	1.31952	1.3932
FBgn0034458	-0.59231	-0.604906	-0.60488	-0.592351	-0.591901	-0.579166	-0.591954	-0.604912	-0.579059	-0.578829	-0.604871	-0.59164	-0.604899	-0.604845	-0.604916	-0.604936	-0.592006	-0.604878
FBgn0034459	-1.49627	-1.48705	-1.49615	-1.49629	-1.49612	-1.49613	-1.49614	-1.49625	-1.47774	-1.49606	-1.49612	-1.48684	-1.49621	-1.48686	-1.49627	-1.49633	-1.48698	-1.49614
FBgn0034460	2.11547	2.19428	2.08197	2.16007	2.08247	2.16469	2.00503	2.03073	2.03172	2.07083	2.00506	2.01889	2.00488	2.00523	2.0178	2.00464	2.04426	2.03146
FBgn0034470	3.02095	2.66926	2.66972	2.68188	2.75931	2.70922	2.77093	2.74457	2.69652	2.76055	2.69635	2.79763	2.85913	2.72325	2.68207	2.69423	2.77049	2.66975
FBgn0034476	2.18076	2.21843	2.23151	2.26523	2.24413	2.23178	2.21926	2.21824	2.23202	2.19432	2.23183	2.2075	2.23085	2.28142	2.24221	2.30903	2.30202	2.29095
FBgn0034479	2.28237	2.24512	2.27092	2.28222	2.28376	2.34415	2.32029	2.33022	2.3208	2.42409	2.35585	2.34621	2.29518	2.2971	2.24504	2.26971	2.35509	2.27096
FBgn0034480	1.6313	1.62032	1.5597	1.60776	1.55982	1.58514	1.55975	1.55932	1.55987	1.59825	1.55981	1.58601	1.57205	1.62309	1.58401	1.55904	1.59722	1.60955
FBgn0034481	-1.33701	-1.33696	-1.33687	-1.33703	-1.33683	-1.33684	-1.32636	-1.33699	-1.33682	-1.32627	-1.33684	-1.33672	-1.33694	-1.31574	-1.337	-1.33708	-1.30538	-1.33686
FBgn0034484	-1.17784	-1.16609	-1.17769	-1.17786	-1.17765	-1.16596	-1.17767	-1.16612	-1.16593	-1.17757	-1.14255	-1.16582	-1.17776	-1.17754	-1.17783	-1.17792	-1.1777	-1.17768
FBgn0034488	12.5697	12.4331	12.2444	12.5748	12.6014	12.4192	12.2587	12.2978	12.2109	12.263	12.2337	12.2236	12.2452	12.2477	12.1925	12.2204	12.0989	12.1354
FBgn0034489	1.62755	1.61501	1.61512	1.61492	1.62814	1.64087	1.67796	1.68833	1.61519	1.67895	1.6409	1.66698	1.68895	1.65418	1.71122	1.63966	1.70153	1.6899
FBgn0034490	10.4179	10.4091	10.4358	10.465	10.349	10.4466	10.5425	10.4867	10.442	10.4395	10.4563	10.4262	10.3901	10.5725	10.4543	10.4083	10.2604	10.2245
FBgn0034491	10.9571	11.0199	11.175	10.9749	11.0029	11.1949	11.3367	11.3704	11.3558	11.3506	11.4461	11.3318	11.4321	11.5131	11.443	11.486	11.4028	11.5153
FBgn0034493	6.91289	6.95	7.28093	6.95009	6.87384	7.1	7.6229	7.60838	7.71099	7.34792	7.7707	7.49013	7.97264	7.97858	7.96316	7.8294	7.84762	7.9437
FBgn0034494	11.5994	11.6433	11.4154	11.6893	11.6649	11.5692	11.5303	11.5349	11.5939	11.5725	11.6286	11.5794	11.491	11.449	11.494	11.6163	11.5037	11.4789
FBgn0034495	8.72071	8.5898	8.48194	8.62178	8.69973	8.55574	8.434	8.49376	8.49174	8.48245	8.36511	8.40305	8.43743	8.39047	8.28308	8.31212	8.22664	8.28703
FBgn0034497	2.91505	2.87406	2.80731	2.86162	2.93067	2.84299	2.78322	2.82886	2.74575	2.8088	2.74566	2.83353	2.80634	2.77182	2.80547	2.83858	2.75813	2.80741
FBgn0034498	10.9547	11.1102	11.2745	10.8172	10.945	11.1726	11.1783	11.2137	11.2686	11.2598	11.2286	11.1635	11.1225	11.1379	11.1428	11.1414	11.0856	11.0997
FBgn0034500	10.6308	10.619	10.4247	10.6305	10.5593	10.4618	10.1461	10.1678	10.0792	10.3059	10.0151	10.1176	10.1962	10.2176	10.2988	10.2256	10.2581	10.0983
FBgn0034501	10.498	10.4288	10.5729	10.4079	10.4295	10.5697	10.793	10.6763	10.738	10.7572	10.7568	10.8969	10.7175	10.9767	10.6535	10.4519	10.6571	10.6875
FBgn0034502	0.641915	0.654648	0.667597	0.654471	0.64203	0.642023	0.642015	0.654581	0.66784	0.655178	0.642027	0.668296	0.654711	0.693533	0.703266	0.66665	0.68006	0.692512
FBgn0034503	10.7277	10.6543	10.4888	10.7959	10.7916	10.5941	10.4949	10.4802	10.5242	10.4921	10.4801	10.4221	10.3925	10.4458	10.4834	10.6209	10.3249	10.3245
FBgn0034504	10.3097	10.3285	10.4799	10.3293	10.3473	10.4663	10.2864	10.3863	10.2508	10.4281	10.2724	10.3114	10.3787	10.249	10.3599	10.1974	10.3491	10.5024
FBgn0034505	-0.888286	-0.863094	-0.888255	-0.875741	-0.888246	-0.86259	-0.888251	-0.875649	-0.888243	-0.888231	-0.888247	-0.888221	-0.875539	-0.888226	-0.888284	-0.8883	-0.888256	-0.85017
FBgn0034506	-1.64797	-1.65558	-1.65552	-1.64034	-1.64019	-1.6555	-1.65551	-1.6556	-1.65548	-1.65544	-1.65549	-1.65541	-1.65557	-1.65542	-1.65561	-1.65567	-1.65552	-1.65551
FBgn0034507	-1.17782	-1.17777	-1.17766	-1.16619	-1.17762	-1.16599	-1.17765	-1.17779	-1.16596	-1.17755	-1.16598	-1.1775	-1.17774	-1.16588	-1.17781	-1.16625	-1.17767	-1.15436
FBgn0034509	-1.15462	-1.17774	-1.16605	-1.17781	-1.16601	-1.17761	-1.15445	-1.17777	-1.17758	-1.17752	-1.1776	-1.17747	-1.15454	-1.1775	-1.17778	-1.17787	-1.17765	-1.17763
FBgn0034511	2.62566	2.27276	2.34159	2.32659	2.27307	2.63402	2.3149	2.27269	2.27311	2.5135	2.27306	2.28782	2.30061	2.30192	2.28653	2.27248	2.3282	2.273
FBgn0034512	6.72152	5.9079	6.49085	6.12147	6.00606	7.55569	5.96107	6.20908	5.89072	7.00081	5.93575	5.84861	5.98033	5.72916	5.83898	6.06515	6.02717	5.90621
FBgn0034515	-1.03344	-1.04611	-1.046	-1.04617	-1.04595	-1.04596	-1.0332	-1.04614	-1.04593	-1.03309	-1.04596	-1.04581	-0.971636	-1.04584	-1.04616	-1.04618	-1.04601	-1.04599
FBgn0034517	2.67809	2.70274	2.65404	2.6657	2.66698	2.67951	2.70403	2.6535	2.75207	2.75309	2.70426	2.73013	2.77224	2.80999	2.75981	2.79069	2.72765	2.81746
FBgn0034518	7.90162	7.83701	7.79128	7.86275	7.78347	7.81986	7.76111	7.83061	7.86249	7.77305	7.80197	7.87864	7.72737	7.79862	7.72585	7.80684	7.8027	7.75367
FBgn0034519	7.90162	7.83701	7.79128	7.86275	7.78347	7.81986	7.76111	7.83061	7.86249	7.77305	7.80197	7.87864	7.72737	7.79862	7.72585	7.80684	7.8027	7.75367
FBgn0034521	9.82838	9.94847	10.1239	9.70955	9.81776	10.0391	10.1835	10.1714	10.1537	10.1761	10.2354	10.1278	10.2051	10.1715	10.1395	10.1445	10.1399	10.2882
FBgn0034523	6.51588	6.34308	6.37112	6.42062	6.4199	6.3735	6.55914	6.57247	6.47689	6.57942	6.55556	6.44291	6.61903	6.63997	6.69929	6.62926	6.65555	6.63726
FBgn0034527	10.6777	10.6842	10.7182	10.6384	10.6237	10.6894	10.7258	10.7922	10.8156	10.7594	10.8085	10.8049	10.7835	10.8269	10.816	10.9216	10.8752	10.8642
FBgn0034528	10.9964	11.4038	11.7108	10.983	11.1411	11.5039	11.5562	11.5008	11.5125	11.3825	11.548	11.5463	11.3796	11.4502	11.4122	11.2796	11.4866	11.5056
FBgn0034529	9.81804	10.2452	10.8482	9.69391	9.93092	10.4795	10.9127	10.7683	10.9556	10.8688	10.9182	10.8841	10.8074	10.8915	10.9472	10.7758	10.9441	10.9649
FBgn0034530	4.97671	4.91434	4.84791	4.99334	5.05623	5.0037	4.98501	5.06322	4.9779	5.04331	5.02167	5.0372	5.04978	5.0093	4.97722	4.88996	5.01928	5.01142
FBgn0034532	4.48862	4.53713	4.71013	4.53532	4.51681	4.46698	4.87125	4.91749	4.8231	4.74429	4.70192	4.80232	4.75382	4.91915	4.77738	4.7097	4.76622	4.80296
FBgn0034534	9.91664	9.92362	9.79753	9.95532	9.89238	9.8795	10.014	10.0104	10.065	10.0406	9.98414	9.98395	10.1355	10.0925	10.1501	10.1786	10.1115	10.1512
FBgn0034535	8.5013	8.42478	8.23755	8.55651	8.53381	8.31778	8.48843	8.48604	8.46568	8.52519	8.48474	8.49738	8.61028	8.51786	8.59888	8.7401	8.39329	8.55979
FBgn0034537	11.5585	11.52	11.5127	11.5805	11.5861	11.5223	11.5244	11.5449	11.5528	11.4977	11.5541	11.5414	11.5904	11.627	11.6154	11.6851	11.6419	11.6238
FBgn0034538	2.93485	2.96954	2.9489	2.87568	2.98361	2.93781	2.97192	3.00138	2.94991	2.99639	2.93791	2.9518	2.88872	2.89082	2.88805	2.87528	2.94874	2.8519
FBgn0034540	4.77038	4.61201	4.70604	4.67974	4.69964	4.70766	4.55891	4.50251	4.52976	4.58289	4.58942	4.50133	4.52507	4.47848	4.50202	4.48896	4.485	4.48553
FBgn0034542	10.6916	10.7506	10.8354	10.6423	10.6821	10.8051	10.7353	10.7448	10.7585	10.6886	10.7964	10.7267	10.7285	10.6414	10.6513	10.6718	10.6487	10.6954
FBgn0034543	8.92857	8.85469	8.95501	8.91818	8.77986	8.89419	8.68409	8.77962	8.72073	8.75518	8.70443	8.77664	8.75492	8.5863	8.69929	8.72164	8.73818	8.81604
FBgn0034546	-1.4782	-1.48717	-1.48709	-1.49623	-1.49606	-1.48706	-1.49608	-1.49619	-1.49605	-1.496	-1.49606	-1.49596	-1.48715	-1.49598	-1.4962	-1.49627	-1.4961	-1.49609
FBgn0034558	1.12566	1.08843	1.12661	1.10093	1.08855	1.15138	1.08853	1.16164	1.10155	1.11461	1.08854	1.11483	1.16224	1.11472	1.12572	1.13718	1.10137	1.10142
FBgn0034563	-1.49624	-1.4962	-1.49612	-1.47809	-1.49609	-1.48701	-1.49611	-1.48714	-1.49607	-1.49603	-1.49609	-1.47782	-1.49618	-1.49601	-1.49623	-1.4963	-1.49612	-1.49611
FBgn0034564	8.59126	8.45937	8.23216	8.4228	8.29236	8.30547	8.306	8.24343	8.25476	8.40646	8.36233	8.32291	8.26762	8.14107	8.35856	8.31638	8.30754	8.28081
FBgn0034566	0.664329	0.701032	0.639399	0.651859	0.639423	0.652355	0.639408	0.639323	0.652422	0.652566	0.677711	0.678481	0.677044	0.665576	0.639314	0.688105	0.65226	0.665014
FBgn0034567	-1.97487	-1.97484	-1.9748	-1.97488	-1.97478	-1.96993	-1.97479	-1.97	-1.97478	-1.9699	-1.97479	-1.97473	-1.97483	-1.97474	-1.97486	-1.9749	-1.97481	-1.9748
FBgn0034568	0.20024	0.175717	0.213451	0.162998	0.163089	0.201308	0.213568	0.163017	0.163096	0.163121	0.163087	0.163142	0.16304	0.163131	0.22427	0.162977	0.163068	0.175964
FBgn0034569	9.85614	9.88531	9.92811	9.83968	9.89952	9.91107	9.8414	9.8644	9.86786	9.81144	9.84074	9.83591	9.77956	9.82275	9.79247	9.81944	9.84882	9.82528
FBgn0034570	11.381	11.6228	11.8295	11.3147	11.4615	11.737	11.8618	11.8911	11.887	11.9181	11.9095	11.9103	11.9035	11.9394	11.8751	11.7861	11.9919	12.035
FBgn0034572	10.3216	10.3687	10.4229	10.3399	10.3771	10.4133	10.6282	10.5619	10.5983	10.5573	10.7256	10.6169	10.7556	10.8369	10.7196	10.7647	10.765	10.6793
FBgn0034573	10.052	10.0336	10.1085	10.0482	10.0775	10.0881	10.2437	10.1956	10.1642	10.1799	10.2377	10.1595	10.2416	10.3188	10.2179	10.2502	10.1079	10.2064
FBgn0034576	10.6891	10.555	10.44	10.8449	10.785	10.6272	10.3912	10.5208	10.3122	10.4201	10.3694	10.4006	10.4828	10.3752	10.4112	10.438	10.1686	10.22
FBgn0034577	12.3468	12.3139	12.3893	12.2875	12.3099	12.3544	12.3318	12.3277	12.3297	12.3421	12.345	12.3007	12.2955	12.3206	12.3108	12.3592	12.3518	12.3998
FBgn0034578	7.65053	7.46814	7.45317	7.60097	7.64946	7.48679	7.45108	7.41164	7.42039	7.54764	7.52769	7.42815	7.53588	7.43753	7.47798	7.69835	7.41703	7.49906
FBgn0034579	9.2616	9.2062	9.11471	9.39801	9.24008	9.13834	9.19113	9.12772	9.11207	9.12482	9.18278	9.16605	9.2551	9.23253	9.19326	9.22553	9.23693	9.18441
FBgn0034580	1.16283	1.15081	1.12566	1.13809	1.12569	1.15139	1.15133	1.16298	1.15151	1.13886	1.20069	1.13899	1.22267	1.20186	1.13817	1.15026	1.12565	1.13857
FBgn0034582	-1.03725	-1.01199	-1.03712	-1.03725	-1.02433	-1.03708	-1.0371	-1.03725	-1.03705	-1.03699	-1.01159	-1.03693	-1.0372	-1.03696	-0.98776	-1.03726	-1.03713	-1.03711
FBgn0034583	11.1838	10.8851	10.7633	11.1591	11.1249	10.9574	10.6117	10.7448	10.4931	10.6412	10.5433	10.6053	10.6977	10.5618	10.4699	10.5701	10.2523	10.3246
FBgn0034585	11.0538	11.1487	11.3032	11.0367	11.1322	11.2224	11.2593	11.2635	11.2411	11.2301	11.2433	11.2454	11.2219	11.2554	11.2094	11.2407	11.2399	11.2742
FBgn0034588	5.89698	5.70821	5.97646	5.63327	5.83076	5.68958	5.81357	5.8038	5.94762	5.74686	6.09668	5.85469	5.89594	6.14606	5.86955	6.31475	5.79621	6.03433
FBgn0034590	11.0861	11.064	11.0617	11.1194	11.1676	11.0621	11.1153	11.1369	11.1289	11.0858	11.1189	11.109	11.1548	11.0671	11.0981	11.1684	11.072	11.096
FBgn0034598	11.8542	11.8589	11.7852	11.865	11.8909	11.8522	11.7653	11.8474	11.7835	11.8573	11.7256	11.8156	11.8953	11.8631	11.8619	11.781	11.8487	11.9022
FBgn0034599	8.83502	8.73246	8.68044	8.83056	8.7574	8.65888	8.77017	8.76782	8.65452	8.70577	8.70844	8.66267	8.75048	8.79448	8.83488	8.8443	8.64768	8.68152
FBgn0034602	7.8534	7.91646	8.17332	7.84483	7.70253	7.9699	7.97926	7.86564	8.04125	7.82905	8.06704	7.92571	7.76321	8.00607	8.04361	7.73552	8.00615	7.87626
FBgn0034605	4.5119	4.45892	4.43369	4.5286	4.43524	4.45459	4.38302	4.3467	4.44583	4.41772	4.44501	4.38782	4.34823	4.44908	4.44763	4.27793	4.50961	4.4634
FBgn0034606	8.25108	8.33594	8.48607	8.22199	8.24746	8.32653	8.24667	8.29861	8.15674	8.31017	8.15141	8.30468	8.15079	8.23021	8.17854	7.95313	8.24346	8.37245
FBgn0034611	11.0136	10.9294	10.8724	11.0244	10.9685	10.9181	10.8673	10.8245	10.987	10.799	10.9055	10.8867	10.8409	10.8175	10.8656	10.8424	10.7269	10.6825
FBgn0034612	3.11673	3.11768	3.16433	3.09357	3.17618	3.10839	3.10816	3.0343	3.12051	3.10981	3.09671	3.13411	3.10667	3.14512	3.09403	3.11547	3.08415	3.16452
FBgn0034614	10.308	10.4163	10.4663	10.2846	10.3055	10.4509	10.6068	10.5638	10.6265	10.6188	10.6326	10.6357	10.7097	10.6999	10.7696	10.7342	10.7919	10.7376
FBgn0034617	9.87278	10.15	10.2702	9.81357	9.88643	10.1559	10.4013	10.3741	10.4052	10.3763	10.4083	10.3895	10.4688	10.4625	10.4972	10.5086	10.593	10.5466
FBgn0034618	12.4535	12.4424	12.4283	12.4518	12.4614	12.4089	12.3968	12.3863	12.3967	12.3837	12.3045	12.3518	12.3333	12.3712	12.3163	12.3152	12.2855	12.2208
FBgn0034622	1.74618	1.72336	1.73636	1.73436	1.74873	1.73671	1.68737	1.68668	1.68758	1.68786	1.68747	1.70091	1.73549	1.67502	1.66153	1.69836	1.6617	1.66172
FBgn0034623	-1.9653	-1.97483	-1.97479	-1.97486	-1.97477	-1.97	-1.97478	-1.97484	-1.97476	-1.97474	-1.97477	-1.97472	-1.97482	-1.97473	-1.97485	-1.97488	-1.97479	-1.97479
FBgn0034626	8.46478	8.52554	8.63905	8.41514	8.53081	8.53829	8.68785	8.78425	8.76703	8.78227	8.77471	8.79777	8.83818	8.84901	8.77876	8.78074	8.70142	8.73509
FBgn0034627	7.95773	8.05068	7.93663	7.96081	7.99058	8.01694	7.97615	7.90603	8.01491	7.95089	7.92625	8.04479	7.91854	7.92684	7.96186	8.01658	8.0309	7.90774
FBgn0034628	10.971	10.9501	10.8254	10.9352	10.9296	10.9372	10.7925	10.8292	10.8796	10.758	10.8651	10.8059	10.8517	10.8134	10.824	10.8457	10.7943	10.7172
FBgn0034629	11.2435	11.1672	11.0139	11.2172	11.1932	11.1173	10.8644	10.8451	10.8563	10.8574	10.8828	10.7625	10.7262	10.7708	10.7234	10.7375	10.6663	10.594
FBgn0034631	9.64164	9.78574	9.81115	9.61238	9.5972	9.76406	9.86434	9.84181	9.90611	9.74002	9.8942	9.9107	9.84897	9.90533	9.85031	9.99612	9.96122	9.85322
FBgn0034634	10.2658	10.2305	10.1417	10.1547	10.2652	10.1361	10.1812	10.2051	10.2052	10.2082	10.1761	10.1639	10.1526	10.1673	10.1286	10.1748	10.113	10.1956
FBgn0034636	2.73419	2.75682	2.6585	2.74427	2.71708	2.71683	2.65875	2.59584	2.61007	2.62333	2.57108	2.58498	2.58353	2.59795	2.60816	2.55714	2.58392	2.57096
FBgn0034638	7.97597	8.02051	8.11677	8.0374	7.90464	7.92561	7.81624	7.59662	7.63632	7.71451	7.62653	7.62595	7.67828	7.75797	7.79663	7.52058	7.6755	7.70182
FBgn0034639	7.56441	7.54893	7.85984	7.62419	7.58343	7.77532	7.62636	7.54572	7.42063	7.57014	7.49227	7.65078	7.65928	8.0088	7.78849	7.29343	7.82259	7.55037
FBgn0034641	12.1903	12.3087	12.4074	12.1565	12.238	12.325	12.4433	12.4208	12.4731	12.4233	12.4851	12.3663	12.4634	12.5291	12.4762	12.4649	12.4994	12.4598
FBgn0034642	0.824103	0.742282	0.742711	0.741971	0.755463	0.730095	0.730059	0.717065	0.730162	0.717217	0.717167	0.717247	0.742392	0.756065	0.717055	0.741758	0.755163	0.71715
FBgn0034643	11.4584	11.46	11.5757	11.3888	11.5267	11.5527	11.8111	11.8179	11.8045	11.7496	11.8766	11.7361	11.9679	12.0516	11.9272	11.9936	11.9431	12.0697
FBgn0034644	10.1287	10.2645	10.4864	10.1163	10.1346	10.417	10.7717	10.6948	10.654	10.6355	10.7466	10.6818	10.8705	10.8441	10.8774	10.8251	10.8884	10.8868
FBgn0034645	9.82364	9.57938	9.47314	9.88142	9.88776	9.7006	9.50032	9.56884	9.35476	9.57206	9.33816	9.34897	9.58001	9.39193	9.534	9.60059	9.26356	9.4326
FBgn0034646	11.3461	11.2135	11.1557	11.3557	11.403	11.2305	11.2145	11.2274	11.228	11.2494	11.2135	11.1856	11.2127	11.1807	11.122	11.2164	11.1155	11.2118
FBgn0034647	3.35394	3.46429	3.46722	3.37643	3.43646	3.43619	3.35656	3.36587	3.3572	3.48106	3.36867	3.43961	3.40078	3.40538	3.36562	3.41916	3.32012	3.34455
FBgn0034649	9.10001	9.36483	9.61042	9.07794	9.1151	9.46201	9.4986	9.48716	9.48442	9.52344	9.48249	9.47465	9.3573	9.43417	9.3929	9.33566	9.49716	9.39793
FBgn0034650	10.0329	9.90284	9.87927	10.0769	10.1272	9.97659	10.1149	10.1168	10.0478	10.1023	10.2521	10.1055	10.2665	10.0808	10.1451	10.336	10.0271	10.4027
FBgn0034651	-0.108243	-0.0956214	-0.12078	-0.108286	-0.120766	-0.095099	-0.120775	-0.108187	-0.0823895	-0.0947538	-0.120768	-0.120723	-0.10807	-0.120731	-0.095791	-0.108396	-0.120783	-0.107888
FBgn0034654	12.1323	12.0294	12.0294	12.1771	12.1703	12.0145	11.9882	12.0029	12.0093	12.0315	12.0259	11.9219	11.9273	11.9086	11.9382	12.074	11.8736	11.9161
FBgn0034655	1.0833	1.07073	1.10895	1.09565	1.0966	1.09655	1.12142	1.08337	1.13401	1.09694	1.09658	1.09715	1.09609	1.09705	1.1321	1.07064	1.10889	1.08373
FBgn0034657	10.1988	10.2938	10.2752	10.203	10.1752	10.3369	10.2142	10.3414	10.2922	10.2711	10.3392	10.2727	10.2337	10.1915	10.2262	10.1968	10.2001	10.088
FBgn0034662	2.71597	2.7345	3.75239	2.71586	2.73558	2.75371	2.71686	2.73429	2.71708	2.71739	3.72965	2.73652	2.71638	2.7548	2.73418	2.73357	2.71673	2.75349
FBgn0034664	-1.32656	-1.32651	-1.33684	-1.337	-1.3368	-1.33681	-1.33683	-1.33696	-1.33679	-1.32632	-1.29514	-1.33669	-1.33691	-1.33671	-1.33697	-1.33704	-1.33685	-1.33683
FBgn0034674	10.6475	10.6279	10.6993	10.5007	10.5563	10.615	10.834	10.7693	10.8433	10.8004	10.85	10.854	10.9082	10.9206	10.9314	10.9964	10.9578	10.9274
FBgn0034687	5.20021	5.11268	5.29017	5.09952	5.13897	5.2918	5.3171	5.4352	5.39388	5.30536	5.36027	5.29914	5.51711	5.47598	5.43419	5.55197	5.47275	5.39862
FBgn0034688	9.99961	9.99558	10.0599	10.0042	9.98147	10.0603	10.1312	10.1439	10.1086	10.1198	10.2033	10.1325	10.1956	10.1735	10.1729	10.2775	10.1739	10.2018
FBgn0034689	10.1782	10.1166	9.96429	10.0964	10.0859	10.0756	9.96745	9.94275	10.0275	10.0117	10.1193	10.0102	9.95937	10.0793	10.0667	10.1492	10.094	10.0351
FBgn0034691	11.3313	11.3509	11.4645	11.3085	11.3968	11.4325	11.3689	11.4483	11.3879	11.4836	11.4296	11.3682	11.4295	11.433	11.4823	11.4044	11.3947	11.4542
FBgn0034693	0.979459	0.918203	0.943879	0.930725	0.931274	0.94401	0.956501	0.943319	0.944129	0.931468	0.956628	0.970039	0.943552	0.957265	0.930803	0.930597	0.931146	0.93119
FBgn0034694	10.4857	10.3983	10.2177	10.4861	10.3783	10.3161	10.3877	10.356	10.4249	10.3204	10.4543	10.3794	10.4304	10.3966	10.4827	10.6081	10.4356	10.378
FBgn0034697	10.5961	10.717	10.9377	10.5296	10.5872	10.8175	10.9057	10.8609	10.9632	10.9149	10.903	10.9122	10.9002	10.9485	10.9368	10.9155	10.9576	10.9675
FBgn0034703	9.67819	9.76614	9.75956	9.66481	9.65611	9.74802	9.77071	9.73961	9.87151	9.74436	9.79608	9.81782	9.88591	9.89375	9.86511	9.89539	9.91475	9.87923
FBgn0034704	10.3727	10.3399	10.1551	10.361	10.3789	10.2513	10.1916	10.1759	10.1729	10.1465	10.1842	10.204	10.2053	10.1556	10.1625	10.2982	10.1736	10.1415
FBgn0034705	8.31709	8.23159	7.86892	8.27615	8.21554	8.01064	7.82245	7.82156	7.90688	7.90172	7.95786	7.92301	7.74717	7.74689	7.87924	7.94507	7.75479	7.93387
FBgn0034706	5.69229	5.68895	5.68885	5.66218	5.67699	5.67625	5.73268	5.6204	5.63249	5.70431	5.7272	5.70038	5.61615	5.69869	5.52272	5.55938	5.5886	5.45034
FBgn0034707	9.98305	9.90157	9.80129	9.99091	9.94088	9.85643	9.86977	9.87569	9.86689	9.83936	9.8295	9.74819	9.83988	9.8073	9.73806	9.86034	9.66127	9.69513
FBgn0034708	11.6798	11.8366	11.9562	11.5979	11.6671	11.8194	11.9328	11.8835	11.9118	11.9415	11.8806	11.8704	11.8895	11.9613	11.9052	11.8069	11.9038	11.8504
FBgn0034709	10.3394	10.2127	10.2199	10.3903	10.3944	10.2834	9.87325	9.91361	9.72475	10.0077	9.68746	9.88746	9.84675	9.85121	9.79226	9.54493	9.68554	9.67443
FBgn0034715	-2.13471	-2.13469	-2.13466	-2.13472	-2.13129	-2.13466	-2.13466	-2.1347	-2.13465	-2.13463	-2.13465	-2.13125	-2.13469	-2.13462	-2.13471	-2.13473	-2.13467	-2.13466
FBgn0034716	1.15988	1.15993	1.16003	1.15986	1.38087	1.23975	1.1738	1.1599	1.17392	1.16014	1.18745	1.33926	1.15995	1.16016	1.17334	1.15981	1.16002	1.17378
FBgn0034717	1.49588	1.5214	1.50929	1.49582	1.55975	1.54735	1.53477	1.50867	1.4965	1.50985	1.65231	1.52314	1.49611	1.50997	1.5086	1.48293	1.53457	1.48319
FBgn0034718	10.1628	10.3773	10.6469	10.2515	10.3892	10.4634	10.2955	10.3409	10.1682	10.4621	9.86446	10.2788	10.1993	10.3542	10.274	9.85772	10.2605	10.0783
FBgn0034720	6.55675	6.51674	6.76719	6.60326	6.63987	6.80527	6.88424	6.8781	6.80799	6.85749	6.96501	6.89975	6.79968	6.79111	6.77813	6.62197	6.75603	6.79317
FBgn0034722	11.9933	12.1001	12.2156	11.8879	11.9753	12.1295	12.3801	12.3398	12.3937	12.2844	12.4133	12.3764	12.4378	12.4579	12.4623	12.5195	12.5094	12.4966
FBgn0034723	7.92987	8.05068	7.99152	8.0073	8.0612	8.03343	7.95677	7.95858	7.8872	8.05773	7.78366	7.92781	7.99304	7.94588	7.90793	7.78654	7.99864	7.93254
FBgn0034724	10.6742	10.6899	10.3033	10.8985	10.8355	10.5682	10.2038	10.3194	10.2123	10.275	9.92493	10.3357	10.0538	10.1098	10.0819	10.02	10.0898	9.93483
FBgn0034725	2.37032	2.35909	2.33558	2.35832	2.36059	2.45256	2.41898	2.32234	2.37289	2.33643	2.36054	2.3742	2.33504	2.34921	2.34667	2.35779	2.36006	2.34803
FBgn0034726	10.2483	10.144	10.0772	10.2089	10.2046	10.1732	10.2942	10.2633	10.3485	10.2646	10.2945	10.311	10.4015	10.3424	10.3823	10.5081	10.5051	10.4439
FBgn0034727	11.1686	11.0341	10.9273	11.1379	11.1561	10.9993	10.998	11.0068	10.9947	10.9496	11.0331	10.9662	11.0481	11.0319	11.0476	11.1108	10.9947	11.0082
FBgn0034728	11.1522	11.5606	11.8505	11.0597	11.1735	11.6034	11.9224	11.8974	11.9442	11.8166	11.9007	11.9128	11.9544	11.9799	11.9728	11.8939	12.0898	12.0433
FBgn0034729	8.7871	8.87279	8.83934	8.96553	8.85849	8.87273	9.29973	9.23052	9.29424	9.25915	9.38025	9.29014	9.46608	9.40625	9.50682	9.48825	9.5386	9.52078
FBgn0034733	10.1169	10.0704	9.97102	10.1627	10.18	10.0004	10.0335	10.0442	10.0729	10.0467	10.0081	10.0531	10.0451	10.0708	10.0339	10.1243	9.9618	9.89565
FBgn0034734	10.4739	10.8419	11.3269	10.3112	10.5863	11.051	11.186	11.116	11.2111	11.0846	11.1944	11.1348	11.1767	11.2242	11.1845	11.0452	11.2173	11.2008
FBgn0034735	9.95528	10.1048	10.3393	9.92955	10.0146	10.1966	10.4545	10.4357	10.4912	10.3669	10.4359	10.3451	10.4613	10.5353	10.4875	10.486	10.492	10.4941
FBgn0034736	0.194994	0.232105	0.182464	0.219531	0.195437	0.195412	0.19538	0.195052	0.195475	0.208511	0.195427	0.208709	0.182432	0.182525	0.207452	0.182368	0.195323	0.182468
FBgn0034737	0.836421	0.80109	0.801697	0.812673	0.776616	0.801878	0.789265	0.763565	0.776658	0.763722	0.776606	0.763753	0.776329	0.776865	0.776159	0.824054	0.763641	0.763652
FBgn0034739	-0.882787	-0.857597	-0.882755	-0.857877	-0.869803	-0.882749	-0.882752	-0.870151	-0.882743	-0.882731	-0.869812	-0.882721	-0.870041	-0.869597	-0.882784	-0.882801	-0.869906	-0.882753
FBgn0034740	0.44645	0.433874	0.433926	0.446403	0.446908	0.459636	0.459577	0.43386	0.446948	0.459996	0.446898	0.447202	0.4592	0.460097	0.495178	0.446285	0.433921	0.472073
FBgn0034741	1.74329	1.71874	1.79271	1.73092	1.70621	1.75691	1.73184	1.73114	1.73205	1.71941	1.79318	1.73257	1.75604	1.80644	1.83567	1.70588	1.73172	1.75673
FBgn0034742	9.5752	9.92795	10.4326	9.48866	9.68051	10.1156	10.5939	10.5223	10.6115	10.4622	10.5488	10.5239	10.618	10.6548	10.6111	10.4921	10.7252	10.6851
FBgn0034743	14.1107	14.052	14.0714	14.1732	14.2304	14.0937	14.0571	14.1228	13.988	14.0865	14.1124	13.9401	13.9835	13.9357	13.9537	14.0144	13.8211	13.9399
FBgn0034744	9.78826	9.75389	9.89168	9.68987	9.75005	9.80659	9.98057	9.93125	9.92671	9.95195	9.99028	9.88883	9.89639	9.93559	9.89134	9.99972	9.80086	9.94769
FBgn0034745	-1.01481	-1.00221	-1.02727	-1.02739	-1.02723	-1.0145	-1.02726	-1.01476	-1.01447	-1.02715	-1.02723	-1.02709	-1.02736	-1.02712	-1.00237	-1.0274	-1.02728	-1.01453
FBgn0034748	8.79572	8.83661	9.00316	8.68041	8.84252	9.00733	9.16628	9.1575	9.17913	9.10245	9.20823	9.17113	9.04695	9.18428	9.17662	9.19452	9.08466	9.09005
FBgn0034750	9.95192	9.85899	9.84998	9.8922	9.96898	9.89493	10.0009	10.0662	9.98775	9.98964	10.0401	9.97068	10.0858	10.0145	10.0391	10.0933	9.99051	10.1158
FBgn0034753	14.0755	13.9307	13.8648	14.3016	14.2892	14.1108	13.9483	14.1051	13.7603	14.0386	13.9458	14.0243	14.1175	13.9948	13.9759	14.0348	13.7333	13.9491
FBgn0034755	2.90693	2.79921	2.86887	2.83195	2.77746	2.81307	2.84711	2.77527	2.72746	2.74076	2.81318	2.71493	2.78788	2.75373	2.76312	2.73805	2.77682	2.75245
FBgn0034756	5.5345	5.64544	5.48786	5.64074	5.58869	5.48932	5.76493	5.6895	5.78896	5.80029	5.8279	5.87715	5.79258	5.73787	5.72499	5.76775	5.75605	5.68361
FBgn0034758	5.5915	5.55068	5.83602	5.72477	5.68557	5.64434	5.73035	5.66681	5.69456	5.69839	5.98835	5.74813	5.81677	5.79797	5.93181	5.67623	5.72865	5.85662
FBgn0034759	1.66771	1.69226	1.66872	1.64294	1.66898	1.64356	1.66882	1.64308	1.65646	1.66948	1.69362	1.70718	1.69252	1.66964	1.67989	1.6551	1.65614	1.70537
FBgn0034761	7.77533	7.59491	7.57313	7.90169	7.8906	7.68777	7.48849	7.40633	7.38157	7.61084	7.39188	7.55356	7.44769	7.45219	7.42443	7.29103	7.31813	7.3376
FBgn0034763	10.983	10.954	11.1091	11.0288	11.0054	11.1223	11.2787	11.2202	11.2181	11.2584	11.2272	11.2728	11.33	11.2921	11.3494	11.3015	11.4026	11.525
FBgn0034784	1.42539	1.3323	1.35763	1.33196	1.3702	1.4057	1.32009	1.36856	1.32021	1.30727	1.32015	1.33351	1.30709	1.37117	1.31965	1.30695	1.30715	1.30717
FBgn0034786	10.2281	10.4649	10.7401	10.1174	10.177	10.6066	10.8633	10.745	10.8948	10.7875	10.8152	10.8237	10.8699	10.7972	10.8576	10.7789	10.8517	10.8122
FBgn0034789	0.991979	1.00472	1.01769	1.04119	1.01787	1.0304	1.03031	1.04155	0.992138	1.0182	1.03044	1.03123	1.02975	0.992202	1.01706	0.991926	1.00496	1.04262
FBgn0034791	11.3541	11.333	11.2661	11.3534	11.3487	11.2824	11.2032	11.2233	11.1679	11.221	11.1862	11.1831	11.1158	11.0901	11.1272	11.1805	11.1339	11.0669
FBgn0034792	12.0814	11.9547	11.8281	12.1291	12.1166	11.9593	11.9495	11.9726	11.9613	11.9699	11.9726	11.9525	12.0198	12.0075	12.0057	12.0925	11.9364	12.0164
FBgn0034793	10.2907	10.072	9.96327	10.274	10.3198	10.128	9.88268	9.94569	9.85958	9.8918	9.82846	9.86359	9.93219	9.85134	9.90086	9.93211	9.67801	9.71588
FBgn0034795	9.1482	9.61297	9.90133	9.0772	9.27951	9.74484	9.89336	9.89614	9.95868	9.95027	9.95548	9.97502	9.89418	9.94725	9.91388	9.83329	10.0027	9.87738
FBgn0034796	8.2002	8.2639	8.55081	8.24468	8.20447	8.41233	8.41675	8.45035	8.27234	8.43244	8.36977	8.17449	8.19495	8.29771	8.25592	8.17841	8.08229	8.13014
FBgn0034797	9.55502	9.79821	9.9408	9.47404	9.45367	9.87938	10.1098	10.1376	10.1184	10.106	10.1523	10.1609	10.0959	10.2299	10.2227	10.0677	10.255	10.199
FBgn0034800	9.33036	9.31843	9.34722	9.32855	9.2669	9.3539	9.10474	9.09327	9.05544	8.91936	9.17554	9.01353	9.01984	9.12072	9.03849	9.08554	8.91713	8.97915
FBgn0034802	15.6399	15.7912	15.9688	15.6264	15.6602	15.8655	15.8735	15.8779	15.8716	15.9217	15.8271	15.8978	15.7787	15.8501	15.8872	15.7967	16.0198	16.0573
FBgn0034803	8.76041	8.73921	8.62873	8.71515	8.70228	8.67303	8.56633	8.50926	8.55508	8.5942	8.63366	8.51026	8.67348	8.59743	8.53888	8.59811	8.61569	8.52294
FBgn0034804	11.5281	11.6618	11.6178	11.5294	11.5197	11.6159	11.4545	11.4734	11.4664	11.4328	11.3937	11.4132	11.2102	11.1424	11.2316	11.1321	11.1553	11.105
FBgn0034807	-1.97486	-1.97483	-1.97479	-1.97486	-1.96998	-1.97478	-1.97478	-1.96526	-1.97477	-1.97474	-1.97478	-1.97472	-1.97482	-1.97473	-1.97485	-1.97489	-1.9748	-1.97479
FBgn0034808	10.5148	10.5728	10.5282	10.5776	10.5092	10.5855	10.4904	10.5335	10.5283	10.4898	10.4941	10.4947	10.3834	10.3209	10.3003	10.3208	10.3544	10.3583
FBgn0034814	10.1265	10.0591	9.97041	10.1095	10.149	10.067	10.0161	10.0263	10.0429	9.96197	10.06	9.96457	10.0886	9.99719	10.0201	10.0809	9.89349	9.89038
FBgn0034816	6.6862	6.50883	6.68071	6.62206	6.69495	6.55615	6.67177	6.71352	6.67574	6.6866	6.71488	6.68063	6.64204	6.60095	6.68722	6.67932	6.5043	6.64985
FBgn0034817	10.3944	10.2414	10.1754	10.3762	10.4243	10.3112	10.2148	10.2259	10.2696	10.1501	10.2003	10.1235	10.2127	10.1871	10.1123	10.1565	10.0824	10.0932
FBgn0034822	-1.65562	-1.65559	-1.65552	-1.65564	-1.65549	-1.6555	-1.65551	-1.65561	-1.65548	-1.65544	-1.6555	-1.64775	-1.64024	-1.65543	-1.64795	-1.64801	-1.65553	-1.65551
FBgn0034837	0.884178	0.896833	0.871682	0.871562	0.910036	0.90997	0.884608	0.884242	0.897519	0.897774	0.897428	0.884988	0.933573	0.884926	0.908916	0.908427	0.884545	0.909836
FBgn0034838	2.37277	2.38518	2.35076	2.29974	2.35119	2.3387	2.32604	2.32499	2.3006	2.36434	2.33876	2.33992	2.47419	2.3397	2.36115	2.3243	2.37478	2.37502
FBgn0034839	1.94942	2.03487	1.98779	1.97436	1.96267	2.00041	2.01251	1.99906	1.96273	2.02574	2.0248	2.02632	2.02348	2.00136	1.99893	2.01007	2.01225	2.00022
FBgn0034844	-1.33694	-1.32657	-1.3368	-1.33696	-1.33677	-1.33678	-1.32646	-1.32659	-1.33675	-1.3367	-1.32645	-1.33666	-1.30589	-1.33668	-1.33693	-1.33701	-1.33681	-1.3368
FBgn0034849	8.30179	8.22942	8.25436	8.19173	8.27115	8.11366	8.0267	8.09337	8.05736	8.13252	8.05195	8.06508	7.93219	8.05926	8.02104	8.08367	7.92127	8.02575
FBgn0034853	11.0603	11.3186	11.6082	10.9589	11.078	11.4	11.6217	11.5104	11.6112	11.509	11.6416	11.5435	11.5398	11.6182	11.5814	11.6577	11.6772	11.6951
FBgn0034854	11.3634	11.5762	11.8041	11.2918	11.401	11.6336	11.7946	11.742	11.801	11.7581	11.7636	11.73	11.8064	11.8643	11.8203	11.7105	11.797	11.7909
FBgn0034856	-1.337	-1.32648	-1.33686	-1.33702	-1.33682	-1.33683	-1.33684	-1.33698	-1.32634	-1.33675	-1.33683	-1.32624	-1.33693	-1.32626	-1.33699	-1.33706	-1.30546	-1.33685
FBgn0034858	11.3718	11.2593	11.2732	11.4129	11.4516	11.3632	11.2161	11.2122	11.1753	11.2272	11.243	11.1697	11.2961	11.3391	11.2328	11.2657	11.1564	11.2891
FBgn0034859	9.25823	9.18774	9.17152	9.26975	9.28083	9.13533	9.31783	9.36967	9.34039	9.30356	9.29481	9.29307	9.35101	9.40416	9.39327	9.45035	9.22877	9.25323
FBgn0034860	-0.0199667	-0.00743725	-0.0448988	-0.0078568	-0.0319402	-0.0192299	-0.0319958	-0.0449459	-0.0448777	-0.0317727	-0.0319498	-0.0448383	-0.0321963	-0.0317187	-0.0449513	-0.0202469	-0.0449022	-0.0448959
FBgn0034861	6.23539	6.27193	6.02617	6.2174	6.14493	6.062	5.95665	6.02964	6.04416	5.94889	5.86545	5.96726	6.03383	6.00193	5.91583	5.98173	5.95488	5.89549
FBgn0034876	12.0084	11.8604	11.6921	12.0221	12.0046	11.8798	11.734	11.7723	11.7418	11.7637	11.6977	11.7831	11.787	11.6753	11.736	11.7961	11.7387	11.8659
FBgn0034877	10.9139	10.6669	10.6193	11.0571	11.0594	10.9052	10.6873	10.9226	10.487	10.8976	10.6943	10.8237	10.9281	10.7679	10.8181	10.7766	10.5995	10.9812
FBgn0034878	11.0604	11.1099	11.2926	11.0034	11.0478	11.2412	11.4815	11.4613	11.4489	11.4357	11.5889	11.4442	11.5126	11.5229	11.4982	11.6123	11.4827	11.5879
FBgn0034879	10.2394	10.0802	10.0123	10.3146	10.3769	10.14	10.1863	10.3299	10.0558	10.1364	10.2093	10.1388	10.3307	10.1128	10.2286	10.2155	9.92262	10.1328
FBgn0034880	2.42908	2.46322	2.39655	2.39442	2.38495	2.38483	2.43193	2.39498	2.36036	2.34805	2.37264	2.41069	2.39563	2.42228	2.3589	2.33386	2.33467	2.36
FBgn0034883	0.973014	1.01113	0.986452	0.9982	1.11916	0.973503	0.973465	0.960097	0.960241	0.973733	1.02477	0.987193	0.998819	0.960306	0.960085	0.960023	0.960189	0.973444
FBgn0034885	2.05853	2.04758	1.99963	2.02283	1.99991	1.98701	1.99974	2.0233	1.97408	2.17524	1.97401	1.98771	1.9991	1.98758	2.01097	1.97312	2.01214	1.99968
FBgn0034887	0.889893	0.890027	0.902987	0.902234	0.890387	0.92808	0.903055	0.90243	0.903236	0.916216	0.903145	0.890703	0.915051	0.903598	0.889919	0.914146	0.89026	0.890304
FBgn0034893	9.39718	9.36627	9.26856	9.32535	9.42778	9.25244	9.03704	9.07236	9.04759	9.15125	8.96398	8.95698	9.08893	8.89947	9.04138	8.89201	8.97136	9.06575
FBgn0034894	11.2686	11.4048	11.4995	11.2719	11.3317	11.4917	11.5789	11.5448	11.5974	11.5225	11.5933	11.5684	11.4877	11.5363	11.5274	11.5898	11.55	11.5857
FBgn0034897	11.3936	11.6349	11.8661	11.4427	11.5295	11.7712	11.6982	11.6947	11.6372	11.6547	11.6631	11.6304	11.5201	11.5803	11.561	11.5095	11.6646	11.6373
FBgn0034902	8.69976	8.67068	8.60719	8.73728	8.70317	8.64876	8.62328	8.75055	8.56959	8.71723	8.6221	8.58589	8.61495	8.5657	8.69764	8.59264	8.38725	8.66116
FBgn0034903	10.2266	10.5037	10.5381	10.2926	10.3237	10.4919	10.2101	10.3725	10.145	10.3497	9.88386	10.3798	10.0397	10.0443	10.2041	9.81873	10.1257	9.91839
FBgn0034904	2.658	2.68149	2.64869	2.68014	2.67266	2.64912	2.66065	2.64688	2.6495	2.61366	2.61292	2.67479	2.62396	2.58851	2.58684	2.63401	2.6367	2.60027
FBgn0034908	9.55367	9.44208	9.52313	9.47711	9.52083	9.53206	9.63639	9.62536	9.62675	9.56735	9.69717	9.5652	9.61568	9.72527	9.68103	9.69935	9.56713	9.59161
FBgn0034909	7.03759	7.06831	7.01552	7.00131	7.00652	7.0187	7.10961	7.09748	7.0857	6.74789	7.09572	6.70989	6.85623	6.80738	6.84955	6.87157	6.7712	6.74991
FBgn0034911	0.185647	0.198379	0.198609	0.185638	0.211483	0.198677	0.18572	0.198316	0.185738	0.26156	0.185729	0.21199	0.198438	0.185774	0.210732	0.198099	0.198588	0.211349
FBgn0034913	10.8587	10.7687	10.525	10.8681	10.8317	10.6334	10.6926	10.7274	10.6582	10.7411	10.645	10.6887	10.7766	10.6054	10.6397	10.7465	10.6453	10.6357
FBgn0034914	12.7016	12.4826	12.3652	12.6951	12.7174	12.5431	12.3334	12.4149	12.2189	12.3486	12.3418	12.3545	12.364	12.2283	12.261	12.3076	12.1685	12.3971
FBgn0034915	11.2643	11.1464	11.0876	11.2692	11.2944	11.1975	10.7806	10.8355	10.7382	10.805	10.7066	10.7779	10.691	10.5932	10.7293	10.6647	10.5791	10.6793
FBgn0034918	9.87997	9.67335	9.48158	9.81807	9.84859	9.68494	9.44175	9.55649	9.45268	9.58217	9.45349	9.53145	9.60971	9.39392	9.51043	9.64486	9.45077	9.73814
FBgn0034919	9.47881	9.49826	9.59201	9.40116	9.42377	9.45402	9.63176	9.72719	9.65356	9.66222	9.62848	9.60164	9.63914	9.67717	9.69261	9.73754	9.66221	9.64732
FBgn0034920	6.26825	6.2145	6.35397	6.14007	6.1843	6.14768	6.41774	6.43125	6.32308	6.2778	6.30903	6.25548	6.28107	6.47255	6.42984	6.39014	6.34729	6.34288
FBgn0034921	10.3701	10.2399	10.0541	10.4817	10.4596	10.2407	10.2444	10.2613	10.1882	10.2789	10.1997	10.2818	10.401	10.3081	10.3391	10.4607	10.3427	10.4563
FBgn0034923	10.4233	10.3194	10.3163	10.4279	10.4436	10.4059	10.3262	10.3476	10.2807	10.3683	10.2783	10.2269	10.3273	10.3812	10.3249	10.3516	10.3176	10.4373
FBgn0034924	7.93913	7.91849	7.88995	7.9337	7.97197	7.84422	7.95995	8.02776	8.09703	7.98714	8.04033	8.07847	8.17976	8.19129	8.25252	8.30894	8.14719	8.13695
FBgn0034925	11.1111	10.9076	10.7599	11.1544	11.1299	10.9534	10.8372	10.9128	10.789	10.9235	10.8091	10.9074	11.022	10.8679	10.9046	10.9992	10.7961	10.95
FBgn0034928	4.24236	4.35171	4.17937	4.27833	4.4251	4.21102	4.12661	4.18494	4.07088	4.1623	4.11614	4.15306	4.10194	4.07277	4.089	3.99367	4.05764	4.02176
FBgn0034931	6.97648	6.88224	6.88131	7.02066	7.09483	6.85093	6.42132	6.52064	6.41814	6.56078	6.4164	6.4203	6.31671	6.33323	6.20413	6.25342	6.35772	6.32309
FBgn0034933	9.87002	10.1867	10.4042	9.86213	9.87959	10.2685	10.4128	10.3942	10.3827	10.2956	10.3795	10.4251	10.4129	10.4012	10.4975	10.3774	10.4491	10.4349
FBgn0034935	0.0364924	0.0617114	0.0365521	0.0614177	0.036568	0.0365638	0.0365582	0.049142	0.0623495	0.0365974	0.062265	0.0755753	0.0618155	0.0366068	0.0364965	0.0733273	0.0494086	0.049447
FBgn0034936	11.6512	11.502	11.3914	11.6677	11.6863	11.4442	11.23	11.3158	11.1828	11.3053	11.2181	11.1887	11.2514	11.2489	11.2533	11.3155	11.182	11.1517
FBgn0034937	3.59696	3.69149	3.69493	3.67922	3.7062	3.64466	3.57838	3.51781	3.55604	3.58043	3.59016	3.52155	3.65207	3.60379	3.54104	3.5735	3.55488	3.56677
FBgn0034938	9.39574	9.40936	9.34066	9.40289	9.37811	9.29078	9.17089	9.22298	9.24832	9.3058	9.16653	9.17117	9.21165	9.13304	9.19495	9.08828	9.11383	8.98948
FBgn0034939	10.8567	10.7331	10.5912	10.8995	10.8451	10.717	10.6965	10.7421	10.7423	10.7407	10.7755	10.7233	10.7896	10.7879	10.8281	10.8819	10.7548	10.8248
FBgn0034940	9.75968	9.60733	9.48384	9.68386	9.68426	9.51695	9.24165	9.29593	9.22024	9.32304	9.22312	9.24532	9.17682	9.06424	9.17756	9.31043	9.15887	9.23348
FBgn0034942	3.46503	3.44725	3.355	3.41459	3.36714	3.38885	3.34404	3.35206	3.27344	3.28659	3.28547	3.34724	3.25953	3.29921	3.30648	3.26996	3.28483	3.26042
FBgn0034943	3.18603	3.20878	3.17832	3.16365	3.22306	3.13273	3.1898	3.1419	3.21272	3.14594	3.13283	3.13475	3.16557	3.09759	3.14165	3.0939	3.10825	3.1324
FBgn0034945	9.12352	9.08299	8.96639	9.02225	8.99049	9.02033	9.17738	9.10847	9.21893	9.12699	9.08571	9.19724	9.2078	9.2132	9.20708	9.28805	9.18074	9.15805
FBgn0034946	9.99597	10.081	10.3578	9.9254	9.97391	10.2261	10.5306	10.473	10.4768	10.5002	10.4998	10.4482	10.4624	10.5995	10.5474	10.5958	10.5381	10.726
FBgn0034948	10.882	10.8962	10.9474	10.8472	10.8717	10.9189	11.117	11.0135	11.052	10.9868	11.0508	11.016	11.0723	11.1247	11.159	11.1872	11.1638	11.1868
FBgn0034950	1.02873	1.06636	1.05445	1.02871	1.04185	1.02887	1.10366	1.06619	1.07978	1.04205	1.06721	1.02898	1.06652	1.08044	1.05382	1.02867	1.05441	1.07939
FBgn0034951	10.1642	10.4032	10.7187	10.0025	10.0813	10.5304	10.6155	10.5042	10.5953	10.5725	10.6139	10.551	10.4877	10.5438	10.5552	10.4431	10.5605	10.5171
FBgn0034956	0.583258	0.644924	0.608904	0.595799	0.609075	0.59629	0.596255	0.595907	0.596356	0.583411	0.583365	0.596615	0.620959	0.583425	0.632628	0.620074	0.608865	0.596237
FBgn0034957	-0.716138	-0.740662	-0.753326	-0.753365	-0.753317	-0.75332	-0.753323	-0.753355	-0.753314	-0.7533	-0.727628	-0.753289	-0.715695	-0.727223	-0.753359	-0.753377	-0.753328	-0.753325
FBgn0034958	8.45221	8.54192	8.65346	8.40565	8.46609	8.52517	8.67076	8.62433	8.69329	8.66354	8.57278	8.69114	8.60635	8.71212	8.62229	8.61499	8.84637	8.75625
FBgn0034959	9.33264	9.47309	9.49246	9.43127	9.39849	9.45049	9.52154	9.46559	9.46977	9.44981	9.35457	9.39849	9.37937	9.52536	9.41452	9.32001	9.43767	9.44611
FBgn0034961	8.97454	9.03964	9.01542	8.9332	8.99964	9.01465	9.16159	9.16597	9.15469	9.14125	9.23833	9.167	9.24553	9.25733	9.15693	9.2363	9.25129	9.32384
FBgn0034962	12.1866	12.3167	12.5253	12.1335	12.1949	12.4184	12.5691	12.4649	12.5476	12.4906	12.5938	12.471	12.4763	12.5155	12.5165	12.5413	12.6231	12.6714
FBgn0034963	9.56068	9.72319	9.78368	9.48481	9.6011	9.74839	9.88081	9.82857	9.93402	9.8985	9.85689	9.85837	9.7842	9.88055	9.93029	9.9479	10.0127	10.0446
FBgn0034964	11.0714	11.3046	11.5056	11.0712	11.1766	11.4061	11.5572	11.5511	11.5979	11.5631	11.6181	11.5248	11.5893	11.6417	11.6184	11.5889	11.6061	11.6226
FBgn0034965	7.2312	7.57629	7.668	7.452	7.39585	7.5298	7.52154	7.41942	7.33252	7.33912	7.07895	7.53965	7.11746	7.04174	7.09597	6.85909	7.22094	7.08631
FBgn0034966	2.47631	2.45315	2.44188	2.55415	2.5483	2.54806	2.45442	2.48833	2.41695	2.40417	2.41683	2.43058	2.46551	2.4682	2.45269	2.42767	2.42927	2.41667
FBgn0034968	14.8109	14.8516	14.9731	14.8955	14.9152	14.9395	14.8885	14.9916	14.8324	14.8751	14.8966	14.7775	14.7607	14.8502	14.8182	14.835	14.5283	14.5402
FBgn0034970	9.71173	9.72684	9.77417	9.68137	9.72596	9.8297	10.0708	10.0739	10.0627	10.1141	10.1257	10.1459	10.2151	10.1437	10.2903	10.2052	10.2608	10.3799
FBgn0034971	12.1318	12.0554	11.8993	12.2284	12.141	11.9669	11.8257	11.8913	11.8178	11.8351	11.8094	11.8631	11.8549	11.8249	11.8342	11.9205	11.8475	11.7799
FBgn0034972	-1.65562	-1.65559	-1.65552	-1.64798	-1.65549	-1.64784	-1.65551	-1.65561	-1.65548	-1.65544	-1.65549	-1.65541	-1.63259	-1.65543	-1.65562	-1.65567	-1.65553	-1.65551
FBgn0034974	2.11902	2.22323	2.13245	2.15459	2.10777	2.14495	2.10764	2.11919	2.16929	2.14584	2.09498	2.10842	2.1675	2.17042	2.15495	2.15399	2.10751	2.09488
FBgn0034975	11.1722	11.6675	12.1311	11.0975	11.3395	11.8541	12.1183	12.1182	12.2181	12.1307	12.1859	12.1348	12.1057	12.1004	12.083	12.0035	12.1258	12.1791
FBgn0034976	10.4349	10.8119	11.1462	10.302	10.5554	10.9569	11.0964	11.1258	11.1273	11.094	11.2158	11.2031	11.1994	11.214	11.1565	11.1266	11.2428	11.2307
FBgn0034978	-1.81518	-1.81515	-1.81509	-1.81519	-1.81507	-1.81508	-1.80878	-1.81516	-1.80876	-1.81503	-1.80877	-1.815	-1.81513	-1.81502	-1.81517	-1.80891	-1.8151	-1.81509
FBgn0034982	10.8895	10.7509	10.6788	10.8662	10.9063	10.7176	10.6947	10.696	10.6497	10.6715	10.7333	10.7118	10.7357	10.7434	10.7383	10.748	10.6295	10.7403
FBgn0034985	4.30319	4.3444	4.36766	4.27207	4.34019	4.34959	4.25677	4.3239	4.30036	4.20343	4.28926	4.40318	4.33572	4.35398	4.2935	4.26017	4.18908	4.34872
FBgn0034986	10.3253	10.2806	10.072	10.3367	10.3597	10.2032	10.1966	10.2464	10.1864	10.1745	10.2012	10.1924	10.2406	10.1657	10.1917	10.3313	10.1193	10.1692
FBgn0034988	9.15875	9.17055	9.29644	9.06172	9.1526	9.19207	9.08059	9.20054	9.074	9.23982	9.15918	9.08409	9.19889	9.18958	9.23125	9.14028	9.0802	9.13638
FBgn0034989	11.4006	11.4713	11.6173	11.3287	11.4196	11.5804	11.486	11.5304	11.5939	11.5188	11.566	11.5284	11.5129	11.5468	11.5726	11.5957	11.5162	11.5054
FBgn0034990	0.396966	0.397185	0.372033	0.396884	0.385006	0.372048	0.372041	0.39707	0.422864	0.385183	0.384996	0.385296	0.384735	0.398183	0.384576	0.408791	0.384889	0.372037
FBgn0034997	11.0026	11.0673	11.1439	11.041	11.0484	11.2019	10.9805	11.0016	10.9355	10.9263	10.955	10.9439	10.8174	10.7953	10.8903	10.8398	10.9063	10.8694
FBgn0034999	10.0444	9.94137	9.88082	10.057	9.9942	9.91867	9.7038	9.76633	9.62277	9.747	9.58209	9.72446	9.69767	9.61649	9.56675	9.57992	9.46925	9.57688
FBgn0035000	-1.33697	-1.33692	-1.32644	-1.33699	-1.3264	-1.32641	-1.33681	-1.32656	-1.33678	-1.33672	-1.3368	-1.33668	-1.32651	-1.3367	-1.33696	-1.33703	-1.33684	-1.31604
FBgn0035001	12.7622	12.8948	12.9724	12.7702	12.8452	12.9193	12.8374	12.8498	12.8249	12.8624	12.7781	12.8386	12.796	12.8287	12.8249	12.6517	12.8421	12.8069
FBgn0035006	-1.97488	-1.97486	-1.97481	-1.97489	-1.9748	-1.9748	-1.97481	-1.97487	-1.97479	-1.97476	-1.96986	-1.97474	-1.97485	-1.96488	-1.97488	-1.97491	-1.97482	-1.97481
FBgn0035016	12.6655	12.8987	13.1141	12.6428	12.7066	12.9893	13.0915	13.044	13.104	13.0765	13.1006	13.1273	13.0595	13.1147	13.1207	13.0868	13.2751	13.3156
FBgn0035020	9.27584	9.13106	9.04718	9.37586	9.26988	9.04574	8.80522	8.84705	8.76989	8.85846	8.69011	8.83829	8.61651	8.49681	8.60106	8.61822	8.63803	8.80963
FBgn0035021	10.5331	10.6189	10.6536	10.496	10.5306	10.6288	10.7005	10.6968	10.723	10.7032	10.7037	10.7143	10.7123	10.7967	10.7209	10.7479	10.7332	10.6824
FBgn0035022	-0.714892	-0.739894	-0.739872	-0.739911	-0.739862	-0.739865	-0.739868	-0.727256	-0.739859	-0.701136	-0.726913	-0.726646	-0.727145	-0.73984	-0.727286	-0.739922	-0.727008	-0.73987
FBgn0035023	7.21538	7.50129	7.54462	7.22266	7.40865	7.53074	7.52906	7.48738	7.42237	7.53018	7.51733	7.41432	7.55277	7.60531	7.49983	7.19884	7.69669	7.69884
FBgn0035024	11.5948	11.7292	11.8921	11.5942	11.6573	11.8138	11.8651	11.8887	11.9144	11.8825	11.8997	11.8698	11.8925	11.9049	11.8744	11.9079	11.9048	11.9184
FBgn0035025	10.8758	11.1093	11.3337	10.7669	10.9183	11.1703	11.5716	11.4589	11.5545	11.4935	11.6056	11.5252	11.6381	11.6521	11.6624	11.6602	11.7393	11.7438
FBgn0035026	11.1125	11.1238	11.1161	11.1001	11.1495	11.1382	11.2153	11.2892	11.2682	11.2484	11.2785	11.2417	11.2877	11.2789	11.2727	11.3305	11.3197	11.3689
FBgn0035027	11.0736	11.0045	10.8803	11.0733	11.0443	10.963	11.1291	11.0836	11.1321	11.0963	11.1304	11.1359	11.136	11.1979	11.1563	11.2833	11.1229	11.137
FBgn0035028	11.0517	11.0289	10.9055	11.0804	11.0843	10.9651	10.9176	10.8737	10.9455	10.8511	10.9455	10.9107	10.9207	10.9179	10.9087	11.048	10.9913	10.8941
FBgn0035032	11.3528	11.0668	10.7674	11.2981	11.3218	11.0149	10.7388	10.9002	10.8123	11.0405	10.8517	10.9752	10.9737	10.6844	10.8623	10.8715	10.8049	11.1021
FBgn0035033	10.8191	10.6707	10.5687	10.8355	10.8875	10.7135	10.6129	10.7145	10.5898	10.6221	10.6986	10.7388	10.74	10.631	10.7035	10.7753	10.6091	10.8894
FBgn0035035	8.91135	8.86604	8.75582	8.92396	8.90072	8.84915	8.91014	8.79419	8.62595	8.77902	8.70715	8.75536	8.87133	8.80256	8.8026	8.86321	8.73197	8.86974
FBgn0035036	9.91784	9.93016	9.97092	9.8551	9.90238	9.94561	10.1202	10.1052	10.2137	10.0846	10.2147	10.0877	10.182	10.2695	10.1772	10.4003	10.1453	10.2209
FBgn0035039	10.6021	10.4646	10.3375	10.5979	10.6133	10.4728	10.2632	10.2661	10.3102	10.2645	10.2379	10.2488	10.1763	10.1485	10.2014	10.2061	10.102	10.0953
FBgn0035040	-0.4897	-0.464739	-0.502261	-0.489742	-0.463937	-0.502253	-0.476616	-0.502295	-0.502246	-0.50223	-0.502251	-0.47603	-0.502281	-0.489076	-0.502299	-0.502321	-0.502264	-0.502259
FBgn0035043	-0.527807	-0.527793	-0.465199	-0.527812	-0.514791	-0.527759	-0.527762	-0.5278	-0.527751	-0.527736	-0.452853	-0.527723	-0.527786	-0.527729	-0.51518	-0.527825	-0.527769	-0.527764
FBgn0035044	9.69801	9.63481	9.62932	9.68933	9.64256	9.5506	9.55524	9.56698	9.57132	9.57877	9.51956	9.53098	9.50806	9.38791	9.51404	9.59387	9.50602	9.44616
FBgn0035046	10.6225	10.4288	10.2255	10.4386	10.4253	10.3198	10.2145	10.3157	10.2531	10.3826	10.191	10.264	10.2772	10.1461	10.2351	10.2186	10.1812	10.2537
FBgn0035047	9.9667	9.95919	9.86268	10.0078	9.90181	9.97511	10.0198	10.053	10.0588	10.0238	10.0952	10.0027	10.1178	10.114	10.0939	10.1994	10.1159	10.0839
FBgn0035049	7.20161	7.40468	7.37328	7.25743	7.26884	7.40222	7.43932	7.13341	7.20679	7.14449	7.16423	7.2614	7.26838	7.33998	7.33453	7.08627	7.37956	7.28158
FBgn0035056	-0.0303384	-0.0302212	-0.0299978	-0.0303825	0.00783428	0.0199439	-0.0428758	-0.0302825	-0.0428605	-0.0297398	-0.0428682	-0.0296318	-0.0429092	-0.0428298	-0.0303153	-0.0304932	-0.042885	-0.0428787
FBgn0035059	9.61179	9.60706	9.59179	9.65766	9.58674	9.57742	9.71736	9.5966	9.59136	9.6978	9.69697	9.53479	9.5938	9.62854	9.47076	9.62194	9.57838	9.57977
FBgn0035060	11.899	11.8993	11.9395	11.8848	11.9654	11.9712	12.0201	12.0171	12.0154	11.9878	12.0531	11.943	12.0675	12.0177	12.0003	12.06	11.9859	12.072
FBgn0035063	10.3331	10.3586	10.3542	10.344	10.3736	10.3268	10.0654	10.1041	10.028	10.0392	10.1047	9.98645	9.96061	9.89706	10.0294	10.0481	9.91233	10.0122
FBgn0035064	10.2217	10.1586	10.1329	10.1289	10.1238	10.1132	9.93809	9.91483	9.92204	9.97305	9.90994	9.89832	9.8473	9.80187	9.85498	9.90311	9.72818	9.6935
FBgn0035065	10.0338	9.92916	9.70938	9.99775	9.94875	9.84607	9.88357	9.85486	9.89697	9.8502	9.85823	9.80766	9.88708	9.8566	9.88212	9.95832	9.88709	9.86879
FBgn0035073	10.1054	10.2812	10.5917	10.048	10.1135	10.3444	10.5548	10.5352	10.5602	10.4481	10.4964	10.5045	10.543	10.5948	10.6221	10.5842	10.5611	10.501
FBgn0035076	2.29056	2.25682	2.24601	2.22022	2.22174	2.24632	2.22156	2.31319	2.23432	2.29505	2.23414	2.2098	2.20852	2.19671	2.20815	2.24367	2.26977	2.25813
FBgn0035077	1.43628	1.43653	1.48605	1.47236	1.47445	1.44972	1.42433	1.46084	1.41146	1.49938	1.42439	1.43777	1.47332	1.43765	1.43633	1.43596	1.41139	1.42431
FBgn0035078	4.76903	4.84008	4.67144	4.76808	4.61025	4.74091	4.72127	4.7613	4.69363	4.79101	4.65231	4.6567	4.7079	4.81008	4.88537	4.63334	4.84506	4.72095
FBgn0035082	10.087	10.1118	10.0226	10.0783	10.0907	10.0671	10.3817	10.3892	10.3976	10.3236	10.4081	10.3096	10.408	10.2699	10.3912	10.4109	10.4315	10.3294
FBgn0035083	12.0208	12.0189	12.032	11.9705	11.957	12.0019	11.6951	11.7592	11.6535	11.6832	11.6394	11.6096	11.4635	11.4741	11.546	11.4281	11.3549	11.3313
FBgn0035084	6.24941	6.18979	6.18201	6.21045	6.26803	6.21293	5.95142	6.14745	5.93971	5.94393	5.8926	5.8774	5.89269	5.79163	5.80866	5.83596	5.88171	5.77512
FBgn0035085	7.92642	7.7313	7.69752	7.8757	7.90866	7.86811	7.72918	7.69222	7.74716	7.66277	7.84291	7.74366	7.63711	7.69358	7.57504	7.65748	7.64827	7.66427
FBgn0035086	3.33858	3.41481	3.44828	3.28083	3.41891	3.34223	3.3071	3.26941	3.34277	3.3889	3.34235	3.35643	3.31734	3.30902	3.34988	3.32608	3.30672	3.33034
FBgn0035087	12.0301	12.0691	12.0473	12.0714	11.9921	12.0573	12.0582	12.0223	12.0422	12.0672	11.9729	12.052	12.0026	11.9919	12.0438	12.0205	12.0354	12.0344
FBgn0035088	11.1204	11.0534	10.8977	11.0977	11.0697	10.9124	10.7973	10.8999	10.8508	10.8411	10.7623	10.8534	10.81	10.7012	10.799	10.8209	10.7163	10.733
FBgn0035089	4.08727	4.10953	4.19177	4.07625	4.11409	4.01532	4.18292	4.09839	4.18457	3.99353	4.14457	4.14914	4.0576	4.17816	4.07712	4.07483	4.09158	4.07066
FBgn0035090	4.31791	4.33027	4.56439	4.32818	4.33432	4.42807	4.53929	4.3921	4.41913	4.46103	4.57483	4.34899	4.37351	4.37005	4.32906	4.38868	4.49322	4.39701
FBgn0035091	5.55342	5.42494	5.43169	5.54537	5.313	5.32951	5.40194	5.17599	5.30523	5.29073	5.52102	5.27515	5.29793	5.3859	5.29414	5.23717	5.18114	5.2015
FBgn0035092	0.188736	0.201363	0.176211	0.176137	0.189179	0.176224	0.214366	0.188794	0.202007	0.176261	0.176226	0.176282	0.188915	0.202347	0.18876	0.22491	0.176207	0.214321
FBgn0035094	8.36758	8.29752	8.18168	8.30276	8.28254	8.33872	8.77047	8.75038	8.89823	8.6331	8.90812	8.85494	9.10612	9.17562	9.17205	9.20094	9.3072	9.20842
FBgn0035097	-0.859694	-0.872286	-0.846681	-0.872301	-0.859294	-0.872259	-0.872262	-0.872292	-0.872254	-0.872241	-0.84654	-0.846044	-0.872281	-0.872236	-0.872295	-0.859838	-0.872267	-0.859361
FBgn0035099	8.5279	8.59861	8.5902	8.52984	8.54145	8.53079	8.8952	9.03241	9.00651	8.98957	8.70693	8.92268	8.97702	9.03607	8.94009	8.79607	9.03447	8.91028
FBgn0035101	8.88293	8.9489	9.09098	8.90474	8.91105	9.03066	9.14261	9.2279	9.15282	9.27146	8.96097	9.17377	9.18875	9.27628	9.21417	8.98242	9.25312	9.07257
FBgn0035102	9.55836	9.41928	9.34078	9.55135	9.52217	9.3817	9.16202	9.31075	9.20274	9.26542	9.1664	9.1902	9.12997	9.08476	9.09614	9.15567	9.0611	9.05857
FBgn0035103	3.72966	3.62259	3.60384	3.72884	3.63733	3.61554	3.53584	3.53329	3.4876	3.57292	3.52424	3.52632	3.54587	3.57345	3.54456	3.50832	3.58144	3.60404
FBgn0035104	2.94246	3.04585	3.08024	2.98901	2.95664	3.00393	2.95635	3.00113	2.96896	3.00546	3.03802	3.00632	2.99061	2.94536	2.95452	3.05352	2.95606	2.95626
FBgn0035106	11.3821	12.0276	12.6736	11.1324	11.5656	12.2994	12.5682	12.5773	12.6561	12.606	12.6165	12.6227	12.5597	12.5859	12.5433	12.325	12.6325	12.6297
FBgn0035107	11.3002	11.1799	11.044	11.2869	11.2393	11.0964	11.093	11.0918	11.1484	11.1312	11.1214	11.1374	11.1161	11.0281	11.1378	11.2342	11.0379	10.9813
FBgn0035109	9.19497	9.06405	8.80451	9.19695	9.09448	8.94506	8.92489	8.89143	8.97958	8.94547	8.85159	8.9588	8.94015	8.80054	8.80903	8.98909	8.91977	8.86905
FBgn0035110	10.4235	10.4507	10.5308	10.3249	10.3339	10.4365	10.6666	10.632	10.6608	10.6531	10.6393	10.5912	10.6873	10.6672	10.7058	10.693	10.7417	10.7276
FBgn0035111	11.3299	11.5536	11.8113	11.1631	11.305	11.6845	11.7719	11.755	11.777	11.7547	11.7452	11.7468	11.6185	11.7176	11.7091	11.6236	11.7908	11.7053
FBgn0035112	2.07078	2.08327	2.03447	2.03389	2.08472	2.07236	2.08446	2.05884	2.06013	2.0855	2.02164	2.14572	2.08353	2.06071	2.08283	2.05819	2.10806	2.12
FBgn0035113	6.12415	6.22859	6.06585	6.05536	6.12873	6.16892	6.5516	6.54819	6.50025	6.55589	6.33779	6.55508	6.81604	6.69987	6.73295	6.72414	6.58602	6.81313
FBgn0035120	10.437	10.3358	10.1492	10.4934	10.3737	10.1965	10.1302	10.2165	10.2199	10.2213	10.1164	10.2127	10.131	10.0749	10.1652	10.307	10.3435	10.2014
FBgn0035121	14.2122	14.3251	14.4638	14.2175	14.2447	14.4089	14.4044	14.3743	14.4088	14.418	14.3785	14.3674	14.3216	14.3415	14.3821	14.309	14.3545	14.324
FBgn0035122	10.44	10.2523	10.0647	10.4218	10.3983	10.1465	9.98619	10.03	10.0352	10.0598	10.0701	9.97853	10.008	9.96868	10.0187	10.1828	9.85015	9.8223
FBgn0035124	-1.81517	-1.79634	-1.81508	-1.81518	-1.8088	-1.81507	-1.81508	-1.81515	-1.81505	-1.81502	-1.81506	-1.815	-1.81513	-1.81501	-1.81516	-1.81521	-1.81509	-1.81508
FBgn0035131	5.15937	5.20288	5.00411	5.24444	5.05457	5.11825	5.09058	5.09234	5.09265	5.11379	4.96462	5.11629	5.2202	5.31729	5.16817	5.0237	5.21643	5.07182
FBgn0035132	8.28978	8.5234	8.80835	8.26416	8.30155	8.69642	8.56144	8.51146	8.41175	8.48935	8.46565	8.4465	8.51874	8.64824	8.6181	8.27321	8.65336	8.47934
FBgn0035134	0.39746	0.434161	0.398095	0.384988	0.398264	0.385464	0.423062	0.372443	0.385529	0.372563	0.372524	0.398778	0.397785	0.398678	0.372436	0.372396	0.372502	0.37251
FBgn0035137	10.0902	10.2822	10.4609	10.0154	10.1643	10.3454	10.5399	10.5524	10.6055	10.5251	10.6242	10.5043	10.5452	10.5948	10.53	10.5768	10.5554	10.5524
FBgn0035138	0.663039	0.663355	0.723791	0.674949	0.638856	0.651576	0.625888	0.638445	0.651691	0.625946	0.6259	0.639158	0.638574	0.639099	0.638409	0.638213	0.625873	0.625883
FBgn0035140	7.70209	7.46719	7.51431	7.5859	7.62115	7.46772	7.49143	7.40482	7.32064	7.42065	7.36408	7.36975	7.41466	7.28146	7.43312	7.52182	7.19367	7.4652
FBgn0035141	8.72819	8.58622	8.53529	8.72538	8.66233	8.6435	8.54802	8.71074	8.54281	8.66873	8.58013	8.60129	8.72527	8.5074	8.69081	8.78013	8.51463	8.65019
FBgn0035142	11.2426	11.4772	11.7598	11.1626	11.2759	11.6139	11.7192	11.7534	11.738	11.739	11.8118	11.7583	11.7615	11.7886	11.758	11.6889	11.7561	11.8764
FBgn0035144	0.935665	0.935896	0.985361	0.935579	0.923729	0.985693	0.910741	0.910638	0.949212	0.949573	0.910756	0.924048	0.948404	0.936949	0.923258	0.91057	0.923601	0.93637
FBgn0035145	11.6139	11.7372	11.8686	11.4813	11.6722	11.8258	12.0132	11.9601	12.0456	11.9807	12.0519	12.0037	12.113	12.105	12.1163	12.1333	12.1332	12.1235
FBgn0035146	9.09396	9.01767	8.9919	9.14978	9.04101	8.91861	8.88998	8.8392	8.75484	8.98834	8.60217	8.8185	8.75808	8.86582	8.85426	8.73781	8.97678	8.73852
FBgn0035147	11.7178	11.7471	11.6044	11.7951	11.7887	11.6774	11.5312	11.5956	11.4755	11.5278	11.2963	11.5063	11.3532	11.3325	11.3573	11.2149	11.3502	11.1574
FBgn0035148	11.2117	11.1118	10.896	11.2048	11.1113	10.9854	11.0027	10.9761	10.9963	10.9815	10.9507	11.0805	11.0112	10.9529	11.0237	11.1375	11.08	11.1125
FBgn0035149	9.08936	9.06255	8.93848	9.06859	9.03982	8.98074	8.81003	8.90253	8.90191	8.88436	8.87512	8.90309	8.83712	8.76428	8.84161	8.8593	8.80299	8.79237
FBgn0035150	10.4027	10.5179	10.5917	10.433	10.4215	10.5195	10.6216	10.5855	10.6683	10.5769	10.6804	10.6863	10.6323	10.6842	10.7155	10.776	10.7216	10.6281
FBgn0035151	8.8074	9.20663	9.62938	8.74826	8.98491	9.29378	9.84477	9.81214	9.8982	9.80009	9.7934	9.88726	9.77274	9.80923	9.84627	9.62062	9.91858	9.80341
FBgn0035152	9.8689	9.88415	9.811	9.96	9.84101	9.75434	10.0087	10.0688	10.0827	10.0151	10.0523	10.0525	10.2036	10.1987	10.2222	10.2794	10.2717	10.2912
FBgn0035153	11.674	11.5877	11.5586	11.6614	11.6648	11.5765	11.7327	11.7341	11.7465	11.7013	11.7449	11.7104	11.8394	11.8767	11.8482	11.9676	11.8852	11.946
FBgn0035154	1.09972	1.10005	1.11301	1.0996	1.10092	1.10086	1.0755	1.11199	1.06262	1.07577	1.08832	1.10169	1.08782	1.06269	1.08752	1.09929	1.06257	1.08819
FBgn0035155	8.96929	8.76672	8.60197	8.878	8.7588	8.70021	8.85077	8.7393	8.7885	8.73506	8.82456	8.79224	8.81768	8.715	8.73909	9.04168	8.69299	8.83782
FBgn0035157	1.95318	1.94065	2.01554	1.95312	1.94086	1.99158	2.05086	2.03717	2.0041	1.95408	2.01597	1.98008	1.99068	2.0172	1.9901	1.95295	2.00342	2.05074
FBgn0035158	8.34974	8.40343	8.44032	8.33961	8.31663	8.43703	8.54808	8.67696	8.56849	8.56569	8.61909	8.66611	8.99551	8.8881	8.81715	8.75641	9.03228	8.91792
FBgn0035159	8.04773	8.07163	8.01851	8.02765	7.98567	7.99079	8.35332	8.23437	8.32501	8.24888	8.43305	8.43593	8.43609	8.37665	8.38979	8.36194	8.3955	8.39359
FBgn0035160	9.69101	9.68925	9.61731	9.60959	9.71426	9.62809	9.62917	9.62465	9.556	9.62241	9.6237	9.60081	9.62843	9.5042	9.55056	9.64001	9.52803	9.65212
FBgn0035162	13.0274	13.1525	13.316	13.0558	13.1632	13.2412	13.0952	13.1551	13.037	13.077	13.0468	12.9958	12.9583	13.0083	13.008	12.8937	12.9045	12.8801
FBgn0035164	10.2261	10.0673	9.99409	10.1113	10.2144	10.0328	9.92541	9.9048	9.85909	9.8648	9.90791	9.82789	9.87782	9.83236	9.81152	9.95599	9.74987	9.85188
FBgn0035165	12.3536	12.273	12.135	12.3522	12.3444	12.2126	12.0589	12.0483	12.0522	12.0952	12.0483	12.0957	11.9875	11.9732	11.9775	12.0153	12.0289	12.0532
FBgn0035166	9.46154	9.36469	9.28174	9.41525	9.37642	9.32082	9.43957	9.37785	9.43024	9.35919	9.33485	9.40171	9.3522	9.31638	9.40685	9.51986	9.36798	9.35145
FBgn0035167	4.41324	4.40502	4.46822	4.58469	4.39953	4.41981	4.48796	4.41414	4.46084	4.41254	4.46	4.45518	4.42609	4.42377	4.31877	4.35975	4.43851	4.50632
FBgn0035168	2.20737	2.17192	2.20921	2.14677	2.16031	2.17284	2.17274	2.15941	2.17303	2.18601	2.22156	2.14796	2.18434	2.24662	2.27493	2.20653	2.19709	2.22118
FBgn0035169	11.2749	11.1649	10.9868	11.2098	11.2577	11.0404	10.9487	10.9794	11.0198	10.9745	10.9849	10.9268	10.8762	10.819	10.8199	10.9797	10.76	10.7691
FBgn0035170	-0.294225	-0.294111	-0.293894	-0.281896	-0.306755	-0.256178	-0.268623	-0.29417	-0.30675	-0.306732	-0.306756	-0.306717	-0.30679	-0.306724	-0.294202	-0.306836	-0.30677	-0.293877
FBgn0035173	12.6641	12.649	12.6764	12.7323	12.7432	12.7193	12.7311	12.7166	12.7056	12.6763	12.7631	12.6895	12.617	12.6716	12.584	12.5953	12.5366	12.6411
FBgn0035176	-1.02394	-1.02393	-1.02385	-1.02394	-1.02381	-1.02382	-1.02383	-1.02393	-0.972507	-1.02372	-1.02381	-1.01071	-1.02392	-1.02369	-1.02394	-1.02395	-1.0109	-0.985352
FBgn0035179	4.11314	4.10307	4.04563	4.06685	4.08272	4.1289	4.2931	4.2868	4.26614	4.24869	4.18391	4.29962	4.25109	4.24963	4.22888	4.21604	4.28259	4.21429
FBgn0035181	9.7103	9.47102	9.44465	9.71831	9.73058	9.68667	9.50548	9.4787	9.34518	9.50116	9.4224	9.48038	9.66499	9.48787	9.54408	9.55043	9.37473	9.53416
FBgn0035186	4.8887	4.91516	4.72477	4.86383	4.81774	4.79078	4.73498	4.74684	4.75569	4.67011	4.78214	4.72237	4.64235	4.6395	4.59793	4.51775	4.49832	4.64535
FBgn0035187	-1.00667	-1.01932	-0.993608	-1.01933	-1.00632	-1.01921	-1.01923	-1.01933	-1.01918	-1.01912	-0.980835	-1.01906	-1.01932	-1.01909	-1.01933	-1.01934	-1.00638	-1.00636
FBgn0035189	6.33246	6.10476	6.32356	6.22496	6.39361	6.2728	6.26547	6.2287	6.13029	6.24883	6.1358	6.23997	6.23936	6.25717	6.38718	6.22081	6.18021	6.27095
FBgn0035192	3.2774	3.25918	3.16485	3.26679	3.2741	3.16549	3.10579	3.11579	3.05553	3.10718	3.09368	3.10784	3.07993	3.08218	3.17299	3.05357	3.05507	3.0808
FBgn0035193	1.87247	1.86073	1.87376	1.9075	1.89843	1.92191	1.86151	1.84823	1.87424	1.83653	1.83628	1.84969	1.89708	1.86235	1.82308	1.88369	1.86134	1.88602
FBgn0035194	8.47696	8.44113	8.35516	8.47422	8.5428	8.26678	8.50204	8.40974	8.34857	8.407	8.35056	8.28369	8.43406	8.33536	8.31537	8.42022	8.29669	8.25129
FBgn0035196	0.655019	0.619665	0.595066	0.607027	0.607929	0.63282	0.595103	0.6195	0.620607	0.582253	0.595153	0.582281	0.582145	0.595405	0.582106	0.582061	0.595043	0.582192
FBgn0035203	11.4044	11.2821	11.0695	11.4564	11.4613	11.2111	11.1846	11.2316	11.152	11.1721	11.1049	11.1302	11.1284	11.1393	11.099	11.2494	10.9755	10.9386
FBgn0035204	10.1571	10.0852	10.0099	10.1548	10.1579	10.0752	10.1183	10.0699	10.1089	10.0904	10.1206	10.0729	10.1352	10.1857	10.1536	10.2854	10.0783	10.0872
FBgn0035205	12.4187	12.4953	12.5835	12.4187	12.454	12.5274	12.6451	12.6053	12.5962	12.5809	12.6324	12.5676	12.6334	12.6503	12.6397	12.6581	12.6585	12.6685
FBgn0035206	11.2157	11.2338	11.2209	11.2419	11.1726	11.2083	11.2046	11.248	11.2265	11.2799	11.1825	11.1576	11.2476	11.2637	11.273	11.2173	11.1688	11.1916
FBgn0035207	12.0336	12.0628	12.0565	12.069	12.0247	12.05	11.9886	11.9874	12.0116	11.9901	11.9638	11.9957	12.0959	12.1481	12.122	12.0511	12.0989	12.0503
FBgn0035208	1.08133	1.08175	1.0702	1.05691	1.0951	1.05781	1.0703	1.03198	1.04512	1.05819	1.04506	1.07122	1.04477	1.04534	1.04459	1.04438	1.07014	1.04499
FBgn0035209	10.9096	10.6826	10.42	10.7911	10.7899	10.5207	10.0966	10.262	10.168	10.242	10.1308	10.1357	9.96664	9.78737	9.93527	10.1391	9.8682	9.9502
FBgn0035210	9.63178	9.43171	9.14909	9.55638	9.4673	9.3021	9.15571	9.20764	9.17768	9.19464	9.25844	9.18687	9.12516	9.05893	9.10954	9.22476	9.04514	8.99199
FBgn0035211	9.88089	9.82583	9.70126	9.87275	9.91456	9.81688	9.73722	9.68666	9.81249	9.73459	9.77393	9.82643	9.77004	9.72987	9.78634	9.8392	9.68322	9.66231
FBgn0035213	10.994	11.3293	11.5046	11.0039	11.094	11.3547	11.5178	11.5273	11.5085	11.4213	11.4934	11.4767	11.5507	11.5695	11.5803	11.3506	11.6087	11.5736
FBgn0035218	-1.97487	-1.96997	-1.9748	-1.97488	-1.96991	-1.97479	-1.9748	-1.97486	-1.97478	-1.97476	-1.97479	-1.97473	-1.97484	-1.96987	-1.97487	-1.9749	-1.97481	-1.9748
FBgn0035227	10.3197	10.444	10.4992	10.3633	10.4068	10.4303	10.4783	10.415	10.4126	10.4808	10.437	10.4468	10.4589	10.4703	10.452	10.4455	10.4519	10.4161
FBgn0035228	11.2083	11.2551	11.3064	11.2133	11.2759	11.3207	11.4336	11.4396	11.4171	11.4412	11.4653	11.4399	11.5325	11.4147	11.5221	11.4747	11.4977	11.5792
FBgn0035229	11.9891	11.9936	11.9608	11.9851	11.9958	12.0185	12.1327	12.1839	12.2096	12.1331	12.2025	12.1341	12.2473	12.2551	12.2497	12.2855	12.2469	12.267
FBgn0035231	4.98037	4.97399	4.93216	4.91527	5.05117	4.95244	4.90369	5.06653	5.01751	5.05529	5.03385	5.06645	4.92894	4.99474	5.14997	4.98571	5.05682	4.8935
FBgn0035232	11.3094	11.5818	11.8898	11.3504	11.4543	11.7203	11.9396	11.9503	11.8982	11.9812	11.8577	11.8839	11.7815	11.8167	11.7889	11.5897	11.881	11.8239
FBgn0035233	8.95615	8.9288	9.17477	9.05086	8.88005	9.00597	9.1413	9.0089	9.12893	9.10249	9.12309	9.04057	8.97203	9.03247	9.1043	9.03329	9.1137	9.07234
FBgn0035235	9.07715	9.14641	9.2705	9.08234	9.09245	9.16608	9.41567	9.35363	9.40146	9.33744	9.43281	9.43625	9.47406	9.505	9.47907	9.38377	9.37108	9.42396
FBgn0035236	11.3581	11.5339	11.6036	11.2965	11.3302	11.5888	11.6375	11.5963	11.6194	11.6284	11.6082	11.6486	11.6023	11.6043	11.6408	11.5819	11.6595	11.6291
FBgn0035237	12.5268	12.778	13.0291	12.4876	12.6024	12.8848	13.1182	13.1172	13.1168	13.1218	13.1377	13.0825	13.0947	13.1492	13.0974	13.0538	13.1074	13.1577
FBgn0035238	10.2282	10.251	10.3591	10.2047	10.2673	10.285	10.5718	10.4858	10.4764	10.4933	10.5329	10.4969	10.5375	10.6143	10.5755	10.6362	10.5596	10.6578
FBgn0035239	-1.022	-0.996753	-1.02191	-1.00943	-1.02187	-1.00906	-1.02189	-1.022	-1.02185	-1.02178	-0.996233	-1.02173	-1.02199	-1.02176	-1.022	-1.02202	-0.996401	-1.00908
FBgn0035240	0.0495273	0.0747735	0.0624784	0.0620892	0.0753455	0.0625456	0.0495937	0.0495372	0.062607	0.0627393	0.0753281	0.0758481	0.0872623	0.0496429	0.0495314	0.0494998	0.0751436	0.0624962
FBgn0035241	2.46564	2.46637	2.49102	2.43009	2.46833	2.47994	2.5027	2.48886	2.4566	2.40741	2.41956	2.48202	2.44306	2.40755	2.44233	2.4055	2.41923	2.41935
FBgn0035243	9.2997	9.27823	9.3104	9.2049	9.25711	9.23987	9.09707	9.14633	9.05818	9.09591	9.03299	9.05546	9.1066	9.04407	9.08655	9.08389	9.09207	9.03708
FBgn0035244	10.539	10.442	10.3928	10.522	10.5388	10.4333	10.3572	10.4493	10.4125	10.3756	10.4746	10.3321	10.4441	10.4928	10.3821	10.4771	10.3157	10.3828
FBgn0035246	0.772861	0.785596	0.859333	0.797803	0.772987	0.785922	0.772971	0.822407	0.798795	0.786137	0.798705	0.773068	0.78566	0.824492	0.83421	0.772816	0.785824	0.785867
FBgn0035247	9.60442	9.44243	9.28713	9.53295	9.54197	9.37599	9.51489	9.44663	9.43766	9.42633	9.52467	9.42192	9.51828	9.5466	9.44211	9.56737	9.37171	9.42935
FBgn0035248	6.86548	6.76526	6.61253	6.7807	6.69632	6.74518	6.6627	6.61704	6.65602	6.6453	6.59905	6.56987	6.56042	6.57367	6.60478	6.5471	6.55458	6.48903
FBgn0035249	8.20836	8.14186	8.313	8.09269	8.13304	8.21992	8.33289	8.21167	8.21343	8.17982	8.26931	8.1964	8.29854	8.2588	8.13646	8.24435	8.2657	8.14505
FBgn0035251	10.3476	10.3825	10.5012	10.2412	10.333	10.451	10.4495	10.5123	10.4245	10.5025	10.387	10.3254	10.4515	10.4306	10.3995	10.4058	10.3555	10.4721
FBgn0035252	10.9375	10.8578	10.7903	10.9039	10.861	10.8072	10.7273	10.8121	10.7524	10.8423	10.7854	10.7498	10.7446	10.704	10.7279	10.7948	10.6573	10.6537
FBgn0035253	11.8321	11.9119	12.0504	11.8428	11.9172	12.0265	12.1673	12.2237	12.1445	12.1631	12.1912	12.1857	12.2613	12.2643	12.2548	12.256	12.2567	12.3793
FBgn0035254	10.0026	9.99382	9.8737	10.0582	10.0157	9.87898	10.0501	10.0837	9.96617	10.0328	10.0327	10.0933	10.126	10.0313	10.1427	10.1852	10.1842	10.3369
FBgn0035256	-1.97487	-1.97485	-1.97481	-1.97488	-1.97479	-1.97479	-1.9748	-1.97486	-1.9699	-1.97476	-1.97479	-1.97474	-1.96995	-1.96986	-1.97487	-1.9749	-1.97481	-1.9748
FBgn0035257	-0.297246	-0.29723	-0.284309	-0.297252	-0.297186	-0.284244	-0.297194	-0.284586	-0.258768	-0.297163	-0.297187	-0.297148	-0.271906	-0.271051	-0.284618	-0.297268	-0.297201	-0.246709
FBgn0035260	2.82704	2.81536	2.80363	2.86216	2.8412	2.80381	2.89971	2.86282	2.86551	2.82965	2.81645	2.92539	2.97308	2.96857	2.8967	2.78994	2.9105	2.94379
FBgn0035262	5.78681	5.99527	6.06115	5.89305	5.8781	5.9577	6.01758	5.9035	6.07835	5.98501	6.02577	5.90932	5.9705	6.05356	6.02423	5.96583	5.98231	5.94905
FBgn0035264	6.95251	6.75228	6.74802	6.88231	7.00905	6.7752	6.60211	6.71544	6.45834	6.55834	6.47634	6.58655	6.42766	6.62491	6.60977	6.59122	6.49182	6.43427
FBgn0035265	0.119865	0.132597	0.119928	0.119857	0.145699	0.119941	0.13286	0.145011	0.132955	0.133088	0.18288	0.146204	0.119897	0.146105	0.144951	0.119836	0.132804	0.119932
FBgn0035266	11.091	10.9597	10.9474	11.0533	11.0888	10.9823	11.0465	11.0697	11.0588	11.0259	11.1438	11.0245	11.1217	11.1086	11.1405	11.0982	10.9906	11.0407
FBgn0035267	9.80409	9.73181	9.69602	9.74429	9.88289	9.75896	9.61905	9.64131	9.61748	9.67936	9.68519	9.62416	9.6166	9.59949	9.52242	9.58722	9.45019	9.61578
FBgn0035268	11.5677	11.4798	11.3767	11.6262	11.5826	11.4491	11.392	11.3763	11.4001	11.3786	11.4209	11.3603	11.4156	11.4209	11.3988	11.548	11.3985	11.3995
FBgn0035270	11.209	11.2185	11.1987	11.2292	11.2347	11.2305	11.09	11.093	11.0919	11.0855	11.0662	11.1356	11.0104	11.0548	11.0102	10.9473	11.0139	10.9615
FBgn0035271	10.526	10.3271	10.1557	10.4157	10.3523	10.2566	10.0652	10.0962	10.1474	10.209	10.0163	10.0314	10.1191	9.8707	10.0932	10.1639	10.0845	10.1048
FBgn0035272	10.709	10.5358	10.367	10.7406	10.7167	10.4868	10.3466	10.352	10.3275	10.3453	10.3111	10.2884	10.2653	10.3392	10.2442	10.3677	10.1002	10.1095
FBgn0035282	5.91194	6.02175	5.9372	5.9447	5.94021	5.88187	5.86598	5.86359	5.92021	5.89526	5.96063	5.90604	6.03008	6.00891	5.98012	5.9274	5.92249	6.04922
FBgn0035283	10.2616	10.2663	10.2067	10.2013	10.2051	10.3211	10.608	10.5841	10.6177	10.6466	10.6797	10.6708	10.8252	10.7856	10.8107	10.7981	10.7993	11.0203
FBgn0035285	11.2034	11.3344	11.3139	11.2824	11.3191	11.3014	11.3732	11.2961	11.3524	11.3871	11.4272	11.4456	11.3949	11.3797	11.402	11.3851	11.4274	11.4585
FBgn0035286	1.83809	1.79027	1.80331	1.77751	1.84035	1.80351	1.8158	1.82657	1.80369	1.81665	1.86393	1.8418	1.7904	1.7785	1.79007	1.80182	1.77803	1.81574
FBgn0035287	4.13574	3.92325	4.02111	3.98486	3.98121	3.93759	4.03168	3.92258	3.97106	3.9728	3.99158	3.91824	3.93489	3.90608	3.89996	3.93107	3.99013	3.93703
FBgn0035290	9.20811	9.28171	9.00858	9.31312	9.27125	9.13959	8.65533	8.78664	8.57347	8.67287	8.29961	8.83112	8.39835	8.50776	8.72692	8.36161	8.66214	8.22733
FBgn0035293	2.04506	2.12493	1.99783	1.98415	2.10602	1.95897	1.99794	2.03353	2.01092	2.04874	1.97221	2.01186	2.03418	1.97257	1.9587	1.98389	1.985	1.97211
FBgn0035294	10.1164	10.0657	10.0717	10.0895	10.1481	10.1349	10.1007	10.186	10.0162	10.1108	10.1367	10.0753	10.2077	10.2369	10.2154	10.2719	10.1291	10.3107
FBgn0035295	10.0916	10.0703	10.1406	10.0529	10.0523	10.0961	10.2373	10.1843	10.2614	10.1757	10.2554	10.2269	10.3868	10.3692	10.3532	10.3934	10.359	10.4125
FBgn0035298	10.996	10.9122	10.6965	11.0513	11.0103	10.7429	10.6276	10.6372	10.6549	10.6766	10.6711	10.5812	10.6694	10.6913	10.6638	10.7485	10.5481	10.4709
FBgn0035300	-0.278428	-0.303469	-0.290534	-0.303491	-0.240424	-0.2777	-0.303433	-0.303477	-0.30342	-0.303402	-0.303426	-0.239296	-0.303461	-0.303394	-0.303482	-0.303506	-0.30344	-0.303435
FBgn0035308	8.48741	8.56007	8.58175	8.52605	8.57534	8.58582	8.59762	8.59135	8.55121	8.51275	8.55658	8.54894	8.51479	8.57872	8.46099	8.31141	8.51735	8.47012
FBgn0035309	5.1166	5.04012	5.1029	5.06858	5.03098	5.04744	4.92031	4.92353	4.93178	4.96296	4.94984	5.07191	5.00751	4.94511	4.94151	4.85149	4.94773	4.82855
FBgn0035311	6.30426	6.28788	6.27446	6.22549	6.33317	6.14661	6.63037	6.49595	6.43099	6.62533	6.48845	6.54534	6.63598	6.68192	6.59465	6.57159	6.64748	6.64921
FBgn0035312	8.77088	8.78529	8.78867	8.82962	8.82411	8.76755	8.67423	8.76376	8.71114	8.86189	8.80783	8.83426	8.76759	8.72227	8.82056	8.83075	8.77667	8.73308
FBgn0035313	0.138562	0.163272	0.113596	0.113524	0.126576	0.113608	0.113602	0.138664	0.139418	0.113643	0.126567	0.139855	0.126315	0.165088	0.126161	0.113504	0.113592	0.113599
FBgn0035317	3.08582	3.11027	3.18069	3.10929	3.14756	3.09992	3.18104	3.22029	3.18197	3.17197	3.1815	3.16147	3.18992	3.0888	3.12136	3.061	3.13509	3.19187
FBgn0035318	9.23245	9.15992	9.23167	9.26609	9.28948	9.1941	9.28975	9.26109	9.29317	9.26318	9.3183	9.14972	9.22094	9.20678	9.2273	9.31355	9.18145	9.2369
FBgn0035321	10.5245	10.368	10.2976	10.5041	10.4696	10.319	10.1813	10.1948	10.2345	10.2578	10.1905	10.2284	10.1028	10.1409	10.1867	10.1347	10.106	10.1142
FBgn0035323	8.65936	8.50779	8.40394	8.46852	8.57266	8.41013	8.17747	8.28047	8.15807	8.36398	8.15823	8.14599	8.27068	8.11411	8.24467	8.27025	8.10461	8.22136
FBgn0035325	-0.198549	-0.185828	-0.185608	-0.198556	-0.18552	-0.160222	-0.198493	-0.173419	-0.185483	-0.185355	-0.198486	-0.159448	-0.198523	-0.198452	-0.185921	-0.186096	-0.185629	-0.198496
FBgn0035328	13.7649	13.913	13.6066	13.9331	14.1378	13.5982	13.7083	13.5578	13.522	13.3829	13.182	13.5525	13.5288	13.5169	13.3237	13.0815	13.1973	12.8494
FBgn0035331	-1.97487	-1.97484	-1.9748	-1.97488	-1.97478	-1.97479	-1.97479	-1.97486	-1.97478	-1.97475	-1.97479	-1.96988	-1.96512	-1.97474	-1.97486	-1.9749	-1.97481	-1.9748
FBgn0035333	10.8835	10.8586	10.7579	10.9081	10.894	10.8517	10.7731	10.7812	10.8007	10.7899	10.806	10.834	10.8364	10.8163	10.868	10.8315	10.8128	10.7745
FBgn0035334	9.87027	9.69146	9.59625	9.87654	9.87896	9.73997	9.76159	9.72948	9.67474	9.75659	9.71459	9.69441	9.80601	9.76612	9.82206	9.87725	9.69662	9.78079
FBgn0035335	10.272	10.1644	9.94323	10.2614	10.279	10.0314	9.78363	9.81809	9.886	9.90573	9.77946	9.86948	9.96033	9.75872	9.87836	9.957	9.83845	9.82054
FBgn0035336	10.0221	10.2897	10.6159	10.0594	10.1146	10.379	10.6709	10.6134	10.6302	10.6529	10.6422	10.616	10.7072	10.8186	10.7675	10.7177	10.9145	10.8615
FBgn0035337	9.6795	9.82221	10.0783	9.56522	9.67893	9.85286	10.0612	9.99863	10.0754	9.94326	10.0652	9.95395	10.0506	10.0334	10.0918	10.0822	10.2464	10.2232
FBgn0035344	2.30187	2.37673	2.36579	2.37583	2.35379	2.40235	2.39023	2.36441	2.35394	2.37942	2.35375	2.35492	2.34033	2.48445	2.44479	2.32691	2.30215	2.35349
FBgn0035346	9.46938	9.64469	9.79545	9.53955	9.56012	9.67224	9.96838	9.93732	9.8509	9.84012	9.93415	9.88599	9.90963	9.86507	9.94726	9.98066	9.84649	9.99221
FBgn0035348	4.82582	4.83757	5.1251	4.89715	4.75408	4.85289	4.78405	4.97477	4.87281	4.92094	4.82453	4.78981	4.83873	4.81913	4.86322	4.81335	4.87876	4.86122
FBgn0035355	7.86543	7.74169	7.73684	7.74612	7.72104	7.63308	7.94349	7.84804	7.82195	7.96174	7.8319	7.93693	7.9012	7.80643	7.86092	7.83023	7.97833	7.96442
FBgn0035356	8.39222	8.30183	8.10452	8.36764	8.28014	8.05234	7.97972	8.18156	8.16492	8.10799	8.0702	8.21188	8.18355	8.00349	8.25579	8.27869	8.1142	8.15084
FBgn0035357	12.6106	12.8103	13.0831	12.5678	12.7089	12.9372	13.109	13.0538	13.0586	13.0571	13.1769	13.0637	13.0641	13.096	13.0479	13.0726	13.0928	13.1958
FBgn0035358	-2.13471	-2.13469	-2.13466	-2.13471	-2.13465	-2.13466	-2.13466	-2.1347	-2.13129	-2.13463	-2.13465	-2.13462	-2.13469	-2.13126	-2.13471	-2.13473	-2.13467	-2.13466
FBgn0035359	0.315813	0.315838	0.315885	0.315803	0.35422	0.315899	0.315892	0.353227	0.328904	0.341948	0.341619	0.329153	0.34116	0.329097	0.340879	0.340548	0.328749	0.354028
FBgn0035360	1.41236	1.43738	1.46255	1.42469	1.42569	1.39994	1.49824	1.4249	1.42577	1.41312	1.48684	1.40007	1.39983	1.42615	1.49595	1.42446	1.3999	1.46262
FBgn0035370	12.836	12.6701	12.6298	12.8706	12.8918	12.736	12.7102	12.7467	12.6518	12.7335	12.7951	12.6765	12.8385	12.8208	12.7738	12.9741	12.814	12.964
FBgn0035371	11.749	11.8359	11.9211	11.7388	11.7873	11.8553	11.9028	11.8672	11.8666	11.8512	11.8741	11.8841	11.7566	11.8592	11.7937	11.7198	11.8255	11.8355
FBgn0035372	10.8085	10.6936	10.6183	10.814	10.7964	10.7339	10.6319	10.5868	10.6648	10.6727	10.6484	10.6243	10.6342	10.6525	10.6187	10.5677	10.6842	10.5815
FBgn0035374	10.7245	10.6009	10.4171	10.7869	10.7219	10.519	10.3269	10.4115	10.3744	10.309	10.3549	10.3334	10.396	10.2589	10.3635	10.4006	10.2818	10.3757
FBgn0035375	11.397	11.5315	11.5988	11.4503	11.4764	11.5624	11.5866	11.613	11.5619	11.6763	11.4643	11.5658	11.6341	11.6733	11.6391	11.5421	11.6272	11.5398
FBgn0035379	3.98655	4.02982	3.92338	3.96456	4.01332	3.9695	4.14029	4.05897	4.07552	4.04717	3.96966	4.07943	3.98868	4.04797	3.93205	3.91923	4.04302	4.07373
FBgn0035383	10.8393	10.8554	10.9009	10.8952	10.87	10.889	10.7626	10.8395	10.7404	10.878	10.7004	10.7321	10.7344	10.7509	10.7742	10.7063	10.7118	10.6497
FBgn0035385	0.241397	0.241421	0.241466	0.241388	0.254437	0.254412	0.254379	0.278787	0.254475	0.26751	0.267182	0.254722	0.241432	0.267609	0.2787	0.301937	0.241462	0.24147
FBgn0035388	11.7038	11.6232	11.5153	11.7578	11.7424	11.6275	11.6112	11.6152	11.5778	11.5439	11.5716	11.6417	11.6925	11.6653	11.5984	11.6419	11.7191	11.7542
FBgn0035390	11.0148	11.0707	11.1796	10.9468	10.9915	11.0787	11.1891	11.1365	11.153	11.0849	11.1455	11.1474	11.0068	11.0462	11.0773	11.0683	11.0514	11.0916
FBgn0035392	8.1132	8.13937	7.94794	8.23075	8.17471	8.09541	7.91732	7.90851	7.92242	7.85108	7.96404	7.94456	7.90618	7.87018	7.97531	7.86063	7.80318	7.75349
FBgn0035393	9.93691	9.84245	9.75302	9.93472	9.94231	9.77554	9.86797	9.90915	9.92028	9.8421	9.90739	9.86159	9.99974	9.91918	9.96832	10.0769	9.92444	10.0139
FBgn0035397	12.5011	12.643	12.8684	12.4018	12.5264	12.7635	12.8691	12.8383	12.8283	12.8634	12.8951	12.9033	12.8484	12.8321	12.7856	12.7719	12.9194	12.9756
FBgn0035398	3.18138	3.23481	3.1635	3.1484	3.13031	3.25938	3.11816	3.05601	3.0323	3.16628	3.09471	3.07176	3.04407	3.08397	3.04348	3.0671	3.04464	3.11802
FBgn0035400	11.4184	11.3848	11.3584	11.3817	11.3972	11.3945	11.3646	11.3693	11.3412	11.373	11.2964	11.3681	11.3409	11.3699	11.3424	11.2569	11.3563	11.3603
FBgn0035401	10.5257	10.4089	10.2349	10.5457	10.5399	10.3956	10.1907	10.2571	10.152	10.2581	10.137	10.1662	10.1293	10.2084	10.1293	10.1327	10.1102	10.1119
FBgn0035402	13.1273	13.0415	12.8285	13.1597	13.1807	12.9485	12.5807	12.6734	12.5556	12.6836	12.5105	12.5404	12.4699	12.4616	12.4679	12.4363	12.3741	12.2926
FBgn0035405	10.5797	10.5079	10.5721	10.6065	10.5639	10.5422	10.7372	10.6619	10.7001	10.6734	10.7297	10.6214	10.7432	10.8396	10.7753	10.8077	10.7584	10.8
FBgn0035407	8.96303	8.95859	8.98251	8.88606	8.93283	8.98661	9.26383	9.19838	9.26218	9.17164	9.1897	9.16703	9.21415	9.25858	9.19355	9.28549	9.25249	9.25112
FBgn0035410	5.24115	5.41274	5.31772	5.29122	5.37652	5.38361	5.32688	5.37357	5.40071	5.27274	5.32809	5.2391	5.25396	5.32581	5.28458	5.20222	5.34973	5.35077
FBgn0035414	9.32707	9.57884	9.7819	9.33441	9.38906	9.64346	9.8596	9.8262	9.88959	9.76314	9.88295	9.95427	9.83879	9.88281	9.79038	9.86209	9.95879	9.89076
FBgn0035415	9.06399	8.9624	8.71666	8.90701	8.95016	8.82486	8.64032	8.72503	8.69957	8.65163	8.61411	8.80695	8.68741	8.55576	8.69703	8.70631	8.66712	8.58917
FBgn0035420	11.2375	11.5302	11.7546	11.2178	11.2658	11.6004	11.6482	11.6435	11.7989	11.6523	11.7262	11.7251	11.64	11.7123	11.6768	11.6382	11.7138	11.6657
FBgn0035421	11.0991	11.0722	10.9238	11.0773	11.0862	10.9664	11.0328	11.0113	11.056	11.0032	11.1298	10.9882	10.9836	10.9886	11.0595	11.1389	10.9994	10.9114
FBgn0035422	13.9851	14.0498	14.3047	14.07	14.2192	14.343	14.254	14.3122	14.1562	14.3236	14.2556	14.2101	14.2568	14.2088	14.2042	14.1098	13.9938	14.1822
FBgn0035423	13.6883	13.5816	13.318	13.6949	13.6036	13.4408	13.2484	13.26	13.3409	13.3534	13.2413	13.4089	13.3382	13.2357	13.358	13.3555	13.3733	13.341
FBgn0035424	12.8234	12.9952	13.1671	12.8029	12.9011	13.0875	13.104	13.134	13.1405	13.1664	13.1695	13.1935	13.2034	13.1855	13.1655	13.1354	13.203	13.297
FBgn0035425	12.394	12.3173	12.2447	12.3589	12.428	12.3276	12.0811	12.0515	12.0477	12.0997	12.0727	12.1047	11.9156	11.8874	11.8626	11.8917	11.9351	12.0091
FBgn0035427	3.32663	3.32753	3.32923	3.38154	3.28184	3.32974	3.43912	3.4448	3.38708	3.34295	3.35297	3.36705	3.38391	3.27032	3.33818	3.34781	3.32907	3.41811
FBgn0035431	4.8192	4.76061	4.70825	4.91695	4.73616	4.70992	4.4514	4.38912	4.50838	4.53198	4.53948	4.5338	4.50374	4.41946	4.47992	4.42196	4.39172	4.3798
FBgn0035432	11.1175	11.1267	11.0977	11.1501	11.1387	11.0955	10.9336	10.8996	10.8828	10.9135	10.8691	10.9578	10.7921	10.8057	10.8258	10.8034	10.7239	10.7225
FBgn0035435	8.78841	8.73749	8.71985	8.77353	8.82074	8.78254	8.77342	8.68912	8.79341	8.68723	8.68445	8.783	8.73923	8.78696	8.70587	8.82859	8.78246	8.71337
FBgn0035436	9.158	9.21095	9.20851	9.10203	9.21702	9.16241	9.0728	9.11711	9.08473	9.12439	9.06653	9.08748	9.0417	9.11594	9.02128	8.95768	9.11253	9.03928
FBgn0035437	11.2595	11.3208	11.391	11.2435	11.3327	11.3325	11.4243	11.4187	11.4324	11.4124	11.4617	11.4078	11.4603	11.5	11.4522	11.5126	11.4444	11.449
FBgn0035438	11.9613	11.8013	11.7574	11.9051	11.8998	11.8525	11.551	11.6252	11.5466	11.5972	11.5894	11.5389	11.4944	11.4257	11.4529	11.5774	11.3596	11.4662
FBgn0035439	3.66171	3.69862	3.6762	3.64916	3.66437	3.70103	3.79193	3.74402	3.68939	3.66541	3.88536	3.70351	3.88092	3.90911	3.80827	3.94811	3.84367	3.86447
FBgn0035440	10.4228	10.4471	10.4453	10.4937	10.4533	10.4843	10.5054	10.52	10.5986	10.5175	10.5517	10.5339	10.4879	10.5768	10.5229	10.5897	10.5989	10.5714
FBgn0035443	8.42175	8.4631	8.58792	8.47582	8.41096	8.43128	8.74638	8.66706	8.63755	8.68211	8.66742	8.72777	8.66709	8.75322	8.68865	8.75171	8.6246	8.69335
FBgn0035444	8.76517	8.69944	8.83156	8.81555	8.72433	8.73418	8.84552	8.73828	8.85301	8.79898	8.72375	8.8493	8.79886	8.73017	8.77191	8.76586	8.64529	8.68139
FBgn0035445	3.36418	3.45165	3.38976	3.38605	3.40184	3.3904	3.4123	3.4301	3.34458	3.32121	3.466	3.43791	3.37697	3.36962	3.32983	3.34025	3.33169	3.36717
FBgn0035449	9.98665	9.94707	9.7878	9.99667	9.97117	9.93385	9.75874	9.75521	9.74978	9.77741	9.72116	9.80028	9.77188	9.75781	9.74126	9.68515	9.72892	9.68659
FBgn0035452	1.05446	1.0547	1.09217	1.05438	1.04254	1.06785	1.06776	1.02945	1.02959	1.05566	1.06789	1.04287	1.09145	1.05576	1.06678	1.04185	1.0551	1.04246
FBgn0035461	10.0975	10.2156	10.3772	9.97962	10.0448	10.2319	10.4719	10.3373	10.4884	10.501	10.4787	10.499	10.4386	10.4601	10.4608	10.4878	10.5584	10.4826
FBgn0035462	9.26647	9.41947	9.58826	9.24915	9.31761	9.56954	9.65793	9.63844	9.67427	9.6769	9.64766	9.74159	9.59551	9.68557	9.6523	9.62207	9.78974	9.66592
FBgn0035464	10.3341	10.5365	10.7603	10.2481	10.3356	10.6122	10.6089	10.5738	10.6741	10.595	10.6087	10.6007	10.6254	10.6506	10.5996	10.6075	10.5889	10.5084
FBgn0035468	-1.16623	-1.17772	-1.17762	-1.16625	-1.16603	-1.16604	-1.16606	-1.17775	-1.17756	-1.1775	-1.17758	-1.17745	-1.16615	-1.17748	-1.15468	-1.17784	-1.17763	-1.17761
FBgn0035469	9.41505	9.26914	9.22518	9.23063	9.30784	9.20393	9.31844	9.32401	9.32058	9.25547	9.26202	9.28833	9.31424	9.27949	9.27608	9.35489	9.30972	9.3199
FBgn0035470	9.34401	9.2202	9.03459	9.35058	9.26747	9.1754	9.22032	9.18019	9.19943	9.17277	9.17921	9.28382	9.30521	9.30029	9.36339	9.38607	9.32361	9.21086
FBgn0035471	11.258	11.295	11.4415	11.2065	11.2184	11.2592	11.306	11.3235	11.3229	11.364	11.2793	11.2171	11.1494	11.2157	11.2179	11.1456	11.1909	11.1728
FBgn0035473	12.2279	12.2107	12.2058	12.2364	12.2743	12.2548	12.1986	12.2162	12.1833	12.2259	12.1602	12.1977	12.2718	12.231	12.2361	12.2139	12.2959	12.4487
FBgn0035475	9.68077	9.59643	9.52166	9.59023	9.66897	9.64494	9.68316	9.75975	9.76262	9.67033	9.78728	9.69012	9.81757	9.7261	9.83205	9.90301	9.76527	9.85154
FBgn0035476	2.44977	2.46243	2.47554	2.48587	2.46347	2.53542	2.51187	2.49819	2.50049	2.52516	2.47587	2.51395	2.47486	2.48925	2.52115	2.5531	2.48764	2.49988
FBgn0035480	-1.32659	-1.33691	-1.33682	-1.32661	-1.33678	-1.33679	-1.33681	-1.33694	-1.33677	-1.33672	-1.32642	-1.3263	-1.32652	-1.32632	-1.32658	-1.33703	-1.33683	-1.33681
FBgn0035481	-0.114938	-0.11492	-0.114884	-0.102379	-0.11487	-0.114874	-0.0892354	-0.102279	-0.0890685	-0.0888324	-0.114872	-0.0758367	-0.114911	-0.114835	-0.0776099	-0.102488	-0.102017	-0.101979
FBgn0035482	7.59024	7.57198	7.4752	7.66093	7.53345	7.42613	7.5783	7.60009	7.70482	7.63222	7.55526	7.60259	7.76758	7.75838	7.66782	7.81837	7.67109	7.6861
FBgn0035483	9.69524	9.60338	9.49973	9.71748	9.73155	9.57436	9.32288	9.37127	9.35804	9.37161	9.42116	9.37714	9.28281	9.35787	9.33855	9.51718	9.28232	9.29723
FBgn0035484	4.97024	5.11888	4.81449	5.10664	5.09231	5.06129	4.83499	4.85727	4.77564	5.00264	4.816	4.71328	4.83104	4.79975	4.77845	4.70175	4.80405	4.71982
FBgn0035486	1.17814	1.16558	1.19125	1.19047	1.17866	1.19139	1.17859	1.20297	1.17871	1.2045	1.1657	1.19199	1.21552	1.19189	1.21498	1.21434	1.25196	1.20382
FBgn0035488	11.3306	11.4979	11.6477	11.2787	11.3805	11.5486	11.7252	11.7465	11.7116	11.6426	11.7721	11.7204	11.7096	11.7483	11.7752	11.822	11.7593	11.8275
FBgn0035490	6.56315	6.46839	6.49835	6.4761	6.52694	6.42375	6.19948	6.16088	6.12485	6.20054	6.15947	6.21804	6.00706	6.20931	6.20022	6.11151	6.25019	6.15022
FBgn0035496	0.874521	0.887271	0.874628	0.874507	0.937677	0.887604	0.874639	0.924121	0.900491	0.913482	0.912995	0.913779	0.874576	0.900853	0.9119	0.874472	0.925051	0.912822
FBgn0035497	9.17071	9.34727	9.53925	9.15982	9.14869	9.51488	9.72048	9.75465	9.7939	9.77726	9.83445	9.75638	9.84558	9.87231	9.87989	9.92754	9.95491	10.1001
FBgn0035498	11.5903	11.5635	11.6166	11.5136	11.5491	11.6496	11.5945	11.5895	11.6401	11.531	11.622	11.5961	11.5909	11.5811	11.5583	11.5647	11.5423	11.4488
FBgn0035499	11.9712	11.9543	12.0597	11.99	11.9826	12.0521	11.8569	11.956	11.8161	11.9719	11.7705	11.9168	11.8163	11.8048	11.8467	11.8084	11.8907	11.9115
FBgn0035501	1.68219	1.62284	1.61062	1.7373	1.69645	1.68459	1.63595	1.59759	1.5978	1.66152	1.6235	1.59792	1.61039	1.63677	1.63491	1.63439	1.61059	1.59774
FBgn0035504	0.118938	0.156533	0.119001	0.11893	0.119018	0.119013	0.13193	0.131604	0.132024	0.145073	0.119016	0.132268	0.156683	0.170512	0.131571	0.118909	0.144563	0.131913
FBgn0035505	2.02816	2.04087	2.05393	2.02809	2.0416	2.04155	2.05404	2.07718	2.0668	2.0673	2.06662	2.06772	2.10138	2.16211	2.04065	2.12192	2.10226	2.07858
FBgn0035508	1.14726	1.13493	1.10912	1.10897	1.12246	1.10914	1.27873	1.1348	1.17394	1.14898	1.16119	1.14929	1.10905	1.13603	1.10899	1.12174	1.12233	1.10912
FBgn0035512	-1.97486	-1.97484	-1.9748	-1.97487	-1.96996	-1.97478	-1.97479	-1.97485	-1.97477	-1.97475	-1.97478	-1.97473	-1.96518	-1.97474	-1.97486	-1.97489	-1.9748	-1.97479
FBgn0035513	-0.291821	-0.291805	-0.291774	-0.291828	-0.278784	-0.291764	-0.278838	-0.291814	-0.265932	-0.27862	-0.278793	-0.24007	-0.241852	-0.29173	-0.291818	-0.291843	-0.291777	-0.278855
FBgn0035515	9.72596	9.73776	9.60444	9.80016	9.69899	9.59078	9.65562	9.65661	9.68486	9.68609	9.7106	9.7545	9.77017	9.69171	9.8003	9.78715	9.73876	9.75686
FBgn0035517	8.80073	8.60304	8.30577	8.80787	8.69719	8.5127	8.32219	8.29371	8.21431	8.22439	8.34845	8.38154	8.11477	8.07207	8.15938	8.17593	8.02919	8.06244
FBgn0035518	10.1895	10.1033	10.115	10.172	10.1776	10.088	10.2375	10.1861	10.2607	10.1209	10.2364	10.1731	10.2109	10.311	10.2329	10.3579	10.2415	10.1943
FBgn0035519	10.5561	10.6736	10.7188	10.5293	10.6226	10.6516	10.6298	10.5821	10.6515	10.6357	10.573	10.5681	10.5875	10.5645	10.5965	10.5657	10.5822	10.5716
FBgn0035520	10.2467	10.1734	10.1423	10.1899	10.1492	10.1438	10.0678	10.1333	10.1029	10.1321	10.0636	10.0651	10.0172	10.0302	10.1206	10.1444	10.0328	10.1367
FBgn0035522	3.46726	3.51743	3.62288	3.52825	3.54382	3.60155	3.67634	3.5408	3.84696	3.56905	3.64553	3.59345	3.59893	3.67005	3.5168	3.57318	3.58934	3.53122
FBgn0035523	10.6437	10.5952	10.5762	10.5632	10.5737	10.6346	10.6008	10.531	10.6388	10.5675	10.6438	10.583	10.5779	10.5331	10.6268	10.6121	10.5981	10.6291
FBgn0035524	11.41	11.5747	11.8115	11.4247	11.4359	11.5948	11.7239	11.652	11.6732	11.625	11.688	11.6145	11.6037	11.6436	11.648	11.5477	11.66	11.6649
FBgn0035526	10.8598	11.0427	11.2009	10.8975	10.9216	11.0708	11.2782	11.2182	11.2725	11.258	11.2607	11.2528	11.1933	11.2862	11.287	11.2287	11.3579	11.3128
FBgn0035528	10.8712	10.7664	10.6066	10.838	10.7487	10.6274	10.6022	10.5584	10.6509	10.581	10.5713	10.6173	10.5223	10.474	10.5486	10.5993	10.5207	10.4802
FBgn0035529	10.7057	10.6958	10.6547	10.7478	10.6941	10.6936	10.7447	10.6904	10.7367	10.7248	10.7221	10.6845	10.722	10.6681	10.755	10.7675	10.7694	10.725
FBgn0035532	10.6695	10.6711	10.7095	10.6765	10.6811	10.7007	10.7514	10.7097	10.7705	10.6831	10.8016	10.7085	10.8509	10.8205	10.8148	10.9082	10.7955	10.8252
FBgn0035533	12.3402	12.3335	12.2733	12.3827	12.3581	12.3072	12.2619	12.2258	12.2334	12.2056	12.2317	12.2684	12.2885	12.3262	12.3056	12.3035	12.343	12.3223
FBgn0035534	9.29346	9.17501	9.17422	9.16445	9.1744	9.11343	9.08729	9.2297	9.10827	9.06232	9.03865	9.11716	9.20588	9.09542	9.19996	9.19746	9.09444	9.21382
FBgn0035537	7.82107	7.99751	8.02688	7.91308	7.89272	7.93495	8.04802	7.99959	8.10626	8.0047	8.15387	8.15066	8.0446	8.02769	8.18018	8.09251	8.02572	8.0632
FBgn0035538	-0.393174	-0.393159	-0.367546	-0.380614	-0.367385	-0.393121	-0.38021	-0.393167	-0.36732	-0.367087	-0.39312	-0.393082	-0.393152	-0.379942	-0.355851	-0.393195	-0.393133	-0.393128
FBgn0035539	8.11197	8.3514	8.22463	8.17881	8.07295	8.22576	8.43131	8.28166	8.35368	8.45339	8.45122	8.46843	8.38415	8.49873	8.51955	8.52731	8.58916	8.53863
FBgn0035540	9.96878	9.89304	9.8904	9.90906	9.9	9.91674	10.0475	10.0273	10.0992	9.94018	10.0791	9.95892	10.0738	10.0378	10.0139	10.1387	10.022	10.0802
FBgn0035541	11.4783	11.5955	11.4681	11.5933	11.5092	11.4198	11.2421	11.3462	11.259	11.2425	11.2361	11.2476	11.2065	11.2611	11.2867	11.223	11.2322	11.1424
FBgn0035542	10.5057	10.5068	10.5779	10.4362	10.3459	10.626	10.8739	10.7703	10.8435	10.7971	10.8897	11.0109	10.7988	10.8252	10.607	10.528	10.7957	10.879
FBgn0035545	1.96643	2.02756	2.00454	1.96636	2.00489	1.9798	1.96699	2.01542	1.99257	2.01792	1.97983	1.96748	2.0849	2.01816	2.06145	1.9785	2.06365	1.99223
FBgn0035547	2.7651	2.78999	2.79095	2.76498	2.82769	2.88487	2.81541	2.90288	2.87427	2.88674	2.85105	2.82948	2.82602	2.85287	2.80155	2.76467	2.87292	2.81531
FBgn0035553	-0.289983	-0.302566	-0.289651	-0.302589	-0.302523	-0.302526	-0.302531	-0.302575	-0.302518	-0.3025	-0.302524	-0.302485	-0.289813	-0.263645	-0.28996	-0.290133	-0.252195	-0.264403
FBgn0035557	7.36842	7.56716	7.49762	7.37698	7.3873	7.47789	7.30359	7.4002	7.2588	7.43603	6.94682	7.31607	7.1659	7.13644	7.23694	6.97318	7.30082	7.08882
FBgn0035558	11.2804	11.255	11.1846	11.2101	11.2421	11.2371	11.2371	11.2076	11.2351	11.2401	11.2769	11.2404	11.1524	11.2108	11.1934	11.2876	11.1962	11.175
FBgn0035571	2.37028	2.34702	2.42987	2.34637	2.36055	2.36044	2.33566	2.34677	2.37285	2.34896	2.43058	2.37416	2.34725	2.34918	2.37041	2.36943	2.34784	2.31033
FBgn0035574	9.80573	9.97153	9.85605	9.78029	9.90108	9.90406	9.93943	10.0778	9.83263	10.0516	9.69172	9.96411	10.0748	10.1115	10.0867	9.91049	10.2215	10.0257
FBgn0035575	1.15606	1.19328	1.16919	1.15601	1.15658	1.16932	1.2064	1.16861	1.15663	1.20737	1.16935	1.19539	1.15627	1.19519	1.16855	1.15587	1.18167	1.14358
FBgn0035577	0.704334	0.716984	0.754419	0.728888	0.742579	0.717541	0.704751	0.704396	0.717657	0.691897	0.730149	0.705118	0.691779	0.691912	0.716804	0.691688	0.717374	0.704732
FBgn0035578	3.41699	3.44022	3.39704	3.44934	3.39774	3.43201	3.49666	3.43959	3.49787	3.38712	3.46533	3.41169	3.38415	3.3754	3.3946	3.42657	3.49593	3.42023
FBgn0035581	-0.114356	-0.114337	-0.101413	-0.0894079	-0.101324	-0.101347	-0.088651	-0.114347	-0.114282	-0.101157	-0.114289	-0.114244	-0.101578	-0.0628235	-0.101728	-0.101905	-0.0887503	-0.114299
FBgn0035583	-0.506325	-0.506311	-0.480717	-0.493773	-0.467986	-0.506276	-0.50628	-0.506318	-0.493285	-0.506253	-0.480575	-0.50624	-0.481011	-0.506247	-0.481278	-0.506344	-0.506287	-0.506282
FBgn0035586	10.6477	10.6526	10.6643	10.7218	10.6484	10.7347	10.6764	10.6776	10.667	10.672	10.6287	10.6526	10.7083	10.7279	10.7546	10.741	10.6731	10.7354
FBgn0035587	0.103471	0.0317662	0.0319911	0.019047	0.0698063	0.0448012	0.0320259	0.0190643	0.0191356	0.0322508	0.0320723	0.0191769	0.0190848	0.0191676	0.0190586	0.0190278	0.01911	0.0320088
FBgn0035588	10.0291	9.96266	9.77022	10.0237	10.1258	9.8585	9.64893	9.66638	9.68968	9.66034	9.50659	9.57756	9.51861	9.53106	9.5998	9.50194	9.41312	9.39115
FBgn0035589	9.8752	9.68759	9.62623	9.86715	9.83258	9.74137	9.60795	9.61691	9.63245	9.55923	9.5855	9.62844	9.63639	9.40685	9.48425	9.74535	9.52725	9.62094
FBgn0035590	9.06767	8.95977	8.97723	9.08798	9.0736	8.95636	8.88708	8.97422	8.88775	8.90438	8.77333	8.84261	8.82605	8.80991	8.82366	8.80721	8.78039	8.75422
FBgn0035591	9.82745	9.92002	9.89562	9.93171	9.93913	9.82307	9.75177	9.70345	9.76383	9.74535	9.70805	9.70659	9.70929	9.67619	9.72533	9.77758	9.78708	9.68823
FBgn0035592	8.868	8.89996	8.83685	8.75216	8.94545	8.97344	8.77974	8.91992	8.84123	8.95129	8.84535	8.95008	8.8955	8.76264	8.90991	8.77774	8.75403	8.7713
FBgn0035593	10.652	10.5267	10.5082	10.7131	10.6794	10.6246	10.5363	10.5242	10.5145	10.5378	10.4319	10.5771	10.5171	10.45	10.4657	10.441	10.5272	10.4997
FBgn0035600	12.2443	12.1405	11.9913	12.3173	12.2921	12.1423	12.1394	12.242	12.12	12.2153	12.1731	12.1702	12.2777	12.2607	12.3004	12.3505	12.2241	12.329
FBgn0035601	13.8572	13.7107	13.4396	13.8884	13.7682	13.5941	13.5213	13.4981	13.5571	13.558	13.5252	13.6221	13.5653	13.5516	13.5805	13.7442	13.6156	13.642
FBgn0035603	11.4	11.3667	11.0966	11.4785	11.4346	11.2361	11.0247	11.1359	11.0239	11.0995	11.015	10.9904	11.0382	10.9308	11.0332	11.1362	11.0027	11.0729
FBgn0035607	0.555593	0.580589	0.581189	0.567939	0.543093	0.543087	0.568734	0.542999	0.58153	0.543134	0.54309	0.569361	0.555782	0.569259	0.542991	0.542946	0.581134	0.605757
FBgn0035608	2.07525	2.11292	2.10109	2.10018	2.08852	2.08849	2.10117	2.12487	2.11403	2.127	2.15064	2.10195	2.21731	2.15188	2.16012	2.18157	2.16193	2.19677
FBgn0035610	-1.49628	-1.49623	-1.49615	-1.49629	-1.48693	-1.46856	-1.49614	-1.49626	-1.48692	-1.49606	-1.49612	-1.48683	-1.49621	-1.49604	-1.49627	-1.49633	-1.49616	-1.49615
FBgn0035611	-1.65566	-1.65563	-1.65556	-1.65568	-1.64773	-1.65554	-1.65555	-1.65564	-1.64772	-1.65548	-1.63214	-1.65545	-1.65561	-1.65546	-1.65566	-1.65571	-1.65556	-1.65555
FBgn0035612	4.4721	4.45305	4.59452	4.33955	4.55884	4.51924	4.50865	4.50327	4.62443	4.54251	4.49925	4.5142	4.55391	4.66391	4.54154	4.54756	4.5662	4.53813
FBgn0035617	11.0722	11.5266	12.0745	10.9352	11.1591	11.7908	11.9678	11.9817	12.0635	11.9802	12.0534	12.0367	11.9228	11.9864	11.9643	11.9036	12.0369	12.0439
FBgn0035619	2.1505	2.16314	2.16385	2.12542	2.15153	2.15147	2.21253	2.13815	2.20114	2.20185	2.20089	2.17766	2.23431	2.20214	2.19874	2.1861	2.22388	2.21243
FBgn0035620	1.98174	2.01817	1.98279	1.96937	1.98307	1.983	2.03141	2.02949	1.97055	1.98359	2.03169	1.95809	2.00658	2.02102	2.02929	1.98126	1.99507	1.95758
FBgn0035621	-0.905271	-0.880412	-0.917795	-0.86884	-0.917787	-0.917789	-0.917792	-0.917821	-0.917784	-0.917772	-0.917788	-0.917762	-0.91781	-0.917767	-0.90525	-0.905414	-0.917797	-0.917794
FBgn0035622	10.9143	10.8729	10.6785	10.983	10.9182	10.7935	10.7133	10.6997	10.7323	10.7226	10.7025	10.7305	10.7048	10.7777	10.7852	10.7599	10.7248	10.5735
FBgn0035623	4.02722	4.02957	4.00544	4.09719	4.0168	4.02591	3.81196	3.73535	3.80056	3.86134	3.82434	3.85082	3.90072	3.802	3.86608	3.79569	3.77475	3.81181
FBgn0035624	9.76019	9.81653	9.85528	9.82025	9.77385	9.84912	9.93981	9.9983	10.0609	9.9485	10.006	9.97498	10.0594	10.086	10.0224	10.2058	10.0437	10.1582
FBgn0035625	2.78477	2.76231	2.7636	2.74962	2.7147	2.82205	2.82176	2.77364	2.72743	2.74045	2.81087	2.80163	2.75072	2.76539	2.79629	2.73723	2.78706	2.8216
FBgn0035626	0.727155	0.739891	0.727251	0.727142	0.727277	0.72727	0.790005	0.752295	0.814357	0.727324	0.727274	0.766358	0.764912	0.740489	0.764501	0.764018	0.727245	0.765412
FBgn0035627	9.77033	9.91941	9.99078	9.78494	9.70404	9.90437	10.1315	10.0682	10.108	10.041	10.1324	10.192	10.2043	10.1142	10.223	10.3295	10.2679	10.2344
FBgn0035630	14.6747	14.5774	14.435	14.7509	14.7204	14.5154	14.3881	14.3741	14.3556	14.4086	14.401	14.3689	14.3705	14.3842	14.3589	14.377	14.2963	14.3184
FBgn0035631	11.9568	11.8716	11.7426	12.0144	11.9457	11.8526	11.7631	11.7127	11.7121	11.6933	11.7141	11.7109	11.7088	11.6903	11.7448	11.7832	11.6828	11.7081
FBgn0035632	9.67362	9.54126	9.50726	9.6521	9.71171	9.57367	9.54494	9.57085	9.53742	9.52285	9.58767	9.51923	9.49289	9.44999	9.56222	9.50865	9.42502	9.49201
FBgn0035636	2.18502	2.13744	2.13815	2.13693	2.23434	2.15092	2.16314	2.16163	2.15116	2.15168	2.13841	2.1647	2.25419	2.11311	2.12472	2.12429	2.12543	2.16306
FBgn0035638	0.468438	0.468927	0.407375	0.468253	0.407395	0.40739	0.407383	0.43239	0.407404	0.446103	0.407393	0.407458	0.420066	0.420572	0.419906	0.407263	0.42022	0.42026
FBgn0035639	10.628	10.5885	10.5532	10.6482	10.651	10.596	10.6302	10.6086	10.6121	10.6108	10.6218	10.6026	10.6343	10.6432	10.6047	10.552	10.5878	10.5841
FBgn0035640	11.2707	11.4046	11.5194	11.2159	11.2953	11.439	11.5719	11.5519	11.625	11.5445	11.5401	11.5523	11.5223	11.5094	11.5375	11.55	11.5674	11.507
FBgn0035641	12.2483	12.4562	12.5095	12.3141	12.3273	12.4802	12.5332	12.554	12.5147	12.4816	12.4906	12.5543	12.3088	12.3774	12.3656	12.3686	12.5251	12.351
FBgn0035642	11.6682	11.6489	11.4647	11.7316	11.6774	11.5264	11.3685	11.3508	11.4056	11.3626	11.4264	11.4102	11.3026	11.3114	11.3143	11.4603	11.387	11.3257
FBgn0035643	-2.13471	-2.13469	-2.13466	-2.13471	-2.13465	-2.13465	-2.13466	-2.1347	-2.13465	-2.13463	-2.1313	-2.13462	-2.13469	-2.13127	-2.13471	-2.13473	-2.13467	-2.13466
FBgn0035644	9.59184	9.59447	9.56286	9.54936	9.57542	9.51731	9.59569	9.56149	9.61251	9.59411	9.56261	9.55631	9.58662	9.55512	9.569	9.54084	9.56593	9.47515
FBgn0035649	2.57353	2.54139	2.56572	2.55129	2.48413	2.54361	2.47151	2.48259	2.49657	2.43354	2.43337	2.49773	2.45844	2.54548	2.51785	2.53931	2.47133	2.47145
FBgn0035656	4.79817	4.77959	4.91954	4.85597	4.7946	4.88367	5.02355	4.91341	4.88486	4.85822	5.07954	5.00709	4.9601	4.98005	5.07586	4.9438	4.90995	4.96442
FBgn0035665	0.597455	0.584866	0.571918	0.584686	0.62387	0.585189	0.571927	0.584798	0.598363	0.598617	0.707855	0.585523	0.571873	0.585463	0.584761	0.571785	0.571912	0.571922
FBgn0035667	-0.666472	-0.666459	-0.666433	-0.666477	-0.666423	-0.666426	-0.666429	-0.666466	-0.666419	-0.666404	-0.666424	-0.626222	-0.666452	-0.652848	-0.567456	-0.66649	-0.666436	-0.666431
FBgn0035669	-0.748623	-0.711062	-0.748588	-0.723677	-0.735617	-0.748582	-0.748585	-0.748617	-0.748576	-0.748562	-0.74858	-0.696962	-0.748605	-0.748557	-0.748621	-0.748639	-0.73572	-0.748587
FBgn0035670	2.5778	2.72985	2.57852	2.57771	2.56453	2.57866	2.60619	2.6182	2.57878	2.63416	2.99831	2.64808	2.57817	2.67378	2.95328	2.64278	2.57847	2.57855
FBgn0035673	0.908802	0.908844	0.908922	0.908787	1.01186	0.908945	0.908934	0.908822	0.987435	0.909013	1.02385	1.0617	0.908864	0.909032	0.90881	0.908748	0.908915	0.922408
FBgn0035674	9.0379	9.01485	9.18804	8.98032	8.98465	9.08457	9.01955	8.94811	9.07275	9.00466	8.98717	8.92361	8.77656	8.82244	8.75787	8.76751	8.7391	8.66123
FBgn0035675	9.6902	9.44927	9.19173	9.56759	9.48921	9.33941	9.1403	9.23392	9.23266	9.35943	9.12152	9.2974	9.28697	9.0019	9.28227	9.24831	9.23027	9.21012
FBgn0035676	1.36539	1.35283	1.39105	1.37772	1.39131	1.35296	1.39115	1.37793	1.36598	1.37906	1.35297	1.37928	1.40279	1.42915	1.43753	1.41339	1.40332	1.3911
FBgn0035678	5.61154	5.67123	5.62216	5.61732	5.58758	5.72078	5.50653	5.48989	5.59628	5.65195	5.5873	5.52361	5.53349	5.52218	5.52135	5.40845	5.56121	5.4639
FBgn0035679	8.81623	8.8764	9.10243	8.85781	8.90119	8.95937	8.88096	8.9227	8.85937	8.8966	8.84953	8.92673	8.78792	8.79501	8.82117	8.73063	8.90248	8.78641
FBgn0035685	1.445	1.32846	1.34145	1.34065	1.36665	1.35416	1.35407	1.31573	1.3289	1.35471	1.34161	1.3292	1.3411	1.35486	1.32834	1.32812	1.39038	1.32876
FBgn0035688	11.485	11.7667	12.1163	11.4701	11.5366	11.8684	12.0016	11.9577	12.0104	11.9739	11.9768	11.9572	11.949	11.9449	11.9925	11.8501	12.0349	12.0438
FBgn0035689	8.38551	8.66437	9.05108	8.4009	8.38051	8.77481	8.82749	8.79178	8.85373	8.85687	8.8321	8.82553	8.80965	8.90676	8.92589	8.85172	8.89206	8.8945
FBgn0035690	10.1193	10.0368	9.84917	10.0433	10.0284	10.0106	9.86928	9.87902	9.88836	9.86518	9.9232	9.91145	9.8861	9.90608	9.84116	9.96954	9.86097	9.89298
FBgn0035691	7.50316	7.6538	7.70376	7.67326	7.57615	7.64345	7.58733	7.54943	7.6061	7.69588	7.56853	7.5541	7.62099	7.52136	7.56872	7.47668	7.62548	7.52152
FBgn0035692	12.1743	12.1312	12.0096	12.1358	12.1629	12.0403	11.9664	11.9673	11.9871	12.0126	11.9533	11.9423	11.8767	11.8665	11.9236	11.9621	11.9625	11.9913
FBgn0035693	2.62248	2.59124	2.53551	2.63247	2.53609	2.49913	2.51142	2.54538	2.51187	2.44773	2.49919	2.52554	2.47311	2.48736	2.46003	2.53234	2.47349	2.48635
FBgn0035694	12.489	12.5799	12.3671	12.4066	12.4529	12.2648	12.3203	12.33	12.4291	12.2166	12.0645	12.3896	12.231	12.1696	12.1901	12.1215	12.2469	11.995
FBgn0035695	4.60327	4.71709	4.75003	4.59184	4.62008	4.57508	4.8144	4.63594	4.85965	4.75532	4.7422	4.85711	4.77418	4.8643	4.85662	4.75801	4.81311	4.71196
FBgn0035696	11.2857	11.2661	11.0536	11.411	11.3216	11.1901	10.8076	10.8361	10.7762	10.7796	10.7112	10.8718	10.7596	10.8018	10.8459	10.7507	10.8196	10.7087
FBgn0035697	10.8123	10.9892	10.6376	10.9607	11.0566	10.5101	10.6555	10.4508	10.6668	10.3339	10.3187	10.6823	10.6119	10.4424	10.3418	10.268	10.4707	9.95587
FBgn0035699	4.84998	5.02052	4.92554	4.87935	5.02809	4.87717	5.07731	4.97532	4.97528	5.02333	5.01914	5.0692	4.97795	5.10915	5.00968	4.93446	4.99913	5.06863
FBgn0035702	7.5781	7.78319	7.86105	7.43624	7.5773	7.63944	7.77888	7.81579	7.73241	7.79423	7.79077	7.83715	7.79248	7.8844	7.84583	7.55138	8.00207	7.88202
FBgn0035703	9.54045	9.47956	9.37472	9.56098	9.52032	9.36891	9.32016	9.31799	9.40906	9.38756	9.2976	9.42448	9.39602	9.42838	9.42183	9.43421	9.34668	9.23808
FBgn0035704	10.6116	10.6771	10.4754	10.7105	10.6345	10.5883	10.456	10.4442	10.5347	10.515	10.4666	10.5027	10.3903	10.4143	10.4561	10.4973	10.4261	10.2649
FBgn0035708	2.9157	2.9645	2.96583	3.03105	3.03576	2.97815	2.97794	2.97583	3.00205	3.01469	3.0683	2.98014	2.96484	3.00352	2.97561	2.93937	2.9657	3.04603
FBgn0035710	8.54309	8.61764	8.78684	8.50276	8.46215	8.70264	8.96079	8.60367	8.78057	8.53564	8.81974	8.81315	8.87838	9.02136	8.89833	8.87891	8.87655	8.74659
FBgn0035711	-1.1662	-1.17774	-1.16604	-1.17782	-1.1776	-1.17761	-1.15443	-1.17777	-1.17759	-1.17753	-1.16601	-1.17748	-1.17772	-1.1775	-1.17779	-1.16627	-1.15445	-1.17763
FBgn0035713	12.1163	12.0948	12.1329	12.0539	12.1225	12.1756	12.2615	12.2739	12.2748	12.2766	12.3407	12.2668	12.3992	12.4325	12.397	12.4826	12.3891	12.4803
FBgn0035714	10.1744	10.1429	10.1692	10.1774	10.1562	10.0699	9.97394	9.96668	9.90215	9.90891	9.90184	9.98401	9.83099	9.84169	9.86153	9.77202	9.85306	9.86223
FBgn0035715	10.9467	10.9692	11.0528	10.9624	10.9292	11.0108	11.1216	11.0616	11.1047	11.0736	11.0369	11.0718	11.1086	11.1038	11.1403	11.1196	11.1217	11.171
FBgn0035718	0.691729	0.691772	0.749593	0.706144	0.691886	0.691877	0.691866	0.691749	0.6919	0.691947	1.05693	0.691987	0.691793	0.691967	0.691737	0.691672	0.691846	0.69186
FBgn0035719	-1.0171	-1.01709	-1.01702	-1.0171	-1.01698	-1.004	-1.01701	-1.01709	-1.00397	-1.0039	-1.01698	-1.01684	-1.01708	-0.965017	-1.0171	-1.0045	-1.01703	-1.00402
FBgn0035720	13.439	13.4865	13.4715	13.4905	13.5158	13.4923	13.4663	13.4966	13.4956	13.5401	13.5254	13.5659	13.5821	13.5467	13.5268	13.4516	13.5381	13.6059
FBgn0035721	10.0432	9.95374	9.84456	10.0812	9.95589	9.83239	9.93637	9.94702	9.97479	9.90773	9.96738	9.93406	10.07	9.97063	10.0197	10.1816	9.98777	9.96916
FBgn0035722	9.64165	9.50762	9.30796	9.52262	9.63494	9.4627	9.23161	9.17264	9.25704	9.21128	9.2974	9.23687	9.288	9.14512	9.22298	9.35643	9.0978	9.09694
FBgn0035724	0.795524	0.808178	0.795908	0.795474	0.783046	0.783039	0.808678	0.832472	0.796051	0.809111	0.795999	0.796321	0.808289	0.834558	0.807996	0.79535	0.857501	0.795928
FBgn0035725	9.93613	9.86296	9.62908	10.0181	10.0163	9.72402	9.72895	9.57592	9.62959	9.69538	9.62991	9.67027	9.7519	9.63816	9.61049	9.83717	9.70304	9.64444
FBgn0035726	12.7296	12.8592	12.9815	12.7672	12.7514	12.863	13.0259	12.964	13.0085	13.0014	12.9974	12.9698	12.9365	12.962	12.9158	12.9414	12.8463	12.7705
FBgn0035727	3.99075	4.00233	3.96897	4.03477	4.03626	3.88896	3.77561	3.85199	3.80026	3.84777	3.776	3.7784	3.73751	3.76565	3.79591	3.75939	3.76307	3.72606
FBgn0035734	0.967255	1.00445	0.992893	0.954628	0.993143	0.980495	0.967692	0.979802	0.954798	1.01851	1.00553	0.968078	0.967458	0.968016	0.967282	0.954591	1.01732	0.980399
FBgn0035741	-1.01961	-1.0196	-1.00665	-1.01962	-0.981103	-1.00662	-1.01951	-1.00691	-0.993713	-1.0194	-1.01949	-1.01935	-1.0196	-1.01937	-1.00694	-1.01963	-1.01954	-1.01952
FBgn0035743	4.38939	4.40061	4.26102	4.3617	4.34269	4.313	4.3025	4.27734	4.26282	4.35536	4.2192	4.31802	4.29922	4.22195	4.24615	4.20163	4.25022	4.1622
FBgn0035753	13.9305	13.8443	13.7957	13.8648	13.9	13.7786	13.7911	13.7814	13.6902	13.8136	13.868	13.7195	13.725	13.6132	13.7184	13.754	13.624	13.7382
FBgn0035754	9.32128	9.20085	9.01876	9.25765	9.29908	9.19174	9.22028	9.12917	9.15531	9.12005	9.19687	9.11903	9.2592	9.16103	9.19199	9.4022	9.21809	9.30319
FBgn0035755	7.36595	7.32434	7.03237	7.39876	7.34804	7.19235	7.17756	7.35809	7.24675	7.41537	7.0044	7.17505	7.42086	7.25156	7.30048	7.06014	7.25605	7.25382
FBgn0035756	4.33799	4.44982	4.38244	4.32749	4.38413	4.37414	4.3141	4.35823	4.37525	4.31753	4.21761	4.2981	4.3211	4.28665	4.25699	4.24418	4.32342	4.28261
FBgn0035760	9.07936	8.92604	8.94346	9.00099	8.96939	8.96479	8.80433	8.80413	8.82792	8.79975	8.83213	8.72592	8.80089	8.82312	8.81605	8.92089	8.626	8.73066
FBgn0035761	10.1944	10.1525	10.0997	10.1769	10.1461	10.1499	10.243	10.1445	10.2408	10.1526	10.3011	10.1439	10.2418	10.1756	10.2628	10.3334	10.2092	10.2348
FBgn0035762	10.7161	10.6989	10.5204	10.697	10.6521	10.6509	10.5061	10.478	10.4874	10.4379	10.4383	10.4861	10.4469	10.4015	10.3924	10.416	10.3372	10.3148
FBgn0035763	12.4404	12.5097	12.5581	12.4331	12.4279	12.5227	12.8629	12.7696	12.9256	12.6799	12.8479	12.7647	12.7631	12.8394	12.763	12.7976	12.7716	12.7433
FBgn0035766	12.4747	12.601	12.7923	12.4362	12.5122	12.6999	12.87	12.8056	12.8648	12.7537	12.8777	12.8528	12.8085	12.898	12.8611	12.9071	12.9137	12.9134
FBgn0035767	7.89783	8.06544	8.10062	8.07261	8.01043	8.02214	7.96689	7.96466	7.9011	7.96021	7.72904	7.90845	7.66267	7.82182	7.5948	7.5263	7.80385	7.55132
FBgn0035768	12.9881	13.0525	12.8042	13.0856	13.1131	12.8948	12.8359	12.8557	12.7562	12.7189	12.3074	12.8448	12.6524	12.6671	12.5636	12.331	12.5308	12.1694
FBgn0035769	11.0578	11.1217	11.1411	10.9326	11.0126	11.112	11.0164	11.0757	11.0322	11.0315	11.0201	11.0278	10.9068	10.9673	10.8632	10.8494	10.8856	10.9049
FBgn0035770	8.72008	8.35124	8.61487	8.62607	8.47531	8.62092	8.83309	8.67718	8.69561	8.53884	8.56045	8.94719	8.8533	8.99704	8.43524	8.38715	8.34743	8.45024
FBgn0035771	12.8114	12.7403	12.6661	12.8632	12.8639	12.7376	12.6472	12.6518	12.6152	12.6392	12.611	12.6061	12.6267	12.6437	12.6639	12.6851	12.5946	12.6125
FBgn0035772	11.7616	11.8787	11.9139	11.8066	11.7569	11.827	11.7147	11.7183	11.7107	11.745	11.6338	11.7187	11.5982	11.6446	11.6335	11.4833	11.6084	11.5574
FBgn0035776	-0.751711	-0.751699	-0.751676	-0.751715	-0.751667	-0.75167	-0.751673	-0.739075	-0.751663	-0.75165	-0.738733	-0.738466	-0.714063	-0.751645	-0.726686	-0.739272	-0.751678	-0.7261
FBgn0035779	-1.8152	-1.81517	-1.80873	-1.81521	-1.81509	-1.81509	-1.8151	-1.81518	-1.81508	-1.81505	-1.80871	-1.80864	-1.81515	-1.81503	-1.81519	-1.81523	-1.80874	-1.81511
FBgn0035780	-0.544884	-0.544869	-0.455472	-0.544889	-0.544829	-0.544832	-0.544836	-0.544877	-0.544825	-0.544808	-0.467295	-0.544795	-0.544862	-0.544802	-0.544881	-0.544903	-0.544843	-0.544839
FBgn0035781	-0.605293	-0.605183	-0.617846	-0.617889	-0.617836	-0.617838	-0.617842	-0.617878	-0.617832	-0.617817	-0.592145	-0.604625	-0.605129	-0.617811	-0.605272	-0.60544	-0.592323	-0.592256
FBgn0035789	-1.65565	-1.65561	-1.6323	-1.65566	-1.65552	-1.65552	-1.65553	-1.64788	-1.6555	-1.64772	-1.65552	-1.65543	-1.65559	-1.65545	-1.65564	-1.6557	-1.65555	-1.65554
FBgn0035791	7.72242	7.89915	7.85017	7.94527	7.93582	7.77871	7.68254	7.65859	7.76389	7.66089	7.73338	7.60644	7.38871	7.45886	7.4648	7.33768	7.5268	7.39308
FBgn0035792	-0.205247	-0.19254	-0.179634	-0.192698	-0.205183	-0.179515	-0.192287	-0.205238	-0.192196	-0.205158	-0.179489	-0.205142	-0.179932	-0.192014	-0.192632	-0.180523	-0.205199	-0.205194
FBgn0035793	11.7484	11.87	12.1029	11.6759	11.7911	12.018	12.15	12.1299	12.1873	12.1494	12.1843	12.1318	12.1893	12.2443	12.2374	12.2378	12.2581	12.3282
FBgn0035797	4.46646	4.53059	4.56919	4.46619	4.60546	4.55792	4.77216	4.70688	4.85681	4.82406	4.72393	4.81732	4.90828	4.97002	4.88775	4.8411	5.04929	4.99955
FBgn0035798	0.321744	0.358895	0.3221	0.309127	0.309227	0.334928	0.334869	0.334276	0.335041	0.385044	0.309225	0.309286	0.321926	0.309275	0.309141	0.309103	0.309204	0.334837
FBgn0035800	-0.615397	-0.602692	-0.615359	-0.615402	-0.602396	-0.602418	-0.589732	-0.590294	-0.589569	-0.61533	-0.602405	-0.615318	-0.615378	-0.615324	-0.615394	-0.60295	-0.615361	-0.602464
FBgn0035802	11.385	11.4551	11.5458	11.3762	11.4742	11.5173	11.3664	11.3653	11.3417	11.3449	11.3057	11.2969	10.897	10.9015	10.8456	10.8196	10.8257	10.8465
FBgn0035805	9.57436	9.57025	9.43982	9.59888	9.4975	9.39335	9.33791	9.31476	9.48525	9.40449	9.42001	9.38361	9.36952	9.27408	9.39746	9.31521	9.24641	9.21595
FBgn0035806	2.1404	2.11588	2.17805	2.21025	2.11637	2.1291	2.19012	2.15272	2.16662	2.20335	2.15415	2.12981	2.16525	2.16749	2.22191	2.13991	2.15376	2.14153
FBgn0035807	11.683	11.6256	11.5924	11.7144	11.7437	11.6944	11.7105	11.7058	11.6693	11.6517	11.6984	11.6683	11.7353	11.7262	11.7321	11.7943	11.7122	11.7932
FBgn0035811	12.9236	12.8703	12.7163	12.9033	12.9611	12.9068	12.6512	12.7531	12.5021	12.5582	12.6839	12.6382	12.531	12.488	12.4632	12.4073	12.2976	12.3563
FBgn0035812	10.8634	11.1841	11.444	10.7988	10.9102	11.2737	11.5214	11.437	11.5431	11.4464	11.5649	11.482	11.4963	11.5117	11.5438	11.5399	11.5785	11.5248
FBgn0035815	-1.8152	-1.81517	-1.81511	-1.81521	-1.8087	-1.81509	-1.8151	-1.81518	-1.81508	-1.81505	-1.80871	-1.81502	-1.81515	-1.80865	-1.81519	-1.81524	-1.80873	-1.81511
FBgn0035816	1.23297	1.25773	1.23366	1.22048	1.22106	1.2338	1.24629	1.2206	1.23392	1.23419	1.22105	1.25985	1.24572	1.24707	1.28109	1.22034	1.23362	1.24624
FBgn0035817	0.448746	0.423737	0.47424	0.4237	0.486771	0.423804	0.423796	0.461145	0.436815	0.487472	0.423807	0.423872	0.461461	0.42386	0.423715	0.423675	0.423784	0.449418
FBgn0035823	2.76219	2.71583	2.7529	2.79534	2.76526	2.75333	2.71693	2.73939	2.72962	2.78977	2.69211	2.73081	2.78618	2.76684	2.79595	2.73818	2.72888	2.74112
FBgn0035824	8.92908	8.96563	8.7769	9.06112	8.98706	8.95469	8.93441	9.01455	8.96178	8.93128	8.9638	8.94643	9.05209	9.1048	9.07839	9.15229	9.05408	9.10311
FBgn0035825	10.8284	10.678	10.5837	10.8408	10.8566	10.6789	10.5433	10.5801	10.4381	10.478	10.4284	10.4394	10.4886	10.4719	10.4782	10.5429	10.3247	10.4215
FBgn0035827	11.9656	11.8816	11.6753	11.9964	11.8715	11.8011	11.6441	11.7319	11.7711	11.6934	11.6941	11.7438	11.7274	11.6678	11.8005	11.91	11.8102	11.7561
FBgn0035829	10.27	10.1892	10.1142	10.1322	10.1547	10.1612	10.4166	10.3464	10.3261	10.4122	10.384	10.4292	10.422	10.4438	10.5282	10.5788	10.6362	10.6038
FBgn0035830	11.5983	11.4889	11.3592	11.5993	11.6513	11.5055	11.3892	11.3536	11.3226	11.3726	11.3323	11.3572	11.348	11.3574	11.3183	11.3637	11.3544	11.3598
FBgn0035831	9.75002	9.70279	9.66347	9.74888	9.75717	9.61827	9.74666	9.76415	9.76157	9.57265	9.68548	9.64976	9.70563	9.78926	9.71614	9.81291	9.5641	9.64124
FBgn0035833	8.76608	8.88062	8.82319	8.83048	8.64539	8.85522	9.10031	9.12849	9.24719	9.25155	9.25901	9.1684	9.6726	9.64483	9.60634	9.808	9.76503	9.55729
FBgn0035838	9.58083	9.64608	9.67784	9.50856	9.53382	9.64753	9.88865	9.8079	9.89929	9.79623	9.86798	9.85628	9.85918	9.91526	9.86453	9.85653	10.0142	9.82838
FBgn0035839	7.97904	7.97737	7.97872	7.94275	7.98093	8.00218	8.06777	8.08483	8.08088	8.00169	7.98893	8.04668	7.88991	7.90343	7.87858	8.06488	7.91005	7.97971
FBgn0035842	10.251	10.6886	11.1009	10.1624	10.3362	10.8314	11.2176	11.1723	11.3249	11.1543	11.3833	11.3161	11.2405	11.259	11.2616	11.257	11.3344	11.297
FBgn0035844	5.834	6.07165	6.08139	5.90812	5.90791	6.06315	5.68053	5.6308	5.63422	5.71877	5.47831	5.62383	5.4227	5.56919	5.53527	5.52183	5.63006	5.59708
FBgn0035845	-1.33689	-1.32665	-1.33675	-1.30634	-1.33671	-1.33672	-1.33674	-1.31649	-1.3367	-1.33665	-1.33672	-1.33661	-1.33682	-1.33663	-1.32669	-1.33695	-1.33676	-1.33674
FBgn0035848	10.2641	10.334	10.4847	10.2288	10.2528	10.3404	10.5191	10.4951	10.5395	10.4755	10.5687	10.5122	10.4476	10.5603	10.5272	10.5907	10.4935	10.4871
FBgn0035849	9.59169	9.58899	9.53435	9.59186	9.59261	9.56352	9.51471	9.52919	9.61121	9.485	9.62195	9.57742	9.55595	9.51967	9.6058	9.67439	9.60358	9.58019
FBgn0035850	11.082	10.9741	10.9728	11.0259	11.0376	10.9981	11.0051	10.9854	11.0469	10.9729	11.0391	11.052	11.0277	11.0555	11.0266	11.0948	11.0454	11.0117
FBgn0035851	10.8538	10.8685	10.9039	10.817	10.7985	10.8994	10.8447	10.837	10.8651	10.8429	10.9132	10.8343	10.8767	10.9164	10.8853	10.9294	10.9233	10.9406
FBgn0035852	0.725337	0.73781	0.738586	0.713013	0.713924	0.713878	0.701096	0.700743	0.713995	0.68825	0.701147	0.701463	0.72581	0.688265	0.688092	0.7128	0.688174	0.713785
FBgn0035853	11.6595	11.5915	11.5058	11.5714	11.5105	11.5176	11.5362	11.5312	11.5972	11.5645	11.5098	11.6026	11.5145	11.533	11.5996	11.6234	11.656	11.5486
FBgn0035854	9.58212	9.50012	9.32734	9.67339	9.63218	9.47597	9.09653	9.27933	9.20719	9.1245	9.22118	9.07827	9.06977	9.08155	9.19553	9.14719	8.99574	8.97882
FBgn0035856	-0.0411224	-0.0411029	-0.0410658	-0.0285644	-0.0410508	-0.0410547	0.0216409	-0.00371149	-0.0410446	-0.0410229	-0.0280987	-0.0148185	-0.0283458	-0.014916	-0.0160571	-0.0411482	-0.0410692	-0.0281618
FBgn0035865	0.149623	0.100324	0.113249	0.112857	0.163292	0.100378	0.100372	0.137707	0.100389	0.151651	0.113331	0.100433	0.100335	0.100423	0.100307	0.100275	0.113228	0.100369
FBgn0035866	10.9831	11.1094	11.2571	10.9124	10.9143	11.1283	11.2881	11.2073	11.3043	11.2325	11.2756	11.2716	11.1893	11.2481	11.2539	11.3206	11.2997	11.2767
FBgn0035867	9.63004	9.64683	9.58771	9.67499	9.62902	9.54226	9.45326	9.45152	9.47484	9.47249	9.37865	9.51973	9.43055	9.45893	9.41584	9.4666	9.53318	9.32308
FBgn0035868	8.14597	8.17797	8.06489	8.24148	8.05032	8.02271	8.46648	8.51514	8.65654	8.49916	8.55572	8.56731	8.59401	8.71231	8.74134	8.60951	8.69277	8.52989
FBgn0035870	0.481582	0.48161	0.494546	0.542615	0.532391	0.481679	0.519845	0.494241	0.494682	0.481725	0.532358	0.494938	0.494368	0.49488	0.506644	0.494015	0.494524	0.481667
FBgn0035871	11.6523	11.4973	11.2804	11.6617	11.5978	11.3768	11.2585	11.2437	11.295	11.2787	11.2403	11.2775	11.2014	11.2542	11.2425	11.3415	11.1982	11.1591
FBgn0035872	12.8015	12.6388	12.5276	12.7887	12.8062	12.6824	12.5605	12.6192	12.5395	12.624	12.568	12.6339	12.6725	12.5282	12.6249	12.6345	12.5326	12.6967
FBgn0035876	9.43742	9.46654	9.48823	9.34425	9.312	9.45789	9.57942	9.54184	9.65756	9.59958	9.57597	9.64167	9.5831	9.49302	9.57713	9.66887	9.53059	9.50454
FBgn0035877	10.0587	10.1208	10.1095	10.013	9.97952	10.1211	10.2138	10.1563	10.218	10.1503	10.2311	10.2212	10.1323	10.1851	10.095	10.1454	10.243	10.2004
FBgn0035878	12.7874	12.6466	12.5469	12.7867	12.8526	12.6328	12.5268	12.5444	12.5168	12.5353	12.5385	12.4597	12.5276	12.5513	12.4843	12.5834	12.4474	12.5371
FBgn0035879	10.6188	10.7682	10.913	10.6076	10.6303	10.8044	10.9642	10.8871	10.9807	10.9013	10.9548	10.9124	10.977	11.006	10.9616	10.9601	11.0846	11.027
FBgn0035880	8.0572	7.93156	7.96186	8.03603	8.10054	7.88502	8.03552	8.1169	8.02396	8.09169	7.85635	7.92021	8.1388	8.18659	8.18485	8.0107	8.12744	8.1595
FBgn0035888	9.07924	9.04793	8.88562	9.05059	9.18996	8.95583	8.99578	8.93545	8.93292	8.83816	9.02215	8.96776	9.0472	9.1214	9.03741	8.99743	8.97799	8.93288
FBgn0035889	10.1889	10.3063	10.4494	10.1394	10.1425	10.3544	10.5472	10.5134	10.5997	10.524	10.6479	10.5331	10.503	10.6251	10.5766	10.6626	10.6793	10.5704
FBgn0035890	9.01001	8.92098	8.88207	9.05543	9.02162	8.96649	8.80288	8.87601	8.87625	8.83287	8.83469	8.87522	8.83543	8.96124	8.88061	8.99109	8.93063	8.79818
FBgn0035896	10.6846	10.6991	10.5334	10.6104	10.6598	10.5311	10.7329	10.6046	10.788	10.6552	10.8087	10.6752	10.7209	10.6127	10.7179	10.7536	10.6786	10.6759
FBgn0035900	8.39411	8.39334	8.40519	8.31603	8.45102	8.39899	8.1836	8.17005	8.1578	8.14659	8.13115	8.13637	8.00651	8.07992	8.00114	7.97329	8.08698	7.99225
FBgn0035901	11.5724	11.5932	11.5741	11.586	11.5629	11.5437	11.5129	11.5168	11.5277	11.512	11.5084	11.4749	11.5046	11.5022	11.5081	11.5507	11.5228	11.5037
FBgn0035902	8.86479	8.72695	8.79092	8.86853	8.95961	8.85858	8.77283	8.8382	8.82573	8.75233	8.98815	8.85984	8.80928	8.87558	8.8613	8.97142	8.80052	8.81362
FBgn0035903	3.2103	3.31141	3.23602	3.23312	3.24835	3.28216	3.23628	3.2786	3.27155	3.32785	3.21289	3.27381	3.26876	3.26181	3.26732	3.17388	3.23587	3.24775
FBgn0035904	7.44091	7.5323	7.40876	7.47494	7.40933	7.32214	7.42218	7.42511	7.35448	7.52285	7.33552	7.34052	7.5883	7.5743	7.64198	7.59243	7.60898	7.4631
FBgn0035906	11.3423	11.4473	11.4877	11.2975	11.3203	11.4735	11.3954	11.4297	11.3947	11.4757	11.3728	11.3732	11.2493	11.2888	11.2837	11.2893	11.2908	11.2093
FBgn0035907	10.3447	10.3541	10.128	10.4125	10.3019	10.2181	10.3339	10.4121	10.5125	10.4298	10.4165	10.4435	10.4744	10.3838	10.523	10.5427	10.5601	10.4491
FBgn0035909	12.7754	12.761	12.545	12.9177	12.8214	12.6893	12.5463	12.5568	12.5241	12.5819	12.4418	12.5917	12.5951	12.5825	12.6132	12.6219	12.5654	12.5513
FBgn0035911	11.4583	11.3631	11.2122	11.4503	11.4348	11.303	11.3058	11.2394	11.3932	11.2332	11.4124	11.2781	11.3312	11.4024	11.331	11.4986	11.3311	11.2442
FBgn0035914	5.00973	4.90091	4.93173	4.93055	4.95063	5.0058	4.89821	4.80949	4.7578	4.70712	4.77726	4.91463	4.76309	4.91338	4.78982	4.72776	4.75542	4.80566
FBgn0035915	-0.0309206	0.114014	-0.0572585	-0.057329	-0.057242	-0.0572463	-0.0572522	-0.0573107	-0.0435288	-0.0572112	-0.0572437	-0.0432774	-0.057289	-0.0572013	-0.0439971	-0.0573493	-0.0572622	-0.0572553
FBgn0035916	10.6966	10.7084	10.6894	10.7481	10.7174	10.7191	10.8023	10.7797	10.8449	10.7676	10.847	10.7957	10.8994	10.977	10.8757	11.0028	10.9634	10.9987
FBgn0035917	7.5977	7.61938	7.78728	7.51686	7.64912	7.54826	7.34067	7.40844	7.18891	7.17588	7.17731	7.2371	7.14684	7.30491	7.2225	7.15984	7.18207	7.17913
FBgn0035918	11.274	11.114	11.1945	11.1894	11.2672	11.27	11.3981	11.3616	11.3711	11.3424	11.5105	11.3739	11.4458	11.527	11.4658	11.6511	11.4196	11.6076
FBgn0035923	10.6515	10.8216	10.9498	10.6411	10.6559	10.7906	10.9469	10.9043	10.96	10.9127	10.9321	10.8742	11.0639	11.0435	11.0357	11.0678	11.1208	11.0322
FBgn0035926	0.806654	0.883176	0.966916	0.819722	0.806794	0.806786	0.806776	0.806672	0.806806	0.806848	0.921267	0.806883	0.80671	0.806866	0.858076	0.806603	0.806758	0.820199
FBgn0035928	-1.97488	-1.97485	-1.97481	-1.97489	-1.97479	-1.96498	-1.9748	-1.97487	-1.97479	-1.97476	-1.97479	-1.96983	-1.97484	-1.97475	-1.97487	-1.97491	-1.97481	-1.97481
FBgn0035929	-1.49622	-1.49618	-1.4961	-1.46918	-1.46901	-1.49607	-1.49608	-1.4962	-1.49605	-1.49601	-1.49607	-1.49597	-1.49615	-1.49599	-1.49621	-1.49627	-1.4961	-1.49609
FBgn0035931	-1.97485	-1.97483	-1.97479	-1.96532	-1.97	-1.97477	-1.97478	-1.97484	-1.97476	-1.97474	-1.97477	-1.97472	-1.97482	-1.97473	-1.97485	-1.97488	-1.97479	-1.97478
FBgn0035933	1.96212	1.97613	1.9624	1.96209	2.25301	2.0572	1.96242	1.96217	1.9625	1.9626	1.96246	2.22565	1.96226	1.96265	1.97597	1.962	2.01745	2.24141
FBgn0035934	-0.0522488	-0.0270084	0.010383	-0.0396884	-0.0521777	-0.0521816	-0.0392693	-0.0395884	-0.0521716	-0.0261364	0.022737	-0.0521322	-0.05222	-0.0521411	-0.052245	-0.0522743	-0.052196	-0.0521897
FBgn0035936	11.7839	12.0052	12.1892	11.7589	11.8277	12.0441	12.1034	12.0372	12.128	12.1298	12.1047	12.1274	12.0371	12.1242	12.0771	11.9496	12.1244	12.0876
FBgn0035941	1.36071	1.3855	1.3487	1.36062	1.3616	1.36155	1.36149	1.33567	1.38678	1.38725	1.3488	1.42446	1.36107	1.38745	1.37305	1.34807	1.34867	1.39857
FBgn0035942	9.41801	9.38015	9.28044	9.36829	9.28337	9.31704	9.40316	9.37243	9.41285	9.37626	9.41349	9.43318	9.47557	9.45739	9.41602	9.55233	9.47736	9.38226
FBgn0035944	10.4855	10.4239	10.3844	10.3919	10.3913	10.356	10.2409	10.2677	10.3576	10.3796	10.1238	10.3237	10.3006	10.1841	10.2626	10.2628	10.2603	10.2176
FBgn0035945	12.2115	12.1979	12.0834	12.2222	12.2126	12.1065	12.1639	12.1658	12.1844	12.1457	12.1879	12.1734	12.1722	12.2167	12.1629	12.3118	12.1229	12.0606
FBgn0035947	12.6938	12.6178	12.5056	12.7346	12.7147	12.5543	12.4626	12.4761	12.4385	12.5161	12.4445	12.4189	12.4407	12.4578	12.3924	12.4915	12.4282	12.4387
FBgn0035948	7.26063	7.20816	6.98401	7.29252	7.2915	7.16824	6.64466	6.89422	6.80596	6.88717	6.35756	6.8776	6.61191	6.56605	6.40012	6.37108	6.41007	6.36376
FBgn0035949	3.24612	3.24776	3.20946	3.23556	3.22113	3.18862	3.09603	3.05795	3.0718	3.13341	3.09628	3.03384	3.16423	3.0725	3.1405	3.05731	3.15433	3.11989
FBgn0035951	10.3189	10.22	10.0189	10.3059	10.28	10.1036	9.97781	10.017	9.88061	10.0931	9.89664	9.94688	10.0069	9.91357	9.97986	10.0267	9.90127	9.97755
FBgn0035952	1.93089	1.95545	1.93194	1.98941	2.00416	1.94454	1.90676	1.93107	1.9197	1.95765	1.91959	1.89406	1.90646	1.90717	1.95502	1.99984	1.94421	1.96857
FBgn0035953	10.2613	10.401	10.5209	10.2101	10.2702	10.4857	10.7027	10.6855	10.7231	10.7124	10.7995	10.7391	10.8353	10.872	10.884	10.9249	10.8168	10.8181
FBgn0035954	-1.81519	-1.80881	-1.8151	-1.8152	-1.81508	-1.81509	-1.81509	-1.81517	-1.80872	-1.80869	-1.81508	-1.81501	-1.81514	-1.81503	-1.81518	-1.81523	-1.81511	-1.80875
FBgn0035955	10.6997	10.6488	10.7081	10.5965	10.5642	10.7303	10.7658	10.7371	10.804	10.7933	10.8495	10.8042	10.909	11.0114	10.9673	11.0171	10.9836	11.0251
FBgn0035956	-0.737428	-0.737416	-0.737393	-0.737433	-0.737384	-0.724451	-0.72448	-0.737422	-0.73738	-0.737367	-0.724437	-0.72417	-0.73741	-0.72422	-0.72481	-0.712689	-0.724532	-0.711791
FBgn0035957	6.50745	6.48217	6.55545	6.26985	6.43048	6.53647	6.77667	6.94074	6.90256	6.99941	6.77301	6.99545	7.30045	7.1967	7.28861	7.3898	7.3938	7.35271
FBgn0035959	13.0947	13.1311	13.0312	13.0858	13.0573	13.0773	13.0669	13.008	13.1478	13.0208	13.1615	13.1267	13.0422	13.0502	13.0921	13.2005	13.1657	13.1593
FBgn0035960	8.6542	8.53483	8.45608	8.62591	8.59622	8.45998	8.55257	8.45915	8.67256	8.5023	8.51983	8.60301	8.62658	8.49446	8.48737	8.65153	8.51589	8.46606
FBgn0035964	11.0717	10.9581	10.8128	11.0138	10.9831	10.8742	10.6568	10.7156	10.6842	10.7473	10.5952	10.646	10.6609	10.6319	10.6608	10.6982	10.5594	10.6347
FBgn0035965	10.0435	10.109	10.1523	9.97973	9.99749	10.0227	10.1821	10.1923	10.1935	10.1047	10.1608	10.1079	10.1282	10.0882	10.1439	10.181	10.1509	10.1647
FBgn0035968	8.31708	8.44877	8.41229	8.34378	8.31583	8.14378	8.00357	7.88295	7.98333	7.74047	7.70532	7.99389	7.83249	7.74692	7.72524	7.70149	7.77274	7.4936
FBgn0035969	12.6654	12.7002	12.5844	12.7461	12.7001	12.6512	12.7179	12.7057	12.7068	12.6894	12.6222	12.6951	12.6075	12.5758	12.5675	12.568	12.6332	12.4925
FBgn0035975	6.00673	5.94269	5.98909	5.88394	5.8433	6.03449	5.88448	5.85971	5.82967	5.73084	6.16387	5.90969	5.74345	5.77336	5.81555	5.59795	5.68081	5.72419
FBgn0035976	5.54594	5.356	5.54385	5.54443	5.33005	5.55978	5.40381	5.24939	5.26775	5.20238	5.37239	5.34567	5.37399	5.37011	5.31986	5.19772	5.42597	5.36236
FBgn0035977	2.94381	2.92116	3.05679	2.96618	2.91079	3.01495	2.95827	2.94422	2.92324	2.96006	2.92296	2.9369	2.89726	2.98381	2.95544	2.88367	2.88542	2.91042
FBgn0035978	12.2471	12.3481	12.3251	12.2529	12.2641	12.2979	12.259	12.2282	12.2328	12.2923	12.1843	12.2371	12.0893	12.0669	12.0977	12.0977	12.1197	11.9566
FBgn0035980	8.77695	8.88227	9.02561	8.79594	8.89348	8.88689	9.02042	8.94644	8.95842	8.96825	8.93938	8.92411	8.8842	8.92414	8.95833	8.82772	8.97584	8.85972
FBgn0035981	11.042	11.0713	11.1124	11.0126	11.0995	11.1073	11.0799	11.0887	11.0213	11.0449	11.0884	11.0191	10.9236	10.9512	10.9075	10.9734	10.8858	10.981
FBgn0035982	0.212303	0.200001	0.187343	0.187268	0.187361	0.187356	0.200266	0.199937	0.213164	0.200496	0.225656	0.226406	0.212624	0.187404	0.199904	0.199721	0.22539	0.187346
FBgn0035983	11.185	11.1771	11.2852	11.1157	11.2168	11.2532	11.4715	11.427	11.4378	11.4094	11.5633	11.4155	11.513	11.4743	11.4688	11.5632	11.4995	11.5726
FBgn0035985	2.61624	2.64105	2.78762	2.64012	2.6904	2.67856	2.70138	2.73137	2.5927	2.66815	2.61805	2.61926	2.60454	2.5932	2.5915	2.62761	2.60505	2.61778
FBgn0035986	10.2665	10.574	10.8789	10.2962	10.3716	10.6568	10.9531	10.884	10.9362	10.9215	10.9018	10.915	10.9379	11.0081	10.9598	10.8244	11.035	11.0314
FBgn0035988	1.39471	1.39531	1.35996	1.33426	1.33486	1.36015	1.33479	1.37127	1.33491	1.3607	1.34761	1.33521	1.3471	1.33514	1.33435	1.3823	1.3599	1.36001
FBgn0035989	10.0021	10.0318	10.2848	9.93044	10.0248	10.1803	10.3334	10.3218	10.3802	10.3802	10.4196	10.3823	10.3463	10.4044	10.4206	10.4366	10.4241	10.3954
FBgn0035993	10.4462	10.2524	10.1144	10.4863	10.4459	10.3263	10.3638	10.4414	10.3816	10.4953	10.4247	10.4996	10.6218	10.5534	10.5643	10.6588	10.683	10.765
FBgn0035995	10.3277	10.2225	10.1046	10.3233	10.2983	10.1999	10.2422	10.2154	10.1798	10.2007	10.286	10.2436	10.2779	10.2118	10.2407	10.2665	10.2321	10.2033
FBgn0035996	7.34326	7.62711	7.82553	7.38212	7.45274	7.63166	7.75118	7.77676	7.87026	7.80087	7.76317	7.75312	7.76509	7.78211	7.82203	7.80894	7.89525	7.89745
FBgn0035997	12.4337	12.4933	12.6084	12.3661	12.409	12.5781	12.7146	12.6565	12.7036	12.654	12.7317	12.6714	12.6884	12.735	12.7039	12.7941	12.7392	12.8137
FBgn0035998	10.4539	10.3403	10.1551	10.4759	10.3922	10.2452	10.227	10.2479	10.3012	10.2625	10.2939	10.3054	10.2631	10.2085	10.294	10.4112	10.2877	10.2543
FBgn0035999	8.98282	9.1124	9.32742	9.02539	9.1043	9.20533	9.4711	9.43948	9.49535	9.40136	9.46614	9.4021	9.46789	9.56981	9.48433	9.56218	9.55796	9.65829
FBgn0036000	10.0439	10.1247	10.0436	10.096	10.0881	9.97172	9.95049	9.93344	9.99879	9.92774	9.97009	9.96092	10.0145	9.91753	9.91373	9.96241	10.0089	9.96155
FBgn0036004	12.8258	13.1321	13.4765	12.6883	12.8829	13.291	13.4591	13.4641	13.5264	13.4375	13.5399	13.4457	13.4048	13.4514	13.4144	13.396	13.5051	13.4963
FBgn0036005	10.0919	10.1526	10.1199	10.0759	10.0585	10.0873	10.0844	10.1018	10.1194	10.013	10.025	10.0589	9.98396	9.96744	10.0666	10.0705	10.038	9.99964
FBgn0036007	13.4013	13.5983	13.6603	13.4008	13.4422	13.531	13.6214	13.5598	13.612	13.6548	13.4584	13.5988	13.4769	13.454	13.4825	13.262	13.5177	13.4097
FBgn0036008	10.8757	10.9638	11.0337	10.8585	10.9148	10.9532	11.2917	11.2246	11.3326	11.2887	11.2995	11.3097	11.3344	11.4709	11.4174	11.4352	11.5062	11.4524
FBgn0036014	0.221697	0.209677	0.210088	0.197001	0.210254	0.184531	0.197432	0.197104	0.197527	0.197662	0.184534	0.197773	0.209782	0.210662	0.184456	0.209176	0.184514	0.184522
FBgn0036018	11.4695	11.613	11.6807	11.4896	11.5261	11.6467	11.6619	11.626	11.6943	11.5999	11.6945	11.6863	11.6386	11.7116	11.6283	11.633	11.7011	11.673
FBgn0036020	10.0933	10.2804	10.5097	10.0852	10.1897	10.3451	10.7142	10.614	10.5927	10.6478	10.622	10.4897	10.6367	10.7172	10.6826	10.6111	10.7415	10.7258
FBgn0036022	-1.4781	-1.49619	-1.49611	-1.49625	-1.47794	-1.48702	-1.48703	-1.49621	-1.49607	-1.49602	-1.49608	-1.49598	-1.49617	-1.496	-1.49623	-1.49629	-1.49612	-1.49611
FBgn0036023	-1.48722	-1.49617	-1.49609	-1.48723	-1.47807	-1.49606	-1.49608	-1.4782	-1.49604	-1.496	-1.49606	-1.49596	-1.49615	-1.49598	-1.4962	-1.49626	-1.49609	-1.49608
FBgn0036024	0.490634	0.490665	0.5173	0.490623	0.651485	0.49074	0.504151	0.490649	0.490756	0.49079	0.504202	0.531303	0.503926	0.490804	0.566533	0.490594	0.490717	0.490727
FBgn0036028	10.7876	10.6747	10.4886	10.8392	10.7411	10.6068	10.6347	10.6245	10.6343	10.642	10.722	10.6487	10.7309	10.6597	10.6906	10.8938	10.6867	10.7341
FBgn0036029	-0.19709	-0.17214	-0.209634	-0.209691	-0.20962	-0.19669	-0.196721	-0.209676	-0.196631	-0.209596	-0.209622	-0.196396	-0.184364	-0.209588	-0.197067	-0.209707	-0.159315	-0.196738
FBgn0036030	12.2206	12.3238	12.4732	12.2313	12.2447	12.3365	12.3677	12.3924	12.3554	12.4101	12.3098	12.3765	12.2815	12.3032	12.264	12.163	12.317	12.308
FBgn0036031	-0.884851	-0.88484	-0.884819	-0.872291	-0.884811	-0.884813	-0.884816	-0.872198	-0.884808	-0.884796	-0.884812	-0.884786	-0.884835	-0.833384	-0.859792	-0.884865	-0.884821	-0.859209
FBgn0036032	11.4136	11.4989	11.6638	11.3406	11.4319	11.5913	11.7178	11.7047	11.732	11.7293	11.703	11.6996	11.7761	11.7942	11.7632	11.7628	11.8363	11.9105
FBgn0036035	10.0372	10.3166	10.6828	10.007	10.1045	10.41	10.7874	10.633	10.6546	10.6263	10.6967	10.574	10.643	10.7276	10.7428	10.5941	10.7353	10.7712
FBgn0036036	8.18735	8.18474	8.12771	8.13337	8.1092	8.15215	8.1349	8.14927	8.11397	8.15032	8.11662	8.06413	8.08919	8.06682	8.08049	8.1368	8.05665	8.05041
FBgn0036038	10.0276	9.92768	9.87532	9.95282	9.94285	9.89161	9.88676	9.86265	9.9436	9.90249	9.86589	9.9096	9.95364	9.97404	9.91007	9.96316	9.87854	9.82868
FBgn0036039	11.2898	11.2416	11.2047	11.3224	11.2917	11.2696	11.2454	11.209	11.2555	11.2293	11.236	11.3295	11.1989	11.2138	11.2048	11.3299	11.3424	11.3871
FBgn0036040	0.48415	0.447555	0.460486	0.447383	0.447888	0.460611	0.460551	0.434846	0.434941	0.448067	0.447878	0.448182	0.447615	0.448125	0.447454	0.459557	0.460448	0.460519
FBgn0036043	11.6947	12.219	12.6732	11.5599	11.7736	12.3949	12.4577	12.4573	12.5036	12.4887	12.4719	12.5019	12.3552	12.4064	12.4294	12.275	12.4634	12.4486
FBgn0036052	9.96981	9.95868	10.0824	9.80518	9.9457	10.0581	10.1027	10.1166	10.0283	10.0822	10.0996	10.0838	10.1542	10.1113	10.0536	10.0679	10.1585	10.3231
FBgn0036053	12.4083	12.3627	12.2476	12.3729	12.3897	12.2671	12.3432	12.2926	12.3527	12.3268	12.3503	12.3399	12.366	12.3552	12.3154	12.3774	12.448	12.3572
FBgn0036056	4.38006	4.3922	4.41633	4.2806	4.34272	4.35352	4.38556	4.33807	4.39753	4.38883	4.38624	4.473	4.51903	4.54754	4.55104	4.49398	4.56659	4.59319
FBgn0036057	4.04955	4.08521	4.07627	4.03742	4.01712	4.05345	4.05315	4.09568	4.16641	4.07908	4.10011	4.10356	4.27892	4.32575	4.434	4.29855	4.25394	4.23546
FBgn0036058	11.8064	11.8678	11.872	11.8427	11.8457	11.9066	11.7711	11.8075	11.7167	11.775	11.7396	11.8055	11.7561	11.7401	11.768	11.6782	11.7245	11.7296
FBgn0036059	10.6784	11.0063	11.5112	10.5927	10.7261	11.1998	11.7059	11.6211	11.7111	11.6103	11.7248	11.7016	11.7018	11.7386	11.7678	11.6669	11.8512	11.8697
FBgn0036062	9.27992	9.2519	9.17167	9.30263	9.34392	9.23904	9.28994	9.13587	9.3835	9.29629	9.38045	9.30585	9.28088	9.2574	9.31339	9.41559	9.37744	9.42036
FBgn0036063	8.90655	8.73799	8.60625	8.86832	8.7282	8.68689	8.55745	8.5828	8.52683	8.59775	8.52407	8.53221	8.53905	8.47733	8.46965	8.64235	8.41581	8.39381
FBgn0036070	0.114253	0.114274	0.114316	0.12682	0.140086	0.114328	0.114322	0.126922	0.114339	0.127475	0.114331	0.166021	0.139616	0.165838	0.163703	0.114224	0.127191	0.114319
FBgn0036072	-0.616181	-0.616168	-0.616143	-0.616186	-0.616133	-0.616136	-0.616139	-0.616175	-0.603135	-0.577391	-0.603179	-0.616103	-0.616162	-0.60296	-0.591117	-0.603725	-0.578101	-0.616141
FBgn0036090	8.52717	8.66154	8.91599	8.5176	8.58882	8.80381	9.01824	8.99002	8.94678	9.00382	8.9708	8.94555	9.07279	8.99176	9.04029	8.93518	8.95491	9.14853
FBgn0036091	5.60605	5.40157	5.3719	5.51041	5.77589	5.50092	5.48397	5.86158	5.41959	5.90606	5.41835	5.5179	5.33101	5.28296	5.31811	5.18405	5.20298	5.19269
FBgn0036096	10.7438	10.7174	10.6437	10.75	10.7795	10.6538	10.686	10.6559	10.7469	10.7216	10.7236	10.6623	10.6923	10.7519	10.727	10.7064	10.7269	10.6897
FBgn0036099	11.9897	11.9684	11.8046	12.0289	11.9686	11.8742	11.8578	11.8115	11.839	11.844	11.9275	11.9452	11.8847	11.8373	11.8728	11.9508	12.038	12.0966
FBgn0036101	4.36276	4.41101	4.38809	4.37124	4.25887	4.33134	4.32076	4.19916	4.29137	4.21627	4.38025	4.3364	4.24472	4.23961	4.33456	4.24054	4.35923	4.27925
FBgn0036104	11.0025	11.1736	11.215	11.0157	11.0536	11.1858	11.304	11.327	11.307	11.345	11.3319	11.2703	11.3743	11.4007	11.4224	11.4355	11.4621	11.4606
FBgn0036105	8.17737	8.13284	7.85968	8.23067	8.03277	7.96682	8.19933	8.23192	8.20974	8.17885	8.36476	8.22101	8.25084	8.28628	8.3698	8.49411	8.16806	8.16247
FBgn0036106	4.00894	3.96546	3.94389	3.91776	3.88321	4.02449	3.96763	4.06259	4.0252	4.09112	4.10876	4.02797	4.16221	4.208	4.26982	4.11878	4.22735	4.14682
FBgn0036107	9.3999	9.33502	9.18348	9.42439	9.41898	9.29369	9.13062	9.1162	9.20146	9.13719	9.04	9.26873	9.11638	9.04599	9.10819	9.09379	9.14775	9.07921
FBgn0036110	-1.32656	-1.33693	-1.31601	-1.337	-1.31597	-1.3264	-1.33682	-1.33696	-1.33679	-1.33673	-1.32639	-1.33669	-1.33691	-1.33671	-1.33697	-1.33704	-1.33685	-1.33683
FBgn0036111	14.279	14.3321	14.3483	14.2599	14.301	14.3595	14.352	14.2779	14.3791	14.3266	14.3987	14.3864	14.2948	14.3619	14.2908	14.4087	14.4406	14.5019
FBgn0036112	-0.287065	-0.286951	-0.286734	-0.299663	-0.286646	-0.2996	-0.299605	-0.287011	-0.299592	-0.260883	-0.299598	-0.299559	-0.286895	-0.28643	-0.299654	-0.262823	-0.286754	-0.286716
FBgn0036116	9.78062	9.96585	9.72425	9.77395	9.95222	9.61646	9.82524	9.5513	9.75884	9.47783	9.47539	9.73688	9.60004	9.62704	9.55139	9.42719	9.56524	9.26799
FBgn0036117	9.13783	9.2632	9.20072	9.26296	9.11506	9.16712	8.98181	8.90934	8.9988	9.04459	8.97175	9.09361	8.82407	8.83951	8.85245	8.9209	8.77863	8.86213
FBgn0036118	8.17928	8.07117	7.9445	8.19295	8.10244	8.06895	8.11492	8.06498	8.05316	8.02081	8.03378	8.08038	8.19438	8.07185	8.03617	8.23129	7.97039	7.94241
FBgn0036121	8.50984	8.57981	8.37753	8.68625	8.51032	8.41455	8.42437	8.54612	8.49732	8.51593	8.38208	8.52446	8.74762	8.62827	8.74785	8.70995	8.63289	8.63145
FBgn0036124	12.3362	12.5681	12.8138	12.299	12.4005	12.6816	12.7567	12.7382	12.7896	12.6839	12.7702	12.73	12.7507	12.8088	12.816	12.7184	12.8513	12.8422
FBgn0036126	8.39296	8.35213	8.1121	8.51623	8.37096	8.15254	8.32171	8.2647	8.34812	8.21751	8.24629	8.38507	8.32837	8.26968	8.30314	8.41064	8.43372	8.32306
FBgn0036133	11.298	11.2891	11.2461	11.255	11.2315	11.228	11.1325	11.0998	11.161	11.2041	11.0895	11.128	11.1069	11.1036	11.1055	11.0973	11.1496	11.0922
FBgn0036134	11.3026	11.5702	11.8755	11.2457	11.3625	11.7088	11.9546	11.9377	11.9924	11.9281	12.0632	12.0039	11.9617	12.0671	11.9872	11.959	12.1026	12.2225
FBgn0036135	9.84248	9.77599	9.66632	10.0525	9.98764	9.80583	9.53357	9.74969	9.48158	9.54795	9.54589	9.44689	9.60471	9.61866	9.52801	9.63197	9.28655	9.44695
FBgn0036136	10.8434	10.9015	10.8398	10.8136	10.8693	10.8486	10.6105	10.6623	10.6633	10.6629	10.6425	10.5781	10.5513	10.4946	10.5892	10.5711	10.5228	10.5009
FBgn0036141	11.753	11.7208	11.6866	11.6504	11.6887	11.6743	11.7788	11.7354	11.8014	11.7608	11.7878	11.7339	11.7713	11.7789	11.7448	11.8386	11.732	11.6582
FBgn0036142	8.15776	8.1996	8.2176	8.12739	8.17353	8.24246	8.49947	8.40672	8.4722	8.46109	8.40909	8.42161	8.46464	8.52253	8.55327	8.54564	8.43356	8.48622
FBgn0036143	0.679279	0.654733	0.716664	0.654556	0.642115	0.655052	0.6421	0.654666	0.680543	0.642159	0.655068	0.681188	0.654796	0.655322	0.679342	0.641958	0.667642	0.667715
FBgn0036144	11.6272	11.7291	11.6795	11.6717	11.5983	11.6959	11.8847	11.8487	11.8484	11.8284	11.8603	11.9243	11.8525	11.8496	11.8749	11.8973	11.968	11.9878
FBgn0036145	0.984857	0.984897	0.984973	1.00982	0.997974	1.01071	0.984984	1.02232	0.985016	1.06091	1.01074	0.998297	0.984916	1.03656	1.00995	1.02173	1.04753	1.0597
FBgn0036147	11.7485	11.8838	11.754	11.845	11.7779	11.758	11.5835	11.5761	11.6126	11.5629	11.6108	11.6019	11.5021	11.5614	11.5882	11.5064	11.5716	11.5104
FBgn0036150	2.52343	2.52392	2.53705	2.49893	2.48738	2.57315	2.52498	2.54749	2.5498	2.55054	2.59632	2.52635	2.53624	2.62096	2.55896	2.53463	2.53695	2.62909
FBgn0036152	11.5328	11.5872	11.5635	11.5906	11.5737	11.6028	11.6764	11.6783	11.7259	11.6645	11.6474	11.7597	11.7294	11.7133	11.6778	11.6096	11.7732	11.9359
FBgn0036153	0.261689	0.274326	0.262042	0.261643	0.274906	0.249171	0.262078	0.2491	0.262174	0.26231	0.249174	0.275415	0.26187	0.249221	0.286412	0.249057	0.311637	0.26206
FBgn0036154	-0.106553	-0.106342	-0.11862	-0.0944437	-0.105778	-0.131478	-0.131483	-0.118902	-0.0807123	-0.131448	-0.131476	-0.131431	-0.118784	-0.13144	-0.131538	-0.11911	-0.131492	-0.131486
FBgn0036155	8.52437	8.47529	8.54361	8.41389	8.44703	8.54958	8.33415	8.30355	8.15465	8.33767	8.35789	8.24874	8.36154	8.28426	8.27767	8.42795	8.23743	8.29228
FBgn0036157	0.0384982	0.0637393	0.0514463	0.0384904	0.0385739	0.0385697	0.0385641	0.038508	0.0385804	0.102198	0.0515278	0.0518158	0.0762256	0.0517615	0.0511257	0.0632436	0.0641091	0.0385612
FBgn0036159	-2.13471	-2.13469	-2.13466	-2.13472	-2.13129	-2.13466	-2.13466	-2.1347	-2.13465	-2.13463	-2.13465	-2.13125	-2.13469	-2.13462	-2.13471	-2.13473	-2.13467	-2.13466
FBgn0036165	12.198	12.3775	12.499	12.1878	12.2386	12.3914	12.7024	12.6166	12.7321	12.6965	12.7328	12.8237	12.7962	12.7956	12.7974	12.8004	12.9644	13.0163
FBgn0036168	6.43841	6.36503	6.41214	6.49002	6.48256	6.14832	6.14722	6.12226	6.1001	6.10436	6.02189	6.09286	6.3944	6.13539	6.35011	6.11503	6.32283	6.03581
FBgn0036170	1.13037	1.13069	1.1188	1.11803	1.10621	1.1315	1.10615	1.16636	1.11906	1.10641	1.1682	1.10654	1.09316	1.10648	1.14252	1.11781	1.09321	1.11884
FBgn0036173	9.88312	9.83339	9.72072	9.91099	9.84093	9.78858	9.73821	9.767	9.75633	9.72831	9.72191	9.71014	9.80147	9.8058	9.80696	9.91555	9.78951	9.70956
FBgn0036179	0.631858	0.607312	0.607556	0.594568	0.645422	0.607628	0.607593	0.607245	0.633117	0.594734	0.607644	0.607955	0.607374	0.620851	0.619653	0.607015	0.657177	0.594672
FBgn0036180	11.1723	11.2003	11.2749	11.1595	11.1846	11.2505	11.3323	11.2513	11.2934	11.2674	11.3203	11.3519	11.398	11.4612	11.3922	11.4176	11.38	11.4336
FBgn0036181	2.59521	2.53666	2.60915	2.54818	2.56242	2.59807	2.62084	2.5956	2.53785	2.56324	2.59817	2.56377	2.57308	2.51275	2.58388	2.58275	2.609	2.53748
FBgn0036183	-0.599328	-0.599217	-0.611887	-0.59937	-0.611877	-0.61188	-0.611883	-0.611919	-0.598885	-0.585861	-0.598929	-0.585671	-0.599163	-0.611852	-0.599306	-0.599475	-0.611889	-0.611885
FBgn0036184	10.061	10.06	10.0448	10.0503	10.0745	10.0021	9.90047	9.97496	10.0028	10.0133	10.0114	9.94674	9.92566	9.91868	9.88615	9.98754	9.94943	9.84698
FBgn0036186	3.961	3.90022	3.92695	3.93661	3.91479	3.91465	4.04542	4.06272	4.05771	4.02567	4.11034	4.01533	4.19386	4.26784	4.27004	4.0907	4.16843	4.30353
FBgn0036187	11.3267	11.3992	11.3452	11.4007	11.3471	11.3166	11.2933	11.2803	11.3275	11.2277	11.3113	11.2751	11.2294	11.2692	11.243	11.2148	11.2657	11.2246
FBgn0036188	9.93457	9.84788	9.63081	9.98912	10.0207	9.77172	9.79801	9.74448	9.75868	9.75807	9.88101	9.77626	9.85896	9.85531	9.79731	10.03	9.72863	9.80649
FBgn0036191	11.0752	11.0856	11.0324	11.097	11.062	11.0161	11.0806	10.9843	11.0387	10.9541	11.0543	11.0166	11.0279	11.0256	11.0713	10.9582	11.0229	10.9383
FBgn0036192	8.61241	8.49445	8.39059	8.63314	8.49224	8.46259	8.44742	8.42398	8.47059	8.49146	8.47221	8.59125	8.46825	8.38239	8.47401	8.58228	8.49624	8.57203
FBgn0036193	8.90486	8.98813	8.81369	8.94529	8.91713	8.8834	8.95459	8.89854	8.9732	8.84205	8.88083	9.01953	8.97182	8.89854	8.99564	9.00477	8.97958	8.91925
FBgn0036194	10.4682	10.5617	10.5629	10.5628	10.5809	10.5439	10.4421	10.4686	10.3666	10.4642	10.3304	10.3886	10.3913	10.3728	10.4135	10.4278	10.4484	10.3841
FBgn0036196	7.81202	7.78289	7.95424	7.71561	7.78441	8.0119	8.12329	8.16514	8.07217	8.0196	8.02432	8.06885	8.34128	8.43185	8.30875	8.44135	8.34409	8.36721
FBgn0036198	10.1726	9.99649	10.0748	10.1067	10.121	10.0301	10.0756	10.1129	10.1235	10.0319	10.0985	10.0969	10.0981	10.073	10.0501	10.1765	10.0766	10.1306
FBgn0036199	10.7842	10.7031	10.6877	10.8529	10.7447	10.7203	10.7908	10.726	10.777	10.7413	10.7864	10.7939	10.8529	10.8188	10.8481	10.9526	10.8115	10.7644
FBgn0036202	4.12023	4.15409	4.17827	4.11976	4.1795	4.24077	4.26943	4.17441	4.22166	4.27346	4.17937	4.2754	4.22702	4.24486	4.22456	4.14012	4.22939	4.23
FBgn0036203	-0.85997	-0.872558	-0.872538	-0.872574	-0.872529	-0.872531	-0.859622	-0.872564	-0.872526	-0.859414	-0.859579	-0.859314	-0.872553	-0.872508	-0.872567	-0.860114	-0.846996	-0.84693
FBgn0036205	8.17258	8.31788	8.45383	8.16746	8.17474	8.3808	8.23657	8.26474	8.12374	8.37971	7.95245	8.22879	8.06839	8.20548	8.15877	7.91198	8.19886	8.05583
FBgn0036206	2.2093	2.19732	2.23495	2.19693	2.23538	2.24734	2.2105	2.29111	2.2108	2.21122	2.19805	2.22421	2.2694	2.24867	2.20938	2.2558	2.23486	2.2822
FBgn0036207	9.48801	9.58891	9.57651	9.58072	9.52142	9.57719	9.83645	9.86145	9.87264	9.75274	9.81909	9.88415	9.94084	9.97119	9.9869	10.0079	10.0414	10.0072
FBgn0036208	1.14379	1.10717	1.12014	1.13159	1.15755	1.13285	1.16932	1.09445	1.10759	1.12066	1.13289	1.10788	1.10724	1.09467	1.14387	1.13128	1.09455	1.10746
FBgn0036210	8.14662	8.01573	8.02255	8.13904	8.0943	7.92355	8.09113	8.15487	8.18157	8.1092	8.07475	8.10449	8.17658	8.09601	8.19157	8.21568	8.10397	8.01199
FBgn0036211	11.029	11.1323	11.2179	10.9586	11.0428	11.1264	10.9916	10.9917	10.9854	10.9497	10.9533	10.9409	10.807	10.8931	10.849	10.8172	10.8534	10.7933
FBgn0036212	6.63975	6.42045	6.49118	6.60064	6.63196	6.54695	6.4424	6.37091	6.39906	6.38582	6.26851	6.43828	6.28015	6.18173	6.38752	6.34451	6.21567	6.29342
FBgn0036213	14.2395	14.1826	14.1862	14.2132	14.2047	14.1748	14.0078	14.0426	14.0197	14.0426	13.9877	13.9426	13.8621	13.9249	13.8512	13.8056	13.5968	13.5303
FBgn0036214	-0.733887	-0.721169	-0.733852	-0.721321	-0.733842	-0.733845	-0.733848	-0.733881	-0.733839	-0.695088	-0.733843	-0.720616	-0.721116	-0.707711	-0.733884	-0.721425	-0.720979	-0.73385
FBgn0036218	-1.81517	-1.80885	-1.81509	-1.81519	-1.81507	-1.80878	-1.81508	-1.81516	-1.80877	-1.81503	-1.81507	-1.815	-1.81513	-1.81501	-1.80888	-1.81521	-1.8151	-1.81509
FBgn0036224	-1.65565	-1.65562	-1.64002	-1.6479	-1.65552	-1.65553	-1.65554	-1.65563	-1.65551	-1.63994	-1.65552	-1.65544	-1.6556	-1.65545	-1.65564	-1.6557	-1.65555	-1.65554
FBgn0036237	12.0708	11.9542	11.8738	12.1152	12.1333	11.9598	11.8565	11.812	11.7749	11.7908	11.7906	11.8054	11.85	11.8108	11.756	11.8083	11.7468	11.8079
FBgn0036239	11.9327	11.9839	12.0719	11.9068	11.9218	12.0609	12.2244	12.2237	12.1936	12.2777	12.139	12.1952	12.2633	12.2669	12.2278	12.2231	12.2934	12.2913
FBgn0036240	9.80766	10.0252	10.0271	9.78966	9.82946	9.94113	10.1384	10.143	10.1304	10.1745	10.101	10.1796	10.1432	10.1588	10.1458	10.0483	10.2781	10.1683
FBgn0036242	-1.01856	-1.01855	-1.01851	-1.01857	-1.01846	-1.01848	-1.01849	-1.01856	-1.00549	-0.979594	-1.01847	-1.00538	-1.01855	-1.0054	-1.00588	-1.00604	-1.01852	-1.00557
FBgn0036248	11.1422	11.1045	10.9739	11.2195	11.1307	11.0401	11.2725	11.1792	11.1916	11.1252	11.2765	11.2084	11.2801	11.3201	11.263	11.4273	11.3782	11.3898
FBgn0036249	8.66674	8.55869	8.68744	8.54696	8.48116	8.46251	8.84432	8.86091	8.86712	8.84969	9.0071	8.80119	8.98949	8.95681	8.97365	9.12682	8.86284	8.9912
FBgn0036254	10.6221	11.0182	11.276	10.6689	10.8194	11.102	11.3415	11.309	11.299	11.1981	11.3452	11.2815	11.3075	11.3596	11.3739	11.2756	11.4737	11.4419
FBgn0036255	8.61409	8.29768	8.16011	8.43041	8.37821	8.17699	8.05692	8.1199	8.19595	8.22883	8.08825	8.22244	8.20161	7.9474	8.25994	8.18217	8.16156	8.05598
FBgn0036257	10.9328	11.1856	11.5402	10.8544	11.0317	11.3799	11.4374	11.3969	11.465	11.4026	11.4098	11.4709	11.2446	11.3116	11.336	11.2873	11.3845	11.3352
FBgn0036258	12.947	13.0433	13.2929	12.8692	12.9748	13.1282	13.1553	13.1109	13.1788	13.1549	13.1985	13.0774	13.0551	13.1875	13.1311	13.1097	13.1104	13.0983
FBgn0036259	2.55276	2.54294	2.54493	2.50809	2.53445	2.49948	2.42541	2.46179	2.47577	2.46401	2.47555	2.46445	2.46228	2.43885	2.43725	2.4368	2.51063	2.45065
FBgn0036260	0.182976	0.220553	0.208628	0.23216	0.208794	0.20875	0.195964	0.182987	0.183067	0.196194	0.183058	0.183114	0.18301	0.221961	0.182981	0.182946	0.195908	0.20866
FBgn0036262	6.44489	6.64611	6.24727	6.17551	6.55111	6.40839	6.64877	6.6844	6.04282	6.9442	6.37794	6.33667	6.39305	6.221	6.23627	6.23007	6.77101	6.31045
FBgn0036263	11.2231	11.1319	11.0169	11.1605	11.1522	11.079	11.0102	10.9893	11.0096	10.9878	11.0125	10.9629	11.0442	11.0099	11.0829	11.1001	11.0507	10.9518
FBgn0036264	2.19647	2.24406	2.21001	2.29777	2.2462	2.2224	2.18557	2.1967	2.16042	2.18628	2.1474	2.21173	2.23287	2.22373	2.19657	2.18388	2.19774	2.16025
FBgn0036266	9.23654	9.34259	9.32381	9.18384	9.21744	9.42889	9.68122	9.67129	9.70319	9.57868	9.66331	9.63992	9.70637	9.66037	9.77373	9.76476	9.74176	9.70453
FBgn0036271	9.24322	9.13532	9.01098	9.27755	9.28545	9.08901	9.02281	9.12134	9.06973	9.15025	9.05746	9.10468	9.1823	9.19231	9.15591	9.28222	9.12527	9.10254
FBgn0036272	13.5115	13.4616	13.3489	13.5219	13.502	13.3909	13.4445	13.4124	13.4483	13.4025	13.505	13.3868	13.383	13.3911	13.4021	13.4882	13.4616	13.4886
FBgn0036273	8.54576	8.62264	8.47393	8.522	8.6193	8.49449	8.32629	8.38804	8.3389	8.28466	8.24093	8.30349	8.40402	8.35683	8.33158	8.23363	8.35154	8.16103
FBgn0036277	8.86185	8.61609	8.45357	8.87201	8.73121	8.62091	8.3956	8.49294	8.44297	8.46881	8.51082	8.52358	8.45478	8.47199	8.36549	8.55691	8.28998	8.32066
FBgn0036278	0.243068	0.255802	0.256034	0.255635	0.256127	0.256103	0.341365	0.24308	0.256166	0.269219	0.243154	0.256413	0.268435	0.256357	0.243073	0.243037	0.243133	0.268775
FBgn0036279	10.6125	10.8478	10.9702	10.7424	10.7649	10.8608	10.8408	10.8203	10.7379	10.7911	10.7718	10.802	10.7126	10.7867	10.7966	10.6259	10.7351	10.6315
FBgn0036282	1.65081	1.71117	1.65155	1.67501	1.71302	1.6767	1.66419	1.63845	1.66446	1.65211	1.68899	1.70255	1.68789	1.65223	1.6384	1.63816	1.62593	1.66414
FBgn0036286	10.6096	10.607	10.6388	10.5918	10.5191	10.5872	10.5387	10.5446	10.5696	10.5901	10.484	10.5522	10.5424	10.4995	10.5911	10.5764	10.5116	10.5256
FBgn0036287	4.48202	4.47561	4.4144	4.48986	4.36558	4.49084	4.39524	4.38976	4.30153	4.47658	4.41586	4.34858	4.35128	4.36904	4.30691	4.27203	4.34298	4.23098
FBgn0036288	7.12636	7.14017	7.01245	7.13194	7.01669	7.00188	6.94371	6.94833	6.9624	6.92898	6.89584	7.00179	6.83813	6.97077	7.04984	6.92914	6.93635	6.92825
FBgn0036289	0.369229	0.453206	0.369587	0.356622	0.395029	0.369657	0.356713	0.369287	0.356734	0.356762	0.382431	0.369972	0.356669	0.382862	0.356636	0.381358	0.382243	0.35671
FBgn0036290	11.4389	11.4922	11.3152	11.5037	11.4748	11.3909	11.2237	11.3007	11.3125	11.3364	11.1922	11.2955	11.2302	11.1859	11.2714	11.3124	11.2765	11.1824
FBgn0036291	7.88861	7.86757	7.94314	7.88316	7.96852	7.97864	8.00216	7.88262	8.01293	7.8998	7.96798	8.04015	8.04192	8.03164	8.0615	8.05859	7.97943	8.11364
FBgn0036292	8.5347	8.49286	8.47727	8.50473	8.52226	8.56755	8.58823	8.67066	8.74815	8.70255	8.68609	8.61223	8.68538	8.71322	8.63327	8.72932	8.62277	8.53517
FBgn0036294	8.35108	8.3909	8.27048	8.48341	8.37135	8.39833	9.34151	9.24716	9.29894	9.08664	9.33239	9.08058	9.09677	9.15172	9.14558	9.17046	8.99566	9.19656
FBgn0036298	11.5348	11.427	11.3094	11.5394	11.5281	11.42	11.6193	11.6505	11.5817	11.65	11.702	11.6039	11.7187	11.7675	11.762	11.8577	11.5945	11.6465
FBgn0036299	11.754	11.7295	11.6446	11.7376	11.7237	11.6495	11.6851	11.7122	11.7014	11.682	11.7291	11.7246	11.6575	11.6399	11.6637	11.7142	11.6292	11.6287
FBgn0036300	9.95565	9.93869	9.61815	10.0148	9.87323	9.74562	9.46544	9.57157	9.40892	9.52039	9.37855	9.45339	9.37331	9.2796	9.21991	9.31101	9.33446	9.20694
FBgn0036301	11.4482	11.4442	11.3359	11.4588	11.4534	11.35	11.2068	11.1885	11.2312	11.2113	11.2302	11.1781	11.2089	11.2005	11.2408	11.23	11.2296	11.2141
FBgn0036302	10.5363	10.5131	10.3855	10.5723	10.5669	10.4521	10.4791	10.5042	10.4594	10.3994	10.5365	10.3897	10.4762	10.4694	10.4609	10.5146	10.411	10.4662
FBgn0036305	10.4552	10.6239	10.7807	10.4665	10.4892	10.6819	11.0077	10.9355	11.0055	10.9712	10.9972	10.8985	10.9448	11.0131	10.9871	11.0504	11.0987	11.0969
FBgn0036306	8.54337	8.74347	9.10182	8.41671	8.65591	8.7532	8.97548	8.94872	9.02155	9.00221	9.0216	8.88818	9.14227	9.09103	9.13081	9.05786	9.15594	9.01604
FBgn0036309	10.0693	10.4639	10.8082	9.97452	10.1722	10.55	10.9304	10.839	11.0122	10.8596	10.9611	11.0014	10.9509	10.9544	10.9971	10.9068	11.0732	11.0219
FBgn0036314	9.56962	9.51027	9.73669	9.49521	9.5525	9.64187	9.65246	9.70197	9.59575	9.7992	9.65969	9.60441	9.73983	9.72006	9.74924	9.63468	9.69098	9.83673
FBgn0036316	12.8318	12.9107	12.9787	12.8198	12.8553	12.8468	13.0314	12.9885	13.0285	13.0393	12.9867	12.9798	12.999	13.0217	13.0196	12.9712	12.9734	12.9032
FBgn0036317	10.3483	10.4858	10.6704	10.2458	10.3187	10.5037	10.8494	10.8193	10.8693	10.7721	10.7879	10.8552	10.9245	10.9426	10.9372	10.9254	11.0218	11.041
FBgn0036318	10.2977	10.1688	10.1051	10.2703	10.3451	10.1712	10.1437	10.1436	10.2008	10.1625	10.1072	10.2633	10.2571	10.2331	10.2025	10.2423	10.2055	10.2117
FBgn0036319	2.71692	2.72917	2.70761	2.66985	2.67186	2.76531	2.70784	2.72869	2.69646	2.74448	2.67182	2.73374	2.65854	2.64742	2.67014	2.65739	2.75338	2.70773
FBgn0036320	0.51704	0.51707	0.617644	0.517028	0.556434	0.530416	0.517137	0.530027	0.556535	0.530628	0.618166	0.517222	0.517085	0.517208	0.542746	0.517	0.517122	0.517132
FBgn0036321	1.82921	1.87931	2.0455	1.82916	1.82968	1.82966	1.82962	1.82927	1.82972	1.84731	2.6729	1.82998	1.8294	1.82992	1.82923	1.82904	1.82956	1.8296
FBgn0036323	5.62039	5.62411	5.49811	5.55961	5.72472	5.44782	5.57968	5.47383	5.71932	5.56259	5.41175	5.5576	5.64032	5.69132	5.56159	5.46839	5.65926	5.42867
FBgn0036324	5.40894	5.44685	5.34968	5.42039	5.464	5.40243	6.02575	5.97349	6.0743	5.9447	6.12129	5.9912	6.29875	6.3013	6.19445	6.37546	6.26049	6.11268
FBgn0036330	9.45694	9.55826	9.46857	9.52515	9.45856	9.52887	8.55045	8.57313	8.5735	8.6762	8.59188	8.68692	7.84935	7.76151	7.84207	7.5419	7.72712	7.8048
FBgn0036331	6.69104	6.86932	6.78333	6.60628	6.59289	6.53952	6.63487	6.5605	6.66552	6.65512	6.44585	6.72747	6.62096	6.43406	6.69208	6.41831	6.73495	6.68676
FBgn0036332	7.88914	8.007	8.19405	7.79607	7.86041	8.14072	9.04557	9.07517	9.13375	9.00167	9.01824	9.1566	9.62632	9.63694	9.70038	9.61288	9.78404	9.69489
FBgn0036333	10.949	11.4059	11.884	10.8899	11.0502	11.5417	11.8472	11.7989	11.833	11.7831	11.7996	11.829	11.7759	11.8768	11.8467	11.7643	11.9898	11.9399
FBgn0036334	13.0991	13.1343	13.1152	13.1204	13.105	13.1202	13.104	13.1545	13.1501	13.2447	13.0798	13.1661	13.2334	13.2352	13.3129	13.2814	13.3085	13.2692
FBgn0036335	10.3017	10.1459	9.9575	10.3315	10.2582	10.0786	9.65089	9.86627	9.73092	9.81554	9.65384	9.71851	9.67773	9.70964	9.69873	9.78275	9.64172	9.64755
FBgn0036336	9.97512	9.96724	9.73458	9.83084	9.88436	9.80131	9.66221	9.70361	9.71398	9.67041	9.63289	9.69968	9.59803	9.6087	9.63788	9.68638	9.59634	9.50576
FBgn0036337	11.4046	11.2648	10.9693	11.3734	11.3164	11.2084	11.0549	11.116	11.038	11.083	11.1015	11.0776	11.0696	10.9483	11.066	11.1207	11.0357	11.0253
FBgn0036340	12.2203	12.1734	12.1007	12.2065	12.2522	12.1867	12.1138	12.1871	12.0944	12.1316	12.1868	12.148	12.2289	12.1652	12.1864	12.197	12.1665	12.3203
FBgn0036341	10.6643	10.5584	10.482	10.654	10.6935	10.6074	10.5888	10.5949	10.5264	10.6788	10.6033	10.643	10.6515	10.5619	10.5149	10.6171	10.5969	10.7231
FBgn0036342	9.42357	9.33212	8.94759	9.40457	9.38434	9.06977	8.99004	8.98309	9.0948	8.99391	9.00111	9.00886	9.04425	8.8068	8.99707	9.19349	9.01422	9.00532
FBgn0036351	-0.58238	-0.619592	-0.606693	-0.61961	-0.619558	-0.606631	-0.606661	-0.594509	-0.619553	-0.60645	-0.619559	-0.606348	-0.606851	-0.619533	-0.619603	-0.619623	-0.606713	-0.619566
FBgn0036352	-0.614219	-0.601513	-0.601301	-0.601665	-0.588453	-0.588494	-0.601268	-0.601571	-0.614167	-0.614152	-0.588469	-0.61414	-0.601458	-0.614146	-0.614216	-0.614236	-0.614183	-0.614179
FBgn0036353	9.88454	9.80064	9.76733	9.87893	9.8106	9.80807	9.71168	9.82113	9.74417	9.73452	9.77367	9.77482	9.74157	9.79578	9.79609	9.76816	9.609	9.60919
FBgn0036354	10.0105	9.76545	9.71857	9.88133	9.91566	9.87567	9.7952	9.77569	9.76727	9.73544	9.83403	9.68406	9.75763	9.75432	9.6289	9.91046	9.68701	9.81958
FBgn0036356	9.74309	9.65175	9.32866	9.72987	9.61852	9.46991	9.63813	9.52419	9.63479	9.54572	9.61681	9.62688	9.60258	9.57565	9.60832	9.80502	9.57971	9.60405
FBgn0036360	-2.13471	-2.13469	-2.13466	-2.13471	-2.1313	-2.13465	-2.13466	-2.1347	-2.13465	-2.13463	-2.13465	-2.13462	-2.13469	-2.13127	-2.13471	-2.13473	-2.13467	-2.13466
FBgn0036363	-1.64032	-1.65558	-1.65552	-1.64798	-1.65549	-1.6402	-1.65551	-1.6556	-1.65548	-1.65544	-1.65549	-1.65541	-1.65557	-1.65542	-1.65561	-1.65567	-1.65552	-1.65551
FBgn0036364	3.13252	3.03509	3.06	3.1422	3.12748	3.04899	3.00088	2.99919	3.0726	3.02663	2.98872	2.96422	3.03551	3.01475	3.02275	3.04443	2.97575	3.02501
FBgn0036365	10.348	10.4567	10.7927	10.1556	10.3207	10.6321	10.6736	10.647	10.69	10.7001	10.7928	10.6582	10.6154	10.6468	10.6335	10.6999	10.6713	10.7561
FBgn0036366	10.5199	10.423	10.2345	10.4609	10.4481	10.3092	10.1547	10.1992	10.2301	10.1475	10.0811	10.157	10.2232	10.1495	10.1947	10.2553	10.0576	10.014
FBgn0036367	-0.789816	-0.789803	-0.776354	-0.789821	-0.78977	-0.789772	-0.789776	-0.78981	-0.789766	-0.789752	-0.675212	-0.775999	-0.789797	-0.789746	-0.789814	-0.789833	-0.789782	-0.789777
FBgn0036368	7.95826	7.93902	7.96215	7.83475	7.9237	7.9569	8.80375	8.94851	8.78197	8.74817	8.66456	8.90223	9.70506	9.64469	9.73581	9.67932	9.65584	9.52362
FBgn0036369	4.75644	4.74331	4.83597	4.80965	4.63646	4.69077	4.48213	4.51008	4.47213	4.52904	4.52628	4.60321	4.49038	4.54057	4.48827	4.47503	4.44751	4.54624
FBgn0036372	12.108	12.0941	12.1941	12.0156	12.0644	12.1185	12.2253	12.1506	12.2404	12.1809	12.2059	12.1575	12.1711	12.1939	12.1903	12.2156	12.196	12.1942
FBgn0036373	9.89706	9.70869	9.84542	9.88371	9.91949	9.896	9.73982	9.90004	9.71681	9.77259	9.91971	9.78562	9.91839	9.87815	9.86203	9.79907	9.7997	10.0611
FBgn0036374	11.6169	11.7707	12.0158	11.5636	11.752	11.9497	11.9885	11.9871	12.0079	12.0032	12.0511	11.9773	12.0438	12.0488	11.9452	11.9516	11.9678	12.1874
FBgn0036376	11.4529	11.5416	11.6669	11.3498	11.4601	11.6506	11.8821	11.7937	11.8828	11.8011	11.9452	11.8401	11.9165	11.9445	11.9419	12.0008	11.946	11.988
FBgn0036377	1.6756	1.63897	1.66452	1.65115	1.62643	1.66471	1.66462	1.63888	1.70172	1.67783	1.65216	1.65278	1.67625	1.66544	1.67569	1.67503	1.71277	1.68913
FBgn0036381	8.34677	8.25589	8.4063	8.51741	8.37379	8.38654	8.00557	7.79262	7.72069	8.04696	7.92265	7.95389	7.87377	8.07539	8.14653	7.68973	8.19846	7.89346
FBgn0036382	8.16923	8.13166	7.82292	8.12589	8.21934	7.92434	7.69648	7.79781	7.71505	7.62224	7.42458	7.74467	7.62962	7.59839	7.53537	7.41927	7.59667	7.39419
FBgn0036386	10.5113	10.7096	10.9015	10.4742	10.5401	10.7879	10.9726	10.9452	11.0278	10.9041	10.9638	10.9305	10.9913	10.9773	10.9654	10.9982	11.0936	11.0464
FBgn0036389	13.0912	12.9897	13.099	12.9681	13.0295	13.0854	13.1023	13.0664	13.1173	13.0617	13.1011	13.0461	12.9658	13.0806	13.0186	13.1064	13.0289	12.9843
FBgn0036391	-0.176	-0.201028	-0.200995	-0.188476	-0.188008	-0.162695	-0.20099	-0.201037	-0.200976	-0.162199	-0.200983	-0.20094	-0.188261	-0.149483	-0.201042	-0.201069	-0.200998	-0.18808
FBgn0036395	9.92599	9.83119	9.82561	9.7045	9.84706	9.85318	10.003	9.89191	10.0958	9.90617	10.1085	9.84546	9.98109	10.0234	9.95065	10.2233	10.103	10.2279
FBgn0036396	9.5624	9.48735	9.34091	9.57031	9.5414	9.45015	9.57618	9.5474	9.61717	9.5974	9.6479	9.63172	9.70433	9.69291	9.64882	9.89149	9.67585	9.69628
FBgn0036397	10.4997	10.4722	10.4322	10.4719	10.4763	10.4467	10.4518	10.3791	10.3808	10.4027	10.3617	10.4579	10.2873	10.308	10.2923	10.3541	10.2376	10.2029
FBgn0036398	11.7897	12.3279	12.911	11.5703	11.9101	12.5998	12.742	12.7846	12.8693	12.7875	12.8903	12.8393	12.7893	12.7659	12.7509	12.5804	12.8105	12.8842
FBgn0036402	10.5362	10.3756	10.2837	10.4905	10.5127	10.3909	10.3881	10.3791	10.4342	10.4412	10.4417	10.3552	10.4109	10.366	10.3896	10.4878	10.33	10.3408
FBgn0036405	10.1486	10.0523	9.87797	10.1159	10.1285	9.98686	10.0286	10.0591	9.99347	9.98214	10.0142	10.039	10.0419	10.0329	9.97983	10.1484	10.0024	10.1532
FBgn0036406	9.32153	9.23958	9.07404	9.26263	9.15355	9.07209	9.06547	9.13502	9.10774	9.14842	9.11224	9.15814	9.11842	8.91586	9.06298	9.21	9.02757	9.10527
FBgn0036410	-1.97486	-1.97484	-1.9748	-1.97487	-1.97478	-1.96995	-1.97479	-1.97001	-1.96993	-1.97475	-1.97478	-1.97473	-1.97483	-1.97474	-1.97486	-1.97489	-1.9748	-1.9748
FBgn0036414	1.50963	1.52232	1.54767	1.50958	1.548	1.52293	1.57203	1.54662	1.51025	1.56099	1.52296	1.52357	1.53484	1.53623	1.57021	1.55765	1.52275	1.4972
FBgn0036415	-0.372496	-0.372383	-0.385066	-0.385117	-0.372079	-0.385057	-0.385062	-0.385103	-0.385049	-0.371917	-0.346727	-0.358806	-0.385088	-0.346132	-0.385108	-0.372645	-0.385069	-0.37215
FBgn0036416	2.50914	2.49816	2.51129	2.4615	2.53525	2.48769	2.4629	2.47399	2.46321	2.54809	2.53518	2.45118	2.48656	2.57125	2.46172	2.46113	2.51116	2.48745
FBgn0036419	-1.03154	-1.03153	-1.01861	-1.03154	-1.03138	-1.03139	-1.03141	-1.03153	-1.03136	-1.01848	-0.980618	-1.03124	-1.03151	-1.03127	-1.01887	-1.00669	-1.03143	-1.03141
FBgn0036422	1.87125	1.88427	1.88516	1.94374	1.88551	1.87253	1.85938	1.84565	1.8984	1.8599	2.11059	1.87348	1.83255	1.83287	1.8456	1.85813	1.83265	1.87238
FBgn0036423	7.80297	7.69162	7.74537	7.74861	7.5936	7.76933	7.96881	7.88525	7.91127	7.99255	7.92039	7.95942	7.94623	7.97059	7.99419	8.06652	7.9929	8.06773
FBgn0036428	12.6545	12.7823	12.8921	12.5966	12.637	12.8173	12.8773	12.8173	12.896	12.858	12.9009	12.9024	12.764	12.7856	12.7861	12.8271	12.8393	12.8823
FBgn0036433	7.31063	7.45198	7.63644	7.12356	7.31608	7.54935	7.78017	7.73488	7.80328	7.6742	7.97929	7.72326	7.75983	7.96525	7.73303	7.78235	7.76802	7.82047
FBgn0036436	2.84982	2.77104	2.78421	2.86011	2.78473	2.8199	2.79631	2.78257	2.78494	2.79776	2.77258	2.77401	2.78325	2.82182	2.74649	2.82657	2.77207	2.7962
FBgn0036437	-1.80889	-1.80259	-1.81509	-1.81518	-1.81506	-1.81507	-1.81508	-1.81516	-1.81506	-1.81502	-1.81507	-1.815	-1.81513	-1.80873	-1.81517	-1.81521	-1.81509	-1.81508
FBgn0036440	2.50163	2.51423	2.50278	2.47685	2.46475	2.503	2.56322	2.52596	2.5401	2.54084	2.51548	2.50401	2.59568	2.61124	2.59433	2.54814	2.61897	2.55138
FBgn0036446	10.7109	10.8558	10.897	10.8287	10.7907	10.8398	10.7849	10.8297	10.7751	10.9237	10.6451	10.862	10.7971	10.7589	10.7658	10.6037	10.8068	10.6869
FBgn0036448	12.0732	12.3921	12.6876	12.0063	12.1362	12.4946	12.7043	12.6071	12.7104	12.6611	12.6738	12.6372	12.5948	12.6975	12.6431	12.5317	12.7003	12.6457
FBgn0036449	11.3323	11.5585	11.9465	11.2183	11.2831	11.6736	11.8341	11.7176	11.8664	11.8286	11.7558	11.8049	11.6843	11.7958	11.8031	11.7457	11.9193	11.8362
FBgn0036450	11.6995	11.7348	11.8447	11.657	11.7292	11.8197	11.8293	11.7409	11.7632	11.7419	11.8025	11.7472	11.8362	11.8695	11.8027	11.8483	11.8264	11.8936
FBgn0036451	11.9107	12.1075	12.1982	11.9038	11.9904	12.1596	12.0892	12.1514	12.1197	12.1243	12.1148	12.1245	12.1164	12.0797	12.0662	12.0265	12.1056	12.119
FBgn0036454	7.54853	7.67412	7.64929	7.53242	7.64788	7.76116	7.48237	7.41233	7.37576	7.6666	7.41468	7.41237	7.45318	7.45802	7.479	7.2943	7.58273	7.47396
FBgn0036460	10.4785	10.5384	10.6612	10.5019	10.5523	10.5214	10.5343	10.5835	10.5328	10.4861	10.5558	10.4734	10.6257	10.6436	10.697	10.6168	10.6256	10.631
FBgn0036461	2.1083	2.04888	2.06214	2.03595	2.17978	2.03702	2.0497	2.04869	2.07511	2.03747	2.07489	2.13694	2.04906	2.02443	2.04858	2.01049	2.04952	2.08681
FBgn0036462	10.9343	10.7918	10.6635	10.8141	10.8414	10.6814	10.5284	10.5819	10.5743	10.5914	10.5455	10.5463	10.5695	10.5519	10.5457	10.6788	10.559	10.4752
FBgn0036463	4.82287	4.84979	4.8521	4.87305	4.90352	4.81307	5.13927	5.19487	5.24942	5.24457	5.14038	5.20331	5.47762	5.59028	5.43882	5.53996	5.47645	5.41623
FBgn0036474	-0.745843	-0.733146	-0.720256	-0.745847	-0.745799	-0.745801	-0.720196	-0.733204	-0.745795	-0.745782	-0.7458	-0.732595	-0.745825	-0.745776	-0.720811	-0.733401	-0.74581	-0.732921
FBgn0036476	8.15583	8.39241	8.64914	7.95312	8.14065	8.48959	8.71878	8.69136	8.81169	8.73274	8.84482	8.70419	8.77776	8.82346	8.87966	8.75644	8.92923	8.94786
FBgn0036479	1.51408	1.53914	1.53979	1.53867	1.54005	1.56463	1.58839	1.51415	1.5147	1.57768	1.52742	1.59033	1.52689	1.51494	1.52657	1.52619	1.53973	1.51455
FBgn0036480	10.183	10.3243	10.5022	10.2088	10.2363	10.3866	10.5691	10.5361	10.5884	10.4842	10.4994	10.4564	10.5147	10.5594	10.4948	10.5256	10.6208	10.5499
FBgn0036481	5.31945	5.3767	5.39095	5.40113	5.39368	5.33082	5.30555	5.33672	5.18445	5.26904	5.10479	5.3632	5.28367	5.39276	5.26303	5.06405	5.13313	5.12391
FBgn0036482	1.32255	1.32279	1.34813	1.29748	1.31065	1.32339	1.32332	1.32266	1.36086	1.33651	1.29768	1.3619	1.38316	1.29778	1.33487	1.32223	1.34806	1.32329
FBgn0036483	11.4865	11.8493	12.2197	11.3552	11.5428	12.0098	12.0333	12.0409	12.0702	12.0108	12.1076	12.0232	11.8767	11.9368	11.9334	11.8916	12.0283	12.0029
FBgn0036484	11.0637	11.1224	11.2132	11.0175	11.0627	11.1313	11.2544	11.1868	11.2365	11.2523	11.2435	11.1893	11.1978	11.2368	11.2735	11.2949	11.2508	11.255
FBgn0036485	1.41833	1.3811	1.45581	1.43025	1.40698	1.40693	1.41941	1.45436	1.38126	1.39442	1.40696	1.44543	1.40644	1.39449	1.4184	1.44165	1.39406	1.41936
FBgn0036486	12.2936	12.5074	12.7008	12.2195	12.2948	12.5743	12.7996	12.7576	12.8044	12.699	12.7479	12.7454	12.6958	12.6981	12.7313	12.7131	12.7532	12.6918
FBgn0036487	11.1885	11.1087	11.0115	11.1495	11.138	11.0552	10.9186	10.918	10.8593	10.899	10.8649	10.8042	10.816	10.8218	10.7605	10.834	10.7571	10.6977
FBgn0036488	9.34038	9.32557	9.29764	9.47722	9.40865	9.27101	9.48169	9.50982	9.45549	9.50906	9.42554	9.38351	9.68288	9.64437	9.74053	9.74042	9.65621	9.68105
FBgn0036489	10.8415	10.8144	10.5868	10.9451	10.87	10.7093	10.5346	10.5545	10.4658	10.5807	10.5021	10.5054	10.5069	10.4884	10.5654	10.5519	10.4897	10.3901
FBgn0036490	-0.641612	-0.641599	-0.641575	-0.616724	-0.641565	-0.641567	-0.641571	-0.641606	-0.641561	-0.641546	-0.641566	-0.628372	-0.603992	-0.628423	-0.641609	-0.592916	-0.641577	-0.628701
FBgn0036492	2.8166	2.87717	2.90205	2.87599	2.87946	2.86738	2.85513	2.85324	2.84339	2.84407	2.87939	2.85708	2.85394	2.81898	2.92156	2.852	3.0396	2.84283
FBgn0036493	10.5483	10.6437	10.632	10.598	10.527	10.6188	10.5226	10.5806	10.5739	10.5313	10.5305	10.5277	10.428	10.424	10.516	10.41	10.5254	10.4249
FBgn0036494	-1.16617	-1.17777	-1.16601	-1.17784	-1.17762	-1.16598	-1.17765	-1.1778	-1.17761	-1.17755	-1.17763	-1.16585	-1.17774	-1.17752	-1.16616	-1.17789	-1.16602	-1.15436
FBgn0036498	-0.206758	-0.19405	-0.193831	-0.181833	-0.206695	-0.193766	-0.193797	-0.20675	-0.193706	-0.20667	-0.193752	-0.193472	-0.206733	-0.206662	-0.169462	-0.206781	-0.168695	-0.193814
FBgn0036500	10.3882	10.293	10.237	10.4349	10.3862	10.2868	10.1587	10.1613	10.257	10.1108	10.2018	10.0752	10.1273	10.1648	10.1417	10.2478	10.09	10.1231
FBgn0036501	6.66367	6.69059	6.64296	6.75268	6.66961	6.64554	6.87415	6.76727	6.74854	6.64113	6.89014	6.86069	6.96553	6.90539	6.83922	7.03139	6.9516	6.84979
FBgn0036502	10.1071	10.0581	9.95748	10.113	10.0288	10.0044	10.1024	10.1117	10.1164	10.0475	10.0748	10.1301	10.0652	10.0318	10.0445	10.12	10.0631	10.0446
FBgn0036504	8.42143	8.44549	8.08161	8.54453	8.44183	8.23472	7.96952	7.98318	7.89492	7.99086	7.61492	8.15197	7.87252	7.82837	7.66015	7.52735	7.91203	7.73053
FBgn0036505	11.0479	11.0391	10.9742	10.9941	10.9708	11.0123	11.0804	11.0552	11.0571	11.072	11.0316	11.1422	11.1855	11.0617	11.2043	11.2613	11.2553	11.2577
FBgn0036509	10.9576	11.0083	10.9006	10.989	10.9324	10.9481	10.9085	10.8682	10.9677	10.8658	10.8336	10.917	10.825	10.8612	10.818	10.852	10.9478	10.7512
FBgn0036510	11.3109	11.2663	11.1192	11.3422	11.3226	11.1733	11.2143	11.2456	11.2249	11.2221	11.2627	11.1973	11.2544	11.2817	11.2227	11.356	11.2686	11.196
FBgn0036512	10.4813	10.4902	10.3781	10.4916	10.4683	10.4267	10.2517	10.2235	10.2738	10.2703	10.2246	10.2782	10.2374	10.2819	10.297	10.2731	10.2253	10.134
FBgn0036514	10.3895	10.7327	11.0474	10.3822	10.5118	10.7746	11.0381	10.9496	10.98	10.9159	11.0249	10.9975	11.0209	11.1203	11.0644	10.9444	11.2037	11.1748
FBgn0036515	11.4332	11.2353	11.0424	11.3745	11.356	11.1845	11.1058	11.1395	11.1321	11.1367	11.1297	11.0456	11.1931	11.1252	11.1802	11.2306	11.0833	11.0467
FBgn0036516	11.2864	11.1385	11.0451	11.3216	11.3235	11.1773	11.1132	11.1507	11.0172	11.1436	11.0401	11.1554	11.2142	11.0929	11.1341	11.1538	11.0777	11.2119
FBgn0036518	12.0221	11.9797	11.9346	12.0782	12.1193	12.0135	12.041	12.0242	12.0034	12.0286	12.0977	12.0594	12.15	12.0581	12.0672	12.15	12.1163	12.3187
FBgn0036519	9.53068	9.35632	9.28187	9.54265	9.53437	9.413	9.34547	9.38522	9.40186	9.46452	9.4458	9.38752	9.58889	9.5162	9.45976	9.67849	9.44283	9.61469
FBgn0036520	-0.749652	-0.712589	-0.762205	-0.762244	-0.711552	-0.749271	-0.762202	-0.7496	-0.762192	-0.762179	-0.762197	-0.762168	-0.762222	-0.762174	-0.762237	-0.762255	-0.762207	-0.762204
FBgn0036522	12.4302	12.464	12.4609	12.3427	12.3933	12.4255	12.6771	12.6139	12.7727	12.6453	12.7955	12.7199	12.7908	12.8228	12.7633	12.9238	12.9279	12.9685
FBgn0036529	1.6548	1.61815	1.65607	1.64257	1.65641	1.61854	1.6185	1.66699	1.68093	1.66941	1.63134	1.66989	1.64322	1.69396	1.63048	1.61778	1.61842	1.63121
FBgn0036531	-1.81522	-1.81519	-1.81513	-1.81523	-1.81511	-1.81511	-1.81512	-1.8152	-1.8151	-1.80859	-1.81511	-1.80857	-1.81517	-1.80211	-1.81521	-1.81526	-1.81514	-1.81513
FBgn0036534	12.4075	12.825	13.1808	12.3251	12.4861	12.8871	13.2206	13.1129	13.2518	13.194	13.269	13.2532	13.1979	13.2374	13.1711	13.1253	13.3185	13.3492
FBgn0036536	8.99249	8.80074	8.69225	8.86547	8.87064	8.79206	8.90878	8.85269	8.94468	8.91408	9.01806	8.97924	9.10669	9.12112	9.04009	9.18556	9.15562	9.03675
FBgn0036537	11.6893	11.6876	11.6488	11.6816	11.6507	11.6067	11.8043	11.7066	11.8001	11.8992	11.7273	11.8407	11.7974	11.7922	11.822	11.7321	11.918	11.8885
FBgn0036538	11.5391	11.5542	11.4486	11.5185	11.5161	11.4581	11.5541	11.5271	11.6189	11.5704	11.6003	11.62	11.5409	11.5463	11.5486	11.5917	11.6079	11.6346
FBgn0036544	6.24356	6.29681	6.34173	6.23212	6.36322	6.30486	6.94158	7.08234	7.13421	6.9677	7.06533	7.19712	7.61014	7.91622	7.57402	7.58426	7.35876	7.56438
FBgn0036545	9.61084	9.47396	9.3404	9.59163	9.55348	9.39413	9.53539	9.44172	9.5223	9.44157	9.64725	9.5526	9.45424	9.53436	9.45257	9.65296	9.39622	9.48043
FBgn0036547	3.11335	3.1143	3.05666	3.0902	3.12832	3.15061	3.16131	3.06736	3.08167	3.17466	3.12824	3.0831	3.14829	3.09488	3.15757	3.10085	3.08078	3.09291
FBgn0036549	8.5651	8.39249	8.29942	8.50257	8.48496	8.39165	8.32849	8.39992	8.483	8.48666	8.43508	8.39301	8.34778	8.35181	8.39794	8.55151	8.37963	8.34437
FBgn0036550	3.48589	3.54138	3.51145	3.59011	3.56637	3.40614	3.45448	3.41678	3.52386	3.47972	3.57663	3.51523	3.46467	3.40715	3.45199	3.52761	3.64392	3.52266
FBgn0036551	7.17425	7.137	7.00418	7.23456	7.24812	7.10143	7.02901	6.96754	7.18613	7.04396	7.21447	6.96231	6.92903	6.96993	6.86657	6.99966	6.82522	6.88584
FBgn0036552	1.14396	1.16898	1.15708	1.1439	1.14448	1.1822	1.18209	1.15651	1.13152	1.18288	1.1315	1.19572	1.13141	1.13159	1.19276	1.13129	1.15704	1.21805
FBgn0036553	2.88544	2.85322	2.89973	2.92706	2.88965	2.93252	2.80793	2.76988	2.82054	2.75849	2.78348	2.84604	2.81884	2.79691	2.81796	2.76929	2.83155	2.79563
FBgn0036556	10.4771	10.7755	11.0502	10.418	10.5568	10.8393	11.1173	11.0197	11.125	11.0829	11.1419	11.0835	11.0554	11.1606	11.1204	10.9922	11.2685	11.2494
FBgn0036557	10.4251	10.4167	10.2258	10.5726	10.5416	10.3116	10.2413	10.2318	10.209	10.2519	10.193	10.1919	10.3084	10.1868	10.2783	10.2915	10.1315	10.1006
FBgn0036560	-1.49623	-1.49619	-1.49611	-1.48719	-1.48702	-1.49609	-1.48704	-1.48715	-1.49607	-1.49602	-1.48702	-1.49598	-1.49617	-1.496	-1.49622	-1.49629	-1.49612	-1.48704
FBgn0036565	11.0006	11.1219	11.0736	11.0287	11.0149	11.082	11.272	11.2206	11.2957	11.2182	11.3261	11.2732	11.2549	11.2541	11.2939	11.35	11.394	11.3364
FBgn0036566	11.9918	12.0789	12.0797	11.9742	12.0202	12.0676	12.0367	12.0471	12.1047	12.0776	12.0632	12.1238	12.0439	12.0199	12.0617	11.9825	12.0775	11.9963
FBgn0036569	9.40104	9.54791	9.54543	9.44732	9.4002	9.56836	9.47611	9.48968	9.54391	9.43734	9.32581	9.51054	9.51891	9.54824	9.6062	9.43409	9.57757	9.41568
FBgn0036570	10.1237	10.0845	10.0508	10.1392	10.1556	10.0625	9.96835	10.0634	9.94553	10.0488	9.99963	9.99725	9.94451	9.87716	9.91684	9.9539	9.96208	9.88273
FBgn0036571	9.57484	9.72443	9.84235	9.52921	9.53315	9.77894	9.84109	9.78644	9.80958	9.84245	9.7536	9.83018	9.79635	9.80676	9.82872	9.7237	9.85615	9.69274
FBgn0036574	12.1236	12.4067	12.7531	11.9929	12.1643	12.5649	12.9074	12.8036	12.9795	12.8252	12.9992	12.8499	12.9404	13.0084	12.9651	13.0324	13.0009	13.0136
FBgn0036575	-0.869933	-0.869824	-0.844436	-0.869974	-0.856775	-0.882486	-0.882489	-0.882519	-0.882481	-0.882468	-0.869542	-0.882458	-0.882508	-0.882463	-0.882522	-0.882538	-0.869636	-0.882491
FBgn0036576	11.4734	11.5704	11.8283	11.4697	11.6218	11.756	11.8089	11.7895	11.7642	11.815	11.8794	11.8578	11.7696	11.8723	11.7992	11.7906	11.8686	11.9889
FBgn0036579	10.1298	10.1868	10.1165	10.1862	10.1487	10.1569	10.1396	10.0649	10.0773	10.0282	10.1358	10.134	10.1191	10.0606	10.1637	10.1578	10.1562	10.1122
FBgn0036580	10.3386	10.3487	10.3442	10.3263	10.3017	10.3474	10.3618	10.2852	10.2692	10.3386	10.2933	10.3663	10.3708	10.2895	10.321	10.3967	10.4962	10.5138
FBgn0036581	9.70263	9.64694	9.52103	9.75687	9.68514	9.5323	9.55193	9.53876	9.5523	9.5389	9.50276	9.62981	9.62726	9.56086	9.56303	9.58944	9.56512	9.49631
FBgn0036587	1.57983	1.59252	1.58029	1.6044	1.56744	1.60572	1.58033	1.5799	1.58046	1.59355	1.60576	1.65605	1.61727	1.59367	1.64042	1.62785	1.6769	1.63014
FBgn0036588	-1.02876	-1.02875	-1.02864	-1.02877	-1.0286	-1.02861	-1.02863	-1.01606	-1.02858	-1.01571	-1.0286	-1.02846	-0.990902	-1.01569	-1.0036	-1.02878	-1.02865	-1.01583
FBgn0036589	5.26343	5.1733	5.37226	5.30907	5.36036	5.2065	5.13302	5.27293	5.09635	5.40858	5.12447	5.1007	5.13825	5.22989	5.34822	5.15835	5.31172	5.28911
FBgn0036590	-1.97487	-1.97485	-1.97481	-1.97488	-1.97479	-1.9748	-1.9748	-1.97486	-1.97478	-1.97476	-1.97479	-1.96984	-1.97484	-1.97475	-1.97487	-1.9749	-1.97481	-1.96501
FBgn0036593	-0.884996	-0.884986	-0.884965	-0.885001	-0.884957	-0.884959	-0.859352	-0.859907	-0.884953	-0.884941	-0.884958	-0.884931	-0.859701	-0.871804	-0.884994	-0.872553	-0.884967	-0.859382
FBgn0036594	0.115624	0.103054	0.103095	0.103024	0.103111	0.103107	0.141251	0.115681	0.103118	0.103142	0.103109	0.116343	0.140725	0.129229	0.1643	0.115467	0.11595	0.128691
FBgn0036595	2.80993	2.76159	2.83577	2.86682	2.91562	2.84798	2.77503	2.8337	2.8004	2.81343	2.80017	2.81406	2.81095	2.92911	2.81006	2.78525	2.78733	2.85915
FBgn0036596	2.93342	2.9227	2.95889	2.95559	2.94819	2.91267	2.97048	2.94521	2.91303	2.96111	2.91275	2.90212	2.94615	2.96157	2.88664	2.89769	2.90013	2.94761
FBgn0036597	3.04756	3.01495	3.00504	3.00219	3.00571	3.13726	3.08435	3.04813	3.02942	3.00695	2.98163	2.97088	3.01541	2.958	2.94285	2.91733	2.98102	2.95666
FBgn0036603	-2.1347	-2.13469	-2.13466	-2.13471	-2.13465	-2.13133	-2.13466	-2.1347	-2.13464	-2.13463	-2.13133	-2.13461	-2.13468	-2.13462	-2.1347	-2.13473	-2.13466	-2.13466
FBgn0036612	4.51808	4.49674	4.51832	4.4336	4.48726	4.64468	4.4513	4.33223	4.27558	4.34086	4.16045	4.36297	4.21691	4.19797	4.1814	4.1335	4.20685	4.16008
FBgn0036614	9.90267	10.1551	10.2708	9.92159	10.0039	10.1965	10.3185	10.1968	10.2365	10.2161	10.1604	10.262	10.3104	10.3255	10.3847	10.2899	10.4231	10.3524
FBgn0036619	2.13779	2.04591	2.08317	2.12646	2.11888	2.04682	2.04672	2.04572	2.03438	2.04741	2.03427	2.06039	2.08228	2.03481	2.05774	2.03293	2.03403	2.03412
FBgn0036620	9.6439	9.59546	9.5215	9.65443	9.60011	9.49162	9.03568	9.167	9.08982	9.01393	8.99627	9.03378	8.73731	8.61483	8.70943	8.80576	8.62302	8.65784
FBgn0036621	12.3074	12.4783	12.5296	12.3621	12.3937	12.4411	12.4618	12.46	12.4385	12.4548	12.3878	12.4596	12.3728	12.42	12.3869	12.3521	12.4473	12.4206
FBgn0036622	10.4621	10.4349	10.5364	10.4502	10.4385	10.4623	10.3614	10.3531	10.4385	10.3911	10.3539	10.2789	10.2454	10.2941	10.263	10.21	10.123	10.1636
FBgn0036623	10.3959	10.4898	10.7101	10.4202	10.4414	10.5657	10.9019	10.8002	10.8402	10.7965	10.7704	10.7871	10.7992	10.7889	10.8068	10.7705	10.8474	10.7964
FBgn0036624	10.7229	10.9799	11.3782	10.5988	10.7989	11.1803	11.3101	11.2876	11.388	11.3179	11.4515	11.3437	11.3077	11.3612	11.3159	11.3368	11.3914	11.4278
FBgn0036627	1.43232	1.43247	1.43276	1.45691	1.43288	1.48285	1.45812	1.4324	1.45839	1.44602	1.49498	1.50854	1.43255	1.47152	1.48116	1.44444	1.45796	1.43279
FBgn0036629	7.97347	7.95302	8.0326	7.8302	7.94271	8.00492	7.90471	7.86311	7.93327	7.88386	7.94217	7.7864	7.81082	7.89598	7.91966	7.86028	7.82186	7.9329
FBgn0036638	-0.739431	-0.751997	-0.751974	-0.739472	-0.751965	-0.73905	-0.751971	-0.714679	-0.751961	-0.738871	-0.751966	-0.751937	-0.739268	-0.751942	-0.752006	-0.739576	-0.739132	-0.739096
FBgn0036640	11.0845	11.1338	10.9734	11.1323	11.0491	11.0554	10.7964	10.8027	10.8536	10.8322	10.7996	10.8564	10.7095	10.646	10.7189	10.6372	10.7763	10.6513
FBgn0036641	10.9125	10.7613	10.6323	10.9848	10.9704	10.7944	10.701	10.8025	10.6392	10.7301	10.7467	10.6963	10.713	10.6602	10.7066	10.7699	10.5405	10.6318
FBgn0036643	9.19284	9.12426	8.97786	9.13933	9.12799	8.99965	9.02894	9.00549	8.99868	9.00204	9.08882	8.96095	8.94629	8.89709	8.90359	9.05725	8.86103	9.03859
FBgn0036646	9.89627	9.88139	9.84171	9.8344	9.96739	9.82409	9.88074	9.89339	9.8328	9.7823	9.8679	9.81851	9.68024	9.65944	9.67651	9.6791	9.62357	9.52593
FBgn0036648	9.07116	9.12588	9.27527	9.01914	9.07932	9.07922	9.09151	9.03453	9.05678	9.13278	9.09022	8.96716	8.72216	8.64824	8.73687	8.7377	8.78577	8.66429
FBgn0036652	-0.612018	-0.587384	-0.62409	-0.624453	-0.624005	-0.624027	-0.636945	-0.61192	-0.636935	-0.63692	-0.63694	-0.636909	-0.636967	-0.636915	-0.636983	-0.637003	-0.636951	-0.636947
FBgn0036659	-1.17776	-1.16619	-1.17761	-1.17778	-1.17757	-1.16606	-1.17759	-1.17774	-1.16603	-1.17749	-1.17757	-1.17745	-1.16616	-1.17747	-1.16623	-1.15479	-1.16609	-1.1776
FBgn0036661	12.5725	12.613	12.6652	12.5771	12.536	12.6026	12.7422	12.7486	12.7267	12.7691	12.6723	12.7846	12.724	12.762	12.7303	12.7319	12.8348	12.8626
FBgn0036662	10.6659	10.6758	10.576	10.6863	10.6637	10.5228	10.3833	10.4194	10.4316	10.4672	10.3454	10.4041	10.409	10.3466	10.3838	10.3532	10.4125	10.3693
FBgn0036663	11.7564	11.8603	11.9072	11.7549	11.845	11.9164	11.8757	11.8925	11.9001	11.8549	11.925	11.9066	11.9374	11.9922	11.9741	11.9018	11.8754	11.7977
FBgn0036665	1.28756	1.31259	1.3007	1.31213	1.30088	1.32582	1.31333	1.30011	1.27515	1.32651	1.28809	1.3269	1.31275	1.30134	1.30005	1.29968	1.3255	1.31328
FBgn0036666	11.2174	11.2754	11.3599	11.1964	11.1913	11.265	11.2491	11.2196	11.195	11.2533	11.2645	11.2211	11.1116	11.1698	11.1135	11.131	11.2346	11.1805
FBgn0036667	8.77081	8.78983	8.5876	8.76798	8.63915	8.69671	8.59173	8.66002	8.63351	8.66494	8.52699	8.6637	8.64087	8.46594	8.6654	8.58152	8.54041	8.59275
FBgn0036668	11.3153	11.7051	12.1525	11.1101	11.3202	11.8815	12.0526	11.9896	12.1015	12.0257	12.0806	12.0249	11.9323	12.0635	11.9482	11.8655	12.027	12.0334
FBgn0036670	3.60807	3.5783	3.53684	3.67622	3.63479	3.62416	3.52576	3.4883	3.5032	3.52782	3.51459	3.50509	3.5352	3.4926	3.53371	3.50965	3.51372	3.50234
FBgn0036671	11.2358	11.1205	10.995	11.2113	11.212	11.0212	10.9395	10.923	10.9871	10.9394	11.0273	10.9429	10.9511	10.9718	10.9284	11.0384	10.9199	10.9742
FBgn0036676	-0.495531	-0.495517	-0.469905	-0.482971	-0.469746	-0.495482	-0.48257	-0.482875	-0.495475	-0.469449	-0.469763	-0.495446	-0.49551	-0.482305	-0.495529	-0.483077	-0.495493	-0.495488
FBgn0036680	-0.0361852	0.000883358	-0.0358452	-0.0238618	-0.0486981	-0.048702	-0.0487073	-0.0236807	-0.0229356	-0.0486704	-0.0486997	-0.0486526	-0.0111046	-0.0355337	-0.0361621	-0.0487947	-0.0487164	-0.0358276
FBgn0036684	11.1283	11.2284	11.3523	11.0706	11.1074	11.3119	11.2162	11.2774	11.2646	11.2491	11.2531	11.2607	11.16	11.1459	11.1548	11.0621	11.1644	11.1553
FBgn0036685	12.1002	12.0699	11.9249	12.096	12.1568	11.973	12.0553	12.0179	12.0181	12.033	12.0634	12.0229	12.1185	12.1015	12.0632	12.197	12.0797	12.1345
FBgn0036686	11.8002	11.878	11.9295	11.7848	11.8601	11.9015	11.988	11.944	11.9948	11.8709	12.012	11.8982	11.9876	12.038	12.0395	12.0064	12.0457	12.0103
FBgn0036687	-0.178244	-0.178033	-0.203205	-0.190702	-0.17747	-0.190259	-0.2032	-0.178143	-0.203186	-0.190071	-0.203193	-0.189965	-0.177931	-0.177072	-0.203252	-0.203278	-0.203208	-0.203202
FBgn0036688	9.98721	9.93264	9.80947	9.95475	9.97014	9.92224	10.0142	10.01	10.0765	10.0383	10.0828	10.016	10.1824	10.0992	10.1022	10.2721	10.1076	10.0114
FBgn0036689	11.1582	11.053	10.8628	11.1248	11.0944	10.9466	10.9119	10.8941	10.9823	10.9374	11.0344	10.9344	11.0387	10.9439	10.9942	11.2207	10.9614	10.9822
FBgn0036690	9.92354	9.84805	9.92922	9.64093	9.75165	9.92176	10.3374	10.2615	10.413	10.2405	10.6501	10.3784	10.4984	10.4628	10.4213	10.7393	10.3309	10.648
FBgn0036691	10.1444	9.95136	9.84578	10.1466	10.1893	9.98195	9.816	9.83586	9.76389	9.86479	9.81617	9.74102	9.83834	9.80106	9.71528	9.83788	9.58747	9.64667
FBgn0036695	10.2398	10.1196	9.98205	10.2485	10.1238	10.0256	10.0033	9.99111	10.006	10.06	10.0562	10.0132	9.99995	10.0386	10.0658	10.1726	10.0064	9.96131
FBgn0036696	9.01063	8.79464	8.6533	8.95401	8.96916	8.76726	8.66337	8.63	8.72126	8.68478	8.75184	8.60882	8.68615	8.61208	8.73785	8.80084	8.66201	8.55578
FBgn0036697	11.3358	11.385	11.3402	11.3204	11.3294	11.3347	11.3874	11.3542	11.4253	11.4172	11.4133	11.4032	11.3636	11.3632	11.4005	11.4079	11.357	11.3772
FBgn0036698	2.06441	2.12189	2.0427	2.12024	2.09091	2.06721	1.97958	1.99186	1.99284	1.99315	1.99273	1.9934	1.97927	1.98001	1.99178	1.96598	2.00528	1.96634
FBgn0036702	12.3735	12.3739	12.2238	12.4513	12.4542	12.3054	12.0646	12.173	12.0196	12.1481	11.9598	12.0327	12.0431	12.0333	12.0259	11.9711	11.9389	11.9252
FBgn0036710	10.4514	10.5289	10.7044	10.3094	10.389	10.592	10.7799	10.6459	10.7776	10.7583	10.8543	10.7223	10.757	10.8042	10.723	10.7808	10.7628	10.8066
FBgn0036712	0.474381	0.474409	0.474462	0.474371	0.474484	0.500192	0.487395	0.474395	0.487494	0.474524	0.487445	0.47455	0.48718	0.538397	0.499469	0.486827	0.572363	0.524992
FBgn0036713	0.859552	0.859588	0.872547	0.872107	0.859686	0.859678	0.859668	0.872222	0.898123	0.885756	0.859683	0.885967	0.897318	0.89863	0.944253	0.871981	0.934154	0.910176
FBgn0036714	10.3342	10.562	10.732	10.271	10.2842	10.5935	10.8671	10.8678	10.9338	10.8789	10.9327	10.9147	11.1543	11.0852	11.0703	11.0818	11.2293	11.1337
FBgn0036715	11.4833	11.9014	12.0513	11.4714	11.5545	11.8267	11.9386	11.8823	11.8628	11.7633	11.4811	11.9453	11.6978	11.7619	11.6963	11.3479	11.7481	11.3251
FBgn0036716	-1.33695	-1.33691	-1.33681	-1.33697	-1.32642	-1.33679	-1.3368	-1.33693	-1.33676	-1.32636	-1.31607	-1.33667	-1.33688	-1.33669	-1.31624	-1.32666	-1.33682	-1.33681
FBgn0036717	2.90731	2.94499	2.98244	2.95647	2.93355	3.02968	3.07374	3.03774	3.01868	3.13907	2.98292	2.92138	3.00486	3.08769	2.99223	2.94399	3.09435	3.07355
FBgn0036723	-1.6556	-1.64041	-1.6555	-1.63289	-1.65547	-1.65548	-1.65549	-1.65558	-1.65546	-1.65542	-1.65547	-1.65539	-1.65554	-1.6554	-1.65559	-1.65564	-1.6555	-1.65549
FBgn0036725	-1.97488	-1.97486	-1.97481	-1.97489	-1.9748	-1.9748	-1.96987	-1.97487	-1.97479	-1.97477	-1.9748	-1.96981	-1.97485	-1.96982	-1.97488	-1.97491	-1.97482	-1.97481
FBgn0036726	10.7286	10.5611	10.4155	10.7095	10.6805	10.5144	10.4562	10.4896	10.513	10.5003	10.4995	10.5717	10.5997	10.4633	10.6005	10.6533	10.4646	10.4338
FBgn0036727	2.85954	2.75655	2.8291	2.79171	2.79446	2.75758	2.82937	2.84916	2.75779	2.77081	2.81811	2.74583	2.85024	2.79574	2.90195	2.76757	2.79382	2.84066
FBgn0036728	10.3647	10.3531	10.5723	10.4455	10.5473	10.6607	10.6483	10.716	10.3931	10.7252	10.6012	10.5479	10.6816	10.7451	10.7443	10.7242	10.4885	10.723
FBgn0036729	2.96452	3.03191	2.95554	3.06116	3.0464	2.97942	2.91958	2.88088	2.89493	2.93315	2.90738	3.01656	2.93062	2.94574	2.89327	2.90479	2.91929	2.96741
FBgn0036730	2.36586	2.31879	2.33188	2.38829	2.30721	2.30715	2.34424	2.31859	2.34468	2.32036	2.38022	2.33335	2.37852	2.34557	2.366	2.34172	2.34398	2.37979
FBgn0036732	7.76722	7.78525	7.82311	7.90629	7.74555	7.88292	7.41098	7.3618	7.31982	7.46269	7.48128	7.39757	7.44535	7.56427	7.53478	7.3258	7.38739	7.50099
FBgn0036733	10.0943	10.0705	10.1118	10.0929	10.1467	10.1139	10.1845	10.2415	10.1235	10.1393	10.136	10.0932	10.2753	10.2582	10.2385	10.2668	10.225	10.3026
FBgn0036734	10.1687	10.1504	10.3697	10.1984	10.2667	10.3614	10.1263	10.1934	9.99578	10.1121	10.0947	10.1617	10.0916	10.0657	10.0883	9.93687	10.008	10.1496
FBgn0036735	12.5029	12.6566	12.6958	12.4669	12.5326	12.622	12.7218	12.6072	12.7668	12.7124	12.8108	12.7844	12.6514	12.6507	12.6218	12.6118	12.7905	12.8194
FBgn0036738	-1.49626	-1.48707	-1.49614	-1.49628	-1.47781	-1.49612	-1.48698	-1.49624	-1.49609	-1.49605	-1.48696	-1.49601	-1.4962	-1.48688	-1.49625	-1.49632	-1.49615	-1.49613
FBgn0036740	10.7881	10.6852	10.4789	10.7936	10.7529	10.5869	10.5592	10.5208	10.4969	10.5867	10.577	10.6033	10.5634	10.5372	10.525	10.5688	10.5729	10.5534
FBgn0036741	10.0631	10.1986	10.335	10.0143	10.0669	10.2666	10.254	10.1813	10.2483	10.3153	10.2473	10.2422	10.2732	10.15	10.2429	10.0672	10.3349	10.2165
FBgn0036742	5.09838	5.21182	5.32493	5.31823	5.16717	5.22066	5.01944	4.89501	4.99299	4.95607	5.05705	5.02675	4.948	4.91555	4.92519	4.95143	4.89938	4.94144
FBgn0036745	9.70576	9.52586	9.19885	9.59178	9.57762	9.36995	9.18683	9.17345	9.17682	9.2153	9.20966	9.17862	9.05601	8.99443	9.04334	9.10168	9.04069	8.95541
FBgn0036746	11.3503	11.6462	11.9627	11.2463	11.4763	11.8035	12.0713	12.0456	12.0514	12.0417	12.1371	12.0965	12.0595	12.0979	12.045	11.9793	12.1493	12.2817
FBgn0036747	-1.97487	-1.97484	-1.9748	-1.97488	-1.97478	-1.97479	-1.9748	-1.97	-1.97478	-1.9699	-1.96993	-1.97473	-1.97483	-1.97474	-1.97486	-1.9749	-1.97481	-1.9748
FBgn0036749	5.10963	5.21431	5.15937	5.31361	5.26056	5.13691	4.99454	4.9879	5.00601	5.13374	4.92588	4.98179	4.98085	5.00992	4.95856	4.92577	4.9934	4.84967
FBgn0036750	-1.33697	-1.32653	-1.33683	-1.33699	-1.33679	-1.32641	-1.33682	-1.33695	-1.32639	-1.33673	-1.3264	-1.33668	-1.3369	-1.3367	-1.32657	-1.33703	-1.33684	-1.31604
FBgn0036752	7.757	7.79971	8.00459	7.64549	7.65156	7.86669	8.28519	8.16362	8.48672	8.14444	8.50947	8.18998	7.98681	8.21991	8.06768	8.02844	7.90303	7.96821
FBgn0036754	10.9177	11.0249	10.936	10.9814	11.002	10.9483	10.9662	10.9636	11.0071	10.9071	11.0052	10.9738	10.9789	11.0008	11.0034	10.9224	10.9869	10.9539
FBgn0036756	7.2597	7.42385	7.32081	7.49203	7.26863	7.31228	7.31861	7.36695	7.40673	7.43875	7.2847	7.38183	7.23931	7.11565	7.21922	7.13119	7.30792	7.05214
FBgn0036757	-1.49622	-1.49617	-1.49609	-1.46919	-1.49606	-1.48706	-1.49608	-1.4962	-1.49605	-1.496	-1.47804	-1.49597	-1.49615	-1.49598	-1.49621	-1.49627	-1.4961	-1.49609
FBgn0036759	6.59528	6.52861	6.3424	6.74373	6.66803	6.62344	6.5503	6.45417	6.5327	6.52719	6.34534	6.38839	6.36216	6.30603	6.39376	6.3623	6.34166	6.2819
FBgn0036760	10.6735	10.6703	10.5448	10.7329	10.6542	10.5426	10.5649	10.5963	10.6191	10.6404	10.652	10.6308	10.5978	10.5919	10.6762	10.7732	10.6095	10.6389
FBgn0036761	11.9197	11.8216	11.7753	11.9413	11.9472	11.8109	11.9019	11.8258	11.8494	11.842	11.8738	11.9245	11.9048	11.8834	11.8873	11.9584	11.9102	11.9608
FBgn0036762	12.5218	12.4042	12.3031	12.6155	12.6112	12.3943	12.4095	12.4753	12.3017	12.4624	12.3564	12.3325	12.4844	12.4331	12.4435	12.4388	12.239	12.3393
FBgn0036763	9.64611	9.68911	9.72511	9.66112	9.69267	9.70112	9.97828	9.90412	9.99459	9.85552	10.0678	9.91337	10.1376	10.19	10.1452	10.3128	10.1506	10.1828
FBgn0036764	11.8618	11.8325	11.626	12.0164	11.9419	11.7026	11.7039	11.7577	11.7438	11.706	11.7306	11.79	11.6256	11.594	11.6033	11.6033	11.5371	11.4095
FBgn0036765	6.91825	7.00585	7.09329	6.93289	6.8637	7.02466	6.71132	6.80847	6.72607	6.83845	6.84453	6.78881	6.52674	6.41196	6.44095	6.30135	6.58873	6.4457
FBgn0036766	0.966189	0.966236	1.2126	0.966172	0.980517	0.980487	0.96634	0.966212	0.966377	0.966429	1.18075	0.980873	0.966259	0.966451	0.966199	0.966127	0.966318	0.966333
FBgn0036768	2.12498	2.11307	2.11378	2.1248	2.08828	2.08824	2.11389	2.13735	2.10136	2.20019	2.11404	2.15289	2.12567	2.14017	2.26061	2.07465	2.1386	2.15099
FBgn0036769	11.6662	11.7715	11.9052	11.7236	11.7109	11.7491	11.8982	11.8531	11.8872	11.9254	11.7993	11.89	11.8588	11.9193	11.894	11.7753	11.9509	11.7994
FBgn0036770	11.2065	11.3848	11.4743	11.1884	11.2113	11.3705	11.2288	11.1717	11.212	11.1845	11.1613	11.1904	10.9871	11.0348	11.0441	10.907	11.0591	11.0384
FBgn0036771	9.13794	9.08265	8.92741	9.1117	9.09856	9.00572	8.98608	9.00543	8.95391	9.01772	8.88693	9.01963	9.10499	9.08307	9.04579	9.12086	9.07826	8.99787
FBgn0036772	10.5787	10.7181	10.7061	10.655	10.6012	10.6482	10.5223	10.4487	10.4631	10.4559	10.3221	10.4606	10.5007	10.5608	10.4867	10.3696	10.4612	10.2894
FBgn0036773	10.2547	10.2948	10.1368	10.2107	10.12	10.1887	10.0021	10.1557	10.1447	10.111	10.0573	10.091	10.015	9.86585	10.0115	9.95363	10.1102	10.018
FBgn0036774	10.7422	10.6011	10.4735	10.7767	10.8015	10.5902	10.5219	10.6359	10.473	10.5247	10.5473	10.5369	10.6649	10.6155	10.5336	10.764	10.4489	10.5696
FBgn0036775	10.8802	10.8065	10.8361	10.8565	10.8953	10.7905	10.8312	10.8589	10.8414	10.8611	10.8803	10.8103	10.9286	10.9153	10.9322	10.8955	10.8067	10.8561
FBgn0036777	9.04631	9.08906	9.06062	9.14636	9.06111	9.10539	9.34296	9.40429	9.36408	9.29739	9.42867	9.4031	9.48535	9.56871	9.42395	9.53496	9.49304	9.46347
FBgn0036778	0.737471	0.725716	0.75081	0.700677	0.688242	0.726502	0.738776	0.688139	0.688252	0.70139	0.701193	0.70151	0.725871	0.714404	0.700752	0.688081	0.701081	0.688222
FBgn0036780	3.61091	3.67221	3.58661	3.67088	3.62562	3.68645	3.69786	3.79195	3.67509	3.84113	3.70986	3.7693	3.81407	3.8319	3.84112	3.79887	3.83643	3.78599
FBgn0036781	4.1902	4.11178	4.1041	4.15039	4.16801	4.20713	4.18705	4.16193	4.12719	4.23942	4.07208	4.13055	3.98827	4.08596	4.11051	4.0871	4.13557	4.11505
FBgn0036782	-1.30609	-1.33688	-1.31623	-1.32666	-1.33675	-1.33676	-1.32649	-1.3369	-1.33673	-1.33668	-1.33675	-1.33664	-1.33685	-1.33666	-1.33691	-1.33699	-1.33679	-1.33678
FBgn0036786	0.834643	0.834678	0.847648	0.84721	0.834775	0.860494	0.860432	0.83466	0.910044	0.847942	0.873118	0.886531	0.872442	0.873752	0.847287	0.859398	0.860325	0.860399
FBgn0036787	5.54542	5.487	5.56296	5.63317	5.61032	5.47829	6.14111	6.34808	6.29299	6.16907	6.22269	6.1797	6.34851	6.38584	6.34149	6.14465	6.4799	6.34154
FBgn0036790	-0.0905798	-0.102888	-0.089965	-0.103048	-0.115542	-0.115546	-0.102632	-0.115601	-0.115536	-0.115516	-0.115544	-0.0765013	-0.115583	-0.102357	-0.115607	-0.115635	-0.0775037	-0.0774048
FBgn0036791	-1.6479	-1.65561	-1.65554	-1.65566	-1.65552	-1.65552	-1.65553	-1.64788	-1.65551	-1.64771	-1.65552	-1.64768	-1.65559	-1.65545	-1.65564	-1.6557	-1.65555	-1.64779
FBgn0036793	7.58363	7.58621	7.52306	7.48024	7.47153	7.54566	7.73442	7.80663	7.7074	7.68121	7.55019	7.84057	7.8134	7.78691	7.715	7.69255	7.85567	7.77969
FBgn0036799	8.93682	8.89855	8.73814	8.95831	8.82131	8.8567	8.79625	8.78559	8.81821	8.7821	8.82251	8.93736	8.88587	8.82047	8.90856	8.86974	8.94494	8.92676
FBgn0036801	12.0796	12.0095	11.8869	12.1139	12.1219	11.9931	11.9474	11.9744	11.9745	11.971	12.0113	12.0384	12.0619	12.0132	11.9614	12.0178	12.0302	12.1338
FBgn0036804	10.3585	10.2106	10.1401	10.2297	10.2678	10.2071	9.95516	10.0495	10.0231	10.0343	10.0233	9.99028	9.97872	9.90073	10.0066	10.1322	9.92707	9.90826
FBgn0036805	10.9	10.8869	10.8091	10.9303	10.9841	10.8017	10.7762	10.7932	10.8471	10.8218	10.8352	10.8736	10.8315	10.7697	10.7651	10.7838	10.8469	10.7913
FBgn0036806	2.01945	1.99619	1.99705	1.99557	2.05699	2.04525	1.97223	1.98381	1.99754	1.99804	1.9466	2.03532	1.98417	1.97287	1.98371	1.99514	1.9721	1.99712
FBgn0036809	-0.501142	-0.488433	-0.48822	-0.501147	-0.475369	-0.501093	-0.501096	-0.501135	-0.488098	-0.501069	-0.488143	-0.501056	-0.475822	-0.501063	-0.488523	-0.50116	-0.463077	-0.488203
FBgn0036810	-1.65562	-1.64793	-1.65552	-1.64033	-1.64784	-1.6555	-1.65551	-1.6556	-1.65548	-1.65544	-1.65549	-1.65541	-1.65557	-1.65542	-1.65561	-1.65567	-1.64787	-1.65551
FBgn0036811	8.73398	8.66539	8.57612	8.77863	8.78185	8.59664	8.62308	8.59765	8.66409	8.62242	8.74289	8.59785	8.60087	8.70403	8.62322	8.72063	8.52815	8.67842
FBgn0036812	9.30851	9.58453	9.84018	9.2803	9.38978	9.60209	9.88788	9.83161	9.91829	9.77015	9.84381	9.88734	9.88708	9.94021	9.95653	9.95029	10.0361	9.97754
FBgn0036813	10.1736	10.1193	10.1653	10.1767	10.2319	10.2205	10.3863	10.3474	10.3587	10.3318	10.4154	10.3602	10.3901	10.4869	10.4238	10.461	10.427	10.494
FBgn0036814	11.7167	12.1206	12.6212	11.587	11.8164	12.368	12.6785	12.683	12.7169	12.6717	12.7501	12.7276	12.6906	12.7644	12.7392	12.6944	12.8673	12.8791
FBgn0036815	12.1388	11.9796	11.8771	12.0054	12.0668	11.9698	12.0283	11.9806	12.1169	12.0211	12.1342	12.0488	12.0866	12.1143	12.0424	12.2922	12.104	12.2055
FBgn0036816	11.4432	11.5966	11.8013	11.3366	11.4116	11.6954	11.8843	11.8396	11.9084	11.9148	11.9417	11.8869	11.8889	11.9344	11.9401	11.8811	11.941	11.9033
FBgn0036817	1.4403	1.39097	1.40396	1.50896	1.47806	1.45401	1.40401	1.39095	1.40413	1.39119	1.39111	1.39124	1.41632	1.49121	1.45232	1.40333	1.40394	1.44161
FBgn0036818	8.44538	8.63456	8.84765	8.29624	8.42509	8.68105	9.0522	8.93538	8.98834	8.92823	9.02013	8.96427	9.03901	9.03654	9.10613	9.03834	9.15496	9.13919
FBgn0036819	9.09561	9.12682	8.94322	9.01714	9.04302	8.99308	8.95036	8.90372	8.98562	8.96418	9.03167	8.9386	8.96075	9.04006	9.0901	9.12915	9.0556	9.07436
FBgn0036820	10.0568	9.97971	9.89717	9.9579	9.93711	9.91868	9.99065	9.89515	10.0142	10.0263	9.87309	9.98585	9.91551	9.81174	9.99282	10.0153	9.93058	9.85677
FBgn0036821	7.71173	7.78406	7.603	7.75735	7.78734	7.76662	6.79082	6.90173	6.93682	6.90313	6.88963	6.77167	6.67583	6.7562	6.73785	6.82371	6.7563	6.79013
FBgn0036824	11.846	11.9016	11.8806	11.9974	11.9725	11.9385	11.5569	11.6753	11.4709	11.8169	11.3491	11.5369	11.5978	11.5831	11.6378	11.4198	11.4866	11.3698
FBgn0036825	13.9164	13.8573	14.0268	14.0753	14.2177	14.1329	14.0084	14.1625	13.7492	14.0326	14.0483	13.9158	14.0912	13.8791	13.9744	13.9224	13.6913	14.1198
FBgn0036826	10.025	10.1352	10.1918	10.1189	10.1141	10.1126	10.4483	10.3248	10.4517	10.4071	10.4045	10.3779	10.4588	10.3392	10.4285	10.4893	10.6294	10.6178
FBgn0036827	11.1282	11.2287	11.2762	11.1373	11.1386	11.2142	11.4634	11.4451	11.5069	11.4045	11.5236	11.4126	11.486	11.5513	11.535	11.5888	11.6733	11.7229
FBgn0036828	11.1872	11.2024	11.0264	11.2384	11.2148	11.0942	10.9287	10.9264	10.9734	10.9606	10.924	10.922	10.9594	10.9675	10.9457	10.9398	10.9452	10.8061
FBgn0036829	-1.17786	-1.16607	-1.16596	-1.16614	-1.17766	-1.16593	-1.17769	-1.17784	-1.17765	-1.17759	-1.17767	-1.1658	-1.17778	-1.14233	-1.17785	-1.17794	-1.17772	-1.1777
FBgn0036831	1.07152	1.03489	1.0849	1.02213	1.04804	1.06057	1.02228	1.0596	1.02231	1.04838	1.02229	1.0614	1.10774	1.04848	1.03478	1.02209	1.07266	1.03518
FBgn0036834	7.92547	7.94001	7.80458	8.05505	7.88442	7.79396	7.69139	7.81064	7.70291	7.4439	7.2479	7.72562	7.35884	7.41683	7.35592	7.23672	7.38775	7.08734
FBgn0036835	-1.8152	-1.81517	-1.81511	-1.81521	-1.81509	-1.8087	-1.8151	-1.81518	-1.81508	-1.81505	-1.80231	-1.81502	-1.81515	-1.80864	-1.81519	-1.81524	-1.81512	-1.81511
FBgn0036836	2.83237	2.80834	2.88171	2.85586	2.79646	2.87042	2.97047	2.89104	2.87082	2.8596	2.94975	2.83545	2.89197	2.91883	2.93474	2.88937	2.84595	2.83393
FBgn0036837	12.3386	12.3309	12.4143	12.3693	12.3443	12.3867	12.5183	12.4692	12.4679	12.5188	12.5003	12.4681	12.4559	12.4907	12.4217	12.3303	12.3314	12.3738
FBgn0036838	11.0252	11.1019	11.0686	11.0865	11.0853	11.0766	11.0982	11.1051	11.1466	11.0502	11.1877	11.1219	11.1353	11.159	11.1288	11.1775	11.1791	11.0868
FBgn0036839	-2.13471	-2.13469	-2.13466	-2.13471	-2.13465	-2.13465	-2.13466	-2.1347	-2.13465	-2.13128	-2.1313	-2.13461	-2.13468	-2.13462	-2.1347	-2.13473	-2.13467	-2.13466
FBgn0036842	11.0799	11.1818	11.1878	11.0736	11.0711	11.1257	11.1932	11.1797	11.1891	11.189	11.2103	11.2133	11.1647	11.1713	11.168	11.1961	11.226	11.1154
FBgn0036843	10.1592	9.99044	9.89936	10.0974	10.0958	9.97539	9.91156	9.91997	9.89509	9.90189	9.93503	9.89509	9.8627	9.83705	9.88343	9.98533	9.81829	9.81198
FBgn0036844	11.1611	11.2258	11.1834	11.1981	11.1914	11.2495	11.3373	11.3255	11.3486	11.3311	11.3848	11.4021	11.4608	11.4546	11.4037	11.4083	11.5487	11.5714
FBgn0036846	10.2715	10.2164	10.217	10.14	10.1694	10.2346	10.2919	10.3233	10.3439	10.2841	10.237	10.2038	10.2897	10.3052	10.363	10.364	10.339	10.2167
FBgn0036847	10.5531	10.4823	10.3063	10.6031	10.5521	10.4092	10.5018	10.3497	10.5405	10.5023	10.6278	10.5485	10.6159	10.5978	10.5653	10.7033	10.5514	10.5389
FBgn0036848	10.2558	10.2208	10.0624	10.1984	10.1845	10.0945	10.2072	10.2242	10.2393	10.1906	10.1942	10.1986	10.1162	10.1245	10.1152	10.2019	10.1852	10.1317
FBgn0036849	4.07179	4.10078	4.08766	4.09989	4.08809	4.07334	4.24701	4.11433	4.2724	4.21229	4.3181	4.22633	4.69397	4.61423	4.68895	4.66819	4.77775	4.58887
FBgn0036850	9.86667	9.89989	9.99473	9.75295	9.8054	9.86988	10.1425	10.0986	10.2104	10.1041	10.1994	10.1381	10.2615	10.2527	10.2764	10.4104	10.22	10.2856
FBgn0036853	9.87275	9.75731	9.69225	9.93239	9.867	9.82056	9.71742	9.80525	9.75296	9.73716	9.74287	9.70001	9.78135	9.78598	9.82944	9.9447	9.7502	9.76753
FBgn0036856	10.0292	9.81967	9.71499	10.0465	9.98338	9.8338	9.66904	9.72629	9.70681	9.72158	9.70585	9.73997	9.67499	9.70624	9.68985	9.79376	9.60924	9.76908
FBgn0036857	3.61097	3.61271	3.67704	3.67975	3.77233	3.66831	3.48019	3.51325	3.48087	3.54194	3.52845	3.53132	3.4288	3.40412	3.44075	3.40184	3.41641	3.4425
FBgn0036859	-0.597143	-0.622127	-0.609229	-0.585029	-0.609143	-0.622095	-0.609196	-0.622133	-0.622088	-0.608985	-0.622093	-0.622061	-0.62212	-0.595997	-0.609529	-0.622157	-0.622104	-0.6221
FBgn0036862	3.03631	3.06032	3.01411	3.09267	3.11933	3.09688	3.10774	3.0825	3.05108	3.02766	3.06256	3.06466	3.04913	3.06427	3.01268	3.03539	3.12899	3.09643
FBgn0036874	0.631855	0.631886	0.631945	0.631843	0.631969	0.631963	0.64487	0.656988	0.644971	0.645115	0.657686	0.65823	0.644649	0.695848	0.669191	0.704057	0.63194	0.694608
FBgn0036875	9.34626	9.4704	9.26244	9.45991	9.39892	9.23978	8.83364	8.90857	8.72403	9.21948	8.50073	8.981	8.69214	8.77159	8.81562	8.6828	8.73774	8.50239
FBgn0036876	4.54972	4.55207	4.50886	4.45274	4.51045	4.51003	4.62833	4.62934	4.49118	4.58933	4.42815	4.49514	4.47632	4.50436	4.41227	4.48079	4.51823	4.39477
FBgn0036877	1.46189	1.46205	1.4876	1.49855	1.47525	1.5002	1.51229	1.46197	1.5127	1.52548	1.47523	1.47583	1.49935	1.52575	1.46192	1.47401	1.44943	1.47509
FBgn0036878	-1.32663	-1.33688	-1.33679	-1.32665	-1.33676	-1.33677	-1.32648	-1.31631	-1.32644	-1.33669	-1.33676	-1.33665	-1.33686	-1.33667	-1.33692	-1.337	-1.3265	-1.33679
FBgn0036879	1.64806	1.63682	1.61328	1.61215	1.61354	1.61347	1.62576	1.63655	1.67416	1.58838	1.61352	1.61435	1.60039	1.62679	1.57497	1.57488	1.6007	1.58805
FBgn0036882	2.92975	2.85429	2.92302	2.86444	2.85655	2.87945	2.8082	2.83064	2.85681	2.83379	2.8084	2.85853	2.79509	2.85814	2.86497	2.81773	2.82014	2.78321
FBgn0036886	11.2041	11.2477	11.1879	11.2799	11.2566	11.139	11.1553	11.1704	11.1869	11.0206	11.1624	11.0509	11.124	11.2024	11.1655	11.1821	11.1109	11.1131
FBgn0036887	11.3347	11.2091	10.9599	11.3548	11.2912	11.0756	11.0236	10.9783	11.0995	11.085	11.0699	11.0937	11.027	11.0413	11.0044	11.1718	11.0067	10.9344
FBgn0036888	11.9664	12.0411	12.1035	11.9628	11.9973	12.037	12.0948	12.052	12.0798	12.0371	12.1257	12.0297	12.0963	12.1445	12.1438	12.1523	12.0744	12.0503
FBgn0036889	10.0834	10.1051	10.192	10.0773	10.1031	10.063	10.0537	10.0666	10.0846	10.0107	10.0463	9.98138	9.94007	9.95827	10.0005	9.92239	9.96465	9.94253
FBgn0036890	0.592163	0.604894	0.592251	0.592152	0.592274	0.605211	0.605176	0.629589	0.643129	0.60542	0.617993	0.592345	0.642114	0.643768	0.604792	0.629021	0.6178	0.605157
FBgn0036891	3.60076	3.40505	3.36423	3.34891	3.31892	3.44056	3.24438	3.32729	3.30725	3.30827	3.27003	3.33325	3.24355	3.30869	3.37167	3.2169	3.28184	3.26967
FBgn0036892	11.0651	11.1909	11.2225	11.0873	11.1192	11.1288	11.1322	11.1645	11.1568	11.2026	11.1362	11.1855	11.1411	11.1891	11.2576	11.1351	11.2338	11.1274
FBgn0036893	9.99469	9.89765	9.86083	9.84899	9.82978	9.90909	9.92736	9.9093	9.89961	9.94139	9.91451	10.0192	9.94744	9.95376	9.92947	10.0176	9.90508	9.96583
FBgn0036895	2.76055	2.78544	2.82254	2.74804	2.78679	2.79895	2.82277	2.80901	2.88089	2.81215	2.89145	2.8369	2.82146	2.91568	2.83199	2.89599	2.78631	2.82266
FBgn0036896	8.89134	9.07261	9.47202	8.88866	8.91358	9.23771	9.22078	9.32849	9.29019	9.25143	9.22919	9.22832	9.23716	9.27092	9.18147	9.13492	9.27152	9.26494
FBgn0036897	9.92339	10.0916	10.2558	9.80566	9.90488	10.1108	10.3577	10.2887	10.3595	10.3891	10.3699	10.4373	10.3904	10.4143	10.4166	10.3695	10.3825	10.5023
FBgn0036899	-1.47809	-1.49619	-1.47796	-1.49625	-1.48701	-1.49609	-1.4961	-1.49622	-1.49607	-1.48695	-1.49609	-1.49599	-1.49617	-1.496	-1.49623	-1.49629	-1.49612	-1.49611
FBgn0036900	11.3918	11.4456	11.5318	11.3663	11.3582	11.4743	11.3689	11.286	11.3604	11.3558	11.3133	11.2677	11.2433	11.3021	11.2787	11.3369	11.3593	11.3345
FBgn0036906	8.72	8.75992	8.7924	8.68147	8.65306	8.70635	8.98386	8.90597	8.97878	8.90486	9.00228	8.99227	9.03865	9.13216	9.12835	9.072	9.07122	9.10325
FBgn0036908	10.9763	11.0185	10.9441	11.0147	10.9952	10.9779	11.0124	11.0205	11.0619	11.0446	10.9847	11.0542	11.0981	11.0776	11.1309	11.1835	11.2356	11.1676
FBgn0036909	10.289	10.2744	10.1155	10.3185	10.2247	10.135	10.1218	10.2208	10.1908	10.1429	10.1953	10.1799	10.3091	10.1631	10.3672	10.3716	10.3836	10.2903
FBgn0036910	9.16264	9.13219	9.16336	9.28786	9.22151	9.22646	9.15873	9.08273	8.982	9.07736	8.88944	8.84701	9.08896	9.12108	9.00225	8.82699	8.92731	8.9331
FBgn0036911	9.84141	9.97483	10.0249	9.82966	9.84428	9.97376	10.1917	10.1515	10.216	10.1932	10.2178	10.1775	10.1487	10.1693	10.2158	10.3025	10.2262	10.2488
FBgn0036913	11.3472	11.3197	11.2731	11.3463	11.3747	11.3345	11.2545	11.2506	11.2784	11.2644	11.2752	11.2942	11.2978	11.277	11.2622	11.1388	11.2152	11.1472
FBgn0036915	11.4798	11.4871	11.6051	11.4566	11.4659	11.5704	11.6519	11.6734	11.6335	11.654	11.6527	11.6373	11.6684	11.7451	11.67	11.7064	11.7008	11.6993
FBgn0036916	9.86206	9.82001	9.87621	9.85904	9.83912	9.81192	9.83729	9.88695	9.80725	9.91221	9.82717	9.8345	9.87303	9.91493	9.88731	9.78291	9.88289	9.82014
FBgn0036918	11.0433	10.9233	10.6386	10.9961	10.9082	10.7514	10.634	10.7053	10.7617	10.7474	10.6799	10.6975	10.7224	10.644	10.755	10.8459	10.6541	10.6449
FBgn0036919	10.7978	10.7238	10.6985	10.8535	10.9524	10.8587	10.6433	10.6829	10.5076	10.7491	10.609	10.6258	10.6843	10.7538	10.6219	10.6853	10.5011	10.7273
FBgn0036920	9.99197	9.87888	9.83875	9.89608	9.86716	9.85161	9.83915	9.88892	9.87422	9.95856	9.85443	9.85136	9.89253	9.95008	9.9581	9.94086	9.8561	9.96943
FBgn0036921	13.1131	13.0594	12.9053	13.1808	13.0729	12.9846	12.977	12.9393	13.0097	12.9803	12.9576	13.051	13.0004	12.9834	13.0198	13.1561	13.0863	13.1028
FBgn0036922	6.80196	6.71502	6.63832	6.90402	6.69935	6.64649	6.47719	6.59929	6.61103	6.58822	6.4467	6.54547	6.57092	6.56128	6.59245	6.62753	6.56546	6.60093
FBgn0036923	4.43482	4.53103	4.66641	4.42321	4.49478	4.54603	4.60368	4.5399	4.6781	4.54936	4.65053	4.62924	4.532	4.6736	4.60574	4.39952	4.55445	4.60334
FBgn0036925	-1.49626	-1.49622	-1.48699	-1.49628	-1.47782	-1.49611	-1.49613	-1.4871	-1.49609	-1.49605	-1.48696	-1.48686	-1.4962	-1.49603	-1.49625	-1.49632	-1.49615	-1.49613
FBgn0036926	6.94869	7.00369	6.7757	7.06345	6.89639	6.82796	6.8737	6.87467	6.87776	6.7633	6.84454	6.86206	7.07845	6.97906	6.99915	7.16935	7.07747	7.08759
FBgn0036927	12.7452	12.7926	12.728	12.8128	12.7609	12.7589	12.9357	12.8967	12.9588	13.0381	12.9226	12.9432	12.6012	12.6636	12.6897	12.6863	12.7074	12.5808
FBgn0036928	11.6821	11.5631	11.4414	11.6989	11.6025	11.5443	11.4106	11.4847	11.423	11.457	11.4748	11.4846	11.4726	11.4008	11.4765	11.544	11.4112	11.574
FBgn0036929	12.4605	12.49	12.3332	12.6059	12.4751	12.4041	12.3157	12.3233	12.3567	12.2909	12.3044	12.4039	12.3115	12.2852	12.3392	12.4468	12.5238	12.4615
FBgn0036931	3.10851	3.13463	3.09595	3.13397	3.1359	3.12275	3.19808	3.20736	3.17422	3.17505	3.2569	3.16301	3.39822	3.39727	3.30623	3.31401	3.29972	3.22171
FBgn0036932	9.70192	9.74439	9.75506	9.68333	9.67761	9.78445	9.91932	9.93576	9.9054	9.85206	9.88803	9.92224	9.91944	9.94666	9.9184	10.0095	9.9803	9.95482
FBgn0036934	2.3377	2.375	2.36353	2.35003	2.37627	2.35116	2.40034	2.39857	2.37642	2.41362	2.43589	2.46113	2.37523	2.40187	2.45507	2.40893	2.38801	2.37598
FBgn0036935	2.36518	2.29819	2.26291	2.30881	2.39158	2.27563	2.28773	2.28596	2.25075	2.2117	2.23778	2.31403	2.26224	2.21175	2.26162	2.24871	2.2246	2.22466
FBgn0036937	1.45431	1.50174	1.41797	1.44209	1.44346	1.48006	1.45568	1.46647	1.40514	1.4183	1.43084	1.40525	1.40501	1.48132	1.44229	1.40486	1.44314	1.41799
FBgn0036938	10.1239	10.2274	9.85942	10.0654	10.0281	9.8857	9.69055	9.9382	9.6747	10.0451	9.32597	9.83009	9.42111	9.2483	9.58464	9.31669	9.45385	9.10718
FBgn0036939	6.98412	6.97696	6.79591	7.12816	7.09179	7.05849	6.85408	7.10733	6.93075	6.80166	6.72202	6.92288	6.69463	6.81466	6.85787	6.66381	6.70053	6.55055
FBgn0036940	-1.49627	-1.49623	-1.49615	-1.49628	-1.49611	-1.49612	-1.48697	-1.49625	-1.48693	-1.49605	-1.48695	-1.49601	-1.49621	-1.4777	-1.48709	-1.49633	-1.49615	-1.49614
FBgn0036942	8.58877	8.56216	8.58186	8.59152	8.55823	8.52669	8.44441	8.36207	8.40949	8.40096	8.45811	8.42348	8.37837	8.36845	8.36708	8.43399	8.36116	8.34902
FBgn0036945	5.18469	5.0641	5.20267	5.21873	5.17586	5.06328	4.96415	4.8797	5.00327	4.85777	5.03781	5.14534	4.8508	4.87996	4.92824	4.82444	4.8098	4.74098
FBgn0036948	-1.65565	-1.65561	-1.63232	-1.64792	-1.65551	-1.65552	-1.65553	-1.65563	-1.6555	-1.65546	-1.65552	-1.65543	-1.65559	-1.64771	-1.65564	-1.65569	-1.65555	-1.65554
FBgn0036956	3.78267	3.78471	3.7092	3.72422	3.77096	3.6889	3.70967	3.66325	3.65673	3.68034	3.64503	3.65924	3.58524	3.60045	3.54851	3.54774	3.59804	3.58645
FBgn0036958	11.882	11.9462	12.0453	11.8229	11.9106	12.0086	12.067	12.1403	12.0604	12.0954	12.1649	12.1279	12.189	12.1737	12.1295	12.0994	12.1534	12.2665
FBgn0036959	8.07304	8.11419	8.21143	8.122	8.01983	8.10424	8.38899	8.35415	8.44634	8.35239	8.61187	8.4587	8.41149	8.33675	8.41066	8.49382	8.4204	8.54913
FBgn0036964	9.81614	9.81285	9.70717	9.86833	9.845	9.68846	9.59273	9.73736	9.70867	9.58809	9.51106	9.61756	9.56167	9.56154	9.56628	9.54558	9.60788	9.54497
FBgn0036967	11.5995	11.786	11.9525	11.5113	11.5982	11.8405	12.052	12.0625	12.0953	12.0443	12.113	12.0864	12.0653	12.0185	12.0999	12.157	12.1854	12.2068
FBgn0036969	2.63517	2.57497	2.62534	2.59917	2.64987	2.61349	2.5884	2.58729	2.61379	2.66295	2.57579	2.58955	2.65963	2.62713	2.74543	2.58656	2.70607	2.66107
FBgn0036970	5.7837	5.83908	5.96256	5.9032	5.78871	5.79575	5.79481	5.89316	5.81286	5.73739	5.83398	5.922	5.9693	5.80298	5.92538	6.00572	6.01162	5.95674
FBgn0036972	-0.196326	-0.183709	-0.195991	-0.20892	-0.20885	-0.208854	-0.195957	-0.196271	-0.208845	-0.208825	-0.183163	-0.20881	-0.196155	-0.182749	-0.171632	-0.196478	-0.196012	-0.208861
FBgn0036973	9.85916	9.84213	9.6883	9.83192	9.81199	9.79921	9.67068	9.68588	9.74639	9.70102	9.59369	9.68581	9.71195	9.65858	9.66731	9.79139	9.79898	9.77225
FBgn0036974	14.2369	14.1674	13.9758	14.3076	14.2021	14.0941	13.9543	13.9651	14.0108	14.0027	13.95	13.9881	13.9555	13.888	14.0032	14.0575	13.9957	13.9072
FBgn0036975	6.92955	6.93497	7.0233	7.05173	6.96363	6.99957	6.85667	6.94626	6.66945	6.98546	6.79348	6.83314	7.20657	7.07741	7.13136	6.84385	7.09462	6.93158
FBgn0036977	-1.03039	-1.01765	-1.0175	-0.993164	-1.03022	-1.03023	-1.00472	-1.03038	-1.0302	-1.03013	-1.03022	-1.01732	-1.03034	-1.03011	-1.01774	-1.0304	-1.03027	-1.03025
FBgn0036978	-1.49623	-1.49619	-1.49611	-1.49625	-1.49608	-1.49609	-1.47798	-1.49621	-1.49606	-1.49602	-1.48702	-1.49598	-1.47805	-1.496	-1.48717	-1.49629	-1.49612	-1.4961
FBgn0036979	-0.61392	-0.626495	-0.626471	-0.626513	-0.626461	-0.626463	-0.626467	-0.626502	-0.626457	-0.613355	-0.613522	-0.613253	-0.626489	-0.600368	-0.613898	-0.577756	-0.626473	-0.613582
FBgn0036980	11.3607	11.4236	11.5813	11.2901	11.3549	11.5239	11.6432	11.6124	11.6806	11.6312	11.7269	11.6677	11.7017	11.6837	11.6455	11.69	11.6714	11.7165
FBgn0036984	1.61485	1.62754	1.65291	1.63942	1.68947	1.67745	1.64066	1.63972	1.64093	1.61566	1.6408	1.60261	1.64007	1.66649	1.65173	1.6391	1.62798	1.65298
FBgn0036985	0.625799	0.601244	0.601488	0.588496	0.588618	0.663519	0.588604	0.613653	0.588628	0.601769	0.601576	0.652752	0.601306	0.588675	0.61359	0.588467	0.638985	0.601507
FBgn0036986	-1.49623	-1.47807	-1.49611	-1.49625	-1.49608	-1.49609	-1.4961	-1.49621	-1.49606	-1.49602	-1.49608	-1.49598	-1.49617	-1.48694	-1.48716	-1.49629	-1.478	-1.4961
FBgn0036987	8.64559	8.57488	8.53698	8.61759	8.62051	8.6936	8.62728	8.64134	8.68207	8.64878	8.67152	8.74741	8.82321	8.80468	8.67919	8.85438	8.7452	8.70188
FBgn0036988	9.42465	9.56427	9.67679	9.40119	9.3595	9.50305	9.48824	9.49238	9.50241	9.48871	9.48542	9.56988	9.43246	9.4767	9.51805	9.35931	9.55968	9.51013
FBgn0036990	10.9318	10.8686	10.8694	10.9184	10.86	10.8457	10.7204	10.7225	10.7684	10.7478	10.7225	10.7127	10.7234	10.6903	10.7259	10.7683	10.7537	10.6434
FBgn0036991	10.3035	10.6442	11.0342	10.3298	10.393	10.7683	11.1411	11.0132	11.1622	11.0305	11.1369	11.162	11.1032	11.1967	11.1946	11.1863	11.2455	11.2387
FBgn0036992	-0.159698	-0.183323	-0.220808	-0.220864	-0.195084	-0.182575	-0.220803	-0.220849	-0.220789	-0.207679	-0.220796	-0.207574	-0.208095	-0.220762	-0.220854	-0.22088	-0.220811	-0.220805
FBgn0036993	2.31053	2.33466	2.39293	2.31032	2.32468	2.33646	2.32437	2.33429	2.27536	2.32559	2.27525	2.27595	2.27464	2.2886	2.27427	2.29797	2.32407	2.33616
FBgn0036994	10.7317	10.6734	10.7011	10.6767	10.6899	10.7226	10.7924	10.7462	10.7884	10.717	10.8683	10.7557	10.8026	10.7779	10.7707	10.9119	10.753	10.8218
FBgn0036995	0.311223	0.323954	0.324188	0.323786	0.311314	0.374181	0.374048	0.336365	0.349751	0.324458	0.337044	0.324571	0.324014	0.311361	0.311228	0.31119	0.311291	0.311299
FBgn0036996	0.521351	0.641694	0.534706	0.521302	0.521826	0.5218	0.508559	0.521413	0.521867	0.508616	0.521815	0.548495	0.508508	0.52207	0.546628	0.508424	0.508545	0.508555
FBgn0036997	0.640319	0.653049	0.665994	0.652872	0.691153	0.640428	0.640419	0.701791	0.653434	0.679205	0.666148	0.653697	0.640365	0.66659	0.652946	0.689121	0.653272	0.653314
FBgn0036998	10.3916	10.2519	10.0319	10.382	10.2388	10.1241	10.0284	10.0332	10.1034	9.99167	9.99311	10.0613	9.99128	9.8617	9.94558	10.1028	9.92291	9.98719
FBgn0036999	9.32446	9.47358	9.75136	9.29776	9.45519	9.59328	9.76313	9.65572	9.72918	9.74475	9.71823	9.70419	9.7094	9.75224	9.73441	9.61791	9.67956	9.72959
FBgn0037000	8.6528	8.65406	8.63533	8.5642	8.66307	8.71639	8.74814	8.80762	8.77755	8.63619	8.85935	8.78317	8.9093	8.85884	8.90409	8.91972	8.78444	8.79389
FBgn0037001	11.6614	11.5182	11.3757	11.7815	11.8101	11.5597	11.4665	11.5173	11.2946	11.4645	11.4496	11.4184	11.4864	11.4811	11.42	11.4759	11.2032	11.2694
FBgn0037003	1.3801	1.41773	1.39314	1.40504	1.39325	1.41856	1.39318	1.41755	1.40611	1.39347	1.39324	1.43205	1.46574	1.41927	1.4415	1.41695	1.47822	1.39316
FBgn0037004	-0.391805	-0.39179	-0.366168	-0.391811	-0.378783	-0.391752	-0.391757	-0.391798	-0.391744	-0.378621	-0.378792	-0.365518	-0.354081	-0.39172	-0.379176	-0.391826	-0.391764	-0.353609
FBgn0037005	0.958004	0.983002	0.9584	0.945388	1.02054	0.945537	0.945527	0.970539	0.98397	0.9587	0.958494	0.984629	0.98316	0.945618	0.970475	1.00599	0.983562	0.971136
FBgn0037007	10.0615	10.2104	10.4372	10.1036	10.0104	10.3214	10.5419	10.4224	10.521	10.3966	10.616	10.5829	10.4628	10.6158	10.4961	10.2393	10.5239	10.5822
FBgn0037008	8.63573	8.70996	8.63414	8.63295	8.60841	8.65539	8.62467	8.57152	8.64002	8.59032	8.59182	8.67752	8.56466	8.46982	8.54728	8.48217	8.54461	8.48214
FBgn0037009	8.76579	8.82501	8.82365	8.69117	8.696	8.67423	8.54142	8.60103	8.61259	8.59229	8.47637	8.611	8.48848	8.42423	8.54711	8.46652	8.44759	8.37552
FBgn0037011	10.1038	9.96293	9.75286	10.1172	10.1132	9.8367	9.55508	9.60684	9.51466	9.62946	9.5627	9.53348	9.49947	9.47643	9.47878	9.52044	9.49791	9.3645
FBgn0037012	8.69408	8.93758	8.85877	8.75728	8.73946	8.84458	8.7509	8.84881	8.71707	8.9301	8.51352	8.76935	8.75126	8.75862	8.84178	8.65767	8.87063	8.60981
FBgn0037013	-1.97485	-1.97483	-1.97479	-1.96532	-1.97477	-1.97001	-1.97478	-1.97484	-1.97476	-1.97474	-1.97477	-1.97472	-1.97482	-1.97473	-1.97485	-1.97488	-1.97479	-1.97478
FBgn0037015	-1.47824	-1.48718	-1.49608	-1.48724	-1.49605	-1.49606	-1.49607	-1.49618	-1.49604	-1.49599	-1.48707	-1.49596	-1.49614	-1.49597	-1.4962	-1.49626	-1.48711	-1.49608
FBgn0037016	9.4222	9.67567	9.72176	9.47339	9.63222	9.58848	9.80239	9.71148	9.66889	9.86614	9.55951	9.74902	9.70566	9.8547	9.77562	9.5827	9.88172	9.80583
FBgn0037017	9.40645	9.40155	9.24474	9.50758	9.37314	9.27631	9.29032	9.28795	9.30553	9.27904	9.23875	9.29946	9.36604	9.20889	9.26086	9.29331	9.34353	9.24587
FBgn0037018	9.99365	9.94249	9.73868	9.98899	9.94396	9.86166	9.79565	9.79726	9.79006	9.85879	9.73884	9.74387	9.82024	9.77125	9.76927	9.87134	9.8197	9.80799
FBgn0037019	10.2906	10.2442	9.93587	10.2729	10.2159	10.0799	10.0132	9.99171	10.027	9.98676	9.98985	10.0336	9.94984	9.92311	10.0053	10.1274	10.0246	9.88126
FBgn0037020	10.738	10.7717	10.7778	10.7569	10.7582	10.7421	10.8069	10.8306	10.7684	10.8021	10.8179	10.7683	10.6918	10.7759	10.7391	10.8216	10.7587	10.7954
FBgn0037021	12.4608	12.5959	12.7481	12.3987	12.524	12.7184	12.5188	12.5592	12.5447	12.5928	12.6214	12.5453	12.4456	12.4741	12.417	12.4373	12.3851	12.4274
FBgn0037022	10.0727	10.2193	10.3675	10.0525	10.0073	10.2144	10.2994	10.2813	10.268	10.2853	10.2212	10.2294	10.2534	10.1774	10.2857	10.2719	10.3017	10.2584
FBgn0037023	-0.0410849	-0.0283738	-0.0410284	-0.0410923	-0.0410134	-0.0410173	-0.0281159	-0.0284351	-0.0410073	-0.00228706	-0.041015	-0.0277847	-0.015762	-0.0278384	-0.0160361	-0.00424703	-0.00301118	-0.0410254
FBgn0037024	11.6819	11.5043	11.3064	11.7201	11.7273	11.5614	11.3095	11.4847	11.2007	11.3991	11.3069	11.3413	11.442	11.2961	11.2739	11.3905	11.1641	11.3292
FBgn0037025	10.7218	11.2662	11.8123	10.5567	10.8663	11.4164	11.9298	11.8341	11.9853	11.8346	12.0035	11.914	11.9373	11.9666	12.0148	11.9589	12.1125	12.1381
FBgn0037026	10.5747	10.4942	10.5168	10.4905	10.5156	10.5152	10.6041	10.5837	10.6014	10.5955	10.6033	10.5421	10.6363	10.6978	10.5969	10.7504	10.6835	10.7502
FBgn0037027	12.6573	12.6933	12.6856	12.5665	12.6257	12.6964	12.7494	12.7221	12.7784	12.7288	12.7752	12.7305	12.7907	12.8154	12.7835	12.8727	12.8315	12.794
FBgn0037028	11.4241	11.4761	11.3413	11.484	11.444	11.4021	11.0519	11.0169	11.0638	10.9864	10.9648	11.0541	10.6553	10.6995	10.6779	10.7395	10.7466	10.605
FBgn0037030	0.0533783	0.0408029	0.0408422	0.0533337	0.0408581	0.0408539	0.0537571	0.0781758	0.0666454	0.0795927	0.0408564	0.0409066	0.0661112	0.0540372	0.0534016	0.053222	0.0663767	0.05374
FBgn0037031	9.91662	9.76819	9.73395	9.89292	9.84607	9.72669	9.86847	9.82015	9.90011	9.8087	9.85857	9.86893	9.99804	10.008	9.96739	10.1605	10.0232	9.92896
FBgn0037042	2.3516	2.33963	2.36508	2.37543	2.34041	2.35293	2.38949	2.43344	2.35313	2.34083	2.31468	2.39132	2.37648	2.4031	2.44418	2.4317	2.41272	2.42454
FBgn0037044	9.90398	9.81192	9.69797	9.88563	9.90601	9.77279	9.84039	9.87699	9.88114	9.89883	9.84255	9.83424	9.87986	9.73502	9.79903	9.82179	9.6469	9.74054
FBgn0037045	9.71944	9.78803	9.72359	9.71742	9.70638	9.70786	9.6472	9.70453	9.68923	9.70093	9.75847	9.6513	9.67606	9.60524	9.71023	9.92041	9.70515	9.77441
FBgn0037046	6.52745	6.5099	6.46428	6.49262	6.46591	6.59103	4.9252	4.96922	4.90942	4.92886	4.89114	4.85883	4.8149	4.82035	4.81317	4.81112	4.81657	4.8358
FBgn0037050	3.30978	3.2545	3.36686	3.28737	3.37839	3.29139	3.35685	3.31035	3.25691	3.24574	3.28002	3.27054	3.24312	3.3276	3.23038	3.25263	3.232	3.30226
FBgn0037051	12.9001	12.8369	12.7936	12.8817	12.8835	12.8301	12.8312	12.8252	12.847	12.7579	12.9017	12.8126	12.8477	12.8676	12.8916	12.8876	12.8107	12.8964
FBgn0037057	8.12402	7.84587	7.90538	8.09775	8.01997	7.89033	7.66323	7.69555	7.43445	7.80067	7.47857	7.53717	7.4288	7.54629	7.49482	7.4335	7.44015	7.34372
FBgn0037060	1.83552	1.79983	1.96104	1.79921	1.80104	1.86186	1.76221	1.78716	1.76235	1.77578	1.76228	1.77603	1.77482	1.76262	1.7617	1.76144	1.77515	1.77524
FBgn0037061	8.68813	8.65772	8.53385	8.73758	8.63557	8.53771	8.6658	8.65777	8.71715	8.66955	8.71986	8.6956	8.75316	8.63873	8.86215	8.77339	8.81371	8.74872
FBgn0037063	10.5639	10.3906	10.3379	10.5239	10.534	10.4354	10.3416	10.3329	10.3871	10.3559	10.4778	10.3498	10.4504	10.3968	10.4532	10.6014	10.3974	10.4123
FBgn0037064	-0.0421087	0.0195564	-0.0420521	-0.042116	-0.0290829	-0.0291067	-0.0291385	-0.0169982	-0.029046	-0.0289152	-0.0290924	-0.0288073	-0.0420797	-0.0420003	-0.0170576	-0.0421344	-0.0165195	-0.0420492
FBgn0037065	2.63429	2.67164	2.67294	2.59598	2.64855	2.66097	2.67314	2.64693	2.63595	2.62337	2.86081	2.67506	2.69584	2.81278	2.67109	2.68183	2.67282	2.67304
FBgn0037067	-0.172074	-0.184098	-0.183697	-0.184387	-0.196299	-0.171022	-0.209261	-0.209309	-0.209248	-0.196134	-0.209255	-0.209213	-0.209291	-0.183137	-0.209314	-0.20934	-0.20927	-0.209264
FBgn0037068	1.42477	1.44981	1.52199	1.4733	1.48747	1.47529	1.41233	1.42484	1.45083	1.42554	1.45069	1.46415	1.44998	1.43858	1.41216	1.41208	1.43788	1.43796
FBgn0037070	10.3938	10.2735	10.0734	10.3559	10.3819	10.2332	9.90912	9.95773	9.92426	9.76028	9.90588	9.87359	9.68236	9.62727	9.6704	9.80123	9.55112	9.51343
FBgn0037071	8.49408	8.58326	8.86825	8.37138	8.46387	8.679	8.80586	8.78402	8.87961	8.87795	8.88485	8.86453	8.83941	8.90277	8.91762	8.84294	8.94156	8.96226
FBgn0037073	11.4389	11.7478	12.0271	11.4064	11.4924	11.8268	11.9469	11.8791	11.9481	11.8005	11.9952	11.8667	11.8309	11.851	11.8746	11.717	11.8423	11.8312
FBgn0037074	11.9487	12.1198	12.2249	11.914	11.9657	12.1451	12.2791	12.2093	12.3041	12.2102	12.2966	12.3001	12.239	12.2514	12.2465	12.2287	12.2815	12.2439
FBgn0037076	9.00987	9.10861	9.08731	8.97876	8.98548	9.04327	9.24623	9.13149	9.27619	9.19365	9.37233	9.2621	9.46565	9.40782	9.38773	9.35253	9.44279	9.36094
FBgn0037078	3.25051	3.27433	3.25285	3.23859	3.31096	3.29953	3.34304	3.33923	3.22962	3.32382	3.28832	3.24322	3.31926	3.30187	3.30682	3.26083	3.2987	3.25297
FBgn0037081	12.1992	12.3293	12.3279	12.2354	12.2281	12.285	12.5143	12.5131	12.5189	12.4657	12.4623	12.4797	12.4782	12.5253	12.5358	12.5714	12.7041	12.5879
FBgn0037082	9.47903	9.55431	9.47156	9.54255	9.4143	9.4645	9.69197	9.62431	9.75324	9.6496	9.63047	9.81345	9.76909	9.76562	9.75409	9.77363	9.82782	9.74874
FBgn0037084	10.7965	10.7848	10.6752	10.7905	10.7824	10.7045	10.6738	10.5905	10.6904	10.6906	10.81	10.6925	10.712	10.6943	10.7014	10.7159	10.6948	10.7872
FBgn0037086	-0.746864	-0.734164	-0.746829	-0.734315	-0.73387	-0.746822	-0.746826	-0.746858	-0.721047	-0.746803	-0.746821	-0.746792	-0.746846	-0.733662	-0.709579	-0.74688	-0.746831	-0.721239
FBgn0037087	9.95329	9.87696	9.68761	9.86406	9.83938	9.7218	9.68779	9.69543	9.7558	9.64752	9.68031	9.72916	9.70637	9.68365	9.77115	9.79307	9.66308	9.71248
FBgn0037090	0.807488	0.795199	0.820661	0.819612	0.808322	0.808276	0.808215	0.807596	0.821008	0.782644	0.808304	0.795862	0.844439	0.78266	0.807532	0.782422	0.782562	0.808182
FBgn0037092	8.15627	8.17625	8.07714	8.09057	8.18884	8.03533	8.32016	8.21399	8.30439	8.42298	8.373	8.51798	8.39719	8.44328	8.40892	8.37477	8.49601	8.33993
FBgn0037093	12.3075	12.3543	12.4235	12.3359	12.3815	12.4446	12.3185	12.3509	12.3084	12.3087	12.3294	12.3397	12.2804	12.3181	12.26	12.2719	12.2789	12.2596
FBgn0037094	11.5024	11.5273	11.7004	11.4918	11.5342	11.6739	11.6932	11.6755	11.6121	11.6838	11.732	11.7044	11.7105	11.6804	11.6874	11.6051	11.6282	11.734
FBgn0037098	11.1393	11.7534	12.4989	10.8415	11.2977	12.0616	12.3761	12.2719	12.4015	12.3054	12.3559	12.3221	12.1853	12.3016	12.2436	12.0006	12.3628	12.3554
FBgn0037100	-0.868293	-0.868282	-0.868261	-0.868297	-0.829904	-0.868255	-0.85533	-0.868288	-0.868249	-0.855122	-0.855287	-0.842015	-0.842943	-0.868232	-0.868291	-0.868308	-0.868263	-0.86826
FBgn0037101	-1.81518	-1.80883	-1.8151	-1.81519	-1.81507	-1.80876	-1.81509	-1.80885	-1.81507	-1.81503	-1.81508	-1.80868	-1.81514	-1.81502	-1.81518	-1.81522	-1.8151	-1.81509
FBgn0037102	10.3416	10.3728	10.4744	10.4138	10.3821	10.3865	10.4773	10.5195	10.4201	10.4672	10.3544	10.4012	10.5272	10.5666	10.4999	10.5148	10.5848	10.5842
FBgn0037105	9.48863	9.78183	9.78626	9.60098	9.57448	9.75353	9.68489	9.69608	9.71603	9.61323	9.52186	9.69258	9.5876	9.5683	9.55999	9.41643	9.72758	9.60409
FBgn0037106	9.9571	10.1421	10.3928	9.81178	9.92829	10.2811	10.611	10.5193	10.6078	10.5404	10.5676	10.5846	10.5402	10.6664	10.6572	10.6626	10.7884	10.778
FBgn0037107	0.541449	0.566705	0.541534	0.578615	0.592295	0.604417	0.541543	0.566589	0.567369	0.58034	0.541554	0.554821	0.541493	0.554762	0.554081	0.553888	0.541529	0.567162
FBgn0037108	11.0833	11.0163	10.8532	11.0904	10.9858	10.9246	10.9132	10.839	10.9311	10.9247	10.9014	10.9316	10.9705	10.9928	10.9791	11.0443	10.9898	10.8771
FBgn0037109	12.1937	12.2227	12.214	12.14	12.2458	12.2123	12.2068	12.2259	12.2313	12.2477	12.2116	12.2399	12.269	12.2781	12.273	12.2971	12.2167	12.2494
FBgn0037110	9.8249	9.75931	9.63099	9.9313	9.82355	9.69302	9.65067	9.74751	9.67385	9.73839	9.68874	9.74445	9.77551	9.68587	9.7308	9.7891	9.67687	9.76881
FBgn0037114	0.32758	0.315003	0.36548	0.339921	0.315069	0.328006	0.353242	0.31499	0.315077	0.328207	0.328021	0.315128	0.327763	0.341216	0.340046	0.314945	0.340598	0.353197
FBgn0037115	0.786841	0.750224	0.750473	0.737476	0.763349	0.763303	0.750512	0.774919	0.800722	0.750762	0.78831	0.737691	0.762854	0.750823	0.762563	0.737445	0.763136	0.737591
FBgn0037116	11.5016	11.5437	11.6209	11.4542	11.5231	11.5678	11.5819	11.5747	11.6302	11.56	11.5492	11.521	11.5569	11.5492	11.5344	11.4969	11.5704	11.5384
FBgn0037117	10.8429	10.8967	10.7712	10.946	10.8742	10.8056	10.6119	10.6009	10.6455	10.6154	10.5656	10.6779	10.6254	10.6313	10.589	10.6164	10.7048	10.5492
FBgn0037120	10.1129	10.2887	10.4656	10.0294	10.1373	10.3837	10.8962	10.8514	10.8516	10.8418	10.9128	10.8574	11.0978	11.1799	11.122	11.1005	11.1479	11.1394
FBgn0037121	10.4603	10.3721	10.1614	10.4987	10.5566	10.2958	10.1919	10.2013	10.1216	10.2505	10.1136	10.205	10.2805	10.1507	10.2383	10.1781	10.0458	10.132
FBgn0037126	-0.107218	-0.132196	-0.132161	-0.119669	-0.132147	-0.119223	-0.119254	-0.107117	-0.132141	-0.0934391	-0.132148	-0.132104	-0.132187	-0.118979	-0.0709705	-0.132238	-0.119308	-0.132158
FBgn0037127	-1.33693	-1.33688	-1.3265	-1.33695	-1.33675	-1.33676	-1.33678	-1.32662	-1.33674	-1.33669	-1.33676	-1.33664	-1.33686	-1.33666	-1.30606	-1.33699	-1.31622	-1.33678
FBgn0037128	3.97105	3.95792	4.02626	3.95725	3.9592	3.98679	4.17073	4.07373	4.06572	4.19643	4.10204	4.00227	4.35591	4.49566	4.53729	4.39096	4.4121	4.42162
FBgn0037129	1.0986	1.09865	1.09874	1.11153	1.09877	1.09876	1.09875	1.11165	1.09878	1.11233	1.11211	1.09888	1.15004	1.2604	1.16176	1.14884	1.18754	1.15071
FBgn0037130	5.82562	5.784	5.83467	5.78001	5.80097	5.90466	6.14227	6.29286	6.13283	6.09769	6.04984	6.18023	6.31919	6.29639	6.35853	6.22908	6.29338	6.33246
FBgn0037134	9.73683	9.59567	9.52276	9.74319	9.6623	9.65125	9.6957	9.75003	9.63492	9.71353	9.66377	9.70327	9.68129	9.64153	9.64562	9.81181	9.60789	9.65226
FBgn0037135	13.5256	13.4916	13.4464	13.588	13.6148	13.4986	13.5789	13.5714	13.513	13.526	13.5807	13.4767	13.5096	13.5257	13.4886	13.4768	13.3353	13.3864
FBgn0037137	12.1611	12.4829	12.888	12.0612	12.2339	12.5973	12.801	12.8025	12.7607	12.8606	12.8324	12.7702	12.808	12.8667	12.8221	12.6418	12.7591	12.811
FBgn0037138	12.4724	12.5395	12.5741	12.5081	12.4865	12.5158	12.5309	12.5394	12.4587	12.6368	12.4272	12.4931	12.5179	12.5104	12.4785	12.4505	12.5812	12.4746
FBgn0037140	1.74655	1.72243	1.80707	1.72208	1.76043	1.76032	1.71026	1.7223	1.73585	1.76118	1.77246	1.72373	1.72256	1.77367	1.72223	1.72184	1.6973	1.73552
FBgn0037141	10.8082	10.9092	11.0487	10.7998	10.7987	10.9736	10.8691	10.8236	10.8909	10.8026	10.9001	10.83	10.6915	10.8184	10.7436	10.7793	10.7865	10.8146
FBgn0037142	10.151	10.3981	10.6815	9.96394	10.1348	10.4689	10.7715	10.6957	10.7571	10.7374	10.7985	10.749	10.7407	10.7901	10.7309	10.6629	10.7359	10.7386
FBgn0037143	-1.97486	-1.96518	-1.9748	-1.97487	-1.97478	-1.97478	-1.97479	-1.97485	-1.97477	-1.96992	-1.97478	-1.97473	-1.97483	-1.97474	-1.97486	-1.97489	-1.9748	-1.97479
FBgn0037144	11.3399	11.2832	11.1111	11.3431	11.3307	11.159	11.3812	11.4208	11.4458	11.3847	11.3987	11.4492	11.4075	11.3861	11.3899	11.5173	11.4108	11.3706
FBgn0037146	5.23027	5.10258	5.22319	5.20444	5.08055	5.08005	5.28101	5.17316	5.11036	5.12278	5.77201	5.18964	5.08485	5.20587	5.02256	5.00911	5.04847	5.18957
FBgn0037149	8.7795	8.82407	8.9139	8.61292	8.73271	8.8698	8.92903	8.89414	8.89388	8.97646	8.84828	8.8659	8.89192	8.79386	8.98346	8.81212	8.8846	9.04624
FBgn0037150	9.89378	10.1398	10.4209	9.88142	9.88908	10.1944	10.2216	10.1052	10.2101	10.2038	10.1881	10.1933	10.1704	10.1882	10.1852	10.1248	10.1848	10.103
FBgn0037151	7.30315	7.21911	7.21603	7.30095	7.29942	7.31086	7.3421	7.46065	7.35073	7.28608	7.39936	7.38654	7.54771	7.31439	7.51327	7.57041	7.48866	7.56747
FBgn0037153	2.13561	2.16045	2.19742	2.1355	2.16168	2.12381	2.16146	2.16021	2.20998	2.16234	2.16164	2.17524	2.23066	2.17498	2.18384	2.13524	2.18544	2.1614
FBgn0037156	10.2647	10.2462	10.469	10.0887	10.234	10.3826	10.4767	10.35	10.3723	10.4335	10.4443	10.2827	10.3834	10.4441	10.4208	10.5002	10.3158	10.4528
FBgn0037163	8.21	8.26582	8.39622	8.2406	8.2202	8.24613	7.96381	8.07302	8.11003	8.07263	8.04618	7.96408	7.79993	7.81447	7.87407	7.7653	7.67902	7.77448
FBgn0037164	2.7462	2.73547	2.8049	2.85238	2.71344	2.78346	2.67598	2.7692	2.74953	2.70188	2.70113	2.73926	2.7702	2.73891	2.66259	2.67455	2.67583	2.70086
FBgn0037166	4.46033	4.33019	4.35489	4.523	4.52452	4.41878	4.33338	4.6012	4.53434	4.40126	4.40881	4.47382	4.41489	4.43308	4.36119	4.36905	4.2988	4.37656
FBgn0037167	-0.0796895	-0.116946	-0.0913195	-0.104402	-0.116896	-0.103955	-0.103986	-0.116955	-0.09109	-0.065609	-0.0911739	-0.116853	-0.116937	-0.116861	-0.11696	-0.116989	-0.104041	-0.116908
FBgn0037174	-1.81519	-1.81516	-1.8151	-1.8152	-1.81508	-1.81509	-1.81509	-1.81517	-1.81507	-1.80869	-1.80873	-1.81501	-1.80879	-1.81503	-1.81518	-1.81523	-1.81511	-1.80875
FBgn0037182	11.8457	11.7477	11.7317	11.867	11.8729	11.7882	11.817	11.8584	11.7669	11.806	11.7941	11.8002	11.9049	11.8758	11.8656	11.8961	11.8211	11.8673
FBgn0037183	2.77798	2.81373	2.81534	2.85692	2.8042	2.79212	2.79193	2.75413	2.76804	2.7686	2.76784	2.78154	2.81414	2.86371	2.87895	2.81178	2.79162	2.81546
FBgn0037184	8.93458	9.22944	9.46335	8.84889	8.89231	9.24227	9.54879	9.44085	9.51097	9.45036	9.50895	9.46212	9.41994	9.46094	9.44318	9.45456	9.54926	9.48816
FBgn0037185	9.86049	10.0028	10.197	9.74353	9.9127	10.1564	10.3384	10.2827	10.3054	10.2844	10.3306	10.3224	10.2824	10.2818	10.3233	10.3017	10.2639	10.3595
FBgn0037186	8.64462	8.51275	8.58818	8.68025	8.68274	8.49708	8.64861	8.77874	8.59218	8.57659	8.47865	8.3904	8.33288	8.31752	8.24795	8.25601	8.25946	8.22078
FBgn0037188	11.3688	11.3447	11.365	11.3112	11.3308	11.3296	11.4051	11.3587	11.4673	11.3777	11.4756	11.4518	11.4038	11.459	11.5069	11.5456	11.5259	11.4655
FBgn0037195	0.685675	0.603272	0.578213	0.564994	0.591314	0.565112	0.603977	0.590591	0.578354	0.565163	0.565116	0.578618	0.578029	0.591743	0.565011	0.577664	0.57819	0.565099
FBgn0037199	11.3044	11.0896	10.7656	11.2392	11.1477	10.8935	10.6165	10.7196	10.7075	10.7507	10.6606	10.7431	10.645	10.4298	10.6182	10.7702	10.5352	10.5616
FBgn0037200	10.6553	10.5092	10.2514	10.6285	10.591	10.4028	9.89286	9.9982	10.041	10.048	9.97469	9.96336	9.86332	9.80602	9.88319	9.86668	9.79035	9.75497
FBgn0037202	10.5869	10.549	10.5209	10.5331	10.5926	10.6099	10.4228	10.4292	10.4297	10.5158	10.4947	10.4053	10.3254	10.3781	10.2822	10.3481	10.2336	10.3069
FBgn0037203	12.9503	12.8238	12.679	12.9896	12.9041	12.8375	12.8357	12.8341	12.8132	12.7998	12.8101	12.8561	12.865	12.8603	12.8492	12.9304	12.7809	12.7349
FBgn0037204	2.45129	2.44006	2.41655	2.42736	2.4293	2.46547	2.54409	2.43976	2.52324	2.44238	2.44152	2.46734	2.46401	2.47893	2.4155	2.41491	2.40396	2.37843
FBgn0037205	10.4155	10.5617	10.7036	10.4084	10.4328	10.5968	10.7507	10.6801	10.7489	10.644	10.7564	10.7382	10.8673	10.9487	10.8977	10.9586	11.0172	11.0064
FBgn0037206	4.58952	4.48355	4.6239	4.54136	4.62578	4.51888	4.58743	4.61796	4.53007	4.54237	4.5494	4.59375	4.5253	4.6486	4.49254	4.47972	4.5958	4.63331
FBgn0037207	11.2764	11.2011	11.1104	11.147	11.2362	11.1288	11.4445	11.4178	11.4884	11.4106	11.6112	11.4788	11.6254	11.5915	11.5343	11.6962	11.5787	11.6886
FBgn0037213	9.93564	9.85625	9.74369	10.0234	9.98998	9.80606	9.6175	9.63562	9.53511	9.59892	9.51783	9.56219	9.52204	9.59111	9.52611	9.3002	9.50049	9.50414
FBgn0037215	11.4324	11.574	11.6867	11.4085	11.4504	11.589	11.8065	11.7499	11.7424	11.6851	11.743	11.7446	11.8105	11.8726	11.8572	11.8155	11.8909	11.7781
FBgn0037217	4.47751	4.33503	4.38404	4.50553	4.30661	4.32438	4.11045	4.01116	4.21993	3.96334	4.06414	4.00425	3.94721	3.93594	3.9192	3.91848	3.9204	3.94825
FBgn0037218	11.2012	11.4465	11.7558	11.1709	11.2846	11.5704	11.7807	11.7407	11.8274	11.8053	11.8236	11.7719	11.8099	11.8722	11.831	11.7722	11.9196	11.9397
FBgn0037220	11.5592	11.4852	11.4724	11.5637	11.5745	11.4583	11.4334	11.3672	11.4298	11.4158	11.4437	11.3596	11.357	11.3794	11.3227	11.4373	11.3143	11.3151
FBgn0037222	0.0613215	0.0615349	0.0619413	0.0734344	0.0493489	0.0620622	0.0492928	0.0489708	0.0364086	0.0624107	0.0493392	0.0364504	0.0363572	0.036441	0.0489377	0.0487583	0.0363827	0.0363894
FBgn0037223	-1.01789	-1.01788	-1.01783	-1.01789	-1.00488	-1.01779	-1.01781	-1.0052	-1.01776	-1.0177	-1.00488	-1.01765	-1.01787	-0.978948	-1.01789	-1.00539	-1.00496	-1.00492
FBgn0037224	-1.17789	-1.17783	-1.17773	-1.16612	-1.1659	-1.1777	-1.17771	-1.17786	-1.16588	-1.14224	-1.17769	-1.17756	-1.1778	-1.154	-1.17787	-1.17796	-1.17774	-1.17772
FBgn0037225	1.98758	1.96391	2.01301	1.96342	1.95227	1.98945	1.95214	1.98784	1.96499	1.96539	1.96485	1.96572	2.03498	1.95278	1.97574	1.93862	2.01289	1.98923
FBgn0037227	-0.276398	-0.288991	-0.263362	-0.289014	-0.2632	-0.28895	-0.288955	-0.276344	-0.288942	-0.288924	-0.275987	-0.275709	-0.263659	-0.25004	-0.289004	-0.289029	-0.288963	-0.26333
FBgn0037228	1.43817	1.53499	1.4888	1.46312	1.43837	1.47665	1.43835	1.46333	1.4642	1.46447	1.4891	1.4647	1.46358	1.50235	1.46326	1.51043	1.48873	1.47651
FBgn0037229	2.52997	2.55342	2.49676	2.61575	2.52121	2.50915	2.52086	2.47125	2.48509	2.46034	2.47248	2.43446	2.53119	2.48584	2.49522	2.51753	2.49666	2.49684
FBgn0037230	2.48032	2.41142	2.42454	2.36146	2.48389	2.48369	2.40007	2.42317	2.41285	2.54067	2.42493	2.43862	2.41166	2.45042	2.36152	2.38616	2.44834	2.38745
FBgn0037231	11.0731	11.0001	10.9381	11.0567	11.0548	10.997	10.9282	10.949	10.9244	10.8888	10.9428	10.9081	10.948	10.8665	10.8996	11.0317	10.947	10.991
