## Supplemental Table 1 for "Distinct transcriptional responses to mild cold versus warm temperatures in adult *Drosophila melanogaster* ovaries" (part 2 of 3)

### Sheet: A) rlog GENES (continued)
gene_id	1-18C	2-18C	3-18C	4-18C	5-18C	6-18C	7-25C	8-25C	9-25C	10-25C	11-25C	12-25C	13-29C	14-29C	15-29C	16-29C	17-29C	18-29C
FBgn0037232	8.85671	9.10379	9.2212	8.97552	8.94673	8.9993	9.02565	9.06101	9.06968	9.02875	9.044	9.07724	9.02215	9.01944	9.01399	9.00709	9.07068	9.05368
FBgn0037234	11.2582	11.2664	11.2969	11.2414	11.1937	11.2755	11.449	11.4145	11.5096	11.3699	11.5407	11.487	11.4726	11.4798	11.5135	11.5443	11.5911	11.5636
FBgn0037235	10.9121	10.9104	10.9545	10.874	10.8768	11.0037	11.0793	11.077	11.1597	11.1406	11.0705	11.1707	11.1815	11.175	11.1455	11.1345	11.2169	11.1806
FBgn0037236	11.0756	11.1731	11.2834	10.9711	11.0736	11.2448	11.406	11.3784	11.4364	11.4346	11.3292	11.3584	11.3671	11.3377	11.3693	11.3496	11.411	11.3861
FBgn0037238	2.26805	2.24303	2.25639	2.25542	2.25661	2.23029	2.25647	2.26824	2.24362	2.32016	2.30691	2.28327	2.35245	2.43501	2.33979	2.33842	2.33032	2.29429
FBgn0037239	10.549	10.5638	10.6773	10.4471	10.5741	10.6201	10.3879	10.4091	10.4027	10.4038	10.4136	10.3003	10.207	10.2485	10.1862	10.2637	10.1299	10.1779
FBgn0037240	11.8223	11.9936	12.1196	11.7463	11.8561	12.0696	12.1944	12.1294	12.2225	12.1301	12.2177	12.2312	12.1594	12.1802	12.172	12.1685	12.288	12.2576
FBgn0037241	9.13356	9.17373	9.23528	9.05559	9.08477	9.20226	9.31988	9.28738	9.38399	9.38262	9.40404	9.35415	9.39131	9.51361	9.52658	9.51635	9.5163	9.45369
FBgn0037242	10.6447	10.6397	10.6032	10.6582	10.6678	10.6345	10.7216	10.6742	10.7207	10.7026	10.7106	10.7407	10.7688	10.7633	10.777	10.7676	10.7265	10.7183
FBgn0037244	10.7018	10.6204	10.4132	10.7854	10.6957	10.5259	10.6083	10.5404	10.6356	10.5855	10.5976	10.6169	10.7816	10.7386	10.7569	10.8652	10.7934	10.7244
FBgn0037248	13.7793	13.9652	14.0203	13.7562	13.785	13.9184	14.0315	13.9589	14.0848	13.9154	14.1207	14.0342	13.948	13.984	13.9862	14.0238	14.1095	14.0887
FBgn0037249	13.5121	13.4988	13.6048	13.4867	13.5598	13.5978	13.5972	13.619	13.59	13.6041	13.609	13.5509	13.6339	13.6512	13.6289	13.6372	13.561	13.6283
FBgn0037250	11.1028	11.0246	10.86	11.0363	11.0643	10.9377	10.924	10.927	10.9994	10.8983	11.0231	10.9118	10.9746	10.9309	10.9841	11.0999	10.9543	10.948
FBgn0037251	8.58995	8.53298	8.29793	8.68699	8.62437	8.44762	8.4974	8.54974	8.52028	8.60501	8.4869	8.49471	8.60078	8.70944	8.67709	8.74792	8.56384	8.65423
FBgn0037252	11.7702	11.7621	11.8202	11.6833	11.7322	11.8083	11.8644	11.8671	11.9506	11.8619	11.9747	11.8963	11.9211	11.9455	11.937	12.0448	11.9766	12.0483
FBgn0037254	0.693735	0.718699	0.681238	0.718262	0.694211	0.706927	0.681248	0.706254	0.707043	0.707294	0.68126	0.694516	0.706481	0.694457	0.69376	0.753275	0.681233	0.719351
FBgn0037255	11.3754	11.3844	11.3307	11.362	11.4271	11.4491	11.3571	11.4241	11.2941	11.353	11.3791	11.3583	11.4532	11.3828	11.4062	11.453	11.4645	11.546
FBgn0037260	1.14898	1.1613	1.17424	1.12487	1.11361	1.15073	1.08785	1.11286	1.11368	1.11394	1.08787	1.10116	1.11309	1.08795	1.08772	1.08766	1.1007	1.11346
FBgn0037261	11.9896	11.8318	11.5832	12.0339	11.8922	11.7811	11.6016	11.6174	11.647	11.6661	11.6649	11.7299	11.6502	11.5964	11.6465	11.7523	11.6901	11.7536
FBgn0037262	10.6221	10.7524	10.9287	10.5396	10.6289	10.8275	10.8902	10.8356	10.872	10.8758	10.8607	10.8564	10.9169	10.9633	10.892	10.8802	10.9447	10.9655
FBgn0037263	7.89546	7.7195	7.68781	7.82035	7.82385	7.72032	7.99575	7.98005	8.05416	7.89586	8.03056	8.00637	8.03187	7.93487	8.00738	8.04284	7.98714	7.86735
FBgn0037265	9.08215	9.10969	9.04506	9.20449	9.10432	9.09552	9.10508	9.08006	9.10814	8.97862	9.03171	9.06359	9.02067	8.91159	8.96703	8.84789	8.93796	8.96865
FBgn0037270	12.8585	12.685	12.5975	12.8881	12.909	12.7097	12.5897	12.6031	12.5667	12.6151	12.6281	12.5443	12.677	12.6036	12.5745	12.6056	12.4568	12.6573
FBgn0037275	2.11805	2.20262	2.11887	2.13036	2.1692	2.14441	2.11895	2.11818	2.132	2.11949	2.27239	2.11975	2.14348	2.14538	2.13058	2.15416	2.13153	2.22743
FBgn0037276	1.93514	1.97115	1.92408	1.8857	1.94905	1.9729	1.96083	1.89842	1.93693	1.96202	1.92433	1.9252	1.93581	1.91226	1.94718	1.96952	1.92402	1.88596
FBgn0037279	10.3929	10.3647	10.1798	10.4637	10.3764	10.2702	10.1783	10.1728	10.2133	10.1722	10.2404	10.25	10.262	10.3008	10.2912	10.2815	10.2968	10.1894
FBgn0037280	-0.194001	-0.193983	-0.181049	-0.16903	-0.193936	-0.168219	-0.193944	-0.193992	-0.180924	-0.167875	-0.193937	-0.154868	-0.193974	-0.180742	-0.193997	-0.194024	-0.155867	-0.181032
FBgn0037282	10.7685	10.7832	10.844	10.7724	10.8163	10.8694	10.8271	10.7917	10.8442	10.8948	10.8596	10.8401	10.7881	10.8646	10.7731	10.8678	10.8411	10.8646
FBgn0037288	1.68714	1.46794	1.41657	1.42911	1.40301	1.45641	1.41662	1.42933	1.40303	1.44394	1.43014	1.44426	1.41634	1.40313	1.40281	1.41589	1.44309	1.40298
FBgn0037290	7.27081	7.49973	7.06327	7.27285	7.42374	7.05529	7.64747	7.37414	7.46243	7.28696	7.26975	7.55508	7.546	7.61073	7.43899	7.36325	7.52421	7.24912
FBgn0037291	0.692504	0.705244	0.705492	0.705065	0.692623	0.692616	0.70553	0.717653	0.718444	0.718696	0.69262	0.731716	0.717881	0.768753	0.74196	0.717248	0.730669	0.692603
FBgn0037292	-1.65564	-1.6556	-1.64782	-1.65565	-1.64779	-1.6478	-1.65552	-1.6479	-1.6555	-1.65546	-1.65551	-1.65542	-1.64787	-1.65544	-1.65563	-1.65569	-1.65554	-1.65553
FBgn0037293	9.94916	9.83021	9.72955	9.97475	9.97692	9.85445	9.6325	9.61487	9.74495	9.77815	9.62556	9.67249	9.69227	9.64825	9.62246	9.67729	9.64523	9.54085
FBgn0037296	0.379913	0.392541	0.367398	0.41646	0.405698	0.393082	0.393022	0.379972	0.367426	0.380543	0.367416	0.380657	0.380097	0.3806	0.404616	0.392034	0.367394	0.367402
FBgn0037297	10.1039	9.94237	9.71859	9.99646	10.0396	9.91672	9.78528	9.74637	9.83541	9.73015	9.82574	9.78628	9.7483	9.7347	9.7212	9.89096	9.6508	9.72595
FBgn0037298	11.6657	11.596	11.4365	11.7549	11.7378	11.4771	11.375	11.4622	11.3665	11.425	11.3806	11.3573	11.3911	11.3962	11.3459	11.3551	11.286	11.3122
FBgn0037299	9.95728	9.81936	9.75514	9.9828	10.019	9.83414	9.77435	9.8272	9.7725	9.76089	9.79212	9.81573	9.85521	9.75416	9.83681	9.91792	9.75178	9.79475
FBgn0037301	10.3844	10.4366	10.5632	10.3615	10.4406	10.4827	10.4116	10.3711	10.3896	10.3991	10.3897	10.3423	10.3134	10.3394	10.3571	10.3264	10.3226	10.2986
FBgn0037304	2.49035	2.52724	2.54037	2.53822	2.5165	2.56443	2.57578	2.56197	2.58797	2.5172	2.54082	2.54242	2.51544	2.54212	2.50269	2.57171	2.50369	2.55236
FBgn0037305	10.4492	10.4102	10.2875	10.568	10.4851	10.3703	10.1489	10.2109	10.2161	10.2337	10.0939	10.2017	10.0534	9.88226	10.0492	10.0446	10.0386	9.91345
FBgn0037307	-0.73567	-0.722962	-0.722752	-0.735674	-0.735626	-0.709943	-0.735631	-0.723019	-0.722633	-0.735608	-0.722676	-0.735597	-0.735652	-0.72246	-0.72305	-0.735686	-0.710095	-0.735633
FBgn0037310	3.07625	2.99402	3.01955	3.05311	3.06808	3.1135	3.11318	3.09904	3.04455	3.04534	3.07964	3.08194	3.07766	3.10462	3.16224	3.04083	3.04367	3.09058
FBgn0037312	10.5477	10.3762	10.2693	10.7013	10.6758	10.4711	10.2346	10.3782	10.1107	10.2605	10.2212	10.2227	10.3141	10.1784	10.221	10.3888	10.0713	10.217
FBgn0037313	10.7471	10.5842	10.4639	10.752	10.708	10.6171	10.5392	10.6299	10.5218	10.6162	10.5483	10.5711	10.6371	10.52	10.6054	10.6819	10.5754	10.5969
FBgn0037315	11.4018	11.3215	11.2683	11.4276	11.3968	11.3397	11.424	11.4058	11.4538	11.4155	11.4751	11.4094	11.5451	11.5731	11.532	11.5304	11.4415	11.4212
FBgn0037317	9.48629	9.49863	9.32241	9.48562	9.4086	9.355	9.50189	9.50473	9.46179	9.50128	9.56009	9.47594	9.63671	9.48577	9.50703	9.7211	9.5346	9.702
FBgn0037326	3.77869	3.83087	3.7398	3.77812	3.68329	3.79452	3.70621	3.70343	3.74115	3.76477	3.67132	3.72077	3.88871	3.77636	3.81956	3.66748	3.73958	3.82463
FBgn0037327	11.5771	11.7765	12.0269	11.4373	11.5769	11.8355	12.0292	12.0534	12.0858	12.0661	12.0685	11.9957	12.1124	12.0854	12.0774	12.0569	12.112	12.1125
FBgn0037328	12.1799	12.0989	12.3768	12.1655	12.2894	12.3867	12.3692	12.4612	12.1053	12.4209	12.2792	12.2763	12.342	12.312	12.2766	12.1715	11.9114	12.2447
FBgn0037329	9.36166	9.16906	9.32733	9.39903	9.36951	9.4142	9.45518	9.53194	9.33014	9.46746	9.51302	9.41876	9.57862	9.4989	9.41777	9.45651	9.21157	9.52428
FBgn0037330	10.3031	10.2131	10.2422	10.2134	10.2564	10.1878	9.89508	9.95313	9.90396	10.0176	9.77094	9.84019	9.81541	9.7889	9.82476	9.74679	9.81017	9.72658
FBgn0037332	10.708	10.8649	10.9776	10.7215	10.8219	10.9292	10.9907	10.9054	10.9442	10.9284	10.8991	10.9304	10.861	10.8878	10.9305	10.8697	10.9055	10.898
FBgn0037336	11.9825	12.0921	12.1373	11.9588	12.0357	12.0801	12.1306	12.0695	12.1597	12.1123	12.191	12.1446	12.0923	12.1212	12.108	12.0818	12.1043	12.1601
FBgn0037338	10.5279	10.7984	10.8628	10.4546	10.497	10.7681	10.9152	10.8595	10.9741	10.8531	10.9139	10.9138	10.8857	10.8999	10.9622	10.9509	10.9797	10.89
FBgn0037339	11.4627	11.4437	11.5312	11.4253	11.4996	11.5438	11.667	11.6877	11.6523	11.6363	11.7367	11.6207	11.7103	11.7786	11.6851	11.7287	11.6962	11.7442
FBgn0037340	8.81108	8.67516	8.45583	8.74755	8.71542	8.59234	8.46229	8.5252	8.33936	8.53559	8.36841	8.45719	8.4827	8.17943	8.48408	8.54585	8.34817	8.37436
FBgn0037341	9.93724	9.91864	9.94423	9.82034	9.85042	9.91613	10.0585	10.0618	10.1747	10.1082	10.0471	9.97903	10.0976	10.0025	10.0634	10.2024	10.0908	10.1424
FBgn0037342	10.2628	10.0244	9.9895	10.2505	10.2064	10.1415	10.0819	10.1713	10.1137	10.1373	10.1387	10.1192	10.1212	10.1626	10.15	10.3236	10.0741	10.2087
FBgn0037344	12.4496	12.7398	13.1134	12.3065	12.5101	12.9511	13.0626	13.097	13.1411	13.0724	13.2176	13.0758	13.1265	13.1099	13.1095	13.1049	13.1435	13.2165
FBgn0037345	7.1284	7.17795	7.17565	7.0519	7.14868	7.226	7.25738	7.23743	7.29391	7.15651	7.2267	7.25728	7.31738	7.27922	7.35705	7.31875	7.30202	7.23609
FBgn0037347	9.83345	9.7959	9.59813	9.87135	9.82632	9.6323	9.82073	9.81893	9.89026	9.81155	9.8619	9.90622	9.91478	9.89816	9.91872	9.87842	9.92388	9.86131
FBgn0037350	9.35361	9.46497	9.48139	9.37792	9.29686	9.2594	9.00961	9.06293	9.18053	9.04799	9.00078	9.11924	8.94984	9.03824	8.99757	8.98637	9.18367	9.14923
FBgn0037351	14.6685	14.367	14.2543	14.6348	14.7315	14.4643	14.1064	14.2333	13.9892	14.3074	14.1398	14.1535	14.2019	13.9839	14.0925	14.0306	13.9125	14.2774
FBgn0037354	10.9358	10.7323	10.5677	10.9075	10.9586	10.7822	10.6498	10.714	10.5378	10.705	10.5377	10.6366	10.6221	10.4322	10.527	10.6052	10.4329	10.498
FBgn0037356	9.84842	9.70116	9.55213	9.99972	10.0441	9.74885	9.44505	9.50991	9.29519	9.42486	9.21907	9.39843	9.3448	9.36598	9.32181	9.24732	9.07684	9.15265
FBgn0037358	11.8171	11.6952	11.4687	11.8645	11.7997	11.5442	11.4556	11.4603	11.5182	11.4956	11.5069	11.483	11.4673	11.3682	11.4167	11.5143	11.3891	11.4054
FBgn0037359	9.50235	9.502	9.41536	9.43313	9.51196	9.43739	9.61115	9.66444	9.67025	9.58454	9.64773	9.57475	9.55886	9.60132	9.58552	9.699	9.67442	9.69871
FBgn0037360	12.0922	12.2059	12.4439	12.01	12.0951	12.3569	12.4306	12.3979	12.4788	12.4213	12.4907	12.41	12.5116	12.5183	12.5202	12.5115	12.5689	12.583
FBgn0037363	12.2704	12.4722	12.6689	12.2575	12.3138	12.5653	12.7216	12.6732	12.7662	12.6891	12.7441	12.7346	12.7207	12.7732	12.6976	12.6927	12.7744	12.8267
FBgn0037364	10.7894	10.9983	11.2101	10.7826	10.8365	11.0203	11.3086	11.2237	11.2612	11.2861	11.378	11.3126	11.3101	11.3316	11.3125	11.3071	11.3633	11.4635
FBgn0037365	0.711135	0.69884	0.76077	0.711051	0.686226	0.686219	0.7244	0.698772	0.686236	0.712284	0.699177	0.712491	0.686155	0.686287	0.686113	0.710838	0.73657	0.736703
FBgn0037368	10.7473	10.6218	10.5035	10.7418	10.6359	10.547	10.5591	10.5242	10.6395	10.5825	10.6303	10.5815	10.5881	10.5803	10.569	10.741	10.6116	10.6624
FBgn0037369	10.8797	10.8395	10.7349	10.8757	10.8441	10.7345	10.6153	10.6468	10.6978	10.6624	10.6721	10.6708	10.5554	10.489	10.5487	10.5789	10.5311	10.4641
FBgn0037370	10.8364	10.7489	10.6182	10.8924	10.855	10.7647	10.757	10.7291	10.6965	10.734	10.6673	10.6249	10.6821	10.6747	10.6388	10.7531	10.5139	10.5586
FBgn0037371	10.405	10.709	11.0893	10.2946	10.4424	10.8392	11.1212	11.0098	11.1301	11.0715	11.1037	11.0255	11.1325	11.1603	11.1895	11.1528	11.2343	11.1479
FBgn0037372	10.2365	10.3615	10.2682	10.261	10.2444	10.244	9.99727	9.98064	9.97758	10.0452	9.93834	10.0176	9.21483	9.31963	9.32689	9.1889	9.29696	9.15498
FBgn0037374	11.5827	11.6002	11.5501	11.7376	11.6562	11.5605	11.5717	11.5862	11.5602	11.5816	11.5451	11.6462	11.59	11.6399	11.6156	11.6879	11.5529	11.5934
FBgn0037375	-1.65565	-1.65562	-1.64778	-1.65567	-1.65552	-1.64776	-1.65554	-1.65564	-1.65551	-1.65547	-1.65552	-1.65544	-1.64783	-1.64768	-1.65565	-1.6557	-1.64779	-1.65554
FBgn0037376	12.4266	12.4504	12.2951	12.4649	12.3646	12.3317	12.3182	12.3529	12.3197	12.2968	12.2947	12.3191	12.2339	12.2157	12.2096	12.2571	12.2269	12.12
FBgn0037377	11.6228	11.6059	11.4711	11.5918	11.5913	11.475	11.3257	11.3334	11.3308	11.3462	11.3408	11.2562	11.221	11.2126	11.2113	11.2497	11.1748	11.1205
FBgn0037378	11.4125	11.286	11.0181	11.4123	11.3392	11.1836	10.8616	10.8816	10.9092	10.8972	10.8754	10.9381	10.723	10.6235	10.7564	10.8547	10.6568	10.6629
FBgn0037379	11.4446	11.6002	11.8628	11.3819	11.425	11.6967	11.8546	11.8887	11.879	11.8915	11.9206	11.8744	11.8805	11.9246	11.9078	11.8945	11.9652	11.9812
FBgn0037382	10.5861	10.6184	10.5809	10.5567	10.4871	10.5306	10.4967	10.5385	10.54	10.5264	10.5023	10.4449	10.4334	10.481	10.4748	10.4791	10.4183	10.369
FBgn0037383	8.74005	8.70423	8.6933	8.7316	8.67577	8.89808	8.85476	8.8539	8.81919	8.8363	8.9436	8.79434	9.0984	9.10617	9.10323	9.23397	9.05896	9.20734
FBgn0037384	10.5393	10.7332	10.9077	10.537	10.5519	10.7963	10.924	10.79	10.8914	10.9014	10.9837	10.8986	10.8737	11.0139	10.9031	10.932	11.068	10.9965
FBgn0037386	2.79114	2.87168	2.85149	2.83706	2.85226	2.81722	2.79304	2.82647	2.74332	2.81846	2.80537	2.79471	2.79202	2.88805	2.83759	2.80204	2.80479	2.79295
FBgn0037387	3.74691	3.73812	3.7515	3.79589	3.68744	3.6872	3.69807	3.67259	3.66491	3.6424	3.73138	3.76698	3.77972	3.71222	3.66106	3.69245	3.74074	3.61677
FBgn0037391	8.82322	8.63777	8.90439	8.80049	8.80864	8.8866	8.82389	8.74655	8.73039	8.7624	8.81661	8.80139	8.71595	8.5536	8.55592	8.47926	8.57363	8.6097
FBgn0037395	0.197727	0.185423	0.172765	0.209855	0.247748	0.198475	0.172772	0.17271	0.17279	0.172815	0.22347	0.172836	0.172733	0.198927	0.172704	0.172669	0.185632	0.172768
FBgn0037396	-0.370199	-0.407395	-0.407366	-0.3825	-0.394411	-0.407357	-0.407362	-0.407403	-0.40735	-0.368665	-0.407356	-0.407319	-0.407387	-0.394197	-0.394803	-0.382697	-0.394517	-0.407364
FBgn0037405	12.3078	12.562	12.6402	12.2266	12.4384	12.3079	12.5065	12.2547	12.4691	12.1652	12.1168	12.3661	12.3313	12.4054	12.1434	11.9627	12.2354	11.8518
FBgn0037408	2.86492	2.79997	2.82454	2.84315	2.81384	2.84754	2.7661	2.7525	2.80247	2.76722	2.75407	2.79221	2.75301	2.72969	2.81064	2.7516	2.77785	2.7538
FBgn0037409	5.60264	5.71051	5.61527	5.70396	5.67537	5.59139	5.24873	5.35674	5.25084	5.22433	5.23038	5.21655	5.16489	5.18457	5.19229	5.16868	5.17805	5.12571
FBgn0037410	6.60209	6.53521	6.53634	6.68355	6.71616	6.69051	6.11241	6.26301	6.11561	6.23952	5.98706	6.3323	5.8346	5.86588	6.06283	5.91856	5.88617	5.81907
FBgn0037412	-0.490901	-0.503483	-0.477885	-0.503502	-0.503445	-0.503448	-0.490542	-0.46611	-0.490454	-0.503424	-0.477742	-0.477238	-0.503476	-0.503418	-0.503494	-0.491048	-0.503458	-0.503453
FBgn0037413	-1.33698	-1.33693	-1.32643	-1.32659	-1.3368	-1.33681	-1.33682	-1.33695	-1.33678	-1.33673	-1.3368	-1.32628	-1.3369	-1.3263	-1.32656	-1.33704	-1.31603	-1.33683
FBgn0037415	2.48934	2.4163	2.44209	2.44111	2.42954	2.46727	2.47936	2.5681	2.49194	2.46805	2.47959	2.54079	2.51366	2.52875	2.51261	2.49999	2.51468	2.47928
FBgn0037416	1.1117	1.09941	1.0868	1.08666	1.08683	1.09976	1.13735	1.13622	1.12525	1.09999	1.12512	1.08693	1.18374	1.113	1.1361	1.12351	1.08679	1.13729
FBgn0037424	-1.48715	-1.48711	-1.48703	-1.49626	-1.487	-1.4961	-1.48702	-1.49622	-1.49607	-1.48694	-1.49609	-1.49599	-1.49618	-1.49601	-1.49623	-1.4963	-1.49613	-1.49611
FBgn0037427	0.869202	0.869238	0.907449	0.894166	0.88231	0.907632	0.894987	0.942534	0.932508	0.869389	0.882299	0.908454	0.869256	0.933295	0.869209	0.881639	0.882183	0.882227
FBgn0037429	7.28343	6.99983	7.36948	7.32495	7.28591	7.51755	7.89898	7.97189	7.53883	7.7931	7.40254	7.44921	8.0449	7.86164	7.63526	7.01248	7.09448	7.47411
FBgn0037430	-0.489311	-0.514329	-0.501411	-0.514348	-0.514292	-0.514294	-0.514298	-0.514336	-0.501289	-0.514271	-0.501334	-0.514259	-0.514322	-0.438264	-0.51434	-0.489584	-0.514305	-0.5143
FBgn0037433	3.85068	3.87064	3.73931	3.78795	3.77988	3.72063	3.45199	3.45047	3.45242	3.49337	3.47901	3.41106	3.43753	3.42528	3.48931	3.40916	3.4381	3.47861
FBgn0037435	9.52019	9.4786	9.40993	9.53391	9.44202	9.48198	9.61991	9.50696	9.68205	9.49186	9.67101	9.52967	9.63736	9.65284	9.63319	9.72016	9.54247	9.51299
FBgn0037439	10.4437	10.4513	10.5634	10.4585	10.4348	10.4338	10.5032	10.447	10.4221	10.3752	10.451	10.3736	10.3988	10.3529	10.432	10.2577	10.2848	10.2981
FBgn0037440	10.0965	10.149	10.1298	10.1245	10.1236	10.1024	10.1615	10.1042	10.1618	10.1457	10.1113	10.0855	10.1373	10.1562	10.1141	10.0704	10.0839	9.94858
FBgn0037442	11.7449	11.661	11.5537	11.7114	11.6778	11.6554	11.7589	11.6824	11.826	11.7493	11.8126	11.8012	11.892	11.8314	11.8476	11.8653	11.8562	11.8305
FBgn0037443	11.2226	11.2524	11.3171	11.2461	11.2366	11.2843	11.3415	11.335	11.3494	11.2972	11.3553	11.3709	11.3331	11.3705	11.2577	11.1073	11.3017	11.3992
FBgn0037445	11.1172	11.3653	11.4984	11.1388	11.2224	11.3937	11.5126	11.5541	11.6015	11.6105	11.573	11.4527	11.5524	11.6019	11.5122	11.4129	11.556	11.5619
FBgn0037446	10.2455	10.1744	10.1548	10.2962	10.2778	10.2628	10.2297	10.2577	10.2055	10.2381	10.2939	10.197	10.3299	10.3362	10.2909	10.4496	10.2391	10.3723
FBgn0037447	6.90302	6.76461	6.76065	6.96354	6.93679	6.75886	6.51102	6.5585	6.56334	6.64871	6.47459	6.45855	6.58632	6.68877	6.60794	6.50873	6.55745	6.39114
FBgn0037448	4.39167	4.37312	4.4755	4.31789	4.37787	4.35627	4.59081	4.59091	4.41959	4.41165	4.42878	4.4338	4.43417	4.42276	4.29662	4.29464	4.40702	4.37678
FBgn0037465	9.51912	9.37754	9.21988	9.44679	9.45198	9.26019	9.24028	9.17318	9.25171	9.29273	9.20215	9.25429	9.35722	9.2509	9.29857	9.35691	9.2762	9.17923
FBgn0037466	10.6976	10.8008	10.8735	10.6147	10.6999	10.8369	10.9084	10.8764	10.9429	10.89	10.921	10.8508	10.7895	10.8456	10.8349	10.8166	10.8637	10.8413
FBgn0037467	9.42865	9.56895	9.76945	9.38642	9.49956	9.60108	9.60001	9.62974	9.51356	9.61381	9.53219	9.49018	9.41435	9.5462	9.5047	9.31736	9.43491	9.3908
FBgn0037468	13.3961	13.4708	13.6915	13.3724	13.4023	13.6473	13.7883	13.7894	13.738	13.8372	13.7912	13.8167	13.7575	13.7769	13.7691	13.7626	13.7525	13.9311
FBgn0037469	9.98666	9.78229	9.59952	9.87817	9.85837	9.64104	9.5872	9.58969	9.70051	9.73537	9.60143	9.63875	9.61062	9.56818	9.66881	9.73671	9.58362	9.59844
FBgn0037470	11.7409	11.7402	11.7403	11.6458	11.6489	11.7496	11.668	11.599	11.7053	11.6562	11.6575	11.6434	11.5142	11.5769	11.5929	11.5361	11.5998	11.5863
FBgn0037472	10.6501	10.5418	10.4592	10.6789	10.6334	10.5073	10.4742	10.537	10.5307	10.539	10.5857	10.4952	10.5487	10.4104	10.533	10.6995	10.4553	10.5286
FBgn0037473	9.80159	9.72598	9.50801	9.79047	9.72943	9.62726	9.70678	9.65697	9.70989	9.64517	9.67607	9.64342	9.63877	9.7068	9.66399	9.76561	9.67767	9.70262
FBgn0037477	-0.269454	-0.281753	-0.268845	-0.28191	-0.294402	-0.281471	-0.29441	-0.281813	-0.268618	-0.294379	-0.281457	-0.268192	-0.281697	-0.294372	-0.281845	-0.294484	-0.294418	-0.294413
FBgn0037478	9.28439	9.20348	9.12925	9.27199	9.25956	9.03748	8.94131	8.954	8.88498	8.90184	8.91878	8.8539	8.91364	8.79709	8.92913	8.94534	8.89526	8.92849
FBgn0037481	9.68271	9.76963	9.76858	9.61287	9.6053	9.72095	9.77377	9.78685	9.77131	9.75062	9.67869	9.74873	9.78474	9.66495	9.69635	9.78787	9.74593	9.72973
FBgn0037482	12.1859	12.2165	12.1047	12.2405	12.2046	12.136	12.0804	12.1154	12.1058	12.0909	12.0745	12.1359	12.0659	12.1025	12.0303	12.1518	12.205	12.1416
FBgn0037483	-0.740718	-0.728012	-0.702609	-0.740723	-0.727718	-0.714995	-0.72777	-0.740713	-0.727684	-0.740657	-0.740675	-0.740646	-0.740701	-0.740652	-0.740716	-0.728267	-0.727822	-0.740682
FBgn0037485	-1.33701	-1.33696	-1.33687	-1.33703	-1.29483	-1.31584	-1.33686	-1.33699	-1.33682	-1.33677	-1.33684	-1.32622	-1.33694	-1.33674	-1.337	-1.33708	-1.33688	-1.33686
FBgn0037487	-0.61899	-0.618977	-0.60607	-0.618995	-0.618942	-0.618945	-0.606037	-0.618984	-0.605949	-0.605825	-0.605993	-0.618912	-0.606227	-0.592828	-0.569607	-0.619007	-0.618955	-0.61895
FBgn0037489	11.363	11.4581	11.5365	11.3582	11.3264	11.4225	11.6032	11.5261	11.6269	11.458	11.6037	11.5552	11.5583	11.602	11.6134	11.5125	11.6789	11.6235
FBgn0037490	7.8896	8.02841	8.17998	7.90533	8.02434	8.06384	8.06468	8.08005	8.01241	8.14687	8.01822	7.96442	7.98743	8.02557	7.99286	7.88721	8.05886	8.07691
FBgn0037491	9.94947	9.98625	10.0021	10.0155	9.97832	9.95046	10.0129	9.9618	10.0315	9.99808	10.0529	10.0663	10.0232	9.993	10.0872	10.1482	10.097	10.1372
FBgn0037492	9.23424	9.18284	8.99223	9.27096	9.221	9.15612	9.13506	9.14228	9.1701	9.14021	9.15848	9.13945	9.25485	9.17312	9.23708	9.32556	9.20701	9.27597
FBgn0037504	10.5648	10.6129	10.5396	10.5785	10.5176	10.5022	10.4664	10.4982	10.4918	10.4627	10.3685	10.4597	10.4483	10.4733	10.4606	10.4062	10.5502	10.4559
FBgn0037506	1.33928	1.28275	1.28372	1.2459	1.24687	1.24683	1.25931	1.24611	1.22115	1.2343	1.23409	1.26025	1.23378	1.27268	1.2336	1.23338	1.23396	1.22111
FBgn0037513	6.2218	6.26146	6.24048	6.31665	6.18316	6.23537	6.42083	6.43768	6.37463	6.47722	6.39184	6.30303	6.66103	6.78192	6.75938	6.64551	6.66785	6.66963
FBgn0037515	8.94862	8.87722	8.9472	9.16591	9.07263	8.90582	9.57509	9.52972	9.62102	9.5873	9.52766	9.42074	9.29499	9.39791	9.34168	9.4354	9.32382	9.35401
FBgn0037517	-0.390875	-0.39086	-0.390831	-0.390881	-0.365053	-0.390822	-0.390826	-0.390868	-0.364987	-0.377678	-0.327861	-0.364562	-0.378088	-0.39079	-0.390872	-0.390896	-0.390834	-0.37791
FBgn0037518	7.14321	7.29889	7.50933	7.20298	7.12186	7.35467	7.53864	7.46609	7.49136	7.57412	7.47091	7.48934	7.4652	7.54319	7.51626	7.44062	7.50824	7.49978
FBgn0037519	6.86975	6.99128	7.16492	6.91492	7.11919	7.11804	7.17475	7.23214	7.13801	7.1899	7.1851	7.01807	7.02683	7.17625	6.98219	6.88947	6.98605	7.11139
FBgn0037520	7.09588	7.25022	7.32104	7.10506	7.3388	7.57493	7.77924	7.7465	7.69761	7.70797	7.63712	7.59426	7.65288	7.75687	7.66657	7.61854	7.87692	7.6337
FBgn0037521	6.94522	6.91808	6.94744	6.857	7.05855	7.07824	7.327	7.03989	7.08952	7.24482	7.00609	7.16534	6.56922	6.54373	6.55697	6.72434	6.77248	6.62928
FBgn0037525	9.52128	9.71699	9.90427	9.60528	9.5351	9.74139	9.76703	9.77411	9.79388	9.99808	9.67308	9.82104	9.48858	9.54689	9.59577	9.35205	9.72679	9.50402
FBgn0037526	9.61189	9.64625	9.50647	9.57355	9.59513	9.61214	9.44198	9.41874	9.54614	9.408	9.50495	9.50622	9.40082	9.43532	9.33019	9.33552	9.3543	9.33165
FBgn0037529	10.8318	10.8858	11.0922	10.8951	10.8857	10.967	11.056	11.044	11.0321	11.0529	10.98	10.9579	11.0713	11.0546	11.0629	11.0192	11.0218	11.0408
FBgn0037530	13.138	13.1595	13.0777	13.1994	13.1775	13.1083	12.9685	12.9464	12.9375	12.9808	12.8902	12.927	12.9185	12.8975	12.9075	12.8742	12.8867	12.8413
FBgn0037531	9.67844	9.93175	10.0885	9.66652	9.71454	9.96081	10.1399	10.1567	10.1773	10.1223	10.1542	10.1564	10.1599	10.2073	10.1981	10.1604	10.3027	10.2509
FBgn0037533	14.0331	13.9896	13.8997	14.036	14.0088	13.9113	13.8732	13.8649	13.9013	13.886	13.8919	13.8365	13.7187	13.7057	13.7324	13.7563	13.6787	13.6419
FBgn0037534	9.86844	10.0185	9.94422	10.0263	9.94418	9.96226	9.51382	9.78337	9.61042	9.76653	9.17583	9.68388	9.37389	9.33038	9.52955	9.21657	9.56616	9.26319
FBgn0037535	9.51406	9.38543	9.37048	9.54804	9.43241	9.46103	9.5501	9.60412	9.71569	9.58043	9.65968	9.65891	9.6421	9.65327	9.66102	9.73514	9.74296	9.66564
FBgn0037536	11.3663	11.2562	11.1648	11.3355	11.2958	11.2091	11.3087	11.2653	11.4028	11.3081	11.4141	11.386	11.3653	11.3823	11.387	11.4594	11.3546	11.3153
FBgn0037537	10.9055	11.006	10.8879	11.0143	10.947	10.9147	10.8008	10.8778	10.8323	10.9735	10.7235	10.8623	10.7051	10.769	10.7286	10.677	10.7448	10.6449
FBgn0037538	9.52173	9.40261	9.41074	9.56096	9.54367	9.51835	9.47188	9.49063	9.44634	9.47671	9.49732	9.50519	9.57569	9.60213	9.60609	9.68925	9.47543	9.52765
FBgn0037539	10.7341	10.6369	10.6102	10.6453	10.6013	10.609	10.6867	10.6746	10.6693	10.6471	10.691	10.6839	10.709	10.7196	10.7081	10.785	10.7431	10.8613
FBgn0037540	10.0154	10.1633	10.339	9.95728	9.99504	10.2599	10.4545	10.3821	10.4718	10.4145	10.4935	10.4608	10.4302	10.4983	10.5157	10.4827	10.5896	10.5794
FBgn0037541	11.6784	11.8783	12.0052	11.6542	11.7665	11.9168	12.0461	12.0187	12.0466	12.0323	11.9915	12.073	12.0251	12.0421	11.9982	11.9667	12.0784	12.0251
FBgn0037543	9.21833	9.28443	9.28339	9.26522	9.22586	9.17723	9.09488	9.03212	9.06582	9.09089	9.10079	8.94913	9.01144	9.05548	9.15363	8.97804	9.00452	8.94889
FBgn0037544	8.57118	8.49575	8.51976	8.55088	8.59393	8.38068	8.477	8.46005	8.48904	8.47479	8.56563	8.49221	8.52211	8.43249	8.52103	8.66728	8.57537	8.54152
FBgn0037546	2.44509	2.49221	2.43453	2.39624	2.50605	2.44706	2.45897	2.4089	2.43505	2.50744	2.47116	2.42337	2.46961	2.4358	2.42111	2.43251	2.48222	2.48249
FBgn0037547	6.45776	6.54989	6.6456	6.39396	6.30161	6.26491	6.88889	6.80966	6.71623	6.5694	6.83515	6.95973	6.74067	6.59419	6.57909	6.45193	6.50004	6.38836
FBgn0037548	8.47287	8.46134	8.36828	8.55881	8.40818	8.41354	8.47281	8.47218	8.54419	8.38806	8.63639	8.43799	8.27583	8.31328	8.3771	8.38874	8.35056	8.42406
FBgn0037549	11.9175	12.0627	12.1469	11.931	11.9478	12.0359	12.0947	12.1039	12.0596	12.0632	12.0994	12.0009	12.093	12.0672	12.1436	12.1297	12.2049	12.1519
FBgn0037550	9.84191	9.66363	9.51932	9.84366	9.80006	9.66755	9.40951	9.43721	9.41415	9.46137	9.40735	9.43442	9.37351	9.36257	9.45658	9.50443	9.44345	9.46175
FBgn0037551	11.0943	11.1147	11.1466	11.0433	11.0717	11.0718	11.228	11.1903	11.2712	11.2272	11.264	11.2002	11.2505	11.3152	11.2297	11.3212	11.3957	11.3184
FBgn0037552	8.33028	8.48747	8.68167	8.26406	8.34488	8.53062	9.44125	9.28433	9.35332	9.42318	9.27358	9.3692	9.71573	9.88333	9.8759	9.73935	9.89935	9.86498
FBgn0037553	5.10359	5.06815	5.15669	5.16505	5.01332	5.00237	5.19262	5.07656	5.24543	5.17171	5.23596	5.30804	5.37285	5.29867	5.32521	5.26762	5.22501	5.166
FBgn0037554	10.3916	10.3517	10.3749	10.3333	10.3817	10.3935	10.5336	10.4669	10.622	10.4243	10.6008	10.498	10.5563	10.5661	10.5679	10.6344	10.5345	10.5881
FBgn0037555	12.7186	12.7044	12.6521	12.6712	12.6736	12.6885	12.7682	12.7503	12.8128	12.737	12.8241	12.7486	12.7504	12.7921	12.7489	12.909	12.7853	12.8094
FBgn0037556	10.671	10.8915	11.0889	10.6094	10.7012	11.0076	11.1907	11.1484	11.2802	11.1665	11.3415	11.3013	11.2329	11.2821	11.2435	11.3546	11.4243	11.4306
FBgn0037560	6.1504	6.05666	6.02171	6.09793	6.04612	6.12055	6.11282	5.99099	6.14229	6.12069	6.21493	6.13778	6.19353	6.14896	6.12614	6.12593	6.16233	6.29163
FBgn0037561	10.3874	10.3843	10.371	10.4281	10.3784	10.3657	10.3746	10.3441	10.3744	10.2794	10.3797	10.3701	10.3232	10.2902	10.2732	10.3124	10.2941	10.2171
FBgn0037562	2.15689	2.09839	2.08656	2.09788	2.08677	2.08671	2.15944	2.21236	2.09949	2.12484	2.15975	2.12534	2.09857	2.06119	2.08581	2.12134	2.12355	2.09915
FBgn0037565	8.25244	8.38317	8.75019	8.20083	8.25677	8.56873	9.16749	8.90789	9.09763	8.65424	9.24626	8.80064	8.98896	9.15264	9.13846	8.97152	9.04907	9.07529
FBgn0037566	10.8495	10.8944	10.8613	10.8595	10.8679	10.7899	10.9598	10.9086	10.9215	10.9501	10.9382	10.8585	10.9518	10.9246	10.9267	10.9447	10.941	10.9199
FBgn0037569	9.79043	9.65612	9.58686	9.8934	9.84167	9.70912	9.35906	9.46551	9.32672	9.35901	9.27982	9.27348	9.17972	9.22294	9.24611	9.28262	9.10807	9.12348
FBgn0037573	11.7846	11.6457	11.4298	11.8378	11.7743	11.5033	11.2183	11.3041	11.307	11.4009	11.2831	11.2793	11.2991	11.3418	11.3454	11.4074	11.2493	11.2227
FBgn0037574	8.88694	8.89593	8.95984	8.93071	8.9945	8.87556	9.02689	8.95483	9.00316	9.00342	9.04505	8.93904	9.12942	9.07176	9.06361	9.08581	9.07564	9.07225
FBgn0037577	7.70868	7.77875	7.66171	7.6362	8.19342	7.35141	7.5305	7.29707	6.96056	7.43422	7.0379	7.03381	7.27416	6.96229	6.80437	6.9573	6.92454	7.14302
FBgn0037578	10.7537	10.7026	10.5861	10.6856	10.6262	10.6503	10.5635	10.5963	10.6326	10.5769	10.5859	10.6225	10.5579	10.5693	10.5567	10.6418	10.6437	10.4739
FBgn0037579	-0.403033	-0.390434	-0.415561	-0.39072	-0.41555	-0.389921	-0.389977	-0.415598	-0.415545	-0.415528	-0.415551	-0.415515	-0.390333	-0.415522	-0.415602	-0.378828	-0.415564	-0.415559
FBgn0037580	13.4499	13.4342	13.4032	13.4769	13.4791	13.4278	13.148	13.2219	13.1252	13.3308	13.0479	13.1105	13.0173	13.0468	13.0938	13.0569	13.0338	12.9507
FBgn0037581	5.53416	5.64744	5.54387	5.52512	5.56209	5.63575	5.6276	5.64544	5.49886	5.51887	5.6072	5.6009	5.47458	5.47828	5.53482	5.55255	5.45284	5.51237
FBgn0037583	10.037	10.4041	10.7401	9.95069	10.0596	10.5366	10.7632	10.71	10.8192	10.7457	10.8303	10.7869	10.7088	10.726	10.7921	10.7156	10.9186	10.8494
FBgn0037592	11.1004	11.1264	11.0699	11.0712	11.0472	11.0686	11.1504	11.098	11.1812	11.1018	11.173	11.175	11.1609	11.1439	11.1414	11.2284	11.2691	11.1998
FBgn0037601	3.57015	3.52143	3.45883	3.56944	3.52562	3.53581	3.44773	3.39839	3.43693	3.38949	3.42476	3.45076	3.43444	3.4385	3.39818	3.39704	3.44723	3.42427
FBgn0037602	7.36353	7.26219	6.91337	7.12859	7.09296	6.90319	6.44524	6.6832	6.7066	6.70669	6.44687	6.64771	6.63159	6.33945	6.55904	6.53945	6.44329	6.53382
FBgn0037603	8.95699	8.84396	8.7742	8.90934	8.77981	8.64684	8.61817	8.70345	8.81903	8.79199	8.82129	8.78054	8.63486	8.66151	8.67487	8.83455	8.65574	8.65603
FBgn0037606	10.7125	10.7799	10.8119	10.7509	10.8492	10.7891	10.9728	10.973	10.968	10.9871	10.8932	10.941	10.9245	10.9571	10.9183	10.9286	10.9254	10.8305
FBgn0037607	14.5459	14.5565	14.591	14.6354	14.6308	14.5665	14.4521	14.4311	14.4074	14.4491	14.3915	14.3884	14.2981	14.3768	14.3006	14.2348	14.267	14.2488
FBgn0037608	10.8992	10.8167	10.7807	10.931	10.8758	10.7211	10.4938	10.6183	10.4557	10.5986	10.4355	10.5273	10.5183	10.3767	10.5151	10.5253	10.4393	10.4226
FBgn0037609	9.52359	9.44225	9.49101	9.58928	9.41111	9.42704	9.45548	9.44179	9.5257	9.48192	9.45847	9.49364	9.54617	9.51018	9.49853	9.58071	9.54386	9.50828
FBgn0037610	9.15496	9.11843	9.10499	9.18881	9.17209	9.08415	9.26758	9.28327	9.20041	9.26579	9.28115	9.27402	9.39662	9.31567	9.38765	9.45568	9.36516	9.35679
FBgn0037611	8.45973	8.29808	8.21452	8.43088	8.31893	8.24142	8.33906	8.28972	8.29953	8.3429	8.35558	8.33263	8.3788	8.29063	8.33857	8.39928	8.33811	8.20771
FBgn0037612	10.8073	10.7212	10.742	10.8004	10.8085	10.7521	10.6494	10.5749	10.6319	10.5409	10.5837	10.5656	10.4094	10.4638	10.4058	10.4748	10.2946	10.3304
FBgn0037613	8.46389	8.30053	8.13284	8.52128	8.47125	8.34966	8.09831	8.23786	8.19374	8.21681	8.08065	8.26605	8.33339	8.11076	8.31077	8.27029	8.08953	8.20816
FBgn0037614	13.1805	13.2271	13.3394	13.2236	13.1543	13.2696	13.4219	13.3645	13.4359	13.3407	13.3907	13.4115	13.4062	13.4993	13.4265	13.5182	13.5727	13.5511
FBgn0037615	4.45351	4.51118	4.52506	4.56786	4.40186	4.57894	4.29166	4.41579	4.40246	4.50316	4.40171	4.37438	4.41785	4.32929	4.36436	4.16551	4.31395	4.45071
FBgn0037616	4.88354	4.82496	4.88319	4.84812	4.98408	4.70302	4.85764	4.83265	4.80438	4.76791	4.77452	4.90929	4.76989	4.80809	4.83193	4.69443	4.7429	4.72315
FBgn0037617	7.85854	7.75802	7.72148	7.97211	7.92443	7.80075	8.43232	8.44455	8.52145	8.50313	8.5384	8.50355	8.68224	8.67024	8.75132	8.9066	8.77895	8.7404
FBgn0037618	-0.36054	-0.372854	-0.385532	-0.385582	-0.38552	-0.359815	-0.372605	-0.385569	-0.385515	-0.372389	-0.385521	-0.359283	-0.372799	-0.359378	-0.385574	-0.385597	-0.35997	-0.38553
FBgn0037619	8.28684	8.15178	8.20149	8.14584	8.19503	8.16459	8.58447	8.46688	8.56447	8.55833	8.5696	8.5505	8.62505	8.68802	8.74028	8.87702	8.71951	8.68373
FBgn0037620	8.74859	8.94395	8.90514	8.88651	8.82682	8.96373	9.05521	9.07173	9.05958	8.96221	9.1411	9.13821	9.11521	9.14475	9.1053	9.16916	9.25694	9.18213
FBgn0037621	10.0023	9.8976	9.89953	9.96703	9.95501	9.85686	10.0327	10.0216	9.99474	10.0559	10.0853	9.98199	10.0914	10.0248	10.0634	10.2182	10.0331	10.1295
FBgn0037622	9.76536	9.76502	9.79973	9.63572	9.6648	9.80804	10.0115	9.93039	10.0348	9.90828	10.0625	9.98451	10.0911	10.0537	10.0442	10.1185	10.1335	10.1433
FBgn0037623	10.1014	10.0851	9.96649	10.0891	10.0811	10.0631	9.80044	9.73324	9.8237	9.75195	9.77438	9.80102	9.59114	9.59459	9.57908	9.65034	9.53118	9.52986
FBgn0037624	13.7474	13.8197	13.8435	13.7527	13.7876	13.7997	13.8051	13.8058	13.7482	13.758	13.7257	13.7335	13.7405	13.763	13.7083	13.7186	13.7783	13.8021
FBgn0037625	0.595763	0.571667	0.584607	0.558973	0.559488	0.559462	0.572156	0.546431	0.572331	0.559669	0.572243	0.585588	0.55921	0.546581	0.559046	0.558853	0.546498	0.572124
FBgn0037627	-0.0677427	-0.041708	-0.0676835	-0.0677504	-0.0153627	-0.0676719	-0.0676774	-0.0291504	-0.0676613	0.0471031	-0.0676694	-0.0676198	-0.0677124	-0.0676292	-0.0677387	-0.0677696	-0.067687	-0.0676804
FBgn0037632	13.9525	13.8469	13.8237	13.9991	13.9772	13.8337	13.6856	13.7422	13.6216	13.724	13.6545	13.6283	13.6661	13.7129	13.644	13.6549	13.537	13.5751
FBgn0037633	8.84847	8.87541	8.9581	8.71685	8.81088	8.78791	9.14325	9.09846	9.26064	8.9623	9.26007	9.20052	9.15086	9.28164	9.19402	9.15723	9.09253	9.08912
FBgn0037634	9.12147	9.07037	9.02361	9.10814	9.13962	9.0527	9.33678	9.21931	9.32007	9.18744	9.32722	9.28426	9.35544	9.3448	9.39479	9.51098	9.5022	9.46252
FBgn0037635	4.33881	4.43907	4.41464	4.30667	4.30172	4.4447	4.44409	4.47439	4.38704	4.41929	4.36583	4.34904	4.52086	4.31558	4.35963	4.32624	4.37448	4.34401
FBgn0037637	10.0657	10.0099	9.83336	10.1172	10.052	9.94168	9.87329	9.94437	9.85507	9.8778	9.90102	9.91172	9.91292	9.82455	9.89211	9.95477	9.82721	9.83644
FBgn0037638	10.3877	10.6242	10.8908	10.3663	10.4459	10.6995	10.8421	10.778	10.8439	10.8382	10.8599	10.8113	10.819	10.9041	10.8986	10.8682	11.0169	10.9243
FBgn0037643	12.731	12.8606	12.8286	12.7735	12.7737	12.7974	12.9871	12.9341	13.0214	12.9959	13.0209	13.0323	13.026	13.1013	13.0346	13.0897	13.0543	12.9983
FBgn0037644	10.821	10.8723	10.9787	10.776	10.8603	10.871	11.0544	10.9949	11.017	11.0019	10.9913	10.9226	11.062	11.0876	11.0834	11.069	11.0795	11.0976
FBgn0037646	8.21492	8.29029	8.50166	8.09747	8.08008	8.25617	8.44119	8.39638	8.45308	8.43794	8.36158	8.39428	8.19155	8.3313	8.19841	8.25263	8.34874	8.3373
FBgn0037647	9.8764	9.90572	9.80853	9.94297	9.89186	9.8289	9.85971	9.78658	9.83482	9.83699	9.73751	9.78626	9.76681	9.70894	9.76439	9.71933	9.74897	9.6568
FBgn0037648	9.60806	9.53657	9.4469	9.53235	9.56066	9.49309	9.52111	9.49436	9.50523	9.49007	9.56772	9.55409	9.57293	9.46445	9.62776	9.55287	9.50026	9.45291
FBgn0037652	12.4188	12.4781	12.4216	12.4201	12.3958	12.4028	12.3096	12.3337	12.336	12.3505	12.2845	12.2915	12.2715	12.2445	12.3087	12.321	12.2841	12.16
FBgn0037653	10.6681	10.4825	10.495	10.6829	10.6941	10.6133	10.6195	10.593	10.609	10.5595	10.783	10.6028	10.6605	10.609	10.6323	10.7535	10.5165	10.6311
FBgn0037654	5.07846	5.14045	5.1463	5.0946	5.02441	5.28649	5.13048	5.00728	5.19029	5.11895	5.09721	5.16418	5.00014	4.91684	5.04352	5.10868	5.04084	4.99406
FBgn0037655	12.8637	12.7189	12.5812	12.8466	12.8493	12.7398	12.6954	12.659	12.698	12.6825	12.7182	12.6873	12.7278	12.6985	12.6999	12.8037	12.7125	12.8502
FBgn0037656	10.0447	9.97167	9.89213	10.0149	9.92183	9.92026	10.0125	10.0007	10.036	10.0074	9.9347	9.92248	10.0202	9.99131	10.0259	10.1197	10.1383	10.0575
FBgn0037657	11.3519	11.2686	11.2788	11.3819	11.3122	11.2845	11.3164	11.2841	11.2985	11.2858	11.3252	11.2752	11.2454	11.3138	11.2782	11.4013	11.3013	11.305
FBgn0037659	11.2534	11.3603	11.4249	11.1958	11.2595	11.3845	11.375	11.3199	11.4115	11.2981	11.43	11.2986	11.2754	11.2358	11.2725	11.2226	11.2863	11.2515
FBgn0037660	10.2835	10.2649	10.2619	10.268	10.3703	10.3048	10.3783	10.4333	10.3609	10.3677	10.3847	10.2942	10.4313	10.4083	10.3904	10.4942	10.3733	10.5146
FBgn0037661	8.51263	8.53067	8.53268	8.47373	8.46335	8.56098	8.79491	8.83036	8.81972	8.8245	8.7533	8.71263	8.89399	8.84326	8.86214	8.85683	8.9816	8.85632
FBgn0037664	9.42115	9.33666	9.39936	9.46483	9.51117	9.40872	9.54058	9.51831	9.59386	9.56974	9.65223	9.54635	9.56681	9.60714	9.58737	9.72624	9.53133	9.55835
FBgn0037666	-1.49625	-1.47798	-1.49613	-1.49627	-1.4961	-1.4961	-1.487	-1.48712	-1.49608	-1.49604	-1.4961	-1.47777	-1.49619	-1.49602	-1.49624	-1.49631	-1.49613	-1.49612
FBgn0037667	8.96003	9.06368	9.13617	9.01135	8.9908	9.00772	8.91002	8.94017	8.99934	8.95533	8.85087	8.93734	8.72354	8.79878	8.89113	8.77007	8.88973	8.7405
FBgn0037668	0.915652	0.953267	0.928653	0.952822	0.941537	0.966459	0.941428	0.928324	0.954233	0.954594	0.915788	0.954891	0.965639	0.929014	0.928286	0.940385	0.941319	0.915768
FBgn0037669	9.54555	9.34989	9.22219	9.38131	9.42807	9.33928	9.37659	9.39647	9.47286	9.39198	9.50832	9.47022	9.61845	9.60601	9.65614	9.76418	9.64618	9.67788
FBgn0037670	7.35601	7.51669	7.66622	7.50461	7.27147	7.50539	7.62192	7.61142	7.62007	7.80789	7.59697	7.60847	7.61783	7.66351	7.73172	7.53487	7.77197	7.53285
FBgn0037671	12.7176	12.6575	12.6352	12.7802	12.8157	12.7008	12.5261	12.5718	12.5168	12.5805	12.4706	12.5012	12.482	12.5012	12.4917	12.4836	12.358	12.3659
FBgn0037672	4.45243	4.41807	4.53532	4.42853	4.48065	4.40831	4.56781	4.56241	4.54809	4.67174	4.56858	4.57339	4.89201	4.7372	4.88005	4.76749	4.77184	4.78941
FBgn0037678	3.83624	3.81467	3.86194	3.82465	3.80549	3.85145	3.89507	3.96187	3.87442	3.86472	3.99689	3.87713	3.91351	3.96151	3.95159	3.90899	3.89438	3.99578
FBgn0037679	10.3791	10.3709	10.2192	10.3753	10.3911	10.2944	10.2019	10.2076	10.2126	10.2028	10.1736	10.1865	10.0676	10.1041	10.0946	10.1626	10.053	10.1003
FBgn0037680	10.0447	10.0862	10.1252	10.0113	9.99857	10.0281	10.2695	10.2238	10.2123	10.2263	10.2396	10.3168	10.3049	10.3199	10.358	10.3466	10.4322	10.309
FBgn0037683	2.8225	2.81176	2.84793	2.7991	2.78974	2.84849	2.82519	2.77585	2.77763	2.81489	2.81374	2.83938	2.83521	2.86204	2.81115	2.79846	2.80121	2.77716
FBgn0037684	1.84458	1.84503	1.87006	1.80774	1.82119	1.82114	1.82107	1.84479	1.79548	1.88343	1.87048	1.82181	1.8573	1.80873	1.84467	1.91245	1.84579	1.82103
FBgn0037686	13.4968	13.2026	13.1115	13.3014	13.4353	13.2164	12.955	13.0444	12.9854	13.1383	13.0054	12.9869	12.9833	12.7009	12.9385	12.9351	12.7338	13.0405
FBgn0037687	9.31266	9.20963	9.04872	9.22649	9.23679	9.17233	9.19672	9.13551	9.19302	9.1022	9.16758	9.14214	9.10545	9.09014	9.19141	9.15799	9.07089	8.96239
FBgn0037688	11.0446	10.8713	10.7147	10.984	10.9468	10.7914	10.8657	10.823	10.9215	10.8161	10.877	10.8965	10.8841	10.878	10.8336	11.0388	10.8934	10.9292
FBgn0037689	10.0191	9.92855	9.96271	10.02	9.99098	9.98429	9.95461	9.91739	10.0161	9.93387	9.94716	10.0102	9.96437	10.021	10.0127	10.1481	9.98015	9.98948
FBgn0037690	-0.371044	-0.370836	-0.39601	-0.39606	-0.383043	-0.357765	-0.396006	-0.383405	-0.383008	-0.395977	-0.370296	-0.395963	-0.38329	-0.382829	-0.396052	-0.396075	-0.396013	-0.396008
FBgn0037696	8.80208	8.76426	8.79494	8.92168	8.83397	8.79896	9.03295	9.00633	9.20956	9.08578	8.94786	9.08537	8.96924	9.04914	9.11553	9.05529	8.9658	8.88485
FBgn0037697	-0.712924	-0.76212	-0.74924	-0.7496	-0.762089	-0.762091	-0.749208	-0.762126	-0.762085	-0.762072	-0.76209	-0.762061	-0.736862	-0.748949	-0.76213	-0.749703	-0.7621	-0.762096
FBgn0037698	1.10376	1.12904	1.17853	1.10374	1.14227	1.11686	1.16668	1.14122	1.12974	1.11709	1.12965	1.13022	1.12915	1.13012	1.10377	1.14063	1.14196	1.14207
FBgn0037700	12.004	11.8956	11.8105	12.0024	11.9657	11.8638	11.7923	11.7851	11.8192	11.827	11.807	11.7738	11.8311	11.762	11.812	11.851	11.8671	11.8883
FBgn0037702	12.872	12.8712	12.8402	12.8803	12.8875	12.8764	12.7756	12.7372	12.7823	12.784	12.7849	12.75	12.685	12.7065	12.7013	12.7436	12.751	12.7392
FBgn0037703	8.7412	8.87239	8.9031	8.74035	8.7091	8.86349	8.99069	8.88994	8.88773	8.89079	8.93264	8.97617	8.85577	8.92764	8.8992	8.82128	8.94535	8.86559
FBgn0037705	10.6469	10.7877	10.9612	10.5837	10.7402	10.8921	10.9388	10.9131	10.9179	10.9095	10.9768	10.9275	10.8878	10.8688	10.8601	10.8475	10.9112	11.0743
FBgn0037707	10.6325	10.4664	10.3543	10.5914	10.5936	10.5002	10.2446	10.2755	10.2185	10.3476	10.2343	10.3487	10.2878	10.0732	10.2837	10.2673	10.232	10.4223
FBgn0037708	8.1472	8.39269	8.37018	8.26595	8.29659	8.36767	8.27436	8.25308	8.24819	8.13223	8.23806	8.31043	8.18843	8.20026	8.23433	8.18441	8.19941	8.2016
FBgn0037709	10.08	10.1097	9.96381	10.1046	10.0776	10.0374	10.06	10.1318	10.1165	10.0831	10.1479	10.0805	10.1679	10.1941	10.1789	10.2013	10.1432	9.97829
FBgn0037710	11.7108	11.5991	11.4099	11.6902	11.6247	11.4985	11.4293	11.4073	11.4611	11.4029	11.4413	11.4425	11.439	11.3505	11.4209	11.5198	11.4661	11.4583
FBgn0037712	3.98075	3.96804	3.98236	4.00626	4.03495	4.02202	4.26735	4.26103	4.08468	4.07385	4.30666	4.07491	4.39824	4.38463	4.2507	4.25683	4.39356	4.41967
FBgn0037713	7.78619	7.66007	7.48908	7.78898	7.82216	7.56452	7.513	7.51426	7.35098	7.46019	7.47818	7.57683	7.42707	7.41063	7.29913	7.52754	7.34389	7.3414
FBgn0037714	0.264727	0.277374	0.252186	0.252107	0.302953	0.290484	0.265116	0.264785	0.252212	0.278265	0.302921	0.252261	0.252152	0.265405	0.252121	0.252085	0.290255	0.25219
FBgn0037715	9.10752	9.00573	9.02614	9.11229	9.12537	9.12851	9.24809	9.3587	9.3008	9.35908	9.31975	9.41013	9.42717	9.33219	9.40787	9.48501	9.35077	9.42583
FBgn0037716	11.4662	11.4598	11.4673	11.3724	11.452	11.478	11.5122	11.4832	11.5223	11.512	11.5049	11.4723	11.4711	11.5303	11.5084	11.61	11.6271	11.6537
FBgn0037717	9.78651	9.78031	9.98288	9.78161	9.7957	9.908	10.0928	10.0276	10.077	10.0194	10.1193	9.96618	10.0207	10.0005	9.94698	9.96149	9.90584	10.0871
FBgn0037718	12.3023	12.2435	12.0793	12.3125	12.3064	12.1745	12.0426	12.0276	12.0434	12.0948	11.9798	12.0222	12.0354	12.0831	12.0542	12.0374	12.0816	12.0163
FBgn0037719	10.5536	10.5045	10.6679	10.4905	10.5361	10.5824	10.7817	10.7682	10.7757	10.7148	10.8089	10.7227	10.7916	10.911	10.8343	10.9683	10.8402	10.9274
FBgn0037720	10.4874	10.5488	10.7054	10.4535	10.5516	10.6768	10.735	10.7598	10.6456	10.6781	10.7229	10.7059	10.6954	10.7337	10.6586	10.6312	10.6888	10.7764
FBgn0037721	5.5827	5.5771	5.50996	5.6632	5.73873	5.52087	5.79475	5.73424	5.59475	5.83005	5.72339	5.81989	5.91777	5.88533	5.94752	5.69808	5.82723	5.79418
FBgn0037722	10.0525	10.2139	10.4185	10.0389	10.0835	10.3118	10.5541	10.5294	10.6038	10.4721	10.6416	10.5192	10.5315	10.6781	10.5938	10.6492	10.6	10.6455
FBgn0037723	11.5822	11.4145	11.1523	11.653	11.5504	11.2506	10.7813	10.8492	10.8406	10.8301	10.8099	10.7104	10.6849	10.6667	10.6708	10.7202	10.5375	10.4774
FBgn0037724	0.188478	0.188504	0.411508	0.188467	0.188576	0.256597	0.188564	0.18849	0.188585	0.188615	0.188574	0.18864	0.188518	0.188627	0.188483	0.188442	0.188551	0.18856
FBgn0037727	1.74685	1.71081	1.72384	1.68548	1.7115	1.69868	1.69864	1.77055	1.69877	1.79729	1.6987	1.6991	1.71094	1.76202	1.77035	1.69791	1.76029	1.76049
FBgn0037728	14.7905	14.686	14.5212	14.8529	14.7581	14.5634	14.4424	14.5257	14.4478	14.4997	14.3548	14.4841	14.3447	14.3028	14.3952	14.3318	14.3772	14.3022
FBgn0037730	3.85427	3.8979	3.9216	3.91592	3.92293	3.89132	3.80197	3.87623	3.9027	3.90448	3.82544	3.85106	3.86705	3.83913	3.90682	3.84178	3.90068	3.86926
FBgn0037731	8.42866	8.49252	8.49619	6.60908	8.48101	8.57615	8.79914	6.67022	6.94337	8.65306	6.80879	8.88416	8.88765	8.84571	8.96315	9.078	6.61576	7.11016
FBgn0037734	10.8735	10.7841	10.6503	10.9118	10.8872	10.7339	10.6477	10.6877	10.5795	10.5744	10.6232	10.6315	10.6586	10.713	10.646	10.7183	10.6687	10.6891
FBgn0037736	1.11557	1.10328	1.10355	1.09052	1.09069	1.10363	1.12887	1.09055	1.14157	1.09075	1.129	1.11699	1.0906	1.14223	1.11562	1.17424	1.12872	1.17719
FBgn0037737	11.0334	11.1258	10.964	11.0729	11.0451	11.0284	11.0869	11.0284	11.0806	11.0467	11.1414	11.0588	11.1573	11.0778	11.0861	11.2477	11.2829	11.2141
FBgn0037739	10.9861	10.949	10.9	11.0395	10.991	10.8871	10.9884	10.9204	10.9423	10.9504	10.9486	10.8975	10.8889	10.8627	10.8691	11.0319	10.9258	10.9429
FBgn0037741	10.1523	10.084	10.1029	10.1045	10.0993	10.1342	10.1808	10.1343	10.2151	10.1532	10.1862	10.1986	10.3143	10.2654	10.2361	10.2229	10.2483	10.2509
FBgn0037742	5.2201	5.18339	5.04689	5.29357	5.14055	5.13998	5.22261	5.09649	5.15015	5.16201	5.14032	5.15593	5.06249	5.07237	5.09575	5.11792	5.17208	5.09416
FBgn0037743	9.56951	9.62401	9.67772	9.59644	9.59587	9.68216	9.53502	9.51876	9.61132	9.64342	9.63067	9.61715	9.51388	9.58934	9.58076	9.53731	9.66629	9.62333
FBgn0037746	10.6929	10.7069	10.7493	10.5625	10.6615	10.7758	10.9388	10.8286	10.958	10.8483	11.0167	10.8717	10.8983	11.0071	10.9878	11.135	10.9442	10.959
FBgn0037747	9.64372	9.54657	9.37993	9.56627	9.46583	9.47526	9.57577	9.56976	9.46451	9.55575	9.6091	9.67192	9.65156	9.47261	9.57079	9.68843	9.57542	9.71411
FBgn0037749	10.202	10.0645	9.89757	10.2482	10.2287	10.0861	9.83567	9.84185	9.75457	9.99651	9.90925	9.86601	9.8357	9.75379	9.80368	9.86143	9.7154	9.77633
FBgn0037750	2.61702	2.5812	2.61897	2.61677	2.63154	2.60714	2.59463	2.58099	2.63178	2.59557	2.74388	2.65733	2.60598	2.60836	2.58088	2.6838	2.64265	2.58204
FBgn0037751	3.86261	3.84108	3.87742	3.91609	3.97456	3.88934	3.84342	3.86319	3.90113	3.89155	3.80798	3.89279	4.08313	3.93616	3.91699	4.04058	3.91021	3.96325
FBgn0037753	6.60913	6.71355	6.63923	6.74101	6.44084	6.55985	6.40781	6.55017	6.33267	6.46551	6.29632	6.50522	6.49506	6.45553	6.45451	6.30392	6.48963	6.41963
FBgn0037754	2.36523	2.39009	2.36608	2.43616	2.45106	2.36625	2.41543	2.43686	2.35359	2.42873	2.40359	2.44136	2.39033	2.47576	2.38971	2.38899	2.39092	2.43895
FBgn0037755	11.6406	11.6897	11.4931	11.7864	11.6759	11.5219	11.4621	11.4348	11.434	11.4136	11.3466	11.5194	11.3405	11.2918	11.3532	11.3101	11.4432	11.2856
FBgn0037756	13.3974	13.5725	13.5765	13.4259	13.4311	13.5027	13.4262	13.4414	13.47	13.402	13.4316	13.4235	13.3638	13.4604	13.4277	13.3729	13.4688	13.3739
FBgn0037757	11.6374	11.6167	11.5922	11.6476	11.6512	11.6199	11.6061	11.6561	11.6224	11.666	11.6072	11.6381	11.6983	11.7644	11.7002	11.7546	11.701	11.7172
FBgn0037758	11.2602	11.44	11.595	11.227	11.3053	11.5601	11.623	11.599	11.61	11.6212	11.6232	11.6423	11.6108	11.5864	11.5711	11.5305	11.5694	11.516
FBgn0037759	6.83184	6.73443	6.80832	6.85973	6.84314	6.85442	7.19764	7.06465	7.16289	7.07549	7.16507	7.16547	7.66886	7.52979	7.63573	7.7126	7.46964	7.51006
FBgn0037760	13.0894	13.1872	13.1967	13.1077	13.1274	13.1894	13.2352	13.2512	13.2917	13.2274	13.2922	13.2693	13.2828	13.2928	13.3044	13.2924	13.3761	13.3871
FBgn0037761	-1.65561	-1.63269	-1.65551	-1.65563	-1.65548	-1.64786	-1.6555	-1.6556	-1.65547	-1.65543	-1.65549	-1.6554	-1.65556	-1.65542	-1.65561	-1.64803	-1.65552	-1.65551
FBgn0037762	3.6428	3.49113	3.49349	3.35814	3.42334	3.42319	3.59063	3.6344	3.44797	3.57327	3.58107	3.50884	3.50289	3.37336	3.45608	3.41951	3.41028	3.39796
FBgn0037763	4.1357	4.31093	4.20521	3.99439	4.05376	3.90619	4.1331	4.13673	4.05427	4.24476	4.14343	4.03599	4.01852	3.86985	3.96192	3.91477	3.86877	3.88137
FBgn0037764	-0.474308	-0.486607	-0.486393	-0.486761	-0.499259	-0.499262	-0.48636	-0.486665	-0.499255	-0.486147	-0.486316	-0.473059	-0.49929	-0.499232	-0.499309	-0.486866	-0.499273	-0.486376
FBgn0037765	1.53194	1.5794	1.58086	1.48253	1.49572	1.48275	1.55755	1.54411	1.50858	1.5587	1.54573	1.50909	1.50796	1.48286	1.48256	1.5194	1.4827	1.49563
FBgn0037766	0.840826	0.840959	0.866437	0.828207	0.841316	0.854046	0.878897	0.877778	0.841358	0.867143	0.828349	0.841629	0.853593	0.828419	0.865568	0.828174	0.878704	0.866485
FBgn0037770	12.2456	12.4552	12.7512	12.1826	12.2431	12.5046	12.767	12.7019	12.722	12.7013	12.7455	12.6936	12.6442	12.7312	12.6696	12.6191	12.6873	12.6702
FBgn0037773	8.9914	9.08439	9.05057	8.96286	8.91945	8.98947	9.16794	9.12066	9.1863	9.1371	9.15703	9.09655	9.1113	9.08404	9.10291	9.19175	9.08858	9.07606
FBgn0037777	9.1066	9.03974	8.73108	9.18283	9.11869	8.89999	8.70232	8.66317	8.61555	8.77873	8.72645	8.79821	8.66839	8.73274	8.64516	8.67568	8.68716	8.64284
FBgn0037778	8.88222	9.06965	9.31538	8.93175	8.93337	9.16097	9.2322	9.18337	9.14784	9.33496	9.11438	9.17022	9.03031	9.11717	9.08881	9.04009	9.2403	9.01964
FBgn0037779	10.3644	10.4368	10.448	10.3775	10.3493	10.4251	10.4967	10.4709	10.4641	10.4254	10.4585	10.3981	10.3581	10.3497	10.4118	10.3101	10.3884	10.3988
FBgn0037780	10.3783	10.2773	10.181	10.3487	10.2935	10.2168	10.1946	10.1587	10.2179	10.2237	10.2104	10.1832	10.2249	10.2318	10.244	10.2876	10.2269	10.2046
FBgn0037781	8.97478	8.91517	8.96665	8.90001	8.93484	8.93169	8.98943	8.86927	9.09518	8.92849	9.00482	8.93004	8.92536	9.03486	8.94328	9.05465	9.0107	8.89662
FBgn0037786	-1.49626	-1.49621	-1.46873	-1.49627	-1.4961	-1.48698	-1.49612	-1.49624	-1.49609	-1.49604	-1.47784	-1.496	-1.49619	-1.49602	-1.49625	-1.49631	-1.49614	-1.49613
FBgn0037788	9.76146	9.82107	9.99711	9.75954	9.80767	9.8816	9.9351	9.92305	10.0049	10.026	9.91878	9.99848	9.87798	9.95187	10.0549	10.0093	10.0288	10.0243
FBgn0037792	10.5323	10.5935	10.6622	10.47	10.4763	10.6368	10.8261	10.8159	10.8407	10.7786	10.8164	10.8185	10.7976	10.8719	10.8734	10.9098	10.939	10.9417
FBgn0037794	10.0986	10.3254	10.3988	10.1228	10.0624	10.2968	10.6445	10.6205	10.6542	10.5158	10.6526	10.6234	10.8258	10.7993	10.8623	10.9123	10.9205	10.8897
FBgn0037796	7.88856	7.88619	8.02036	7.92952	7.77851	7.86543	7.87303	7.87375	7.84977	7.88208	7.72181	8.07827	8.02919	8.03828	8.04605	7.81584	8.18381	8.01871
FBgn0037797	-1.65564	-1.64787	-1.65554	-1.65566	-1.65551	-1.64778	-1.64006	-1.65563	-1.6555	-1.65546	-1.65552	-1.65543	-1.65559	-1.65545	-1.65564	-1.65569	-1.64781	-1.65553
FBgn0037801	1.8491	1.73165	1.79428	1.78015	1.73235	1.84158	1.70603	1.73151	1.70608	1.74572	1.71929	1.7197	1.74442	1.70619	1.80405	1.70572	1.7321	1.74499
FBgn0037802	9.44761	9.42147	9.35386	9.46932	9.39247	9.36473	9.46017	9.47711	9.57185	9.3808	9.63845	9.50787	9.63796	9.53009	9.61355	9.82053	9.66181	9.58619
FBgn0037807	12.9927	12.9567	12.8974	13.0834	13.0073	12.9077	12.9126	12.8528	12.9364	12.9793	12.8874	12.867	12.6875	12.6807	12.701	12.7931	12.701	12.6455
FBgn0037809	8.74326	8.85495	8.88123	8.86997	8.81607	8.80109	9.08624	9.04937	9.15652	9.12966	9.16864	9.11327	9.21197	9.11426	9.14789	9.16266	9.26579	9.21252
FBgn0037810	13.024	13.6788	14.3012	12.8794	13.1623	13.8831	14.2023	14.1364	14.2168	14.1229	14.189	14.1816	14.0909	14.1514	14.1275	13.9521	14.2041	14.1609
FBgn0037811	9.0459	9.50399	10.0406	8.82132	9.1561	9.73113	9.89348	9.87611	9.87118	9.82923	9.78154	9.79145	9.69974	9.66219	9.77982	9.59358	9.68463	9.75663
FBgn0037812	-0.738615	-0.738505	-0.751167	-0.751206	-0.712892	-0.751161	-0.751164	-0.738562	-0.751154	-0.751141	-0.751159	-0.75113	-0.738452	-0.751136	-0.738593	-0.751218	-0.713173	-0.751166
FBgn0037814	11.0345	11.09	11.0919	11.0097	11.0338	11.0603	11.1717	11.1508	11.2307	11.1374	11.2318	11.1704	11.1702	11.2059	11.2141	11.2944	11.309	11.3371
FBgn0037815	8.3481	8.47272	8.47812	8.38829	8.42349	8.37455	8.38189	8.45861	8.3594	8.45106	8.23928	8.40137	8.54013	8.47374	8.41639	8.28941	8.43654	8.39002
FBgn0037816	8.0411	7.95914	7.93437	8.10081	8.06108	7.99239	7.92449	8.04181	7.97613	7.91267	7.85305	7.8906	7.9396	7.94278	8.03211	7.88896	7.9449	7.76992
FBgn0037817	2.66841	2.65751	2.80236	2.64468	2.6715	2.69473	2.59704	2.63324	2.59729	2.62338	2.71768	2.67347	2.5965	2.67309	2.60859	2.62016	2.59689	2.63476
FBgn0037818	3.13169	3.16607	3.25228	3.13133	3.223	3.20164	3.11136	3.12075	3.07558	3.17089	3.08762	3.19424	3.03709	3.03815	3.1205	3.11918	3.09911	3.09934
FBgn0037819	10.8898	10.8973	10.5872	11.0377	10.8766	10.6667	10.7272	10.7251	10.7887	10.754	10.783	10.7455	10.6964	10.7535	10.8446	10.9221	10.8218	10.69
FBgn0037822	11.0241	11.0037	10.9373	11.04	11.0112	10.9275	10.8859	10.8362	10.8828	10.8548	10.8933	10.8656	10.864	10.8713	10.9105	10.9297	10.9132	10.9204
FBgn0037831	9.2566	9.63868	10.1144	9.24608	9.35837	9.73558	10.0062	9.97133	9.99683	9.88979	10.0448	10.0314	9.80003	9.90405	9.80923	9.6633	9.89288	9.84571
FBgn0037832	0.188353	0.188569	0.261306	0.163326	0.163417	0.163412	0.176319	0.200741	0.163424	0.163449	0.189127	0.176658	0.163368	0.176603	0.163339	0.163305	0.163396	0.176301
FBgn0037834	13.0899	13.1103	13.1457	13.046	13.0234	13.077	12.8664	12.8603	12.8979	12.8827	12.8669	12.8579	12.7527	12.7487	12.8259	12.8179	12.769	12.7176
FBgn0037835	6.29347	6.31557	6.22664	6.34296	6.29845	6.09051	6.27199	6.22887	6.21169	6.19627	6.17651	6.2593	6.27044	6.28248	6.36771	6.22723	6.2064	6.36505
FBgn0037836	0.823098	0.798553	0.811508	0.785802	0.785943	0.836597	0.824122	0.810956	0.785954	0.824731	0.824247	0.799217	0.811185	0.799157	0.835254	0.78577	0.811468	0.798824
FBgn0037837	0.263699	0.288674	0.301592	0.263653	0.276918	0.276874	0.276815	0.251109	0.251192	0.26432	0.264136	0.264432	0.288825	0.25123	0.251102	0.251066	0.251162	0.264071
FBgn0037838	8.94352	8.91447	8.87525	8.92178	8.8945	8.99137	8.96287	8.82625	8.93503	8.92675	8.94829	8.95161	8.92135	8.79908	8.88058	9.0129	8.81042	8.76805
FBgn0037841	5.40783	5.44095	5.51176	5.44307	5.5148	5.47184	5.28921	5.19098	5.29151	5.4259	5.28158	5.35734	5.21234	5.2227	5.09038	5.23235	5.22486	5.23498
FBgn0037842	10.3826	10.4101	10.2826	10.4262	10.3667	10.3743	10.3443	10.3884	10.3972	10.3932	10.3216	10.3429	10.2931	10.2703	10.3748	10.4314	10.3161	10.2434
FBgn0037843	11.7105	11.795	11.9893	11.6329	11.7078	11.9182	12.0903	12.0413	12.0513	12.0838	12.0495	12.022	12.0309	12.0476	12.0046	12.0194	12.0557	12.0601
FBgn0037844	11.1892	11.0968	11.107	11.3367	11.2584	11.151	11.6855	11.6559	11.6633	11.6099	11.7906	11.6229	11.9943	11.9449	11.9263	12.1296	11.8222	11.9394
FBgn0037845	1.88508	1.84905	1.88663	1.90819	1.88704	1.91088	1.84963	1.86123	1.83703	1.9	1.82401	1.85038	1.87382	1.85026	1.88519	1.83613	1.89854	1.87451
FBgn0037846	9.29386	9.27309	9.11368	9.44381	9.3108	9.246	8.86945	8.92393	8.88395	8.9648	8.82169	8.88094	8.76322	8.69862	8.68858	8.651	8.7104	8.55546
FBgn0037848	10.9856	10.9186	10.695	10.8875	10.9023	10.7758	10.7522	10.6581	10.7673	10.764	10.7446	10.7366	10.7018	10.6213	10.6855	10.7883	10.7324	10.778
FBgn0037849	3.40517	3.24417	3.24648	3.37615	3.3342	3.25847	3.2002	3.18592	3.21286	3.21396	3.18847	3.15257	3.16243	3.16508	3.13682	3.1236	3.13802	3.13817
FBgn0037850	1.08169	1.03316	1.04613	1.04536	1.03353	1.09547	1.07111	1.05786	1.02059	1.05937	1.0835	1.04686	1.02048	1.02065	1.0455	1.04514	1.02053	1.02055
FBgn0037852	9.95848	9.89987	9.86533	9.91972	9.93062	9.93788	9.94453	9.87687	9.97064	9.88408	10.0625	9.93176	10.0251	10.0859	9.94488	10.0954	9.99693	10.024
FBgn0037853	4.64201	4.58944	4.45984	4.5673	4.63319	4.62343	4.71135	4.50933	4.70511	4.54893	4.54593	4.46444	4.58099	4.71816	4.49847	4.57475	4.45958	4.4928
FBgn0037855	10.6511	10.7522	10.8604	10.6735	10.7102	10.8	10.8245	10.8544	10.7942	10.8438	10.8345	10.8355	10.8829	10.9067	10.8951	10.8929	10.9403	10.9731
FBgn0037856	9.81223	9.89627	9.90646	9.86649	9.91427	9.87998	9.78914	9.68567	9.78182	9.70243	9.80551	9.70197	9.69349	9.73713	9.67112	9.64374	9.6685	9.81069
FBgn0037862	-1.97486	-1.96522	-1.97479	-1.97487	-1.96997	-1.97478	-1.97479	-1.97485	-1.97477	-1.97475	-1.97478	-1.97473	-1.97483	-1.97474	-1.97485	-1.97489	-1.9748	-1.97479
FBgn0037870	5.22726	5.12643	5.00221	5.34789	5.18744	5.18686	5.22045	5.1432	5.20573	5.14621	5.1784	5.06064	5.32552	5.24443	5.31354	5.23122	5.23571	5.26121
FBgn0037873	10.5283	10.3101	10.1624	10.4456	10.4921	10.2598	10.0201	10.17	9.99399	10.2296	9.97218	10.0957	9.96933	9.9363	10.0739	9.98123	9.84644	9.90206
FBgn0037874	15.7662	15.6712	15.5155	15.7811	15.7521	15.582	15.585	15.5867	15.6066	15.6141	15.6636	15.5897	15.6135	15.5622	15.6024	15.717	15.6085	15.6673
FBgn0037875	11.7505	11.6213	11.4376	11.8632	11.769	11.604	11.445	11.4709	11.4269	11.5056	11.4031	11.4672	11.4168	11.3895	11.39	11.5292	11.3402	11.279
FBgn0037876	8.64042	8.53412	8.53122	8.55232	8.56949	8.54146	8.39325	8.43662	8.50709	8.46857	8.5235	8.55944	8.59326	8.65321	8.52427	8.51332	8.52372	8.62758
FBgn0037877	8.98421	9.03892	9.08756	8.89435	8.89691	9.101	9.32344	9.26457	9.24701	9.25947	9.34369	9.29028	9.2864	9.22612	9.31471	9.35587	9.30736	9.38944
FBgn0037878	11.2062	11.1166	10.8855	11.2658	11.1887	11.0196	10.9549	11.0643	10.9607	11.0508	11.0296	11.0001	11.1241	11.0364	11.0777	11.2379	11.0372	11.09
FBgn0037879	8.6675	8.64707	8.56815	8.81081	8.63274	8.72929	7.71124	7.79272	7.8461	7.74954	7.89633	7.99292	7.6127	7.52472	7.45693	7.39916	7.51841	7.50615
FBgn0037880	9.86756	9.8198	9.62934	9.92909	9.92166	9.75108	9.62843	9.69959	9.56052	9.66319	9.53911	9.5538	9.55285	9.54687	9.55855	9.55886	9.37293	9.33762
FBgn0037881	11.4172	11.2405	11.1393	11.3271	11.3564	11.2295	11.1374	11.1276	11.0781	11.185	11.1042	11.0867	11.1281	11.0702	11.0785	11.1084	10.984	11.0778
FBgn0037882	8.0072	7.98829	7.99499	7.96765	7.94615	8.05806	7.94619	8.1441	8.08863	8.1041	8.15073	7.95796	8.25635	8.05804	8.19478	8.20241	8.01968	8.1912
FBgn0037883	8.04741	8.1761	8.0722	8.0781	8.12143	7.98136	8.2086	8.29693	8.20656	8.1603	8.15541	8.20271	8.15154	8.19452	8.27934	8.33135	8.24173	8.23682
FBgn0037884	10.4182	10.3724	10.2747	10.3954	10.3803	10.3684	10.2756	10.3338	10.225	10.2737	10.1903	10.2077	10.2429	10.2283	10.2417	10.2688	10.1767	10.2087
FBgn0037885	8.51819	8.41108	8.38309	8.5469	8.40921	8.31198	8.49814	8.50552	8.46296	8.37191	8.35694	8.53476	8.53893	8.4978	8.51963	8.67954	8.55186	8.39805
FBgn0037888	3.60686	3.71311	3.5708	3.70072	3.56131	3.63371	3.4205	3.45504	3.49419	3.51878	3.42078	3.35563	3.4679	3.36925	3.47822	3.45334	3.36833	3.35495
FBgn0037889	1.28087	1.24425	1.24453	1.3043	1.30671	1.30659	1.26985	1.24417	1.24468	1.25776	1.24463	1.24498	1.25689	1.25787	1.24413	1.25622	1.25719	1.25727
FBgn0037890	11.2852	11.3348	11.4575	11.3035	11.2818	11.4331	11.4104	11.4736	11.371	11.4561	11.3493	11.407	11.2971	11.313	11.3893	11.3822	11.2156	11.246
FBgn0037891	11.4387	11.4007	11.4277	11.4849	11.5382	11.4835	11.5379	11.577	11.4242	11.6011	11.5036	11.5096	11.6249	11.6023	11.6307	11.5228	11.4473	11.5784
FBgn0037892	9.45624	9.26502	9.18317	9.42544	9.3718	9.26339	9.09733	9.11603	9.07672	9.15938	9.10176	9.14838	9.21504	9.12844	9.07505	9.14402	8.97037	9.15434
FBgn0037894	12.5584	12.589	12.5638	12.5274	12.5054	12.528	12.5566	12.55	12.6223	12.5264	12.5932	12.55	12.512	12.5557	12.565	12.5589	12.4926	12.4092
FBgn0037895	-1.81519	-1.81516	-1.8151	-1.8152	-1.80873	-1.81509	-1.79604	-1.81518	-1.81507	-1.81504	-1.81508	-1.81501	-1.81515	-1.81503	-1.81518	-1.81523	-1.81511	-1.8151
FBgn0037896	-0.192029	-0.204614	-0.204581	-0.192072	-0.166252	-0.204571	-0.19166	-0.204623	-0.204562	-0.153295	-0.204569	-0.204526	-0.204605	-0.191387	-0.179566	-0.192181	-0.191714	-0.191677
FBgn0037897	11.2684	11.4328	11.5639	11.2399	11.3242	11.4395	11.4742	11.4792	11.5277	11.4516	11.4153	11.4505	11.3768	11.3788	11.3372	11.2658	11.3874	11.2447
FBgn0037898	7.56409	7.42641	7.22344	7.54392	7.38018	7.25579	7.16875	7.14908	7.15051	7.07026	7.22739	7.19337	7.09497	7.1499	7.15636	7.12113	7.23499	7.19436
FBgn0037899	12.1643	12.0074	11.942	12.2359	12.2591	12.046	11.9731	12.0181	11.8868	11.9116	12.0844	11.9067	12.0891	11.9461	11.9133	12.0213	11.7443	11.9546
FBgn0037900	9.33574	9.24605	9.32765	9.31452	9.27174	9.3506	9.2494	9.29001	9.31321	9.20808	9.26713	9.1345	9.17967	9.29661	9.25176	9.22687	9.10435	9.10517
FBgn0037901	11.304	11.1955	11.1232	11.3217	11.3042	11.1263	11.065	10.9663	11.053	11.0253	11.025	10.9758	11.0035	10.9915	10.946	10.9963	10.9679	10.9222
FBgn0037902	4.11798	4.03916	4.03126	4.10761	4.11545	4.06411	3.99857	4.03838	4.02184	4.02336	4.08506	3.95517	4.11122	4.02399	4.07909	4.16153	3.97535	4.14333
FBgn0037906	5.88103	5.69016	5.75249	5.75846	5.75566	5.66369	5.61751	5.63044	5.66562	5.63965	5.6493	5.54592	5.40696	5.56964	5.47646	5.33173	5.38087	5.54493
FBgn0037911	8.82647	8.82482	9.01069	8.7502	8.7094	8.90899	9.00679	8.97243	9.00962	8.91918	9.02497	8.93768	8.98469	9.06373	8.96255	8.99068	9.08717	9.00877
FBgn0037912	11.7979	11.6691	11.4282	11.8098	11.7363	11.5708	11.4646	11.5341	11.5131	11.5184	11.4919	11.503	11.5713	11.4452	11.5193	11.5937	11.4673	11.456
FBgn0037913	14.5716	14.424	14.3321	14.7162	14.6205	14.48	14.2895	14.3468	14.2396	14.4041	14.2657	14.3435	14.2858	14.261	14.2973	14.3567	14.2108	14.2694
FBgn0037915	1.12679	1.16355	1.11477	1.11431	1.14026	1.11485	1.12755	1.12691	1.11492	1.11508	1.14023	1.10201	1.12714	1.17807	1.13911	1.11418	1.12744	1.15241
FBgn0037916	-2.13471	-2.13469	-2.13466	-2.13471	-2.13465	-2.13465	-2.13466	-2.1347	-2.13131	-2.13463	-2.13132	-2.13461	-2.13468	-2.13462	-2.1347	-2.13473	-2.13466	-2.13466
FBgn0037917	10.6046	10.6482	10.6284	10.5755	10.5323	10.6562	10.8024	10.7504	10.8482	10.8124	10.87	10.8552	10.8462	10.8458	10.8285	10.8628	10.8725	10.8919
FBgn0037918	11.4746	11.4705	11.4535	11.4596	11.5004	11.473	11.4534	11.4847	11.4763	11.4776	11.5012	11.4652	11.3397	11.3972	11.3365	11.4809	11.4293	11.4156
FBgn0037920	9.90575	9.96284	10.0023	9.88777	9.80032	9.97108	10.2513	10.0655	10.224	10.0905	10.2885	10.1644	10.3241	10.2627	10.3266	10.4002	10.4379	10.3684
FBgn0037921	8.16403	8.16362	7.95642	8.16626	8.06663	8.06806	8.1332	8.05089	8.21838	8.00981	8.20115	8.26329	7.98055	7.94182	8.13565	8.19068	8.15305	8.17781
FBgn0037922	10.9429	10.7695	10.6989	10.8826	10.8513	10.7647	10.9187	10.9349	11.0146	10.8784	11.0378	10.9544	10.994	11.0343	11.0137	11.2163	11.1187	11.1599
FBgn0037923	6.95382	6.8957	6.77732	6.95193	6.87803	6.94849	7.28353	7.26729	7.37795	7.19133	7.2052	7.40902	7.72602	7.55315	7.55481	7.54455	7.65092	7.54616
FBgn0037924	11.511	11.8187	12.1777	11.3592	11.548	11.9863	12.3099	12.243	12.3217	12.2321	12.3709	12.244	12.3174	12.3855	12.3483	12.3558	12.4157	12.4346
FBgn0037926	10.9066	11.0715	11.189	10.8842	10.9328	11.0833	11.1456	11.111	11.1467	11.0434	11.1404	11.1268	11.0812	11.1126	11.0636	11.0015	11.0563	11.0425
FBgn0037930	11.3097	11.2549	11.1609	11.2681	11.25	11.1211	11.127	11.1661	11.1257	11.1946	11.1241	11.134	11.119	11.1445	11.0769	11.0822	11.1195	11.1528
FBgn0037931	8.99504	9.05234	9.29537	8.77819	8.91232	9.11975	9.43716	9.3289	9.41896	9.29883	9.40051	9.27599	9.44069	9.45214	9.50512	9.51956	9.48377	9.50044
FBgn0037933	10.0338	10.1381	10.1645	10.0692	9.99678	10.0783	10.1375	10.0668	10.0396	10.0283	10.0365	10.1488	9.96932	9.97834	10.0354	9.94794	10.0834	9.86181
FBgn0037934	6.7518	6.96607	6.98161	6.67102	6.65322	6.878	6.44858	6.3454	6.41389	6.46356	6.57899	6.58564	6.315	6.23337	6.37753	6.22325	6.4083	6.23977
FBgn0037935	1.74798	1.79725	1.79826	1.77256	1.78641	1.83424	1.73558	1.74805	1.74863	1.76174	1.8107	1.79991	1.7608	1.76186	1.80861	1.73528	1.84516	1.77376
FBgn0037936	7.89034	8.00693	7.91667	8.08543	7.94739	7.94812	7.03472	7.05753	7.04983	7.15925	6.95085	7.02159	6.70628	6.85924	7.05599	6.89002	7.09067	6.78605
FBgn0037941	-1.97487	-1.97485	-1.96507	-1.97488	-1.97479	-1.97479	-1.9748	-1.97486	-1.96991	-1.97475	-1.97479	-1.97473	-1.97483	-1.97474	-1.97486	-1.9749	-1.97481	-1.9748
FBgn0037942	9.42291	9.43423	9.30043	9.567	9.52443	9.38053	9.33027	9.33	9.38819	9.25207	9.39745	9.24735	9.2723	9.37383	9.22966	9.42619	9.26802	9.33822
FBgn0037943	11.0402	11.0551	11.1361	11.0226	10.9976	11.0252	11.0805	11.0454	11.0955	11.038	11.1179	10.9889	11.0496	11.0703	11.0929	11.1164	11.086	11.1115
FBgn0037944	10.6439	10.8797	11.2864	10.5579	10.7619	11.1171	11.33	11.3865	11.4042	11.3259	11.443	11.3344	11.4555	11.4823	11.4655	11.3888	11.5448	11.5553
FBgn0037949	10.1201	10.3191	10.5196	10.1857	10.2077	10.4154	10.61	10.5827	10.6219	10.5702	10.6269	10.6521	10.6816	10.6554	10.6648	10.6377	10.712	10.7212
FBgn0037950	-0.612532	-0.612519	-0.612494	-0.599978	-0.586765	-0.612486	-0.599581	-0.612526	-0.61248	-0.59937	-0.612485	-0.612453	-0.599771	-0.599319	-0.599915	-0.600083	-0.599633	-0.586893
FBgn0037955	11.2096	11.1203	11.0019	11.1767	11.1906	11.0672	10.983	10.9309	11.0185	11.0339	10.984	10.9337	10.9131	10.8827	10.898	10.8943	10.8602	10.8124
FBgn0037956	8.24311	8.22218	8.09387	8.44351	8.31207	8.17843	7.96017	7.80965	7.85475	7.89066	7.85871	7.85439	7.84853	7.81109	7.8242	7.7127	7.7936	7.82921
FBgn0037958	9.59504	9.59014	9.73186	9.54955	9.53515	9.71881	9.89393	9.72206	9.87727	9.81682	9.86158	9.8513	9.87151	9.86801	9.92231	9.95027	9.99536	10.0121
FBgn0037960	8.63765	8.5878	8.62027	8.41214	8.57366	8.63353	8.33688	8.36942	8.34468	8.37608	8.37737	8.35609	8.18117	8.1993	8.31859	8.41823	8.3527	8.30414
FBgn0037962	-0.0776604	-0.0896909	-0.0767764	-0.114934	-0.101897	-0.10192	-0.101952	-0.114918	-0.114853	-0.114832	-0.11486	-0.0886276	-0.114899	-0.101676	-0.114923	-0.114951	-0.102006	-0.0892559
FBgn0037963	10.7514	11.2697	11.5572	10.7047	10.8886	11.3726	11.4111	11.4282	11.4652	11.4308	11.3381	11.4958	11.3338	11.3416	11.4043	11.1407	11.4783	11.2292
FBgn0037972	4.34232	4.30331	4.39695	4.38988	4.38894	4.49736	4.38795	4.42865	4.36991	4.35185	4.35914	4.33273	4.26127	4.22078	4.33269	4.43329	4.3061	4.25226
FBgn0037973	6.61565	6.74032	6.71002	6.67784	6.71908	6.5983	6.5559	6.68735	6.58322	6.65694	6.48332	6.59253	6.6873	6.75413	6.77437	6.76151	6.8688	6.88753
FBgn0037974	3.15064	3.22757	3.08165	3.18338	3.15414	3.13055	3.13033	3.18439	3.09458	3.18983	3.17687	3.09567	3.16338	3.10785	3.2264	3.20351	3.08158	3.16499
FBgn0037976	-1.17786	-1.17781	-1.16597	-1.17788	-1.17766	-1.16593	-1.17769	-1.17784	-1.17765	-1.17759	-1.14245	-1.1658	-1.17778	-1.17756	-1.17785	-1.17793	-1.17771	-1.15422
FBgn0037978	9.3122	9.17375	9.00307	9.33767	9.3333	9.14492	9.06281	9.06469	9.06869	9.04616	8.90018	9.01298	8.93011	9.03219	8.9782	8.95724	8.87789	8.7535
FBgn0037979	10.525	10.8275	10.905	10.3808	10.5133	10.8016	10.7776	10.8301	10.861	10.803	10.7863	10.7772	10.7848	10.7807	10.8086	10.7077	10.8418	10.8103
FBgn0037980	9.83909	9.65688	9.4179	9.76666	9.81285	9.62427	9.48915	9.51929	9.49513	9.46703	9.43824	9.49721	9.55724	9.49982	9.55699	9.60914	9.43928	9.47485
FBgn0037981	7.96141	7.94801	8.10373	7.90974	7.99987	8.0847	8.04076	8.09949	7.95878	8.07483	8.10338	7.93281	7.95121	8.00093	7.99065	7.95542	7.90269	7.91087
FBgn0037989	6.4227	6.60391	6.71938	6.54006	6.5285	6.69678	6.78901	6.59017	6.70459	6.61806	6.81437	6.82298	6.75608	6.76805	6.56028	6.64111	6.6508	6.65779
FBgn0037998	10.4541	10.4873	10.4681	10.4389	10.5097	10.4708	10.374	10.3622	10.4067	10.4266	10.428	10.3333	10.4206	10.4864	10.493	10.4682	10.4739	10.4414
FBgn0037999	8.7305	8.61634	8.52925	8.85101	8.90104	8.66281	8.89423	8.93886	8.78714	8.92143	8.72186	8.74486	8.93572	8.9458	9.03477	9.01869	8.85227	8.90946
FBgn0038001	-0.289931	-0.289915	-0.264271	-0.277358	-0.239107	-0.289874	-0.289878	-0.27726	-0.264044	-0.251082	-0.289872	-0.276626	-0.289907	-0.276678	-0.289928	-0.289953	-0.289886	-0.289881
FBgn0038006	-1.02757	-1.02756	-1.02746	-1.02758	-1.02742	-1.02743	-1.02744	-1.01475	-0.963594	-1.02733	-1.02742	-1.01434	-1.02755	-1.0273	-1.02757	-1.02759	-1.00165	-1.02745
FBgn0038007	-1.32655	-1.33694	-1.33685	-1.33701	-1.33681	-1.33682	-1.33684	-1.32652	-1.3368	-1.31585	-1.32637	-1.3367	-1.33692	-1.32628	-1.33698	-1.33706	-1.33686	-1.3264
FBgn0038011	10.4414	10.87	10.8855	10.5634	10.4858	10.9413	10.9415	10.9661	10.854	10.8463	10.7376	10.8123	10.5575	10.8453	10.5036	10.3717	10.8478	10.6478
FBgn0038012	5.13483	5.10172	5.24941	5.11112	5.17601	5.31079	5.22929	5.32127	5.35029	5.33468	5.29155	5.40229	5.96848	5.77994	5.70589	5.67381	5.88967	5.69998
FBgn0038013	10.2838	10.3133	10.2213	10.2352	10.2079	10.1983	10.1286	10.2045	10.189	10.1157	10.1238	10.1817	10.1557	10.1557	10.1195	10.2343	10.1931	10.0421
FBgn0038014	-1.01978	-1.01977	-1.01968	-1.01978	-1.01963	-1.01965	-1.01966	-1.01977	-1.00661	-1.01955	-1.00663	-1.0195	-1.01976	-0.954843	-1.00695	-1.01979	-1.00668	-1.01967
FBgn0038016	11.724	11.7185	11.7518	11.6589	11.7079	11.7563	11.7883	11.7386	11.8319	11.7358	11.8495	11.7273	11.7262	11.7455	11.7352	11.808	11.7381	11.7575
FBgn0038017	1.4693	1.43329	1.50627	1.44517	1.49514	1.44647	1.44638	1.44546	1.43402	1.4343	1.42115	1.42152	1.43341	1.40831	1.44537	1.42041	1.45856	1.40817
FBgn0038018	1.54533	1.58255	1.5329	1.54527	1.53294	1.53293	1.57112	1.55788	1.60821	1.57178	1.53294	1.59717	1.55814	1.57193	1.64024	1.60499	1.54576	1.64266
FBgn0038020	8.02655	7.87542	7.79052	8.09868	7.94311	7.76806	8.46642	8.47213	8.4976	8.45822	8.51141	8.48223	8.84857	8.77836	8.84706	8.95001	8.88308	8.88277
FBgn0038032	-0.0132273	-0.025817	-0.000180624	-0.0132716	-0.0257642	-0.0128192	-0.0128511	-0.0131713	0.012669	-0.0126271	-0.0128049	0.0132909	-0.0130525	-0.0125728	-0.0258328	-0.0133826	-0.0257829	-0.0257765
FBgn0038033	1.95769	1.98368	1.97141	1.94456	1.98469	1.95833	2.07062	2.02069	2.05953	1.99823	2.08268	2.1854	1.97101	1.95871	1.95772	1.95745	1.94482	1.94485
FBgn0038034	4.4772	4.58925	4.45321	4.49553	4.51403	4.50395	4.50336	4.4974	4.57057	4.53633	4.38004	4.46943	4.34357	4.40506	4.48725	4.43519	4.42186	4.50304
FBgn0038037	7.50498	7.45665	7.58173	7.43326	7.4803	7.47158	7.49226	7.36365	7.51892	7.31284	7.57594	7.50563	7.37769	7.34194	7.46658	7.97732	7.54652	7.49871
FBgn0038038	10.3519	10.2156	10.1212	10.4431	10.4232	10.1883	9.56162	9.71446	9.55689	9.70695	9.54913	9.62921	9.39953	9.3495	9.31106	9.21308	9.15086	9.19782
FBgn0038039	10.9597	10.8841	10.6762	11.0187	11.0162	10.7841	10.816	10.7993	10.8179	10.8333	10.8484	10.753	10.8785	10.8667	10.8249	10.8875	10.7555	10.7705
FBgn0038042	1.38309	1.38334	1.3838	1.44242	1.39659	1.35824	1.4088	1.38321	1.38407	1.39707	1.40897	1.41001	1.37088	1.39722	1.40752	1.39491	1.3582	1.38384
FBgn0038043	11.4561	11.3275	11.3455	11.4302	11.4537	11.4533	11.3259	11.423	11.2896	11.4613	11.3673	11.3408	11.453	11.3414	11.3909	11.4268	11.2967	11.5615
FBgn0038045	0.56658	0.542048	0.529409	0.529314	0.529431	0.542361	0.529417	0.529338	0.542426	0.542568	0.529429	0.529499	0.567047	0.593273	0.541946	0.589885	0.579749	0.555017
FBgn0038046	11.4441	11.2683	11.1458	11.4288	11.4239	11.2514	11.1454	11.2411	11.1317	11.2168	11.1318	11.1271	11.1562	11.0473	11.0697	11.1337	10.9923	11.065
FBgn0038047	6.70214	6.9359	7.14564	6.57768	6.6387	7.02157	7.30629	7.25913	7.2285	7.34407	7.38842	7.24866	7.18897	7.37603	7.34234	7.30044	7.40701	7.5215
FBgn0038049	10.845	10.6357	10.5108	10.8945	10.9252	10.664	10.4412	10.5905	10.397	10.5278	10.4604	10.4647	10.4657	10.3934	10.4212	10.459	10.2516	10.4427
FBgn0038053	10.0716	10.1475	10.3578	10.0425	10.0648	10.2273	10.4186	10.3783	10.4757	10.3742	10.4273	10.3997	10.3509	10.3948	10.3716	10.4075	10.3739	10.3198
FBgn0038054	-0.0240027	-0.0365815	-0.0365442	-0.0366084	-0.0365292	-0.0235954	-0.0236273	-0.011484	-0.0235347	-0.0234038	-0.0108217	-0.0364832	-0.0112693	-0.0364922	-0.0239796	-0.0366268	-0.011005	0.0139209
FBgn0038055	10.4993	10.4642	10.3218	10.5136	10.4795	10.4524	10.3262	10.3249	10.3413	10.2467	10.3745	10.2746	10.4424	10.4033	10.4178	10.4678	10.279	10.3853
FBgn0038056	10.0941	10.1306	10.0369	10.1186	10.1198	10.1461	10.206	10.13	10.13	10.0754	10.1456	10.137	9.94827	9.96377	9.93019	10.0765	9.83909	9.81136
FBgn0038057	8.87329	9.0303	9.16348	9.04411	8.97688	9.10707	9.13794	9.17043	9.13257	9.04369	9.11234	9.15924	9.10361	9.02806	9.0258	8.966	9.05697	8.94899
FBgn0038058	9.51884	9.76331	9.90608	9.46572	9.61064	9.78851	9.78828	9.75151	9.87149	9.84154	9.86036	9.82549	9.76334	9.67259	9.74544	9.77941	9.79686	9.8013
FBgn0038063	7.78063	7.87405	7.92725	7.75354	7.77071	7.8331	8.04896	7.99442	8.05973	7.98997	8.28696	8.1348	8.23631	8.15224	8.24491	8.42275	8.21065	8.29182
FBgn0038065	12.1686	12.0958	12.0419	12.1441	12.1385	12.115	11.9811	12.001	11.9478	12.045	11.9483	11.9796	11.9966	11.9281	11.981	12.0188	12.0455	12.0395
FBgn0038067	0.556649	0.556776	0.569715	0.556602	0.544157	0.569841	0.557056	0.593574	0.557156	0.544199	0.557105	0.557414	0.5694	0.570306	0.556674	0.556482	0.569677	0.594618
FBgn0038068	-1.8152	-1.81517	-1.81511	-1.81521	-1.81509	-1.80871	-1.8151	-1.81518	-1.81508	-1.80229	-1.81509	-1.81502	-1.80877	-1.81503	-1.81519	-1.81523	-1.81511	-1.8151
FBgn0038070	3.33855	3.52036	3.2839	3.38112	3.44958	3.354	3.23458	3.31668	3.32041	3.3098	3.30831	3.2741	3.30623	3.26126	3.25774	3.28041	3.27166	3.28402
FBgn0038071	4.47328	4.51398	4.54642	4.50152	4.58466	4.66032	4.45927	4.48403	4.47095	4.5033	4.39637	4.5052	4.5245	4.52392	4.46377	4.37868	4.56435	4.36236
FBgn0038072	3.28335	3.23771	3.28616	3.29417	3.26346	3.30952	3.28644	3.30617	3.2872	3.26461	3.29831	3.27734	3.32924	3.32319	3.3168	3.32569	3.31982	3.32021
FBgn0038073	0.80654	0.843728	0.806926	0.793914	0.807028	0.819766	0.844631	0.793944	0.819884	0.832869	0.819793	0.833163	0.819314	0.807278	0.806567	0.806365	0.819597	0.819671
FBgn0038074	3.97571	3.94091	3.81071	3.93772	3.95672	4.12189	3.75344	3.70216	3.66628	3.85823	3.7173	3.70679	3.69047	3.80335	3.70192	3.6242	3.67857	3.74128
FBgn0038076	6.69611	6.44103	6.99008	6.4831	6.53165	6.7755	6.51185	6.59867	6.55043	6.47836	6.5821	6.8557	6.46179	6.77344	6.28999	6.31234	6.19967	6.41193
FBgn0038079	5.68335	5.71264	5.65534	5.72539	5.69424	5.70261	5.93721	5.7532	6.00769	5.8946	6.08082	5.93447	5.9839	6.00132	6.1662	6.2251	6.17347	6.06629
FBgn0038080	8.70935	8.51279	8.20127	8.64475	8.52192	8.30777	8.02853	8.28868	8.03959	8.18826	8.03702	8.18404	8.08067	7.84194	7.95732	8.0394	7.82142	7.90407
FBgn0038082	-1.49626	-1.49622	-1.47785	-1.49628	-1.49611	-1.49611	-1.49612	-1.49624	-1.49609	-1.49605	-1.45954	-1.49601	-1.4962	-1.49603	-1.49625	-1.49632	-1.49614	-1.49613
FBgn0038083	-1.15465	-1.1546	-1.17763	-1.1778	-1.17759	-1.1776	-1.17761	-1.17776	-1.17757	-1.16594	-1.17759	-1.17746	-1.16614	-1.17749	-1.17777	-1.17786	-1.1545	-1.17762
FBgn0038088	6.10198	6.19137	6.15416	6.15357	6.10956	6.24554	6.1881	6.09702	6.19789	6.11514	6.26411	6.28106	6.28929	6.27302	6.24275	6.156	6.27199	6.23148
FBgn0038095	1.63524	1.64793	1.6357	1.6226	1.63582	1.70976	1.68566	1.70768	1.63587	1.68666	1.63581	1.68714	1.64806	1.69914	1.62263	1.68329	1.68542	1.67339
FBgn0038098	7.05743	7.03708	7.02784	7.10269	7.11212	7.16436	8.16533	8.19083	8.16824	8.1979	8.20303	8.20446	9.15994	9.21316	9.24841	9.252	9.2938	9.34844
FBgn0038099	11.5267	11.5281	11.4109	11.5399	11.5225	11.4647	11.3177	11.3534	11.3235	11.3896	11.2456	11.29	11.1189	11.1409	11.1281	11.0937	11.0393	10.8886
FBgn0038100	11.5156	11.9368	12.3709	11.3292	11.5441	12.072	12.4409	12.4155	12.4695	12.4391	12.439	12.5202	12.4228	12.5034	12.5123	12.3877	12.6729	12.6257
FBgn0038105	2.0988	2.06277	2.08819	2.15571	2.06351	2.07604	2.07594	2.07494	2.11309	2.12582	2.12475	2.07698	2.06291	2.08941	2.08696	2.10975	2.08811	2.07589
FBgn0038106	9.40138	9.26763	9.21651	9.37171	9.39013	9.30481	9.3157	9.38779	9.26204	9.30135	9.28066	9.1828	9.27531	9.24607	9.3242	9.29614	9.24165	9.2564
FBgn0038107	9.57272	9.38397	9.21675	9.54563	9.53878	9.36019	9.30415	9.30423	9.25168	9.28895	9.31238	9.26112	9.38176	9.28692	9.28653	9.4021	9.08756	9.20345
FBgn0038108	12.6033	12.6187	12.5616	12.6195	12.6706	12.6176	12.7402	12.7462	12.7342	12.7344	12.7224	12.7396	12.843	12.8166	12.7838	12.7374	12.7883	12.8543
FBgn0038110	9.78873	9.87944	9.88066	9.70651	9.74777	9.84657	10.0495	9.97866	10.0125	10.0164	9.99366	9.96415	9.96773	10.0372	10.0315	10.0019	10.0267	10.0452
FBgn0038114	0.624332	0.599323	0.637503	0.624248	0.625153	0.599398	0.59939	0.611963	0.637846	0.638198	0.650122	0.625678	0.637056	0.612615	0.599299	0.611733	0.599376	0.612293
FBgn0038115	9.10511	9.31694	9.42374	9.16414	9.2368	9.24229	8.9175	8.83923	8.92667	8.78846	8.93802	8.89918	8.27297	8.31919	8.3531	8.35398	8.21574	8.27674
FBgn0038118	10.5506	10.6957	10.7341	10.4712	10.5923	10.7099	10.7988	10.7518	10.8369	10.6496	10.7768	10.7613	10.77	10.8311	10.8602	10.8312	10.8751	10.8382
FBgn0038126	1.68813	1.67664	1.65259	1.67604	1.66539	1.65274	1.65267	1.65198	1.6655	1.703	1.63999	1.65339	1.67686	1.67864	1.70001	1.66366	1.66506	1.65263
FBgn0038128	9.87629	9.72175	9.63806	9.79964	9.73687	9.71233	9.73415	9.65208	9.65176	9.57271	9.68046	9.58425	9.57981	9.74262	9.61928	9.90315	9.75	9.7477
FBgn0038129	9.53137	9.57671	9.66814	9.48367	9.47855	9.65419	9.61643	9.62448	9.66747	9.6386	9.61305	9.57529	9.61472	9.63576	9.56391	9.64064	9.54906	9.65505
FBgn0038130	2.11987	2.14399	2.12146	2.11967	2.13397	2.13384	2.16883	2.07119	2.12205	2.0977	2.09714	2.08521	2.10861	2.14724	2.0836	2.05839	2.09682	2.13358
FBgn0038135	1.05291	1.06775	1.12566	1.05289	1.05312	1.06817	1.0531	1.05294	1.05314	1.0532	1.49073	1.06859	1.053	1.05323	1.06762	1.05284	1.05307	1.05309
FBgn0038136	2.56878	2.56905	3.76277	2.58763	2.56979	2.56974	2.56966	2.56891	2.56988	2.57019	3.48523	2.59021	2.56919	2.57031	2.56883	2.56841	2.56953	2.56962
FBgn0038139	0.655156	0.667803	0.705227	0.655107	0.668402	0.668357	0.668296	0.64257	0.64268	0.642715	0.655619	0.655933	0.655348	0.668826	0.642561	0.691357	0.668191	0.680792
FBgn0038140	-0.194647	-0.182015	-0.181614	-0.207257	-0.207187	-0.207191	-0.194279	-0.207243	-0.194188	-0.207162	-0.181469	-0.193953	-0.207225	-0.207154	-0.207247	-0.207274	-0.194333	-0.144561
FBgn0038143	4.23933	4.2726	4.29658	4.16108	4.22227	4.29757	4.35725	4.28211	4.31907	4.28986	4.31833	4.39216	4.46136	4.33221	4.41511	4.2585	4.43895	4.35694
FBgn0038144	1.66685	1.58354	1.59654	1.63188	1.60934	1.62167	1.58388	1.64413	1.60944	1.64693	1.62172	1.61014	1.58361	1.59721	1.59586	1.60762	1.58381	1.58386
FBgn0038145	14.8423	14.8332	14.8291	14.9259	14.9026	14.9131	14.9155	14.9395	14.8732	14.869	14.9172	14.9221	15.0198	15.0191	15.0226	15.1037	15.0425	15.0641
FBgn0038146	11.5526	11.5041	11.3973	11.6424	11.5972	11.4258	11.1715	11.1789	11.1716	11.1335	11.0921	11.111	11.1007	11.0875	11.1504	10.9505	11.009	10.9173
FBgn0038147	5.19381	5.06557	5.02499	5.20012	5.11663	4.98794	5.03507	5.05529	5.05557	4.97161	4.98822	4.99371	5.11861	4.93107	5.20963	5.00527	5.20305	5.27134
FBgn0038149	13.6839	13.5254	13.3215	13.6704	13.6434	13.4544	13.4094	13.3809	13.374	13.3289	13.3722	13.3661	13.3984	13.3774	13.3549	13.5454	13.3304	13.3089
FBgn0038150	-1.65563	-1.6479	-1.64783	-1.65565	-1.6478	-1.65551	-1.65552	-1.65562	-1.65549	-1.65545	-1.65551	-1.65542	-1.64018	-1.65544	-1.65563	-1.65568	-1.65554	-1.65552
FBgn0038153	0.191702	0.191822	0.217267	0.179089	0.192145	0.179176	0.204816	0.191759	0.25433	0.192317	0.204901	0.179234	0.204447	0.179224	0.179102	0.191543	0.17916	0.179167
FBgn0038156	0.733284	0.746019	0.733381	0.733271	0.74637	0.77167	0.796128	0.7333	0.759216	0.733454	0.759127	0.772484	0.758651	0.73347	0.806383	0.758016	0.758932	0.759005
FBgn0038158	-1.16626	-1.16621	-1.17759	-1.17777	-1.17755	-1.17756	-1.16609	-1.15475	-1.17754	-1.17748	-1.17756	-1.17743	-1.16618	-1.17745	-1.15476	-1.17782	-1.1776	-1.17758
FBgn0038165	1.22788	1.2051	1.19391	1.25019	1.15649	1.19415	1.15642	1.18078	1.16933	1.15669	1.14353	1.16981	1.16874	1.14362	1.156	1.14332	1.1435	1.14351
FBgn0038166	10.4244	10.3041	10.0858	10.3934	10.4455	10.2144	10.1248	10.2202	10.2082	10.1689	10.1725	10.2204	10.2593	10.1038	10.2101	10.3588	10.1604	10.2572
FBgn0038167	11.8539	11.8113	11.6871	11.886	11.8688	11.7587	11.6978	11.7677	11.7215	11.6971	11.6782	11.7323	11.7995	11.7693	11.7582	11.8885	11.7461	11.7693
FBgn0038168	11.3254	11.2353	11.1897	11.3018	11.3228	11.3121	11.282	11.2595	11.2931	11.2765	11.3338	11.2799	11.3019	11.2792	11.2312	11.3585	11.2321	11.1855
FBgn0038170	1.13944	1.13948	1.15246	1.152	1.17796	1.16531	1.19018	1.17691	1.15262	1.1657	1.17793	1.1529	1.18946	1.2158	1.16453	1.16417	1.15244	1.20231
FBgn0038172	3.94935	3.97853	3.86041	3.90245	3.94929	3.86152	3.75312	3.7268	3.65691	3.7439	3.70645	3.70884	3.70438	3.67081	3.62911	3.62841	3.75252	3.71791
FBgn0038173	3.14969	3.09836	3.12241	3.16912	3.16552	3.06728	3.04367	3.04154	3.00789	3.06882	3.01994	3.03374	3.01864	2.95736	2.9691	2.99311	3.078	3.06689
FBgn0038179	-1.80885	-1.81516	-1.8151	-1.8152	-1.81508	-1.81508	-1.81509	-1.81517	-1.81507	-1.81504	-1.81508	-1.80867	-1.81514	-1.81502	-1.81518	-1.81523	-1.81511	-1.80242
FBgn0038180	0.13472	0.110216	0.110443	0.110052	0.0975943	0.09759	0.0975842	0.158865	0.123352	0.0976249	0.0975926	0.110814	0.0975475	0.0976348	0.11012	0.122215	0.110422	0.123152
FBgn0038181	5.32816	5.43953	5.41653	5.25062	5.38027	5.25206	5.36269	5.27924	5.30672	5.25643	5.26146	5.23075	5.20993	5.46348	5.4293	5.23918	5.55013	5.33771
FBgn0038183	9.94821	9.99478	9.86538	9.89815	9.88362	9.83025	9.7371	9.6899	9.61277	9.68395	9.55964	9.56965	9.60574	9.57563	9.6417	9.38102	9.54141	9.46675
FBgn0038190	10.3918	10.2766	10.0726	10.4256	10.3372	10.1944	10.2228	10.2285	10.1855	10.1029	10.3145	10.1734	10.2577	10.2575	10.2673	10.4779	10.2508	10.2668
FBgn0038191	11.4565	11.6019	11.7273	11.396	11.4139	11.6432	11.6511	11.5961	11.6968	11.5658	11.763	11.6271	11.5912	11.5915	11.6325	11.5622	11.5876	11.5641
FBgn0038194	2.96765	2.94567	2.93543	2.88478	2.94798	2.91151	2.94757	2.97937	2.96006	3.04025	3.10014	2.91308	2.89803	2.87438	2.93331	2.90857	2.93529	2.91126
FBgn0038195	11.1756	11.2491	11.2663	11.2326	11.1739	11.1599	11.2665	11.2594	11.3358	11.2634	11.2937	11.2716	11.2879	11.2716	11.2782	11.2925	11.3723	11.3124
FBgn0038196	11.521	11.4495	11.2902	11.5504	11.4571	11.3117	11.1442	11.2114	11.1715	11.1651	11.181	11.2009	11.2172	11.1043	11.2002	11.2936	11.1481	11.162
FBgn0038197	11.1735	11.1826	11.0873	11.0953	11.1935	11.1067	11.1028	11.037	11.1794	11.1632	11.2295	11.224	11.1683	11.1207	11.0925	11.122	11.1835	11.2495
FBgn0038198	2.82216	2.81256	2.81473	2.80013	2.75827	2.76989	2.75791	2.72036	2.72212	2.77125	2.72192	2.74791	2.69623	2.7103	2.76714	2.71946	2.7457	2.73386
FBgn0038201	-1.97487	-1.97485	-1.97481	-1.97488	-1.96989	-1.9748	-1.9699	-1.97486	-1.97478	-1.96986	-1.97479	-1.97474	-1.97484	-1.97475	-1.97487	-1.9749	-1.97481	-1.9748
FBgn0038202	0.248575	0.261298	0.26153	0.248566	0.261624	0.248658	0.286831	0.261235	0.287075	0.274705	0.248661	0.261909	0.248611	0.248708	0.285902	0.273312	0.248641	0.299128
FBgn0038204	-0.364976	-0.40218	-0.376598	-0.402201	-0.40214	-0.389216	-0.402147	-0.402188	-0.389157	-0.402118	-0.376454	-0.388927	-0.402173	-0.402111	-0.389586	-0.377477	-0.389299	-0.402149
FBgn0038205	0.267846	0.267968	0.2682	0.2678	0.255327	0.268269	0.293512	0.255251	0.268332	0.281381	0.255325	0.294387	0.305187	0.255373	0.26787	0.255208	0.268179	0.280936
FBgn0038206	10.6298	10.506	10.4554	10.5965	10.5955	10.5336	10.7235	10.6563	10.6987	10.7349	10.6342	10.6525	10.6914	10.7701	10.7294	10.8206	10.7181	10.7415
FBgn0038207	4.91648	4.93524	4.92594	4.7818	4.89622	4.77318	4.74405	4.69898	4.74588	4.7772	4.76407	4.62492	4.68096	4.64631	4.58256	4.75217	4.69361	4.63116
FBgn0038211	0.788942	0.752945	0.740674	0.740244	0.740775	0.753504	0.753442	0.752827	0.727823	0.827419	0.727809	0.741082	0.727739	0.741022	0.752764	0.752421	0.727781	0.740694
FBgn0038221	3.87126	3.77723	3.75634	3.88054	3.83561	3.86695	3.8665	3.79874	3.85736	3.88004	3.7801	3.81696	3.77777	3.83838	3.76511	3.84887	3.84485	3.81302
FBgn0038223	11.4054	11.6799	11.8711	11.4176	11.4729	11.7372	11.9412	11.895	11.991	11.9656	11.9694	12.0004	11.9397	11.9931	12.0095	11.9905	12.1147	12.1016
FBgn0038224	10.798	10.7028	10.8329	10.9213	10.9749	10.9372	10.9092	11.0004	10.6467	11.0003	10.8166	10.8803	11.0303	10.9394	10.9807	10.8517	10.7312	11.0366
FBgn0038233	9.77865	9.85585	9.85622	9.71904	9.68766	9.77605	9.93418	9.87855	9.97343	9.8835	9.96276	9.88327	9.94005	9.90437	9.91785	9.95516	9.93045	9.90167
FBgn0038234	10.0445	9.87695	9.75173	9.98528	9.98161	9.81112	9.70849	9.64536	9.69363	9.77471	9.7084	9.66911	9.69319	9.70032	9.72361	9.71459	9.76022	9.76276
FBgn0038235	9.80913	9.81887	9.67114	9.86533	9.77977	9.77722	9.88389	9.81663	9.85065	9.79068	9.84943	9.86358	9.94721	9.96021	9.96867	9.98712	10.0262	9.98602
FBgn0038237	6.92868	7.05828	7.37929	7.00129	7.08308	7.1125	7.93772	7.93654	7.91134	7.90816	7.94047	7.7514	7.93086	7.90031	7.99645	7.92621	8.06889	8.06666
FBgn0038243	8.14396	8.00856	7.9755	8.06122	7.9357	7.92831	8.0119	7.9123	8.00282	8.02438	7.98579	7.94748	8.11747	8.07733	8.15013	8.1905	8.131	8.17473
FBgn0038244	12.7949	12.7435	12.6911	12.7309	12.7742	12.7167	12.7845	12.7398	12.8069	12.6979	12.8277	12.7339	12.7578	12.7301	12.6963	12.8665	12.7136	12.7715
FBgn0038247	7.97567	8.31648	8.28628	8.02244	8.09114	8.25136	8.19679	8.22793	8.28945	8.19247	7.88146	8.40315	8.24205	8.15723	8.11559	7.71208	8.11976	7.85432
FBgn0038248	1.88715	1.92275	1.90072	1.86298	1.87685	1.90107	1.88886	1.82583	1.87699	1.90208	1.85179	1.83942	1.87588	1.90236	1.8509	1.86264	1.82599	1.85165
FBgn0038250	1.88262	1.81284	1.85008	1.83632	1.85056	1.89699	1.83822	1.80034	1.81389	1.82685	1.78837	1.83972	1.78802	1.81445	1.80027	1.77507	1.77535	1.77537
FBgn0038251	11.2681	11.1441	10.9966	11.2462	11.2464	11.1115	10.9715	10.948	10.989	11.0214	11.0057	11.044	10.9759	10.8582	10.9889	11.0891	10.9156	10.942
FBgn0038252	14.2565	14.1992	13.9963	14.3318	14.2484	14.0788	14.1396	14.1383	14.1603	14.0979	14.1515	14.1628	14.1573	14.0724	14.1394	14.3069	14.1948	14.1262
FBgn0038256	11.2429	11.3011	11.3807	11.2299	11.2205	11.3063	11.3848	11.3486	11.3781	11.4507	11.3429	11.3259	11.3416	11.3687	11.3585	11.3191	11.376	11.3478
FBgn0038257	3.44704	3.4258	3.42784	3.38984	3.47383	3.63414	3.36848	3.4365	3.40549	3.41844	3.45143	3.4544	3.37945	3.40693	3.42493	3.36546	3.54603	3.428
FBgn0038258	2.84402	3.03589	3.03916	2.88043	2.96534	2.97621	2.88293	2.86893	2.95444	2.89659	2.87084	2.9335	2.80597	2.85934	2.8441	2.85572	2.87031	2.83249
FBgn0038260	3.93938	3.97832	3.946	3.85083	3.9758	3.8885	3.79207	3.74304	3.81546	3.73587	3.71	3.69933	3.70828	3.72405	3.68274	3.77494	3.76873	3.7218
FBgn0038261	2.35241	2.34094	2.31694	2.45238	2.36656	2.35435	2.32959	2.37616	2.39051	2.34288	2.34216	2.34331	2.38849	2.37987	2.31615	2.33984	2.35394	2.31698
FBgn0038262	1.56441	1.5771	1.62665	1.56435	1.62712	1.56496	1.57765	1.61338	1.57785	1.56521	1.57775	1.59118	1.61391	1.61603	1.60129	1.58866	1.57754	1.60253
FBgn0038268	9.85295	9.8992	9.78764	9.91834	9.87271	9.81932	9.84953	9.80377	9.88978	9.85957	9.90824	9.85905	9.91441	9.9867	9.94812	9.96837	9.97753	10.0029
FBgn0038269	10.2248	10.433	10.6982	10.1073	10.2814	10.5548	10.6472	10.6295	10.6316	10.5899	10.72	10.6064	10.5451	10.6903	10.601	10.584	10.624	10.6348
FBgn0038271	13.1258	13.0003	12.9451	13.2245	13.2628	13.0857	13.0528	13.1171	12.9486	13.0976	13.0233	13.0002	13.106	13.0981	13.0539	13.0448	12.8821	12.9984
FBgn0038272	10.0667	10.0904	10.1188	10.1078	10.1101	10.0735	10.1605	10.1139	10.1266	10.1742	10.1388	10.0654	10.109	10.1012	10.1481	10.1372	10.062	10.0926
FBgn0038273	8.46837	8.41054	8.26669	8.42522	8.36055	8.3551	7.82288	7.88762	7.82122	7.72974	7.78131	7.84071	7.65899	7.61896	7.65508	7.67217	7.67026	7.63695
FBgn0038274	10.8614	10.7216	10.6492	10.771	10.8417	10.7323	10.6085	10.6068	10.6239	10.639	10.6247	10.5562	10.5839	10.6135	10.62	10.6872	10.5407	10.5831
FBgn0038275	9.93031	9.86178	9.88313	9.89983	9.86238	9.80315	9.85025	9.87305	9.9186	9.86308	9.9331	9.80159	9.96573	9.99648	9.98395	9.92975	9.96481	10.1183
FBgn0038277	14.1819	13.9338	13.8444	14.2356	14.29	14.0531	13.799	13.9257	13.5916	13.8313	13.8302	13.734	13.7923	13.6604	13.6561	13.6836	13.32	13.6059
FBgn0038279	8.40982	8.37271	8.52566	8.26969	8.29589	8.45481	8.74881	8.60985	8.80622	8.69908	8.81989	8.65557	8.71483	8.77677	8.76597	8.87487	8.8601	8.80592
FBgn0038282	-0.602735	-0.602624	-0.615292	-0.602777	-0.615281	-0.615284	-0.615288	-0.615323	-0.615277	-0.615263	-0.602337	-0.589081	-0.590016	-0.602118	-0.615327	-0.602882	-0.58976	-0.61529
FBgn0038286	12.525	12.517	12.4884	12.5471	12.5323	12.5678	12.6331	12.6386	12.6278	12.5916	12.6985	12.6651	12.687	12.6978	12.6957	12.785	12.7175	12.7808
FBgn0038290	7.85569	8.13257	8.13208	8.00626	7.97096	8.07207	8.25304	8.35698	8.28682	8.28756	8.12041	8.17948	8.23395	8.38073	8.30314	8.18281	8.41677	8.35639
FBgn0038291	1.82891	1.82898	1.84201	1.84145	1.84214	1.87988	1.86736	1.90233	1.84219	1.96363	1.87993	1.86837	1.87899	1.86821	1.95867	1.86575	1.95006	1.85476
FBgn0038292	2.42518	2.41342	2.5959	2.42496	2.36255	2.43957	2.42703	2.41317	2.37595	2.41543	2.5867	2.44127	2.4011	2.44097	2.37516	2.43638	2.37569	2.42695
FBgn0038294	8.45754	8.33934	8.33334	8.41199	8.41542	8.26886	8.23093	8.08259	8.03664	8.11315	8.2238	8.14677	8.11663	8.07624	8.11333	7.95708	8.15688	8.1244
FBgn0038295	-0.875484	-0.838421	-0.888042	-0.875525	-0.875085	-0.888036	-0.888039	-0.888068	-0.88803	-0.87493	-0.888034	-0.87483	-0.888057	-0.888013	-0.888071	-0.888087	-0.888044	-0.875152
FBgn0038296	8.09429	8.02846	8.31221	8.03942	8.06317	8.18562	8.28949	8.20704	8.37213	8.12016	8.28307	8.25259	8.1871	8.18957	8.16321	8.14517	8.16529	8.05052
FBgn0038299	2.04468	2.04496	2.13213	2.06959	2.0587	2.25404	2.03245	2.06999	2.01919	2.16928	2.03252	2.03298	2.0451	2.07238	2.08216	2.01872	2.10811	2.04554
FBgn0038300	10.3593	10.2723	10.2437	10.3434	10.318	10.2878	10.3394	10.3154	10.2904	10.2675	10.4171	10.295	10.3918	10.3127	10.3956	10.531	10.3063	10.4183
FBgn0038301	8.7462	8.89627	8.92066	8.68383	8.79811	8.97715	9.25536	9.17574	9.25229	9.20688	9.23739	9.13461	9.31947	9.40906	9.38673	9.44227	9.37983	9.37433
FBgn0038302	8.6502	8.54918	8.37655	8.58886	8.61168	8.48462	8.69423	8.73233	8.68101	8.69092	8.65889	8.73139	8.75385	8.66905	8.67046	8.83808	8.794	8.79642
FBgn0038303	10.5652	10.5305	10.3803	10.5823	10.5075	10.4772	10.3866	10.3759	10.4475	10.4444	10.3562	10.376	10.3814	10.4178	10.3625	10.4032	10.4063	10.2751
FBgn0038304	10.7086	10.76	10.5897	10.8232	10.7737	10.7125	10.6791	10.5864	10.6495	10.596	10.6871	10.6562	10.6266	10.6621	10.6385	10.7598	10.6221	10.6568
FBgn0038306	11.5875	11.6018	11.5507	11.6279	11.6402	11.556	11.4195	11.4285	11.4176	11.3533	11.4872	11.4232	11.435	11.433	11.4776	11.4171	11.4429	11.3894
FBgn0038307	11.0949	11.0806	10.8922	11.1374	11.0308	10.9908	10.8786	10.9064	10.8801	10.9151	10.8731	10.8707	10.8201	10.8064	10.8131	10.865	10.8795	10.8485
FBgn0038309	-1.03891	-1.03887	-1.03876	-1.03892	-1.03871	-1.03873	-1.02609	-1.01385	-1.0387	-1.03863	-1.03872	-1.03858	-1.02619	-1.03861	-0.989606	-1.02648	-1.03877	-1.03875
FBgn0038311	3.5976	3.59897	3.62293	3.57565	3.58061	3.51103	3.62338	3.56571	3.53519	3.57104	3.59158	3.53706	3.57793	3.59413	3.56539	3.5958	3.60133	3.59088
FBgn0038312	9.17754	9.13049	9.15479	9.26942	9.1745	9.13787	9.12578	9.1265	9.07528	9.06965	9.00633	9.10547	9.0506	9.09755	9.10878	9.03861	8.98377	8.92889
FBgn0038313	8.93275	8.72611	8.6687	8.84479	8.77216	8.76893	8.5753	8.60857	8.49818	8.64171	8.60282	8.57174	8.64314	8.45765	8.55194	8.63405	8.40226	8.66789
FBgn0038315	3.13687	3.17059	3.12987	3.33099	3.18564	3.1853	3.04785	2.95655	3.0105	3.02406	3.03572	3.01163	3.00911	3.03716	2.96976	2.96935	2.97046	2.98389
FBgn0038316	10.7184	10.6484	10.5975	10.6577	10.7051	10.6358	10.6723	10.6705	10.5981	10.6012	10.6495	10.6003	10.6625	10.6962	10.5982	10.7044	10.5464	10.5849
FBgn0038318	11.8801	11.7483	11.5672	11.8949	11.8846	11.7015	11.57	11.5484	11.5534	11.5737	11.5526	11.5692	11.5339	11.5841	11.5467	11.5625	11.4648	11.4488
FBgn0038319	10.3721	10.2506	10.1119	10.3797	10.3685	10.1967	10.1422	10.2258	10.0654	10.1052	10.0697	10.0583	10.1354	10.1168	10.0682	10.1978	9.91055	9.99473
FBgn0038320	11.8622	12.0182	12.0975	11.8467	11.9314	12.0292	12.0472	12.0151	12.0521	12.0241	12.0905	12.0689	12.0539	12.0677	12.0549	12.0674	12.0761	12.0564
FBgn0038321	8.97718	8.95154	8.7638	9.09931	9.09	8.88715	8.90265	8.75308	8.88133	8.68309	8.91192	8.77005	8.5836	8.58381	8.39418	8.46866	8.24815	8.41056
FBgn0038324	7.60608	7.72049	7.76716	7.68698	7.71513	7.65373	7.92799	7.98056	8.02332	7.91954	8.03933	7.94938	8.05862	8.03392	8.06228	8.27721	8.18296	8.20112
FBgn0038325	10.7637	10.6939	10.5487	10.8419	10.7482	10.6166	10.4743	10.5061	10.4641	10.4556	10.4712	10.5179	10.489	10.4415	10.432	10.502	10.412	10.3801
FBgn0038326	11.2742	11.3001	11.2226	11.2353	11.2381	11.2072	11.1951	11.2017	11.2469	11.2351	11.1617	11.1606	11.1343	11.1081	11.1692	11.1738	11.0834	11.0721
FBgn0038327	9.82688	9.81171	9.74686	9.78151	9.83031	9.72349	9.79702	9.79934	9.68327	9.77669	9.64715	9.6946	9.72887	9.67727	9.70386	9.73749	9.64163	9.53828
FBgn0038330	5.29483	5.25643	5.29161	5.3327	5.31364	5.28265	5.56469	5.46794	5.38208	5.43981	5.61814	5.45144	5.80377	5.68237	5.77416	5.83027	5.60027	5.71853
FBgn0038331	10.8798	10.8208	10.6489	10.866	10.805	10.7085	10.672	10.6387	10.7153	10.7732	10.7718	10.7908	10.8478	10.7881	10.8132	10.835	10.8841	10.9658
FBgn0038332	6.96146	6.92904	6.78711	7.02642	7.01368	7.03938	6.96947	6.98698	6.96897	6.98442	6.96208	7.04016	7.12822	7.03313	6.96716	7.03811	6.97165	6.86421
FBgn0038337	4.35198	4.40443	4.34608	4.41152	4.49569	4.34696	4.36771	4.42293	4.33696	4.45203	4.4391	4.47326	4.37512	4.41327	4.36264	4.48362	4.48432	4.44761
FBgn0038339	1.67536	1.67579	1.62613	1.6385	1.66453	1.62616	1.66437	1.68753	1.68938	1.67759	1.65191	1.65253	1.65137	1.70244	1.68739	1.65066	1.67655	1.70091
FBgn0038342	-1.3266	-1.32655	-1.33682	-1.33698	-1.32642	-1.33679	-1.3368	-1.33693	-1.32641	-1.33671	-1.33678	-1.33667	-1.32653	-1.33669	-1.33695	-1.33702	-1.31611	-1.33681
FBgn0038344	10.8293	11.0301	11.2684	10.7652	10.8794	11.1272	11.0978	11.0971	11.1154	11.1375	11.0489	11.0898	11.0042	11.0506	11.0164	10.9227	11.0191	10.9438
FBgn0038348	6.18028	6.15519	5.98957	6.2028	6.19466	5.9733	5.75222	5.63397	5.75504	5.74279	5.68742	5.66898	5.61002	5.76869	5.73354	5.48663	5.66736	5.51752
FBgn0038349	12.1153	12.2096	12.0431	12.1516	12.1391	12.0852	11.9934	12.0005	12.0043	12.0485	11.8894	12.0279	11.9728	11.9811	11.9676	11.9187	11.9988	11.8196
FBgn0038350	-1.64793	-1.64789	-1.65553	-1.65565	-1.64779	-1.64009	-1.65552	-1.65562	-1.65549	-1.65546	-1.65551	-1.65542	-1.65558	-1.65544	-1.65563	-1.65568	-1.65554	-1.65553
FBgn0038353	4.709	4.69694	4.83565	4.72143	4.713	4.8367	5.25008	4.88643	5.31111	5.02	5.68298	5.1322	5.18235	5.20514	5.08723	4.94412	4.89132	5.24205
FBgn0038354	-2.1347	-2.13469	-2.13466	-2.13471	-2.13132	-2.13133	-2.13466	-2.1347	-2.13464	-2.13463	-2.13465	-2.13461	-2.13468	-2.13462	-2.1347	-2.13473	-2.13466	-2.13466
FBgn0038360	10.4924	10.475	10.4637	10.4713	10.4927	10.3888	10.4433	10.4006	10.389	10.3492	10.3558	10.3046	10.4025	10.4473	10.4245	10.4923	10.3012	10.2537
FBgn0038361	0.0456713	0.0583879	0.0713076	0.0582249	0.0457474	0.0457432	0.0713707	0.0707888	0.0457539	0.045777	0.0714546	0.0719742	0.0710047	0.0589289	0.0582928	0.0581131	0.0585929	0.0586314
FBgn0038363	9.43102	9.43434	9.11486	9.50053	9.32826	9.28025	9.33113	9.29872	9.39243	9.3233	9.304	9.36276	9.33846	9.13868	9.29268	9.37884	9.47061	9.47091
FBgn0038365	-0.18167	-0.181554	-0.168636	-0.19428	-0.181246	-0.194212	-0.168574	-0.181615	-0.18121	-0.181081	-0.181255	-0.180975	-0.181498	-0.194176	-0.19427	-0.194296	-0.168673	-0.181317
FBgn0038366	1.27665	1.27698	1.28996	1.26431	1.27787	1.25247	1.26516	1.25203	1.27798	1.26562	1.30248	1.23965	1.25218	1.2785	1.28882	1.26408	1.26505	1.27767
FBgn0038369	9.64608	9.58137	9.59221	9.61291	9.65679	9.54419	9.4489	9.53279	9.45731	9.52546	9.40639	9.4195	9.40541	9.36554	9.36945	9.34022	9.33009	9.41358
FBgn0038371	6.46962	6.70584	6.6704	6.77373	6.66389	6.58659	6.71248	6.76936	6.75087	6.5887	6.83601	6.5988	6.51904	6.44884	6.45167	6.5634	6.46277	6.63424
FBgn0038373	-0.865577	-0.865373	-0.890521	-0.890557	-0.890513	-0.86487	-0.877626	-0.890547	-0.89051	-0.890498	-0.890514	-0.890488	-0.890537	-0.890493	-0.865537	-0.890567	-0.890523	-0.877642
FBgn0038376	12.2839	12.1682	12.0851	12.2748	12.2135	12.1118	12.0332	11.9709	12.0656	11.9615	12.0551	11.9879	11.9931	11.9183	11.9527	12.1305	12.0169	11.9428
FBgn0038377	-1.65566	-1.64783	-1.65556	-1.65567	-1.65553	-1.64774	-1.65555	-1.65564	-1.65552	-1.65548	-1.65553	-1.63986	-1.64781	-1.65546	-1.65565	-1.65571	-1.65556	-1.65555
FBgn0038381	10.1032	10.3332	10.5015	9.97698	10.0952	10.3516	10.5115	10.5284	10.4721	10.5403	10.4523	10.4346	10.4745	10.5635	10.5006	10.4874	10.5598	10.4706
FBgn0038385	2.90304	2.99225	2.96238	2.95859	2.92929	3.01659	2.88152	2.8679	2.83183	2.87028	2.88176	2.93147	2.94973	2.88294	2.90319	2.87881	2.83153	2.94015
FBgn0038386	-1.65561	-1.65557	-1.65551	-1.65562	-1.65548	-1.65549	-1.64026	-1.64797	-1.65547	-1.65543	-1.65548	-1.6554	-1.65556	-1.65541	-1.6556	-1.64042	-1.65551	-1.6555
FBgn0038387	8.9235	8.91474	8.86623	9.03454	8.9427	8.87382	8.83293	8.96345	8.96282	8.925	8.87469	8.87456	8.96481	8.86951	9.00982	9.03156	8.92097	9.03739
FBgn0038388	11.5944	11.5392	11.3313	11.6355	11.5992	11.4216	11.3505	11.2952	11.3891	11.3223	11.4016	11.3727	11.331	11.3172	11.3273	11.4526	11.357	11.2292
FBgn0038389	9.7237	9.59565	9.45315	9.57289	9.59405	9.54078	9.70289	9.62172	9.63715	9.60266	9.73767	9.58909	9.79613	9.77441	9.79204	9.96342	9.69721	9.72365
FBgn0038390	10.6275	10.6693	10.7577	10.5353	10.5426	10.803	10.9181	10.8739	10.9101	10.8521	10.9698	10.8619	10.9255	11.0001	10.9803	11.0329	10.9446	10.8809
FBgn0038391	-0.742824	-0.742812	-0.704681	-0.742828	-0.729812	-0.729834	-0.742785	-0.742818	-0.742776	-0.742762	-0.692087	-0.729554	-0.742806	-0.742757	-0.730194	-0.742839	-0.742791	-0.742787
FBgn0038394	-0.502574	-0.502463	-0.50225	-0.466042	-0.476841	-0.48945	-0.515118	-0.515156	-0.515107	-0.515091	-0.515112	-0.515078	-0.515142	-0.501952	-0.51516	-0.515181	-0.515124	-0.51512
FBgn0038395	12.8722	13.0258	12.6853	12.9884	12.8202	12.7649	12.3948	12.6324	12.4573	12.6123	12.0542	12.6153	12.2568	12.1062	12.4155	12.1292	12.4413	11.9253
FBgn0038396	8.55839	8.35819	8.2515	8.58049	8.562	8.49725	8.21525	8.24973	8.19148	8.28137	8.22308	8.23671	8.22423	8.13807	8.25512	8.22499	8.24531	8.26249
FBgn0038397	0.170194	0.170415	0.280625	0.14437	0.144466	0.170962	0.144454	0.14439	0.144473	0.144499	0.144464	0.171527	0.144414	0.158071	0.144383	0.144348	0.144443	0.157761
FBgn0038400	12.435	12.2383	12.0571	12.4218	12.3984	12.2599	12.1946	12.2838	12.2318	12.3157	12.2111	12.248	12.3399	12.2001	12.2907	12.3905	12.206	12.2898
FBgn0038401	11.0349	11.1294	11.1312	11.0557	11.0428	11.0889	11.121	11.1024	11.1179	11.1001	11.068	11.1609	11.0492	11.1214	11.0934	11.0756	11.0983	11.1579
FBgn0038402	-1.49622	-1.49618	-1.4961	-1.49624	-1.48703	-1.49608	-1.49609	-1.4962	-1.49606	-1.49601	-1.49607	-1.49597	-1.47809	-1.49599	-1.49622	-1.48724	-1.49611	-1.47802
FBgn0038405	0.749205	0.749336	0.774803	0.749155	0.749686	0.74966	0.736709	0.761737	0.787581	0.762784	0.736722	0.788413	0.7494	0.736788	0.74923	0.797193	0.774747	0.749605
FBgn0038407	10.483	10.4044	10.2154	10.5957	10.5734	10.3034	9.83417	9.97523	9.88364	9.92759	9.78671	9.87139	9.71347	9.77954	9.79023	9.63188	9.61704	9.50804
FBgn0038412	7.36738	7.55156	7.57942	7.3503	7.38622	7.44621	7.40898	7.3957	7.43179	7.32539	7.32837	7.28567	7.01117	6.91699	7.0513	7.17065	7.15692	7.15869
FBgn0038414	0.396373	0.396497	0.396733	0.383757	0.383863	0.383858	0.396769	0.408904	0.409673	0.409918	0.396818	0.422926	0.396557	0.410019	0.408842	0.40851	0.409397	0.396751
FBgn0038416	0.507093	0.494509	0.507459	0.531663	0.494585	0.507531	0.520234	0.507153	0.507596	0.533383	0.494583	0.507853	0.50728	0.558501	0.507118	0.494443	0.532638	0.520202
FBgn0038418	9.32412	9.48176	9.76058	9.18614	9.39486	9.61602	9.74494	9.79487	9.6912	9.76284	9.74231	9.70601	9.67156	9.77028	9.69403	9.56678	9.74598	9.76925
FBgn0038419	7.45551	7.39066	7.71051	7.39217	7.3135	7.56919	7.81784	7.79385	7.81384	7.75104	7.69094	7.98647	7.93686	8.01702	8.00942	7.93312	7.98206	8.08006
FBgn0038420	5.45213	5.32849	5.34269	5.41707	5.22321	5.15031	5.16822	5.14277	5.17947	5.31907	5.15061	5.16618	5.22546	5.15555	5.29493	5.14735	5.22048	5.18605
FBgn0038421	11.0292	11.1672	11.2397	11.0201	10.9948	11.1333	11.6573	11.5703	11.7075	11.6231	11.7021	11.7199	11.8426	11.7574	11.921	11.8374	11.898	11.8831
FBgn0038422	0.570185	0.570407	0.583348	0.570101	0.545262	0.545256	0.545248	0.570291	0.571071	0.558407	0.570983	0.571523	0.595108	0.584185	0.54516	0.545115	0.570792	0.545244
FBgn0038424	11.0243	10.8997	10.7399	11.0168	11.0258	10.849	10.9196	10.8736	10.8168	10.8544	10.8096	10.7863	10.8629	10.8649	10.8103	10.9196	10.7982	10.8198
FBgn0038425	9.07152	8.91857	8.87092	9.03948	8.97039	8.94501	8.92678	8.87349	8.96799	8.90912	8.97292	8.88307	8.82392	8.84964	8.85108	8.96206	8.82217	8.72688
FBgn0038426	9.64747	9.5514	9.4111	9.71018	9.60056	9.46298	9.38126	9.31056	9.31579	9.41068	9.29521	9.2966	9.38676	9.19066	9.36075	9.43242	9.22687	9.24653
FBgn0038427	11.1105	11.0874	11.1902	11.0103	11.0668	11.1222	11.2472	11.148	11.2548	11.2192	11.3045	11.2106	11.2363	11.2918	11.2812	11.3181	11.2203	11.2693
FBgn0038428	11.44	11.4139	11.4174	11.4316	11.4115	11.4399	11.3692	11.3742	11.3659	11.3784	11.351	11.3485	11.2467	11.2701	11.2943	11.3627	11.2556	11.301
FBgn0038429	10.3459	10.4543	10.4837	10.2454	10.3274	10.4467	10.5255	10.3813	10.5244	10.4697	10.4778	10.4758	10.3731	10.4734	10.4189	10.4322	10.4936	10.3657
FBgn0038431	2.30715	2.35535	2.35673	2.331	2.3921	2.3209	2.35695	2.31949	2.30867	2.29636	2.32095	2.359	2.28273	2.34658	2.35476	2.31864	2.32055	2.35684
FBgn0038432	10.2489	10.4803	10.6371	10.19	10.3109	10.4934	10.6665	10.644	10.6614	10.6437	10.595	10.6891	10.5338	10.6115	10.627	10.5827	10.6211	10.5822
FBgn0038435	-1.49628	-1.49624	-1.49616	-1.4963	-1.49612	-1.48693	-1.49614	-1.49626	-1.49611	-1.49606	-1.49613	-1.48683	-1.48702	-1.47764	-1.49627	-1.49634	-1.48696	-1.49615
FBgn0038436	-0.400322	-0.400307	-0.374704	-0.400327	-0.387309	-0.400269	-0.400273	-0.37521	-0.361874	-0.361538	-0.400267	-0.40023	-0.400299	-0.400237	-0.387702	-0.375584	-0.40028	-0.400275
FBgn0038437	9.41287	9.3077	9.10172	9.3601	9.34811	9.25922	9.16622	9.15573	9.13092	9.1255	9.17633	9.09808	9.14182	9.04305	9.14792	9.25579	9.2443	9.14478
FBgn0038438	10.3913	10.359	10.4746	10.3319	10.3248	10.4477	10.4481	10.4847	10.4724	10.4437	10.5106	10.4536	10.4217	10.4467	10.5158	10.5246	10.5304	10.3826
FBgn0038439	-1.01092	-1.02348	-1.02341	-1.01096	-1.01057	-1.01058	-1.02339	-1.01087	-1.01055	-1.02328	-1.02337	-1.02323	-1.01076	-1.01046	-1.0109	-1.02351	-1.02342	-1.0234
FBgn0038446	8.83402	8.72645	8.53497	8.86626	8.87306	8.76975	8.692	8.75127	8.6938	8.6842	8.61293	8.72745	8.70795	8.58622	8.77878	8.8191	8.71697	8.63176
FBgn0038449	2.87256	2.87309	2.86127	2.82108	2.83522	2.83516	2.99363	2.95643	2.97195	3.15139	3.00528	3.05251	2.92245	2.86246	2.9094	2.93161	2.84818	2.83506
FBgn0038450	5.12258	5.00757	5.30122	4.81536	4.71555	4.63612	5.28208	5.21492	5.08682	5.31716	5.15892	5.18331	4.90372	4.75548	4.94008	4.86667	4.71441	4.67617
FBgn0038451	-1.97488	-1.97485	-1.97481	-1.97489	-1.97479	-1.9748	-1.9748	-1.97487	-1.97479	-1.96985	-1.9748	-1.97474	-1.97484	-1.96984	-1.97487	-1.97491	-1.9699	-1.97481
FBgn0038452	1.39953	1.38779	1.42492	1.38733	1.42538	1.38862	1.35035	1.38761	1.38879	1.36354	1.35037	1.36368	1.38795	1.35047	1.39962	1.39897	1.37587	1.37595
FBgn0038453	11.9322	11.9382	11.9139	11.937	11.9014	11.9206	11.9609	11.9436	11.9436	11.9131	11.8919	11.936	11.8837	11.8479	11.9131	11.9753	11.9199	11.945
FBgn0038454	9.15961	9.34376	9.4884	9.1679	9.18097	9.43077	9.59702	9.49979	9.57728	9.54005	9.59261	9.55732	9.65337	9.77282	9.73409	9.69129	9.79052	9.79227
FBgn0038455	7.38164	7.42287	7.40323	7.40729	7.42218	7.45553	7.19517	7.21005	7.20399	7.2102	7.14755	7.30013	7.18558	7.24752	7.278	7.11608	7.10508	7.16755
FBgn0038460	7.40293	7.53119	7.50425	7.43936	7.35011	7.39856	7.40433	7.38404	7.43831	7.36247	7.28907	7.32781	7.18595	7.21742	7.27357	7.24405	7.13169	7.12854
FBgn0038461	10.5483	10.4058	10.2787	10.5424	10.5294	10.4266	10.2623	10.288	10.1832	10.2692	10.264	10.2616	10.411	10.2118	10.3116	10.4495	10.2644	10.3079
FBgn0038462	9.97271	9.87473	9.64435	10.0375	9.93564	9.72454	9.68361	9.68173	9.78181	9.82044	9.7203	9.82468	9.80444	9.74364	9.85069	9.82151	9.7691	9.8735
FBgn0038463	9.25566	9.29068	9.42209	9.14888	9.22674	9.36492	9.41824	9.42501	9.48499	9.49124	9.56844	9.3762	9.52279	9.55023	9.63664	9.64906	9.54343	9.53838
FBgn0038465	10.1019	10.1463	10.1908	10.1496	9.96734	10.1396	10.2071	9.95948	10.1538	10.0084	10.2907	10.2735	10.2343	10.3591	10.3643	10.5069	10.4281	10.2884
FBgn0038466	2.56398	2.57667	2.64855	2.52656	2.57823	2.57811	2.56556	2.57636	2.57841	2.52775	2.71521	2.59205	2.55231	2.63977	2.6231	2.63293	2.55281	2.60211
FBgn0038467	11.5842	11.5601	11.5107	11.6108	11.6342	11.5711	11.5101	11.5269	11.4777	11.5439	11.4617	11.4792	11.4071	11.4331	11.4193	11.3587	11.3458	11.3662
FBgn0038469	13.4022	13.7624	13.8593	13.4395	13.5659	13.6054	13.9195	13.7606	13.8206	13.5783	13.46	13.7732	13.7429	13.8719	13.6677	13.3591	13.7499	13.3419
FBgn0038470	9.52275	9.67839	9.60325	9.61412	9.56829	9.56558	9.8661	9.81136	9.94625	9.79735	9.97571	9.95208	10.0469	10.0135	10.0423	10.0801	10.158	10.102
FBgn0038471	9.86104	9.85338	9.75283	9.71627	9.76078	9.69934	9.76202	9.75623	9.74227	9.83423	9.79414	9.82731	9.84399	9.67584	9.7712	9.7362	9.85655	9.76579
FBgn0038472	9.95359	9.91718	9.77958	9.96985	9.79595	9.84928	10.095	10.0733	10.2449	10.0528	10.1834	10.0599	10.2862	10.2721	10.3519	10.536	10.3068	10.2893
FBgn0038473	11.9517	12.0253	12.0242	12.003	11.9539	11.9598	11.9681	11.903	11.9407	11.8165	11.9413	11.8883	11.9545	11.9619	11.9878	11.9038	12.0016	11.9763
FBgn0038474	10.0615	10.0388	10.098	10.0797	10.0834	10.0655	10.2033	10.0967	10.1553	10.1201	10.0698	10.1017	10.1569	10.164	10.2297	10.2029	10.1415	10.1172
FBgn0038475	8.14481	8.3516	8.51085	8.16046	8.23869	8.44764	8.67669	8.68915	8.65054	8.71621	8.69059	8.598	8.70202	8.73752	8.75253	8.7426	8.77672	8.80228
FBgn0038476	13.0218	13.1106	13.2508	13.1204	13.0559	13.1697	13.0491	13.0715	12.9823	13.0494	12.9402	13.0828	12.8715	12.8944	12.8489	12.7689	12.8257	12.8601
FBgn0038478	12.4062	12.5584	12.741	12.4026	12.4292	12.623	12.8372	12.7774	12.83	12.7405	12.8311	12.7645	12.8041	12.8403	12.7991	12.8197	12.8986	12.8742
FBgn0038481	2.06374	2.0639	2.96557	2.06368	2.06432	2.06429	2.06424	2.06382	2.06437	2.06454	2.49782	2.06469	2.06397	2.06461	2.06377	2.08051	2.06417	2.06422
FBgn0038484	0.862155	0.862191	0.900374	0.87471	0.862289	0.862282	0.862272	0.887297	0.925414	0.862341	0.937256	0.875568	0.91213	0.901231	0.899503	0.899015	0.862254	0.900423
FBgn0038485	-0.102932	-0.102816	-0.115477	-0.115538	-0.115463	-0.0897807	-0.115472	-0.102877	-0.115457	-0.115436	-0.102514	-0.102232	-0.0778246	-0.0893376	-0.0904732	-0.115555	-0.102615	-0.0898686
FBgn0038488	11.049	11.1211	11.0721	11.0464	11.047	11.1185	11.2545	11.1714	11.2842	11.1849	11.2462	11.2118	11.2763	11.2776	11.2512	11.3138	11.3615	11.3739
FBgn0038490	7.94828	7.78417	7.6836	7.92803	7.83116	7.73593	7.62366	7.46337	7.59969	7.47754	7.71424	7.58213	7.73572	7.6834	7.69895	7.73582	7.58842	7.54933
FBgn0038491	9.79142	9.73766	9.51489	9.93356	9.7664	9.71592	9.66049	9.71679	9.68035	9.72846	9.72601	9.80014	9.84571	9.74928	9.75739	9.96155	9.71427	9.85375
FBgn0038492	-0.106755	-0.106737	-0.106701	-0.106762	-0.106687	-0.0683847	-0.0937639	-0.106747	-0.0808544	-0.10666	-0.0809384	-0.0676068	-0.106728	-0.093488	-0.094114	-0.10678	-0.0938186	-0.0685114
FBgn0038494	2.01662	2.05264	2.03012	2.01645	2.04262	1.98042	2.01807	2.01683	1.96752	2.01893	2.01824	2.03181	2.00506	2.05588	2.01671	2.0395	1.99299	2.018
FBgn0038498	-1.0187	-1.03129	-1.01844	-1.0313	-1.03113	-1.01841	-1.03116	-1.0313	-1.03111	-1.03105	-1.00567	-1.03099	-1.03126	-1.03102	-0.993984	-1.01884	-1.03118	-1.03116
FBgn0038499	9.37097	9.51915	9.63205	9.36937	9.44015	9.59602	9.51364	9.54361	9.5401	9.53282	9.52917	9.5295	9.49125	9.49201	9.53598	9.42972	9.56669	9.5284
FBgn0038504	10.7036	10.6802	10.7058	10.6576	10.7301	10.7552	10.7861	10.8059	10.8409	10.8159	10.8904	10.8439	10.8285	10.7756	10.8263	10.8873	10.8668	10.886
FBgn0038507	-0.26772	-0.30492	-0.292019	-0.292393	-0.304876	-0.291954	-0.304884	-0.304928	-0.304871	-0.304853	-0.304878	-0.278685	-0.279634	-0.304846	-0.304933	-0.280221	-0.279374	-0.292002
FBgn0038508	1.24821	1.26063	1.2616	1.24805	1.24976	1.23728	1.22464	1.22399	1.19903	1.19908	1.22473	1.19913	1.23662	1.25055	1.19886	1.21126	1.22453	1.22461
FBgn0038511	-0.399858	-0.374655	-0.386942	-0.36275	-0.386855	-0.386878	-0.39981	-0.387216	-0.399798	-0.386694	-0.399804	-0.399767	-0.374554	-0.386641	-0.399855	-0.399879	-0.386962	-0.399812
FBgn0038515	11.3772	11.4708	11.5731	11.3948	11.3975	11.5538	11.6307	11.6274	11.6113	11.6267	11.6759	11.6884	11.6812	11.6538	11.7182	11.6697	11.7753	11.8293
FBgn0038516	2.03784	2.05024	2.00234	2.03764	2.01515	2.07541	2.03957	1.97655	2.05211	1.99002	2.02754	1.99018	1.97663	2.01584	2.07282	2.03713	2.06316	2.05153
FBgn0038519	11.3459	11.3453	11.3877	11.2816	11.3669	11.3656	11.4057	11.4316	11.4164	11.5058	11.3416	11.3869	11.4809	11.4658	11.4713	11.4436	11.432	11.426
FBgn0038524	10.4764	10.3885	10.3352	10.4037	10.3835	10.3431	10.3927	10.346	10.3728	10.4266	10.3782	10.3673	10.427	10.3952	10.4065	10.399	10.4383	10.3838
FBgn0038526	-0.886642	-0.873957	-0.88661	-0.874107	-0.886602	-0.873689	-0.886607	-0.874014	-0.886599	-0.886586	-0.886603	-0.886577	-0.873904	-0.873462	-0.861632	-0.874209	-0.873769	-0.886609
FBgn0038532	10.4487	10.8352	11.2459	10.2999	10.5311	10.9808	11.3166	11.2527	11.4241	11.3025	11.3979	11.3622	11.3396	11.3597	11.3654	11.3255	11.4916	11.5312
FBgn0038533	9.55435	9.4693	9.48734	9.53692	9.5313	9.52507	9.67377	9.67635	9.66661	9.56761	9.66661	9.66463	9.57694	9.69116	9.67807	9.76526	9.72068	9.74625
FBgn0038535	13.2764	13.4379	13.4968	13.2664	13.31	13.4503	13.4368	13.4192	13.4431	13.4494	13.4395	13.4223	13.413	13.4693	13.4452	13.3955	13.544	13.5437
FBgn0038536	7.92754	7.97494	7.94644	8.05837	7.94237	7.87225	7.97495	8.0925	7.98009	8.0443	7.99488	8.00496	8.10958	8.24816	8.06751	8.04144	8.21671	7.98848
FBgn0038540	0.530142	0.530171	0.543102	0.530131	0.5432	0.530242	0.555858	0.542795	0.54324	0.543381	0.555945	0.543497	0.567852	0.543439	0.60316	0.578912	0.568243	0.53023
FBgn0038541	2.08132	2.08177	2.09483	2.10479	2.09525	2.07049	2.08278	2.11698	2.04524	2.05835	2.08296	2.0456	2.03204	2.1325	2.1507	2.05659	2.10674	2.10695
FBgn0038542	1.19692	1.2337	1.1849	1.233	1.17205	1.21033	1.21024	1.1719	1.2105	1.22342	1.19778	1.22381	1.1847	1.18529	1.17189	1.1843	1.21009	1.22256
FBgn0038545	9.36363	9.34771	9.15588	9.38379	9.30552	9.16921	9.32193	9.29998	9.35649	9.38148	9.45831	9.3884	9.35898	9.45118	9.51597	9.57654	9.51561	9.49726
FBgn0038546	10.944	10.876	10.8238	10.9512	11.0115	10.9505	10.9258	10.9505	10.8822	10.9297	10.8656	10.8767	10.958	10.9157	11.0064	11.009	10.8711	10.9967
FBgn0038547	5.81064	5.74288	5.91798	5.70167	5.79596	5.88027	6.14008	6.12774	6.19776	6.09106	6.16625	6.04053	6.19173	6.26225	6.20263	6.10118	6.12557	6.2824
FBgn0038548	8.522	8.77853	9.02519	8.39847	8.63583	8.90946	9.08258	8.99174	9.09003	8.98809	9.04079	8.9949	8.97965	9.04375	8.92601	8.96436	9.0164	9.0857
FBgn0038549	10.1312	10.3544	10.5972	10.119	10.1353	10.4803	10.6528	10.6255	10.5914	10.5541	10.6368	10.6549	10.6141	10.6842	10.654	10.7265	10.8082	10.7437
FBgn0038550	5.75739	5.83624	5.95787	5.85548	5.81174	5.91549	6.04879	6.03075	5.97645	6.12099	6.08925	6.12506	6.08632	6.12304	6.15243	6.01662	6.12873	6.20574
FBgn0038551	10.8976	10.9603	11.0544	10.8042	10.8562	10.9701	11.2647	11.2274	11.2687	11.2064	11.3232	11.2997	11.3503	11.3099	11.3149	11.3919	11.3929	11.4161
FBgn0038552	10.4519	10.3837	10.4404	10.4108	10.4063	10.4793	10.541	10.4884	10.5828	10.4674	10.6342	10.4664	10.5014	10.5566	10.5014	10.6569	10.3995	10.4448
FBgn0038564	10.2755	10.2341	10.0491	10.3226	10.3093	10.0893	10.0237	9.97616	10.0187	10.0384	10.1419	10.1867	10.109	9.95337	9.99954	10.1965	10.1856	10.1954
FBgn0038565	0.786125	0.798876	0.811844	0.786112	0.824623	0.786246	0.861059	0.811291	0.799271	0.825081	0.799219	0.786335	0.79894	0.862439	0.811228	0.78608	0.811804	0.811878
FBgn0038569	11.7981	11.6641	11.5196	11.7746	11.7673	11.6007	11.5673	11.5392	11.5863	11.5799	11.5912	11.5231	11.5621	11.5248	11.5327	11.6417	11.4866	11.4767
FBgn0038570	10.8515	10.7392	10.557	10.7357	10.8192	10.6899	10.5016	10.6185	10.4874	10.6096	10.4899	10.4851	10.5239	10.3408	10.5292	10.5901	10.1277	10.286
FBgn0038571	9.89511	9.78648	9.66206	9.81795	9.73093	9.68355	9.76232	9.70714	9.81094	9.73062	9.72315	9.7314	9.77609	9.76568	9.84757	9.98219	9.84455	9.8941
FBgn0038575	11.4414	11.4467	11.4173	11.4642	11.4334	11.4239	11.4046	11.4001	11.3564	11.4048	11.3584	11.415	11.3984	11.3872	11.4456	11.4703	11.4298	11.3722
FBgn0038576	9.98672	9.98368	9.91291	10.0479	10.0038	10.0124	10.0789	10.0137	10.0248	10.014	10.0547	10.0607	10.1565	10.1606	10.1841	10.1307	10.0775	10.1428
FBgn0038577	11.2329	11.2099	11.2458	11.1438	11.2069	11.1802	10.9275	10.8994	10.895	10.9905	10.8412	10.7794	10.7396	10.7238	10.7586	10.6838	10.6886	10.6971
FBgn0038578	9.93973	9.88882	9.88123	9.92995	9.91432	9.90827	9.93439	9.90058	9.94755	9.97605	10.0065	9.89156	9.90244	9.92369	9.91143	9.9515	9.88533	9.90232
FBgn0038581	4.01712	4.1005	4.06115	4.02556	3.98649	4.08072	3.82213	3.90842	3.84668	3.8713	3.82256	3.74908	3.82028	3.78755	3.78306	3.78178	3.73416	3.80997
FBgn0038582	7.17735	7.26316	7.46829	7.22334	7.21138	7.41353	7.51064	7.57646	7.73572	7.54383	7.5829	7.60828	7.59609	7.66408	7.58452	7.57145	7.60404	7.57614
FBgn0038583	9.87885	9.87002	10.0156	9.90923	9.94811	9.96324	10.0781	9.98304	10.0341	10.0656	10.0504	9.94563	10.0479	10.0883	9.98744	10.0585	10.0767	10.1264
FBgn0038584	10.2841	10.3235	10.1596	10.2935	10.3186	10.2142	10.1831	10.1748	10.2492	10.2538	10.1472	10.184	10.1954	10.1477	10.2095	10.2071	10.1861	10.125
FBgn0038585	11.0369	11.0688	11.1263	11.0325	11.0847	11.0896	10.9303	10.8461	10.866	10.8974	10.8216	10.7493	10.8072	10.868	10.7902	10.6268	10.7212	10.7433
FBgn0038586	9.86177	9.66011	9.49626	9.77817	9.81742	9.56274	9.4738	9.40183	9.46175	9.45424	9.43419	9.44869	9.39949	9.31754	9.40218	9.5636	9.39233	9.37793
FBgn0038588	10.7949	10.7521	10.662	10.7285	10.7214	10.6677	10.5669	10.5762	10.5819	10.5508	10.5572	10.4886	10.4731	10.4445	10.4628	10.5156	10.4836	10.4322
FBgn0038589	2.96176	2.96314	2.89857	2.99236	2.86349	2.85111	2.86316	2.8123	2.91123	2.90063	2.88745	2.88953	2.86198	2.8648	2.81221	2.8362	2.8383	2.82591
FBgn0038590	8.13624	8.16922	8.23803	8.14954	8.20786	8.22938	8.31429	8.27435	8.43081	8.30404	8.23272	8.30318	8.2672	8.3847	8.30012	8.33596	8.21933	8.27325
FBgn0038592	-1.81519	-1.81516	-1.81511	-1.80884	-1.80872	-1.81509	-1.8151	-1.81518	-1.81508	-1.81504	-1.81509	-1.81502	-1.81515	-1.80229	-1.81519	-1.81523	-1.81511	-1.8151
FBgn0038593	10.159	10.2001	10.1991	10.1375	10.0911	10.1877	10.1175	10.0498	10.1385	10.1135	10.1687	10.1127	10.0675	10.1227	10.1858	10.2286	10.1138	10.066
FBgn0038595	4.71394	4.60266	4.75543	4.68784	4.74155	4.73267	4.58877	4.61989	4.4986	4.55313	4.48711	4.54469	4.43963	4.52282	4.43779	4.43563	4.42998	4.40711
FBgn0038596	-1.80891	-1.81514	-1.81508	-1.81518	-1.81506	-1.81507	-1.81507	-1.80264	-1.81505	-1.80876	-1.81506	-1.81499	-1.81512	-1.81501	-1.81516	-1.81521	-1.81509	-1.81508
FBgn0038597	10.4413	10.5089	10.4634	10.6074	10.5434	10.4405	10.3264	10.3429	10.2586	10.31	10.3418	10.3165	10.3531	10.4266	10.3718	10.2341	10.2428	10.1882
FBgn0038598	3.33761	3.43759	3.38604	3.44581	3.4927	3.36386	3.39755	3.41582	3.3985	3.36545	3.34054	3.35451	3.33883	3.3541	3.30237	3.325	3.41884	3.36345
FBgn0038601	11.47	11.4316	11.1887	11.5837	11.5114	11.2982	11.1164	11.1063	11.1236	11.0572	11.1262	11.0861	11.1538	11.1378	11.1627	11.2815	11.2102	11.1748
FBgn0038603	2.04328	2.10221	2.0446	2.06676	2.09296	2.03245	2.01978	2.07894	2.05738	2.03304	2.03249	2.00755	2.01932	2.10618	2.07874	2.00625	1.99409	2.01975
FBgn0038606	-0.61281	-0.600097	-0.612772	-0.612815	-0.612762	-0.587071	-0.612768	-0.600155	-0.574355	-0.599641	-0.587046	-0.612731	-0.612791	-0.612737	-0.600186	-0.612827	-0.599904	-0.61277
FBgn0038608	11.2486	11.3401	11.3016	11.2825	11.2492	11.2956	11.5697	11.5411	11.5728	11.4114	11.5873	11.5476	11.6125	11.5922	11.6374	11.7227	11.6532	11.6184
FBgn0038609	10.6143	10.482	10.2393	10.6191	10.6346	10.4149	10.2936	10.3359	10.3257	10.3199	10.3142	10.2777	10.2947	10.2807	10.2434	10.4429	10.0928	10.1138
FBgn0038610	11.2317	11.131	10.8728	11.3292	11.2622	11.014	10.4004	10.5621	10.3441	10.7205	10.0949	10.4732	10.4165	10.3671	10.4632	10.1844	10.4483	10.228
FBgn0038611	14.086	14.3915	14.3735	14.1709	14.1656	14.3138	14.1481	14.3359	14.0939	14.4382	13.5392	14.3664	13.9779	13.9893	14.0621	13.7682	14.1473	13.8188
FBgn0038612	3.73318	3.67648	3.75837	3.55598	3.68125	3.60581	3.60546	3.56832	3.58376	3.54959	3.70146	3.55045	3.52231	3.53784	3.53322	3.48381	3.54735	3.52353
FBgn0038613	-0.752479	-0.752467	-0.752444	-0.752483	-0.752435	-0.726773	-0.73954	-0.752473	-0.752431	-0.752418	-0.71419	-0.752407	-0.752461	-0.73928	-0.739869	-0.715653	-0.752446	-0.752443
FBgn0038617	10.1102	9.98152	9.92873	10.1078	10.1894	10.1242	9.97674	10.0766	9.88087	10.0002	9.98839	9.96798	10.0538	9.98734	10.0074	10.0771	9.86281	10.035
FBgn0038619	8.13112	8.00108	8.07348	8.19043	8.23543	8.24822	8.10284	8.18916	8.09993	8.11819	8.12952	8.08272	8.24828	8.24129	8.16517	8.22835	7.94223	8.14939
FBgn0038621	2.51983	2.48415	2.53369	2.50775	2.51008	2.62468	2.5098	2.50824	2.49788	2.49842	2.51003	2.48614	2.54431	2.5235	2.51996	2.55329	2.50953	2.49743
FBgn0038627	9.75963	9.96322	10.0089	9.84031	9.84482	9.99442	9.63756	9.66821	9.68932	9.66508	9.61528	9.59147	9.47307	9.58688	9.60572	9.60901	9.75949	9.55284
FBgn0038629	-0.879441	-0.86674	-0.87941	-0.879445	-0.85369	-0.853731	-0.879407	-0.866797	-0.866415	-0.879386	-0.879402	-0.879376	-0.879425	-0.879381	-0.879439	-0.866993	-0.853882	-0.879408
FBgn0038630	-1.17778	-1.14305	-1.16607	-1.16624	-1.17758	-1.17759	-1.16605	-1.1662	-1.16601	-1.17751	-1.17759	-1.17746	-1.1777	-1.17748	-1.17777	-1.17785	-1.17763	-1.17762
FBgn0038631	5.03585	4.93658	4.88112	5.02708	4.96952	4.8457	4.86365	4.8291	4.81817	4.77032	4.73597	4.78249	4.92959	4.73953	4.874	4.79658	4.81532	4.72435
FBgn0038632	1.62215	1.60961	1.6602	1.65877	1.64811	1.66045	1.69641	1.72843	1.6356	1.63588	1.6605	1.64893	1.67163	1.60989	1.69433	1.62194	1.62259	1.60974
FBgn0038638	7.70928	7.72201	7.71863	7.77892	7.68473	7.81035	7.6584	7.63792	7.58241	7.66687	7.56155	7.66916	7.68716	7.71305	7.74731	7.41503	7.57115	7.56204
FBgn0038640	10.7166	10.5933	10.5199	10.6916	10.6578	10.6037	10.5552	10.5968	10.5762	10.5336	10.6092	10.5584	10.6166	10.6227	10.5687	10.6967	10.6251	10.6809
FBgn0038647	-1.14295	-1.16613	-1.17765	-1.17783	-1.17761	-1.166	-1.17764	-1.17778	-1.16597	-1.1543	-1.17761	-1.17749	-1.17773	-1.17751	-1.1778	-1.17788	-1.17766	-1.17764
FBgn0038649	11.2522	11.2232	11.1198	11.2303	11.2393	11.143	11.055	11.0201	11.0581	11.0541	11.0316	10.9634	10.951	10.9216	10.9133	10.9816	10.8387	10.8641
FBgn0038651	10.3184	10.7104	11.1872	10.1622	10.3826	10.8872	11.1621	11.1261	11.2128	11.1858	11.2113	11.1614	11.191	11.2196	11.2225	11.1425	11.2783	11.2524
FBgn0038652	3.37338	3.34909	3.32419	3.32248	3.48367	3.33776	3.43705	3.4564	3.43805	3.35198	3.43755	3.90884	3.38705	3.52004	3.3979	3.38435	3.3241	3.36339
FBgn0038653	3.2383	3.27527	3.3006	3.18761	3.20169	3.26513	3.32409	3.26291	3.36986	3.37145	3.38014	3.2288	3.39803	3.26669	3.41631	3.36227	3.33489	3.43152
FBgn0038654	4.07555	4.08712	3.91717	4.11096	4.16539	3.94035	3.90614	3.94683	3.90711	4.00749	3.87139	3.89783	3.90403	3.86114	3.81988	3.98561	3.89404	3.92863
FBgn0038655	2.64013	2.64063	2.6292	2.61564	2.60413	2.64185	2.73506	2.6874	2.70196	2.69124	2.61688	2.65558	2.71098	2.70339	2.64023	2.71915	2.72345	2.71253
FBgn0038658	2.09422	2.12169	2.09452	2.09419	2.40324	2.09458	2.09455	2.09427	2.23865	2.09474	2.16275	2.37708	2.09438	2.09479	2.12145	2.09409	2.12222	2.30698
FBgn0038659	11.1981	11.3007	11.3404	11.2203	11.2248	11.2977	11.3411	11.375	11.3441	11.3806	11.2699	11.4049	11.4603	11.4062	11.4546	11.4271	11.5273	11.5239
FBgn0038660	3.7778	3.86288	3.87648	3.92713	3.85765	3.83654	3.74807	3.83151	3.7605	3.84981	3.71304	3.84081	3.72298	3.84004	3.67395	3.72027	3.68796	3.7245
FBgn0038662	11.7793	11.8791	11.9446	11.6943	11.7299	11.8105	11.9351	11.9082	11.9476	11.8906	11.8989	11.9068	11.8423	11.8896	11.8916	11.9716	12.0111	11.9165
FBgn0038665	1.64574	1.63347	1.64648	1.63325	1.64667	1.64662	1.65911	1.65817	1.67184	1.69689	1.64665	1.64727	1.64612	1.64716	1.6939	1.70445	1.71891	1.65906
FBgn0038666	9.26908	9.28727	9.39081	9.23791	9.27224	9.30455	9.37955	9.29645	9.31242	9.41371	9.40217	9.27847	9.49263	9.43889	9.50497	9.36652	9.47591	9.40651
FBgn0038672	9.17189	9.03336	9.01128	9.21645	9.14229	9.0368	9.15632	9.1907	9.17806	9.20343	9.20191	9.17436	9.27505	9.34045	9.31225	9.37056	9.21334	9.28076
FBgn0038673	10.2002	10.1161	9.83635	10.1858	10.1057	10.0072	9.83382	9.81844	9.84182	9.89479	9.83878	9.88129	9.83394	9.90019	9.91188	9.94807	9.9108	9.78133
FBgn0038674	4.8013	4.82201	4.85384	4.85381	4.88226	4.77142	4.79012	4.81162	4.87441	4.72436	4.90769	4.85301	4.71747	4.84268	4.84665	4.79811	4.75014	4.67837
FBgn0038675	9.92026	9.75046	9.75807	9.87513	9.92742	9.74513	9.8521	9.83621	9.87115	9.90073	9.80001	9.87496	9.93643	9.86115	9.82663	10.0304	9.83351	10.0179
FBgn0038676	1.42227	1.42261	1.44778	1.40992	1.38516	1.48369	1.42335	1.43457	1.41099	1.42399	1.42348	1.44939	1.41037	1.38526	1.43445	1.38489	1.39798	1.39803
FBgn0038678	9.4098	9.46123	9.29891	9.34961	9.38961	9.35765	9.21168	9.2686	9.28879	9.38977	9.26306	9.13728	9.17602	9.0812	9.24532	9.31054	9.19965	9.19635
FBgn0038679	8.98405	9.19838	9.38828	8.99415	9.02075	9.21738	9.26357	9.10992	9.03592	9.20954	8.99226	9.04428	9.18062	9.19232	9.23383	8.83764	9.18878	9.04493
FBgn0038680	2.54968	2.59574	2.5865	2.48979	2.52835	2.56401	2.54014	2.47757	2.50376	2.57708	2.55234	2.542	2.53902	2.5538	2.53817	2.48951	2.52781	2.52799
FBgn0038681	3.80947	3.7598	3.80469	3.78868	3.95732	3.75278	3.68456	3.68173	3.66145	3.75519	3.75296	3.76755	3.62274	3.69886	3.64621	3.70235	3.72971	3.63619
FBgn0038682	8.39104	8.31601	8.15682	8.50666	8.36772	8.15275	8.1821	8.28781	8.2301	8.17422	7.96228	8.2969	8.11814	8.11228	8.21118	8.03873	8.06545	7.89303
FBgn0038683	11.4555	11.451	11.5357	11.4951	11.5262	11.5578	11.3902	11.4151	11.3617	11.3872	11.4307	11.3406	11.357	11.3134	11.2952	11.2628	11.2375	11.2875
FBgn0038685	-1.6556	-1.65557	-1.6555	-1.65562	-1.65547	-1.65548	-1.65549	-1.64799	-1.64787	-1.65542	-1.65548	-1.65539	-1.65555	-1.65541	-1.648	-1.64047	-1.65551	-1.65549
FBgn0038686	10.7565	10.7035	10.7951	10.7232	10.7262	10.748	10.885	10.8431	10.9171	10.8277	10.8387	10.867	10.9873	11.025	10.9798	10.9857	10.9885	10.9301
FBgn0038692	10.4347	10.3656	10.4239	10.3447	10.3368	10.3311	10.3695	10.4004	10.4288	10.3314	10.389	10.3001	10.4093	10.4471	10.4297	10.5171	10.4243	10.4245
FBgn0038693	-0.609176	-0.609163	-0.583548	-0.609181	-0.609128	-0.596185	-0.609134	-0.596518	-0.596127	-0.596004	-0.583406	-0.609097	-0.609156	-0.582999	-0.584107	-0.609193	-0.60914	-0.609136
FBgn0038695	-0.482011	-0.481804	-0.481409	-0.507015	-0.48125	-0.506961	-0.506965	-0.507003	-0.506954	-0.506938	-0.506959	-0.506925	-0.494253	-0.506931	-0.507007	-0.507028	-0.481445	-0.481378
FBgn0038697	-1.01584	-1.01573	-1.0029	-1.02837	-1.01549	-1.02825	-1.02826	-1.02836	-1.02822	-1.02815	-1.02824	-1.0281	-1.02835	-1.02812	-1.02836	-1.00376	-1.01555	-1.01553
FBgn0038700	-0.0317615	-0.0317398	0.106937	-0.0317697	-0.0316817	-0.0316861	-0.031692	-0.0317511	-0.0316748	-0.0316506	0.0717761	-0.0316306	-0.0317292	-0.0316406	-0.0317572	-0.0317902	-0.0317022	-0.0316951
FBgn0038701	-1.17787	-1.17781	-1.16596	-1.17789	-1.17767	-1.17768	-1.17769	-1.17784	-1.17765	-1.17759	-1.10719	-1.17754	-1.17778	-1.16582	-1.17786	-1.17794	-1.17772	-1.1777
FBgn0038704	10.1719	10.2607	10.378	10.1917	10.1813	10.3438	10.6744	10.5666	10.6657	10.67	10.5587	10.7001	10.7055	10.7506	10.7694	10.7174	10.8512	10.8087
FBgn0038705	1.43625	1.44868	1.42515	1.43609	1.43782	1.42534	1.42525	1.39955	1.38708	1.43843	1.43779	1.38719	1.43689	1.40031	1.42423	1.38681	1.42509	1.4252
FBgn0038706	-1.02377	-0.98609	-1.02371	-1.02377	-1.02367	-1.02368	-1.01078	-1.02376	-0.99785	-1.01065	-1.02367	-1.0106	-1.02375	-1.01063	-1.02376	-1.02378	-1.02372	-1.0237
FBgn0038708	-0.109762	-0.109743	-0.0968104	-0.0971928	-0.0967208	-0.109697	-0.096776	-0.0970933	-0.0838724	-0.109667	-0.109695	-0.0834412	-0.109734	-0.0581946	-0.0846756	-0.109786	-0.084139	-0.109705
FBgn0038715	-1.65563	-1.6479	-1.65553	-1.65565	-1.64781	-1.64782	-1.65552	-1.64792	-1.65549	-1.65545	-1.6555	-1.65542	-1.64789	-1.65543	-1.65562	-1.65568	-1.65553	-1.65552
FBgn0038716	-1.15454	-1.17776	-1.17766	-1.17784	-1.15434	-1.17763	-1.17764	-1.17779	-1.16596	-1.15427	-1.17762	-1.17749	-1.17774	-1.17752	-1.1778	-1.16625	-1.17767	-1.17765
FBgn0038717	-0.127029	-0.114285	-0.126976	-0.127036	-0.0639157	-0.113998	-0.12697	-0.12702	-0.126956	-0.126935	-0.126963	-0.0384696	-0.127002	-0.126927	-0.127026	-0.127054	-0.114084	-0.101308
FBgn0038718	1.19922	1.19928	1.19938	1.1992	1.43389	1.22717	1.1994	1.19925	1.21348	1.1995	1.25414	1.42664	1.1993	1.19952	1.19923	1.19915	1.19937	1.22706
FBgn0038719	0.517899	0.517929	0.517988	0.517887	0.607892	0.557599	0.517997	0.517913	0.583297	0.518056	0.518009	0.645935	0.517944	0.51807	0.517905	0.517858	0.517983	0.544504
FBgn0038720	9.9846	10.049	9.94314	10.1039	10.089	9.86653	9.66887	9.51424	9.5781	9.58656	9.40701	9.58662	9.49208	9.52634	9.54904	9.29049	9.4504	9.28375
FBgn0038721	9.75087	9.9996	10.2576	9.72258	9.77341	10.1301	10.2607	10.231	10.3117	10.2691	10.3378	10.3301	10.2886	10.3211	10.274	10.1939	10.3126	10.3054
FBgn0038722	11.2077	11.0934	11.0727	11.1959	11.268	11.1442	10.9109	10.9499	10.8795	10.9462	10.9427	10.9772	10.8867	10.8058	10.8586	10.7928	10.7564	10.844
FBgn0038723	11.1043	10.9762	10.7312	11.1126	11.102	10.8429	10.5753	10.6831	10.6299	10.6633	10.6163	10.6046	10.6758	10.6058	10.6637	10.6567	10.5551	10.5921
FBgn0038725	3.75215	3.77561	3.82172	3.82732	3.83353	3.86446	3.85373	3.775	3.75625	3.84636	3.78989	3.75835	3.83018	3.8471	3.80717	3.81552	3.81071	3.85349
FBgn0038727	0.0614809	0.0740216	0.062101	0.0490227	0.0872287	0.062222	0.0494458	0.0364826	0.0495391	0.0365777	0.0365467	0.0365967	0.0365034	0.0497257	0.0490905	0.048911	0.0365289	0.0365356
FBgn0038730	-1.8152	-1.81517	-1.81511	-1.81521	-1.80869	-1.8087	-1.81511	-1.81519	-1.81508	-1.81505	-1.80869	-1.80862	-1.81516	-1.81504	-1.81519	-1.81524	-1.81512	-1.81511
FBgn0038733	3.27427	3.43456	3.27715	3.39237	3.4399	3.39913	3.27744	3.21482	3.26627	3.24272	3.20382	3.26812	3.35389	3.25547	3.18955	3.18897	3.28866	3.19066
FBgn0038734	3.66314	3.58636	3.41649	3.61886	3.59324	3.41739	3.22822	3.25437	3.30922	3.29714	3.29594	3.27101	3.22766	3.21464	3.22723	3.22674	3.214	3.21407
FBgn0038735	8.57736	8.53263	8.5733	8.52932	8.54478	8.60405	8.63417	8.62827	8.65937	8.7331	8.76471	8.67969	8.63945	8.76685	8.74306	8.8107	8.69016	8.61524
FBgn0038737	8.8434	8.69073	8.61619	8.85283	8.75351	8.71244	8.60005	8.72996	8.56388	8.48292	8.64098	8.54759	8.66447	8.5769	8.6682	8.7939	8.492	8.65279
FBgn0038738	12.5584	12.5652	12.3472	12.6177	12.5496	12.4536	12.2175	12.2226	12.2546	12.26	12.157	12.2734	12.1312	12.0468	12.092	12.1241	12.1143	12.0406
FBgn0038739	10.3387	10.1116	9.92083	10.3649	10.4148	10.2079	10.035	10.0471	9.96033	10.1382	10.058	10.0949	10.0885	9.99215	10.003	10.1695	9.81073	9.98076
FBgn0038740	8.42557	8.52003	8.65519	8.31812	8.35479	8.4722	8.1206	7.93961	7.96794	7.85088	7.97707	7.90773	7.71841	7.73346	7.61771	7.73042	7.64907	7.68026
FBgn0038741	9.49628	9.58316	9.64785	9.49836	9.49218	9.63789	9.82528	9.79996	9.81383	9.71265	9.90653	9.82407	9.87239	9.90668	9.86284	9.98019	9.95131	9.96769
FBgn0038742	11.2438	11.1641	11.078	11.2925	11.242	11.147	11.1294	11.1892	11.1205	11.1701	11.1189	11.1097	11.1537	11.1633	11.1502	11.188	11.0171	11.028
FBgn0038744	8.20209	8.2849	8.55655	8.07143	8.16618	8.42754	8.12279	8.23688	8.06588	8.1731	7.91291	8.11634	8.1696	8.27453	8.3282	8.20265	8.27859	8.2207
FBgn0038745	11.7906	11.7254	11.7281	11.7713	11.7826	11.7561	11.6958	11.7076	11.6943	11.7504	11.737	11.6947	11.692	11.7452	11.7011	11.6878	11.7828	11.7734
FBgn0038746	12.397	12.4002	12.3742	12.4309	12.4089	12.3988	12.3896	12.3928	12.4273	12.3381	12.4078	12.3504	12.4093	12.419	12.4272	12.5034	12.4859	12.5489
FBgn0038747	12.0331	11.9693	11.8041	12.1329	12.1127	11.9577	11.745	11.7806	11.664	11.755	11.6594	11.7411	11.7593	11.6851	11.6773	11.532	11.622	11.5905
FBgn0038752	5.61655	5.56553	5.53876	5.71502	5.65964	5.62108	5.63543	5.62576	5.68282	5.76399	5.54088	5.61416	5.71559	5.6665	5.70365	5.42137	5.57117	5.55587
FBgn0038753	-1.81519	-1.81516	-1.8151	-1.8152	-1.81508	-1.81509	-1.81509	-1.80882	-1.80872	-1.81504	-1.81508	-1.81501	-1.81514	-1.80868	-1.81518	-1.81523	-1.81511	-1.80875
FBgn0038755	9.87124	9.92256	10.0529	9.79661	9.89976	9.96044	10.0536	10.0342	10.0503	9.94467	10.0463	9.99684	10.0463	10.0121	10.003	10.1484	10.1754	10.1823
FBgn0038756	-0.729614	-0.742211	-0.69175	-0.742227	-0.742179	-0.729233	-0.742184	-0.742217	-0.742175	-0.729053	-0.703872	-0.728952	-0.742205	-0.742156	-0.74222	-0.742238	-0.74219	-0.742186
FBgn0038760	9.49764	9.48476	9.4543	9.41722	9.46375	9.52677	9.49467	9.47376	9.52273	9.55287	9.62947	9.44683	9.59219	9.63443	9.55442	9.5762	9.59984	9.61493
FBgn0038761	4.87774	4.9184	4.81586	4.84572	4.78429	4.80081	4.61299	4.64756	4.59346	4.52872	4.61376	4.56425	4.55674	4.50593	4.66624	4.55208	4.58048	4.55934
FBgn0038763	10.8604	10.7404	10.6004	10.9166	10.8558	10.7439	10.5618	10.591	10.5645	10.6104	10.5727	10.6113	10.6189	10.5781	10.5473	10.6436	10.6373	10.5831
FBgn0038765	8.09158	8.10662	8.03718	7.97287	7.84702	8.03772	8.24295	8.24632	8.35278	8.27822	8.3295	8.32068	8.57078	8.48336	8.44421	8.55122	8.44663	8.52365
FBgn0038766	8.24988	8.36405	8.49221	8.38566	8.21795	8.47858	8.63653	8.52173	8.67775	8.56086	8.56048	8.52267	8.66117	8.7535	8.63508	8.76648	8.70452	8.72795
FBgn0038767	9.82353	9.80203	9.81008	9.74418	9.75191	9.79584	9.94439	9.87829	9.94204	9.84536	9.99109	9.87797	9.89341	9.92638	9.95557	10.1136	9.98829	9.99578
FBgn0038768	11.3755	11.2626	11.2417	11.3356	11.4122	11.2908	11.3018	11.3636	11.2587	11.2484	11.3544	11.2569	11.3785	11.3513	11.3175	11.4773	11.304	11.3725
FBgn0038769	9.24676	9.10468	9.07455	9.2071	9.27242	9.20513	9.22502	9.20561	9.11017	9.1949	9.16215	9.21306	9.20248	9.1533	9.20346	9.28664	9.14847	9.29204
FBgn0038771	11.5501	11.3931	11.2607	11.6146	11.6006	11.4001	11.2664	11.3499	11.2509	11.3456	11.2495	11.2161	11.3208	11.2737	11.2098	11.3147	11.15	11.1595
FBgn0038772	11.3047	11.3971	11.3545	11.2902	11.2897	11.3173	11.4663	11.4316	11.5054	11.4112	11.5266	11.4431	11.5286	11.5285	11.4997	11.7159	11.64	11.5829
FBgn0038773	-0.627107	-0.627094	-0.589	-0.627112	-0.627059	-0.614128	-0.627065	-0.627101	-0.627055	-0.627041	-0.62706	-0.600859	-0.589424	-0.627035	-0.589809	-0.627124	-0.627072	-0.627067
FBgn0038774	6.94541	6.7516	6.77145	6.81361	6.93916	6.70989	6.52859	6.64751	6.43442	6.67607	6.47955	6.60767	6.56287	6.64541	6.66197	6.40558	6.64801	6.73307
FBgn0038784	0.680282	0.643037	0.668685	0.65556	0.643121	0.656057	0.643106	0.655671	0.656124	0.69443	0.656073	0.643195	0.680753	0.694618	0.692434	0.655439	0.668646	0.656003
FBgn0038787	11.9466	12.0441	12.2134	11.8855	11.9584	12.1015	12.1106	12.0668	12.1023	12.1129	12.1476	12.1373	12.0773	12.0964	12.0916	11.9949	12.1095	12.1872
FBgn0038788	9.26635	9.18889	9.07241	9.2573	9.14318	9.07666	8.90857	9.01019	8.99993	8.96856	8.90612	8.99847	9.01776	8.99515	9.06521	8.91654	9.05309	8.95202
FBgn0038795	-0.0300765	-0.0173545	-0.0171307	-0.0175162	-0.0300043	0.008256	-0.017096	-0.00494696	-0.0170033	0.00875477	-0.00428409	-0.029958	-0.0172972	-0.0299671	-0.0300726	-0.0301024	-0.0171512	-0.017113
FBgn0038799	1.80314	1.81539	1.69886	1.78036	1.78457	1.72432	1.6464	1.64622	1.64646	1.66017	1.64643	1.67384	1.64629	1.64657	1.6462	1.64609	1.64637	1.64639
FBgn0038803	10.7535	10.6337	10.5433	10.8158	10.6998	10.6708	10.5998	10.6298	10.6206	10.5001	10.4566	10.5789	10.393	10.4047	10.3687	10.3981	10.3129	10.2669
FBgn0038804	8.41828	8.42739	8.44481	8.43431	8.3835	8.45072	8.16183	8.08016	8.10605	8.16943	8.17728	8.09153	8.00802	7.90935	8.00559	7.98433	7.87982	7.95788
FBgn0038805	11.6798	11.4633	11.3122	11.6343	11.6974	11.4892	11.2998	11.3429	11.2164	11.3566	11.3524	11.2921	11.4103	11.3473	11.2951	11.3604	11.2084	11.4132
FBgn0038806	10.1134	10.0325	9.87818	10.2204	10.2691	10.0549	9.86281	9.99093	9.74324	9.92263	9.85358	9.79816	9.91824	9.80894	9.84308	9.93098	9.72204	9.90396
FBgn0038808	8.65875	8.51431	8.44154	8.49639	8.46792	8.47264	8.26697	8.42616	8.17767	8.42717	8.19146	8.30847	8.33912	7.94869	8.31155	8.20837	8.20717	8.29074
FBgn0038809	12.3516	12.4882	12.6416	12.386	12.3872	12.5144	12.5796	12.5308	12.605	12.5292	12.5474	12.5727	12.5144	12.6024	12.5236	12.4711	12.6226	12.5943
FBgn0038810	11.2082	11.293	11.4338	11.2175	11.3198	11.3477	11.234	11.2433	11.1808	11.251	11.2137	11.1467	11.187	11.2025	11.1672	11.0812	11.1059	11.1139
FBgn0038811	9.71696	9.57279	9.51708	9.758	9.68579	9.57926	9.48448	9.48569	9.47018	9.39293	9.48866	9.4435	9.46782	9.45012	9.49951	9.51552	9.43748	9.48927
FBgn0038815	9.23255	9.2262	9.1842	9.02963	9.15511	9.25447	9.33272	9.30289	9.27078	9.38765	9.42217	9.42527	9.4655	9.46318	9.43845	9.52845	9.47641	9.55437
FBgn0038816	9.58409	9.70756	9.8286	9.436	9.59701	9.71894	9.97851	9.96075	10.0223	9.97857	10.0327	10.0018	10.0543	9.98727	10.0588	10.0879	10.0576	10.0417
FBgn0038818	3.40416	3.31328	3.46133	3.33615	3.28983	3.4622	3.36244	3.45759	3.37482	3.32796	3.351	3.37681	3.42764	3.44402	3.4044	3.36963	3.42931	3.45109
FBgn0038826	8.88927	9.3626	9.4305	8.90793	9.06372	9.20689	9.0987	8.93504	9.17894	9.26997	9.18854	9.28217	9.15015	9.1936	9.18588	8.77989	9.27865	9.25556
FBgn0038827	10.4187	10.5894	10.8595	10.372	10.3814	10.6761	10.8446	10.8045	10.9317	10.7986	10.9713	10.8455	10.9003	10.8943	10.9545	10.9857	10.9531	10.9748
FBgn0038828	9.19658	9.05898	8.93096	9.22264	9.13443	8.98564	8.7599	8.85651	8.70256	8.71243	8.63261	8.75195	8.53274	8.56045	8.56613	8.50202	8.60538	8.57494
FBgn0038829	10.981	11.0353	11.2786	10.9673	11.0689	11.2113	11.121	11.2125	11.0957	11.2767	11.0954	11.1175	11.1555	11.2114	11.1012	11.0592	11.2067	11.2516
FBgn0038830	10.0949	10.1178	9.89602	10.1666	10.0609	9.92586	10.0404	9.99426	10.0038	10.0699	9.99482	10.0675	9.92822	9.9302	9.89767	9.99444	9.93085	9.88609
FBgn0038832	2.63347	2.69187	2.67079	2.62134	2.6356	2.69431	2.6231	2.62176	2.64792	2.67261	2.63555	2.61184	2.58505	2.64896	2.64539	2.70052	2.70481	2.67091
FBgn0038834	14.8287	14.7569	14.7057	14.8163	14.8449	14.7522	14.6467	14.7417	14.6367	14.6847	14.6881	14.5493	14.5782	14.5461	14.5815	14.6082	14.4415	14.5506
FBgn0038839	5.1142	5.16078	5.17487	5.01921	5.10548	5.15915	5.25793	5.08814	5.21192	5.07079	5.11453	5.11143	5.22854	5.34208	5.23232	5.05575	5.2485	5.31092
FBgn0038840	3.42292	3.33476	3.33633	3.33363	3.42815	3.3487	3.42747	3.48518	3.48135	3.37377	3.38362	3.31419	3.38123	3.33853	3.37976	3.29739	3.33619	3.3716
FBgn0038842	8.4147	8.44022	8.33016	8.42409	8.42901	8.37646	8.18841	8.31528	8.27677	8.23475	8.13721	8.34043	8.20771	8.15842	8.26008	8.03385	8.19825	7.98518
FBgn0038845	0.507602	0.494139	0.521578	0.507551	0.494226	0.494219	0.508036	0.521005	0.494236	0.494272	0.726474	0.494302	0.494155	0.522204	0.494113	0.494064	0.494195	0.494206
FBgn0038846	-1.02078	-1.00806	-1.00785	-1.0082	-0.982396	-1.00779	-1.02071	-1.02077	-1.00776	-1.02059	-1.02068	-1.00764	-1.02076	-1.02057	-1.02077	-1.02079	-1.02073	-1.02071
FBgn0038849	-1.31626	-1.3369	-1.33681	-1.33697	-1.33678	-1.32644	-1.3368	-1.33693	-1.32641	-1.33671	-1.33678	-1.33667	-1.33688	-1.32634	-1.33694	-1.32667	-1.32647	-1.3368
FBgn0038852	-1.65563	-1.65559	-1.65553	-1.65564	-1.6555	-1.65551	-1.65552	-1.65561	-1.6478	-1.65545	-1.6555	-1.65542	-1.64789	-1.65543	-1.65562	-1.64799	-1.64016	-1.65552
FBgn0038853	10.9652	11.1554	11.3852	10.8796	11.0389	11.2639	11.431	11.4576	11.4932	11.4351	11.5064	11.4702	11.5017	11.5931	11.5294	11.5055	11.5421	11.5739
FBgn0038854	10.5851	10.7139	10.7671	10.5363	10.5339	10.7459	10.8722	10.8478	10.9493	10.8317	10.8901	10.8124	10.8315	10.9158	10.8311	10.8578	10.9236	10.8687
FBgn0038855	10.968	10.9577	10.8886	10.9357	10.9295	10.9363	11.0634	11.0482	11.1066	11.0442	11.0789	11.0274	11.0816	11.0715	11.0854	11.1414	11.0599	11.0902
FBgn0038857	10.5671	10.3992	10.1705	10.44	10.4644	10.3303	10.1635	10.1884	10.2514	10.1939	10.1996	10.135	10.2372	10.134	10.1935	10.4093	10.2305	10.1522
FBgn0038858	9.63208	9.53016	9.32937	9.62125	9.55554	9.38663	9.37062	9.38122	9.44103	9.46743	9.39384	9.40078	9.45942	9.25153	9.39009	9.42003	9.34775	9.3185
FBgn0038860	9.59012	9.58986	9.69778	9.45187	9.52341	9.75684	9.86419	9.72452	9.81663	9.76851	9.9616	9.7576	9.87416	9.92656	9.84631	9.89284	9.8988	9.8789
FBgn0038861	9.04329	8.96744	8.7462	8.99221	8.93838	8.88832	8.81963	8.87749	8.84637	8.81916	8.83304	8.76265	8.77854	8.82248	8.70965	8.7269	8.72007	8.71849
FBgn0038862	10.9464	10.9825	11.1222	10.8475	10.888	11.0315	11.1916	11.1229	11.1906	11.1665	11.163	11.1156	11.2013	11.27	11.246	11.2227	11.2265	11.1904
FBgn0038865	2.3768	2.30694	2.30767	2.29418	2.3204	2.3203	2.3324	2.33088	2.33284	2.33346	2.35663	2.37035	2.30713	2.32129	2.37697	2.32987	2.36769	2.30772
FBgn0038866	3.8678	3.81993	3.98327	3.89066	3.89502	3.96267	3.97307	4.05916	3.97431	3.97606	3.88309	3.9094	4.04188	4.11784	4.03928	3.9448	4.03443	4.08382
FBgn0038868	9.52576	9.39438	9.32772	9.54522	9.62558	9.49476	9.21018	9.33564	9.16109	9.28469	9.21309	9.23963	9.32455	9.2276	9.28761	9.20185	9.14886	9.37658
FBgn0038869	9.55291	9.39083	9.28774	9.56338	9.61721	9.31523	9.45005	9.39416	9.45609	9.28573	9.55913	9.38459	9.47974	9.51244	9.48984	9.47338	9.27392	9.39536
FBgn0038870	11.36	11.3624	11.4227	11.3214	11.3735	11.4046	11.3306	11.3751	11.3838	11.3307	11.3762	11.3166	11.3068	11.3689	11.3672	11.3002	11.3244	11.2571
FBgn0038871	8.59266	8.62761	8.50697	8.58239	8.59285	8.51308	8.51116	8.46223	8.42945	8.50982	8.44476	8.44568	8.47793	8.42183	8.51232	8.43871	8.39554	8.37191
FBgn0038872	11.7003	11.7109	11.9409	11.5406	11.6801	11.8961	12.0562	12.0322	12.0453	12.0297	12.1181	12.0706	12.087	12.129	12.0728	12.1224	12.1136	12.2541
FBgn0038873	0.0573127	0.0574311	0.0447715	0.0572681	0.0705186	0.0447832	0.0576918	0.0447212	0.0577853	0.0579175	0.0447857	0.0580266	0.0700512	0.0579722	0.0697755	0.044684	0.0576362	0.0952504
FBgn0038874	2.22837	2.22893	2.3121	2.17877	2.23043	2.25466	2.23017	2.21648	2.19264	2.21866	2.16635	2.26866	2.20453	2.33758	2.20404	2.17859	2.21754	2.20512
FBgn0038876	9.83606	9.70349	9.67127	9.75171	9.75308	9.78694	9.73661	9.80187	9.66588	9.70485	9.67657	9.61653	9.6328	9.70319	9.73728	9.76277	9.66362	9.73647
FBgn0038877	10.1708	10.4112	10.5852	10.1355	10.229	10.4575	10.4909	10.4561	10.5217	10.5123	10.4838	10.476	10.5485	10.5659	10.5823	10.498	10.6242	10.5776
FBgn0038878	1.55906	1.58409	1.5971	1.59568	1.57241	1.5596	1.58485	1.55913	1.58512	1.62261	1.58498	1.58582	1.54654	1.57289	1.65396	1.59527	1.57217	1.59717
FBgn0038881	8.03317	8.04261	8.17251	8.18807	8.18762	8.09438	8.11107	7.96213	8.00555	8.13434	8.07632	8.13003	8.01797	8.16572	8.12897	7.94742	8.08406	8.13083
FBgn0038889	10.2366	10.6084	10.8636	10.1476	10.2695	10.7111	10.8569	10.7846	10.8902	10.7809	10.8922	10.8224	10.8399	10.8536	10.8818	10.7776	10.8806	10.8529
FBgn0038890	10.8185	10.9542	11.0543	10.7578	10.7356	10.9648	10.9703	10.9029	10.9447	10.9086	10.9019	10.876	10.7596	10.8307	10.8027	10.7049	10.8703	10.7829
FBgn0038893	8.37526	8.38216	8.61961	8.37501	8.30345	8.34803	8.56306	8.54744	8.5606	8.54795	8.59566	8.54815	8.60736	8.65029	8.55927	8.62377	8.64276	8.56604
FBgn0038897	3.15142	3.14066	3.18847	3.13956	3.15465	3.18909	3.18879	3.19679	3.14304	3.15591	3.27558	3.16861	3.17565	3.13212	3.19646	3.1272	3.11799	3.1423
FBgn0038903	8.46494	8.39878	8.3421	8.46422	8.43071	8.38287	8.31322	8.33224	8.42424	8.31642	8.31348	8.32016	8.34391	8.30224	8.45624	8.49858	8.33856	8.23994
FBgn0038909	1.0587	1.07119	1.07198	1.03399	1.03455	1.05983	1.02157	1.05886	1.0216	1.04765	1.05987	1.02169	1.05919	1.06052	1.03407	1.08201	1.0471	1.02157
FBgn0038912	4.92085	4.87523	5.05159	4.89171	4.90045	4.92893	5.01871	4.96757	5.08736	4.97951	5.0453	4.98187	4.93367	5.07603	5.04353	4.88966	5.05929	4.99212
FBgn0038914	3.80301	3.57678	3.54466	3.52862	3.61476	3.53337	3.40323	3.75005	3.47112	3.99714	3.48369	3.41837	3.38872	3.38976	3.48061	3.46675	3.47009	3.41702
FBgn0038916	4.8965	4.86174	4.85224	4.87251	4.89421	4.89351	4.7146	4.62058	4.65853	4.54317	4.56313	4.64273	4.50315	4.52069	4.48974	4.4761	4.41905	4.45718
FBgn0038917	8.7041	8.56968	8.48759	8.69789	8.74693	8.58972	8.39518	8.41882	8.43467	8.37303	8.34102	8.4398	8.25372	8.26217	8.3322	8.39723	8.29038	8.27199
FBgn0038921	-0.386268	-0.373647	-0.398819	-0.398869	-0.360517	-0.39881	-0.373189	-0.373756	-0.398802	-0.398786	-0.398809	-0.398772	-0.39884	-0.372696	-0.39886	-0.386418	-0.398822	-0.385923
FBgn0038922	11.8806	11.8126	11.6791	11.8502	11.8746	11.7924	11.645	11.6294	11.6691	11.6953	11.6251	11.5933	11.5683	11.5418	11.5902	11.5893	11.4545	11.4834
FBgn0038923	9.84424	9.77834	9.77094	9.77653	9.75781	9.77919	9.65567	9.61006	9.67337	9.77089	9.61084	9.6589	9.72798	9.67801	9.65961	9.66906	9.68862	9.69728
FBgn0038924	10.707	10.6183	10.4224	10.6926	10.6065	10.5282	10.2797	10.3665	10.3072	10.3855	10.2544	10.2569	10.2775	10.1598	10.2728	10.2808	10.1712	10.02
FBgn0038925	12.2415	12.1212	12.095	12.2675	12.2569	12.1097	12.1899	12.2187	12.1829	12.193	12.2592	12.1435	12.2726	12.2385	12.2778	12.379	12.2604	12.3526
FBgn0038926	2.25525	2.30455	2.29341	2.2798	2.31813	2.28126	2.2686	2.33924	2.26882	2.30683	2.29373	2.26941	2.34005	2.35508	2.40464	2.30325	2.29333	2.31773
FBgn0038927	10.2335	10.229	10.1922	10.2394	10.2406	10.2026	10.1908	10.1991	10.2097	10.2229	10.1991	10.1569	10.2344	10.2192	10.2379	10.2761	10.2273	10.1889
FBgn0038928	8.37348	8.41835	8.45459	8.26663	8.34839	8.44927	8.7565	8.62846	8.69876	8.6272	8.60251	8.61782	8.68217	8.68623	8.71852	8.7309	8.74269	8.72943
FBgn0038930	2.14152	2.06881	2.15572	2.04274	2.06957	2.26695	2.06943	2.10605	2.04313	2.15768	2.13239	2.09636	2.06895	2.05679	2.04279	2.0555	2.09482	2.10749
FBgn0038931	-1.33697	-1.33692	-1.32644	-1.33699	-1.30562	-1.32641	-1.33681	-1.32656	-1.33678	-1.33672	-1.3368	-1.33668	-1.3369	-1.3367	-1.32657	-1.33703	-1.33684	-1.33682
FBgn0038934	1.17588	1.21307	1.1634	1.16326	1.20178	1.16343	1.16342	1.20073	1.22659	1.17661	1.25031	1.17674	1.21328	1.20241	1.22467	1.17569	1.17627	1.20158
FBgn0038938	2.98381	2.9972	3.08533	3.04629	3.24939	3.04945	3.06153	2.99695	3.04987	2.99911	3.08607	3.41138	3.02298	3.05117	3.03454	2.99611	3.06111	3.01117
FBgn0038941	0.208651	0.208772	0.196109	0.220998	0.209095	0.221829	0.196116	0.208708	0.221941	0.222182	0.209085	0.222381	0.20883	0.209323	0.196047	0.196012	0.221669	0.221739
FBgn0038943	2.65381	2.67884	2.65502	2.76925	2.65534	2.65525	2.64236	2.70239	2.70506	2.66869	2.81752	2.77709	2.67913	2.74209	2.6414	2.75726	2.69207	2.68006
FBgn0038944	-1.97486	-1.96522	-1.97479	-1.97487	-1.97478	-1.97478	-1.97479	-1.97485	-1.97477	-1.97475	-1.96997	-1.97473	-1.97482	-1.97474	-1.97485	-1.97489	-1.9748	-1.97479
FBgn0038946	-1.00882	-1.00871	-1.02136	-1.02142	-0.983075	-1.00845	-1.02134	-1.02141	-1.0213	-1.00836	-1.00845	-1.02118	-1.00866	-1.0212	-1.02142	-1.02143	-1.02137	-1.02135
FBgn0038947	12.2965	12.2716	12.0701	12.265	12.2653	12.1646	11.9755	12.0051	11.974	12.0459	11.9176	11.9984	11.9095	11.7897	11.9201	11.9019	11.897	11.9094
FBgn0038948	10.8952	10.7338	10.7259	10.987	11.0296	10.8978	10.8726	10.9544	10.7355	10.8756	10.9289	10.8221	10.987	10.99	10.8951	10.9884	10.6931	10.9213
FBgn0038950	9.85048	9.63709	9.46668	9.94565	9.92133	9.73068	9.50971	9.54359	9.39592	9.55896	9.47554	9.54049	9.53349	9.54867	9.46421	9.5536	9.34347	9.46414
FBgn0038951	8.48636	8.3649	8.3094	8.4398	8.41014	8.33451	8.2751	8.32058	8.34042	8.23464	8.30697	8.2691	8.31607	8.3419	8.31862	8.38514	8.21621	8.22616
FBgn0038952	4.87778	5.00244	4.88015	4.82995	4.67468	4.85052	4.56012	4.52238	4.58329	4.55225	4.53852	4.57611	4.6598	4.50677	4.5762	4.53062	4.53713	4.55987
FBgn0038953	10.01	10.1562	10.3317	9.88825	9.8911	10.182	10.2118	10.1424	10.2747	10.1573	10.3232	10.2557	10.1377	10.0926	10.1681	10.1374	10.1812	10.1256
FBgn0038957	2.57294	2.56122	2.65646	2.54843	2.57474	2.66819	2.57451	2.6087	2.62313	2.58784	2.66833	2.67107	2.58576	2.6362	2.54861	2.58414	2.56192	2.56205
FBgn0038958	-1.49628	-1.49624	-1.49616	-1.4963	-1.47773	-1.49613	-1.48694	-1.49626	-1.49611	-1.48686	-1.49613	-1.48683	-1.49622	-1.49604	-1.49627	-1.49634	-1.49616	-1.48695
FBgn0038959	0.205561	0.205776	0.206187	0.180549	0.180641	0.193567	0.18063	0.217941	0.219023	0.180673	0.206335	0.193874	0.193328	0.180684	0.205603	0.19299	0.180619	0.193517
FBgn0038961	11.0983	11.1252	11.0301	11.0909	11.048	11.0267	10.9303	10.9511	11.0164	10.9914	11.0183	11.0483	10.9248	10.873	10.9862	11.0112	10.9371	10.8902
FBgn0038964	12.9732	12.9126	12.7758	13.0646	12.9884	12.8132	12.6712	12.689	12.6712	12.6858	12.6667	12.6283	12.5591	12.6005	12.6647	12.5885	12.5573	12.5081
FBgn0038965	11.5096	11.5025	11.491	11.4083	11.4442	11.468	11.5859	11.5127	11.6135	11.5825	11.5978	11.5767	11.5437	11.5613	11.5525	11.5374	11.6039	11.5479
FBgn0038966	9.28727	9.29292	9.14335	9.24725	9.20452	9.14629	8.96788	8.95433	8.98022	8.94484	8.95083	8.9868	8.94375	8.98348	8.90403	8.86358	8.84988	8.87221
FBgn0038967	0.747292	0.747423	0.734787	0.771843	0.797758	0.734806	0.760439	0.78423	0.734824	0.747961	0.785504	0.748082	0.747487	0.773737	0.772026	0.747119	0.734782	0.747692
FBgn0038968	11.2747	11.785	12.2209	11.1656	11.4212	11.9332	12.1972	12.0983	12.2433	12.0753	12.2275	12.1986	12.1542	12.1533	12.1709	12.0211	12.1915	12.1914
FBgn0038972	9.96527	9.93455	9.83664	10.1065	9.9934	9.86926	9.81928	9.7168	9.83549	9.74342	9.74145	9.78855	9.31038	9.40087	9.34383	9.37492	9.35383	9.23135
FBgn0038973	0.945725	0.946138	1.00595	0.908919	0.934833	0.934768	0.896485	0.909034	0.909508	0.935295	0.934807	0.896591	0.909171	0.896574	0.896373	0.908792	0.909339	0.89648
FBgn0038974	9.53439	9.50455	9.52494	9.61812	9.53966	9.44109	9.4318	9.47596	9.3628	9.49587	9.32968	9.4831	9.39065	9.35224	9.36464	9.32908	9.30185	9.33757
FBgn0038975	4.32584	4.34797	4.4752	4.39427	4.422	4.32114	4.47593	4.32664	4.33256	4.34497	4.28896	4.30346	4.41718	4.41651	4.4236	4.34376	4.26569	4.42064
FBgn0038976	11.4766	11.3987	11.1977	11.4855	11.4735	11.2444	11.19	11.2287	11.2245	11.2743	11.1955	11.2024	11.2378	11.2223	11.2468	11.3269	11.2391	11.1523
FBgn0038977	1.49039	1.46672	1.53886	1.47831	1.53951	1.42927	1.42926	1.44176	1.46774	1.44246	1.42928	1.46843	1.45449	1.46827	1.47856	1.44149	1.42923	1.46742
FBgn0038980	-1.33696	-1.32654	-1.33682	-1.32661	-1.32641	-1.3368	-1.33681	-1.33694	-1.33677	-1.33672	-1.32642	-1.3263	-1.31614	-1.3367	-1.33695	-1.33703	-1.33683	-1.33682
FBgn0038981	7.98074	7.80407	7.89711	8.07858	8.0739	7.8477	7.83986	7.81907	7.84191	7.86132	7.85152	7.96017	7.73989	7.68158	7.78954	7.67833	7.54552	7.55955
FBgn0038983	10.4321	10.5638	10.6576	10.3712	10.4838	10.5992	10.6429	10.6504	10.5594	10.8178	10.4957	10.5565	10.5712	10.7589	10.7639	10.4	10.7863	10.573
FBgn0038984	12.4561	12.3816	12.1935	12.4992	12.4315	12.281	12.2866	12.3334	12.2604	12.3196	12.2882	12.3421	12.3336	12.2735	12.3429	12.3397	12.2995	12.2629
FBgn0038986	4.69996	4.74355	4.66557	4.63031	4.62242	4.5446	4.50285	4.70962	4.47195	4.59748	4.48219	4.66505	4.45703	4.41736	4.49739	4.47389	4.49143	4.41419
FBgn0038989	12.2797	12.1344	11.9579	12.2393	12.2388	12.0049	11.8514	11.9002	11.8768	11.8571	11.899	11.8265	11.8514	11.7542	11.8046	11.8839	11.6924	11.7461
FBgn0038993	-0.860043	-0.859934	-0.872607	-0.872643	-0.859643	-0.859665	-0.859694	-0.872634	-0.859609	-0.872583	-0.8726	-0.846399	-0.872623	-0.872578	-0.860021	-0.860186	-0.872609	-0.872606
FBgn0039002	1.54722	1.58316	1.53613	1.63755	1.54881	1.56094	1.49803	1.523	1.58521	1.49814	1.53636	1.49819	1.49793	1.54962	1.49786	1.51025	1.51087	1.51092
FBgn0039003	10.682	10.5645	10.3754	10.7132	10.6493	10.5173	10.2843	10.2741	10.3547	10.3227	10.3414	10.2947	10.2438	10.2816	10.3019	10.3445	10.2748	10.2472
FBgn0039004	11.9607	11.9384	11.7581	12.0208	11.9606	11.8345	11.7539	11.7524	11.8134	11.7747	11.7781	11.7581	11.7759	11.7538	11.7889	11.8896	11.8105	11.6694
FBgn0039006	7.39242	7.58211	7.51523	7.44204	7.44464	7.47643	7.48909	7.36433	7.35673	7.46808	7.49857	7.54477	7.31779	7.39804	7.3548	7.33003	7.3495	7.40294
FBgn0039007	-2.1347	-2.13469	-2.13466	-2.13471	-2.13132	-2.13465	-2.13466	-2.1347	-2.13464	-2.13463	-2.13132	-2.13461	-2.13468	-2.13462	-2.1347	-2.13473	-2.13466	-2.13466
FBgn0039008	3.66267	3.57987	3.60426	3.63159	3.64821	3.64789	3.64747	3.5569	3.56041	3.61815	3.56002	3.65188	3.5915	3.59649	3.57895	3.52094	3.53587	3.51224
FBgn0039009	-0.75419	-0.704559	-0.741288	-0.741648	-0.754146	-0.754148	-0.754152	-0.754184	-0.754142	-0.754129	-0.741213	-0.740946	-0.741444	-0.754124	-0.754187	-0.741752	-0.741308	-0.754153
FBgn0039010	-0.187588	-0.17496	-0.162052	-0.187631	-0.174397	-0.187188	-0.200131	-0.187533	-0.200117	-0.186999	-0.200124	-0.186893	-0.200161	-0.186946	-0.187565	-0.20021	-0.187273	-0.200133
FBgn0039013	9.26475	9.09262	9.1399	9.23368	9.25573	9.26524	9.35501	9.31901	9.31079	9.32179	9.4154	9.3207	9.45322	9.35002	9.50685	9.54351	9.33498	9.588
FBgn0039015	2.08713	1.99662	2.02169	2.04263	2.0574	2.05722	1.97267	2.02017	1.98552	1.98592	1.97278	1.98625	1.97221	1.96035	1.95941	1.94667	1.97254	1.95991
FBgn0039016	10.7948	10.9378	11.2167	10.6592	10.801	11.0822	11.2362	11.2135	11.3109	11.1709	11.2864	11.1939	11.238	11.2438	11.2772	11.3443	11.307	11.2798
FBgn0039017	9.03794	9.05165	9.06243	9.0078	8.99359	9.00577	9.26396	9.23384	9.30872	9.30961	9.16478	9.30242	9.31682	9.27133	9.31039	9.35307	9.41164	9.33394
FBgn0039019	9.74314	9.55453	9.36553	9.71425	9.66935	9.5492	9.3254	9.41581	9.35401	9.36098	9.41763	9.43845	9.35484	9.25957	9.37555	9.5222	9.35903	9.55789
FBgn0039020	7.6341	7.56018	7.41852	7.64924	7.5806	7.50892	7.39733	7.32573	7.37046	7.39291	7.36815	7.42952	7.34378	7.29131	7.1753	7.31922	7.29278	7.3325
FBgn0039022	1.74137	1.71813	1.69408	1.7641	1.70688	1.71921	1.7313	1.72987	1.69436	1.70738	1.70685	1.73278	1.69372	1.70754	1.69339	1.70514	1.66848	1.6685
FBgn0039023	0.600401	0.588116	0.575485	0.648075	0.575508	0.613729	0.575494	0.58805	0.588497	0.588639	0.575505	0.575578	0.600732	0.588698	0.575404	0.600107	0.64987	0.60108
FBgn0039024	2.29981	2.32394	2.27686	2.2996	2.33764	2.28949	2.36021	2.32356	2.27727	2.30265	2.30181	2.27804	2.32429	2.27787	2.28796	2.2508	2.30133	2.30151
FBgn0039025	10.1867	10.3841	10.5204	10.1767	10.1613	10.4458	10.5614	10.6056	10.5985	10.5323	10.6041	10.6211	10.4953	10.512	10.5333	10.4805	10.5877	10.5287
FBgn0039026	11.8831	12.0338	12.2692	11.7458	11.8907	12.1286	12.2934	12.2547	12.3152	12.2679	12.3728	12.3119	12.3157	12.2887	12.2436	12.2754	12.3564	12.4544
FBgn0039028	3.76806	3.63445	3.57677	3.62186	3.58865	3.57771	3.45193	3.48488	3.41493	3.50179	3.362	3.42907	3.42594	3.42876	3.44934	3.43609	3.46363	3.4518
FBgn0039030	2.30812	2.25566	2.23458	2.20895	2.18717	2.13638	2.18695	2.19768	2.17486	2.23634	2.19939	2.22513	2.17393	2.14971	2.17345	2.17288	2.13632	2.13635
FBgn0039031	2.16557	2.09647	2.05971	2.04613	2.08546	2.07271	2.13402	2.09618	2.06001	2.2376	2.07275	2.04731	2.05931	2.07349	2.05895	2.07091	2.10966	2.04676
FBgn0039038	-1.6479	-1.64787	-1.65554	-1.65566	-1.65551	-1.65552	-1.65553	-1.65563	-1.64776	-1.65546	-1.65552	-1.64769	-1.65559	-1.65545	-1.65564	-1.65569	-1.65555	-1.64779
FBgn0039040	1.09923	1.14905	1.17402	1.13642	1.13775	1.15009	1.09937	1.16079	1.1503	1.13822	1.13773	1.13852	1.0993	1.1256	1.09924	1.09918	1.09935	1.09936
FBgn0039043	6.77556	6.67528	6.56562	6.7029	6.7341	6.68286	6.6448	6.66238	6.66992	6.65427	6.58609	6.73653	6.55315	6.54851	6.70105	6.48694	6.46771	6.48811
FBgn0039044	9.48232	9.49114	9.46501	9.5625	9.53589	9.44087	9.62249	9.5853	9.67296	9.50203	9.69376	9.59557	9.68011	9.65756	9.66495	9.69876	9.55811	9.58926
FBgn0039045	7.42055	7.55492	7.67287	7.54592	7.43597	7.46349	7.36518	7.27244	7.45599	7.47001	7.37917	7.3294	7.23538	7.24029	7.17886	7.00138	7.29798	7.14707
FBgn0039048	3.75491	3.87527	3.90725	3.73308	3.7923	3.80227	3.693	3.70126	3.77178	3.69512	3.6458	3.67226	3.64412	3.68381	3.70092	3.65363	3.72642	3.69284
FBgn0039049	10.1636	10.2758	10.2446	10.1161	10.2055	10.2134	10.2178	10.2628	10.261	10.3002	10.1697	10.1804	10.1568	10.1921	10.1886	10.1927	10.1061	10.144
FBgn0039050	-1.17787	-1.17781	-1.17771	-1.17789	-1.15417	-1.16593	-1.17769	-1.17784	-1.1659	-1.17759	-1.16592	-1.16579	-1.17779	-1.17757	-1.17786	-1.17794	-1.16597	-1.16595
FBgn0039052	1.25823	1.25828	1.27208	1.25821	1.41112	1.38722	1.2584	1.25825	1.25844	1.2585	1.2991	1.48233	1.25831	1.25853	1.28488	1.25815	1.25838	1.27211
FBgn0039053	-1.17785	-1.16608	-1.17769	-1.17787	-1.16594	-1.16595	-1.15425	-1.17783	-1.16592	-1.16586	-1.16594	-1.17753	-1.17777	-1.17755	-1.17784	-1.17792	-1.1777	-1.17769
FBgn0039054	-1.17785	-1.17779	-1.17769	-1.17787	-1.15423	-1.16595	-1.16597	-1.17782	-1.17763	-1.16586	-1.17765	-1.17752	-1.16606	-1.17755	-1.17784	-1.17792	-1.1777	-1.15426
FBgn0039055	11.8859	12.0362	12.2579	11.8339	11.968	12.1652	12.2949	12.2644	12.3356	12.265	12.3272	12.238	12.2251	12.3041	12.2914	12.2914	12.3195	12.3426
FBgn0039056	12.4667	12.4818	12.4713	12.4426	12.462	12.4861	12.4582	12.4337	12.4288	12.4403	12.4489	12.4011	12.393	12.4468	12.4219	12.3774	12.3942	12.39
FBgn0039058	-0.859534	-0.859425	-0.859217	-0.872144	-0.846359	-0.872102	-0.859185	-0.872135	-0.872096	-0.872084	-0.872101	-0.872074	-0.859372	-0.833214	-0.872138	-0.872154	-0.87211	-0.872107
FBgn0039064	0.990878	1.00363	1.0166	1.00344	0.991025	1.02931	1.01667	1.02834	1.00404	0.991082	1.00398	1.03014	1.00369	1.04258	1.02825	1.00331	1.05355	1.06572
FBgn0039065	11.0682	11.2174	11.3032	11.0819	11.1074	11.1846	11.3188	11.2673	11.3339	11.2397	11.3354	11.3458	11.2676	11.2614	11.2621	11.3654	11.3675	11.3551
FBgn0039066	12.1404	12.1893	12.1137	12.1784	12.1525	12.1502	12.0523	12.039	12.0556	12.0362	12.0547	12.041	12.0109	11.9921	12.0115	12.0159	12.0858	12.0922
FBgn0039067	10.1536	10.062	10.0647	10.0575	10.0373	10.0984	10.1845	10.1441	10.2277	10.0794	10.2044	10.0832	10.1882	10.1733	10.197	10.3471	10.2154	10.1943
FBgn0039068	8.86406	8.80995	8.65174	8.87183	8.85442	8.68827	8.60219	8.59488	8.62197	8.59705	8.55693	8.64238	8.62398	8.5018	8.53731	8.60947	8.56364	8.54028
FBgn0039069	4.76758	4.80121	4.83595	4.80902	4.81668	4.8574	5.00476	5.0135	4.99844	4.97515	4.88734	4.93154	5.02482	5.04558	5.09178	5.01623	5.03686	5.02125
FBgn0039071	-0.750126	-0.750114	-0.750092	-0.750131	-0.750083	-0.737137	-0.711895	-0.750121	-0.750079	-0.750065	-0.687186	-0.750054	-0.750109	-0.75006	-0.750124	-0.750142	-0.737218	-0.737183
FBgn0039073	11.3591	11.3416	11.2225	11.3893	11.3495	11.2952	11.1449	11.1352	11.1501	11.1588	11.1113	11.1285	10.979	10.9744	10.9914	11.0103	10.9287	10.8341
FBgn0039075	6.69344	6.74334	6.88721	6.69735	6.50391	6.95579	7.13941	6.82497	6.95411	6.87434	7.24846	6.85382	6.89864	7.07928	6.84837	6.71528	6.92881	6.81789
FBgn0039081	1.82575	1.77871	1.74124	1.79029	1.79208	1.79199	1.77948	1.80264	1.80449	1.78015	1.74129	1.82995	1.79111	1.76753	1.77843	1.76575	1.79166	1.77943
FBgn0039084	7.21105	7.43203	7.26669	7.33868	7.11751	7.19622	7.0655	7.15831	7.18295	7.19354	6.9861	7.15252	6.91351	6.94473	7.0714	6.79417	6.95631	6.79071
FBgn0039085	0.650301	0.650335	0.764036	0.650288	0.650426	0.715629	0.65041	0.650317	0.663925	0.650475	0.7881	0.69096	0.650352	0.65049	0.650308	0.650256	0.650394	0.663799
FBgn0039089	0.56223	0.56226	0.562316	0.562219	0.562339	0.562333	0.575236	0.562244	0.562348	0.562381	0.562336	0.562408	0.636029	0.588485	0.623547	0.57466	0.636748	0.648737
FBgn0039091	0.380275	0.380304	0.393788	0.393363	0.38038	0.380374	0.380366	0.393474	0.458655	0.38042	0.541471	0.380446	0.380318	0.40762	0.393438	0.380238	0.380353	0.380362
FBgn0039094	8.8447	8.85248	8.74203	9.04598	8.93417	8.71466	8.45252	8.58402	8.41089	8.6977	8.35381	8.55611	8.40575	8.33846	8.34103	8.41647	8.38537	8.22331
FBgn0039098	8.97357	8.79717	8.63587	9.03044	8.97107	8.70956	8.33836	8.25919	8.27633	8.34005	8.23805	8.31272	7.83294	7.713	7.76286	7.74191	7.76941	7.6859
FBgn0039099	9.63074	9.55881	9.33936	9.62669	9.6183	9.4255	9.2873	9.24935	9.35392	9.30316	9.25465	9.15604	8.81562	8.92181	8.85406	8.94209	8.86387	8.91191
FBgn0039101	5.21031	5.1677	5.33949	5.18772	5.17229	5.23901	5.63566	5.53715	5.44324	5.46406	5.48441	5.58056	5.77145	5.73989	5.79502	5.67764	5.70815	5.70302
FBgn0039102	2.13147	2.06055	2.06107	2.04776	2.06128	2.14579	2.09834	2.09686	2.03555	2.12364	2.0863	2.11218	2.08534	2.14762	2.07262	2.05991	2.13363	2.04838
FBgn0039104	-1.80275	-1.80272	-1.81507	-1.81516	-1.81505	-1.81505	-1.81506	-1.81514	-1.81504	-1.81501	-1.81505	-1.81498	-1.81511	-1.815	-1.81515	-1.81519	-1.81508	-1.81507
FBgn0039108	-1.65566	-1.65562	-1.65555	-1.65567	-1.64774	-1.65553	-1.65554	-1.65564	-1.64773	-1.65547	-1.65553	-1.64766	-1.6556	-1.65546	-1.64787	-1.65571	-1.65556	-1.64777
FBgn0039109	10.4566	10.3688	10.2309	10.4691	10.3879	10.3895	10.3419	10.2923	10.2585	10.3305	10.3644	10.3174	10.3161	10.3735	10.3674	10.3259	10.3745	10.3481
FBgn0039110	12.227	12.0673	11.9662	12.3209	12.3313	12.1564	11.9668	12.0244	11.8352	11.9844	11.9575	11.9799	12.0405	12.0007	11.9371	12.0149	11.7712	11.9702
FBgn0039111	9.17318	9.06219	9.09139	9.05329	9.12062	9.01547	9.03096	9.05224	9.11862	9.02901	9.01637	9.0437	9.11418	9.23459	9.11571	9.15622	9.0585	9.03304
FBgn0039112	10.5238	10.4003	10.2569	10.4747	10.4686	10.3874	10.2176	10.2615	10.2268	10.3247	10.2229	10.2772	10.2647	10.0895	10.2921	10.1912	10.2132	10.2408
FBgn0039113	11.3862	11.5415	11.5602	11.406	11.4179	11.5019	11.6571	11.5741	11.611	11.6361	11.6409	11.6306	11.6027	11.6558	11.5952	11.6418	11.5871	11.5414
FBgn0039114	7.65997	7.43999	7.80151	7.38933	7.19519	7.64668	8.26417	7.84059	8.35759	7.74632	8.79375	8.04599	7.96004	8.36741	7.97337	8.12654	7.69532	7.9875
FBgn0039115	9.59295	9.60071	9.69527	9.47409	9.46335	9.59542	9.75179	9.68423	9.75125	9.71843	9.75681	9.7652	9.72765	9.72905	9.80713	9.793	9.68374	9.60448
FBgn0039116	10.7678	10.6635	10.5302	10.8394	10.7384	10.6002	10.579	10.632	10.5653	10.486	10.653	10.5035	10.604	10.6036	10.5588	10.7932	10.6124	10.6284
FBgn0039117	11.2839	11.264	11.2165	11.3028	11.32	11.2926	11.2287	11.2575	11.2794	11.2505	11.2236	11.2045	11.2254	11.2256	11.2136	11.2659	11.2673	11.1821
FBgn0039118	8.06009	7.97131	7.78067	8.08862	8.13384	7.73841	7.02975	7.07503	6.88068	7.02447	7.09818	6.9742	6.63507	6.51849	6.5982	6.54324	6.4988	6.50897
FBgn0039120	13.2445	13.3761	13.5252	13.1793	13.3137	13.4413	13.535	13.5094	13.5495	13.4937	13.5373	13.4732	13.507	13.554	13.4924	13.5231	13.473	13.4593
FBgn0039124	2.54665	2.6958	2.63215	2.61758	2.5732	2.67767	2.57292	2.53434	2.54827	2.58643	2.64429	2.57457	2.57193	2.53592	2.53425	2.59381	2.54776	2.54789
FBgn0039125	10.9354	10.9751	11.0009	10.9061	10.988	11.0047	10.901	10.8616	10.8686	10.869	10.8433	10.8461	10.765	10.7938	10.8239	10.8204	10.7749	10.6929
FBgn0039126	10.5351	10.4922	10.4084	10.5945	10.6125	10.4953	10.3747	10.3602	10.3457	10.3579	10.3957	10.3734	10.404	10.4087	10.3665	10.5191	10.3043	10.33
FBgn0039128	9.66463	9.69715	9.64113	9.71445	9.61585	9.67885	9.76024	9.74372	9.82541	9.73911	9.76135	9.78116	9.83293	9.71588	9.81448	9.94372	9.89636	9.84812
FBgn0039129	3.80856	3.91304	3.70857	3.88289	3.81588	3.82543	3.66281	3.69418	3.62719	3.70007	3.66322	3.6413	3.57504	3.73469	3.6712	3.65808	3.62618	3.57574
FBgn0039130	10.4683	10.4151	10.27	10.461	10.417	10.321	10.3175	10.3576	10.4467	10.3663	10.4572	10.3776	10.4297	10.4487	10.4418	10.5251	10.4829	10.4663
FBgn0039131	-0.0270805	-0.0144483	-0.00153376	-0.0396884	-0.0138798	0.0110147	-0.0396187	-0.0396718	-0.0396033	-0.0264816	-0.0266589	-0.0263736	-0.0396521	-0.0395725	-0.00236016	-0.0397069	-0.0396278	-0.0396215
FBgn0039132	10.7198	10.8557	10.8478	10.6783	10.7014	10.7987	10.9587	10.8552	10.9368	10.9341	10.8787	10.9905	10.9541	10.9715	11.0025	10.9268	11.0568	10.9808
FBgn0039135	10.7754	10.6965	10.4841	10.8474	10.7147	10.5993	10.6189	10.6865	10.6766	10.5995	10.6015	10.6396	10.6712	10.7085	10.6371	10.7429	10.6946	10.6046
FBgn0039136	11.3086	11.2242	11.2012	11.3189	11.2612	11.2115	11.2979	11.3217	11.2696	11.2743	11.2465	11.3021	11.316	11.3414	11.3489	11.2801	11.2424	11.2652
FBgn0039137	8.7205	8.95385	9.09156	8.71193	8.69996	8.95158	9.00299	8.99304	9.0012	9.01876	9.0044	8.9655	8.91243	8.98785	8.87622	8.91253	8.99486	8.91741
FBgn0039139	9.84587	9.7592	9.67092	9.77327	9.8259	9.68161	9.77248	9.70038	9.81709	9.76036	9.86285	9.76435	9.83897	9.8647	9.85011	9.93521	9.83699	9.8631
FBgn0039140	11.2753	11.2054	11.1299	11.2555	11.286	11.1287	11.2197	11.2338	11.2329	11.1413	11.3014	11.2012	11.2594	11.2635	11.2777	11.33	11.2824	11.2706
FBgn0039141	11.9336	11.94	11.9484	11.8844	11.9371	11.9391	12.0154	11.9392	11.9989	11.9702	12.0159	11.9629	11.93	11.9304	11.9287	11.9175	11.9104	11.9355
FBgn0039145	9.7914	9.83577	9.64878	9.74018	9.72522	9.66931	9.69057	9.69326	9.74182	9.77037	9.69568	9.75848	9.80326	9.73669	9.85838	9.83473	9.96899	9.85217
FBgn0039147	-1.97487	-1.97485	-1.9748	-1.97488	-1.97479	-1.96992	-1.9748	-1.97486	-1.97478	-1.97475	-1.96992	-1.97473	-1.97483	-1.97474	-1.97486	-1.9749	-1.96994	-1.9748
FBgn0039149	8.91496	8.73985	8.74915	8.85412	8.75492	8.8015	8.43388	8.51977	8.4846	8.46307	8.43427	8.51197	8.3229	8.33975	8.29117	8.39326	8.41903	8.41422
FBgn0039150	10.489	10.4281	10.4353	10.4718	10.4497	10.4411	10.3851	10.4075	10.4733	10.4921	10.5035	10.4304	10.4757	10.5019	10.4918	10.5355	10.3847	10.4956
FBgn0039151	1.92952	1.89406	1.85665	1.89344	1.86981	1.85675	1.88246	1.99778	1.86989	1.99194	1.90769	1.84375	1.90655	1.87032	1.85618	1.85592	1.89485	1.86964
FBgn0039152	1.42902	1.44154	1.45453	1.40426	1.41765	1.46688	1.44248	1.44132	1.41773	1.44329	1.44265	1.44369	1.40454	1.40515	1.40434	1.40411	1.39184	1.4175
FBgn0039153	9.53503	9.52807	9.35342	9.61529	9.50846	9.38072	9.36722	9.2876	9.36158	9.34632	9.39797	9.41006	9.37068	9.38373	9.38798	9.53286	9.45651	9.38388
FBgn0039154	2.48741	2.42974	2.41828	2.40478	2.45538	2.46717	2.46697	2.46497	2.44346	2.50352	2.41855	2.43214	2.40533	2.44435	2.48758	2.48623	2.45477	2.40579
FBgn0039155	8.66136	8.72632	8.8035	8.57796	8.62104	8.74115	8.70509	8.6059	8.65652	8.6529	8.42397	8.57182	8.49475	8.74406	8.85757	8.26382	8.61428	8.43468
FBgn0039156	12.3419	12.386	12.3454	12.3347	12.3525	12.3542	12.2533	12.2226	12.3151	12.2865	12.219	12.2161	12.1671	12.1381	12.1606	12.2041	12.2096	12.1493
FBgn0039157	9.07677	9.23542	9.46464	9.06292	9.20201	9.35097	9.36501	9.33779	9.40502	9.29342	9.35813	9.33074	9.29892	9.3312	9.30815	9.28367	9.39408	9.339
FBgn0039158	9.41886	9.49947	9.49467	9.3636	9.45905	9.4755	9.55236	9.53984	9.56726	9.45889	9.5609	9.55966	9.59463	9.51615	9.56128	9.51364	9.53987	9.50967
FBgn0039159	10.3255	10.1055	9.96204	10.2598	10.27	10.0195	9.85236	9.97831	9.84582	9.92781	9.90148	9.84752	9.90778	9.89052	9.9311	10.0351	9.79855	9.83673
FBgn0039160	11.3798	11.3463	11.2135	11.3706	11.3559	11.3071	11.1829	11.1127	11.1621	11.1698	11.24	11.1868	11.1878	11.2328	11.2017	11.2831	11.2132	11.1976
FBgn0039161	2.436	2.51335	2.50526	2.45811	2.48444	2.46184	2.36573	2.37724	2.3786	2.41621	2.34013	2.35356	2.35265	2.3792	2.36485	2.33963	2.39046	2.40283
FBgn0039163	12.5046	12.3924	12.1611	12.5112	12.4387	12.2443	12.1032	12.1258	12.1717	12.1284	12.1307	12.0773	12.1256	12.0901	12.096	12.2789	12.1477	12.1123
FBgn0039165	8.11174	8.2569	8.3816	8.10117	8.07193	8.13472	8.2112	8.26959	8.14353	8.29711	8.16228	8.26509	8.28591	8.37253	8.30396	8.23356	8.28768	8.17961
FBgn0039167	7.58689	7.67857	7.60573	7.59388	7.65139	7.60938	7.43762	7.39455	7.35526	7.34492	7.30645	7.42746	7.36516	7.42085	7.28724	7.25701	7.34801	7.29036
FBgn0039169	10.413	10.4857	10.7076	10.3669	10.4365	10.668	10.7863	10.8065	10.7918	10.8267	10.8281	10.7306	10.8359	10.8921	10.7848	10.7966	10.8682	11.0002
FBgn0039170	6.89828	7.0026	6.95918	6.89664	6.9071	6.89906	7.65307	7.58731	7.68806	7.62424	7.72072	7.68825	8.12379	8.01233	8.14689	8.26067	8.16627	8.04118
FBgn0039172	11.6832	11.5415	11.3652	11.7398	11.6659	11.4677	11.3294	11.3993	11.3467	11.4079	11.253	11.3425	11.3457	11.38	11.286	11.4188	11.2435	11.0634
FBgn0039175	11.693	11.6866	11.7323	11.7516	11.7643	11.7253	11.822	11.7959	11.7338	11.8161	11.726	11.7211	11.7471	11.8367	11.7722	11.7697	11.7119	11.6365
FBgn0039178	5.49013	5.59568	5.7415	5.4972	5.47563	5.61193	5.64045	5.71884	5.61376	5.79407	5.3379	5.77316	5.49462	5.60407	5.53126	5.44433	5.55541	5.51601
FBgn0039180	1.22046	1.16211	1.16274	1.1737	1.1504	1.1376	1.18738	1.16194	1.16309	1.13783	1.13762	1.15096	1.14989	1.12476	1.12452	1.13693	1.1375	1.13754
FBgn0039182	11.893	12.1173	12.2886	11.9117	11.9586	12.1435	12.2692	12.2399	12.2668	12.1873	12.2991	12.2335	12.2937	12.2983	12.3358	12.2159	12.287	12.2543
FBgn0039183	11.5158	11.473	11.3971	11.4883	11.4774	11.4071	11.4725	11.4213	11.4666	11.4802	11.5181	11.4189	11.5132	11.5248	11.5283	11.5375	11.4579	11.4487
FBgn0039184	3.05514	3.10686	2.92526	2.91073	2.9848	2.87563	3.06047	2.92333	2.91382	2.96317	2.97324	2.94002	2.91205	2.83645	2.83562	2.88587	2.8624	2.83606
FBgn0039186	12.7485	12.7955	12.902	12.7258	12.8506	12.9038	13.0318	13.042	13.0029	13.0576	13.067	13.034	13.0948	13.1262	13.0927	13.0935	13.1617	13.3114
FBgn0039187	11.7366	11.7848	11.7183	11.6926	11.7122	11.7284	11.8061	11.7984	11.8556	11.7887	11.8889	11.8493	11.8927	11.8571	11.9328	11.9052	11.9006	11.8701
FBgn0039188	10.1413	10.1816	10.2312	10.101	10.1368	10.1718	10.3072	10.2737	10.2787	10.2736	10.2818	10.2566	10.2538	10.3086	10.2862	10.275	10.2405	10.2403
FBgn0039189	10.2624	10.1377	9.96319	10.2704	10.1981	10.0828	10.1202	10.0536	10.1571	10.094	10.1517	10.0239	10.1182	10.0108	10.1101	10.276	10.1025	10.136
FBgn0039200	4.30103	4.32032	4.03054	4.21665	4.34542	4.263	3.88948	3.83491	3.90308	3.87852	3.92752	3.99104	3.84893	3.79643	3.78005	3.79335	3.82297	3.78104
FBgn0039203	-0.736926	-0.711995	-0.749481	-0.736967	-0.711199	-0.736545	-0.736575	-0.74951	-0.749468	-0.749455	-0.736532	-0.749444	-0.749498	-0.749449	-0.749513	-0.749531	-0.749483	-0.749479
FBgn0039204	9.26762	9.28541	9.26493	9.31929	9.33323	9.35322	9.15758	9.09048	9.12119	9.18466	9.03457	9.11356	9.11725	9.00923	9.14051	8.91688	9.00875	9.00617
FBgn0039205	7.47264	7.33235	7.1751	7.34795	7.27934	7.27812	7.03736	7.07862	6.98677	7.09956	6.99996	7.14089	6.9533	7.11127	6.98716	7.17509	7.02515	7.02688
FBgn0039207	13.293	13.4375	13.4955	13.3324	13.3724	13.425	13.4093	13.3525	13.4173	13.3781	13.4225	13.3653	13.3296	13.3601	13.3417	13.2114	13.2981	13.2419
FBgn0039209	10.3578	10.5752	11.0046	10.1976	10.3182	10.7239	11.063	10.9338	11.0541	10.9781	11.1149	11.0396	10.9924	11.0874	10.9922	10.9831	11.114	11.2192
FBgn0039210	11.2885	11.4477	11.5863	11.2639	11.3252	11.4948	11.6899	11.6368	11.6567	11.586	11.6597	11.5625	11.5941	11.7035	11.6508	11.7034	11.7265	11.7254
FBgn0039212	10.9552	10.9025	10.8188	10.9697	11.0237	10.954	10.6467	10.693	10.6268	10.7257	10.6874	10.6595	10.5906	10.6021	10.5478	10.6943	10.4531	10.5919
FBgn0039213	12.4605	12.4335	12.3077	12.5517	12.4719	12.4136	12.1379	12.1818	12.1464	12.1823	12.0809	12.2145	12.096	12.0625	12.1039	12.097	12.0687	12.0515
FBgn0039214	11.7356	12.1171	12.5414	11.5816	11.8302	12.314	12.5682	12.5344	12.6813	12.5988	12.704	12.6551	12.6796	12.6338	12.5926	12.5631	12.6608	12.7071
FBgn0039215	11.3202	11.345	11.3504	11.3206	11.4111	11.3634	11.5204	11.5009	11.4428	11.4896	11.5169	11.4571	11.4684	11.4679	11.4637	11.4417	11.3883	11.5257
FBgn0039217	0.47465	0.49961	0.487703	0.568757	0.487872	0.487827	0.462147	0.487168	0.47515	0.488187	0.462158	0.462225	0.4621	0.488289	0.462064	0.462023	0.462134	0.462143
FBgn0039218	8.8407	8.6782	8.40637	8.83007	8.69971	8.58282	8.49828	8.60884	8.58853	8.61861	8.37916	8.6151	8.66533	8.34884	8.67767	8.66093	8.4614	8.50168
FBgn0039219	11.0061	10.8831	10.796	11.0221	11.0594	10.857	10.5891	10.5868	10.5555	10.6188	10.5656	10.5349	10.5731	10.5476	10.551	10.5533	10.4195	10.3423
FBgn0039223	10.2952	10.3264	10.3602	10.2535	10.3353	10.4362	10.5432	10.5697	10.5313	10.5349	10.5579	10.5635	10.6321	10.6262	10.6197	10.6508	10.6756	10.7214
FBgn0039224	-0.0411475	-0.0284333	-0.0282099	-0.0411548	-0.0410759	-0.0410799	-0.00292129	-0.0284946	-0.0280828	-0.041048	0.00958148	-0.027844	-0.0411185	-0.041039	-0.0411437	-0.00430063	-0.0155543	-0.0281922
FBgn0039226	5.53515	5.59594	5.62407	5.70093	5.58505	5.61251	5.4853	5.44426	5.387	5.47549	5.42067	5.31806	5.43104	5.35496	5.40193	5.37179	5.40089	5.37545
FBgn0039227	12.8079	12.9146	12.9863	12.7447	12.8117	12.9507	13.0281	12.9932	13.0588	13.0074	13.045	12.988	13.0036	13.0311	12.9937	13.0289	13.078	13.0353
FBgn0039229	11.5698	11.5644	11.6802	11.5203	11.6065	11.686	11.6672	11.6975	11.6318	11.7173	11.6853	11.6329	11.771	11.8129	11.7469	11.7265	11.775	11.8633
FBgn0039232	7.96336	8.19643	8.92578	7.89308	7.93159	8.59764	9.28844	8.98361	9.45318	8.90757	9.639	9.14906	9.13984	9.1734	9.00664	8.91582	8.9015	9.27452
FBgn0039233	10.2828	10.1113	9.94122	10.306	10.2469	9.98551	9.69298	9.71505	9.70966	9.67569	9.69704	9.72613	9.70841	9.68579	9.77742	9.77019	9.5182	9.61154
FBgn0039234	11.1457	11.4757	11.8809	10.9922	11.1565	11.6059	11.8215	11.7181	11.8419	11.7763	11.8047	11.7952	11.7132	11.8183	11.7943	11.7608	11.8508	11.7811
FBgn0039237	0.203419	0.24057	0.203769	0.1908	0.216641	0.216597	0.203805	0.215951	0.2039	0.229674	0.190891	0.217149	0.190843	0.204091	0.190814	0.190779	0.203748	0.190879
FBgn0039238	0.979937	0.980169	0.98061	0.97985	1.01802	0.980741	0.993227	0.992344	0.993483	0.993844	0.980769	0.968332	0.980282	0.95512	0.954911	0.979631	0.980569	0.955023
FBgn0039239	0.545276	0.486046	0.460893	0.485743	0.460914	0.48659	0.460901	0.485931	0.460923	0.548637	0.460912	0.460979	0.460854	0.460967	0.473434	0.460777	0.498919	0.460897
FBgn0039240	12.3968	12.4064	12.4382	12.3604	12.3791	12.4411	12.5028	12.4771	12.5188	12.4859	12.4948	12.4793	12.4782	12.5359	12.454	12.4928	12.4699	12.4544
FBgn0039241	11.3419	11.3204	11.2391	11.3997	11.3601	11.3322	11.0032	11.0451	10.9815	11.0684	10.9246	10.9744	10.9266	10.9176	10.945	10.7857	10.7788	10.7153
FBgn0039244	7.59979	7.68482	7.69762	7.6159	7.66709	7.66272	7.51788	7.46186	7.40795	7.6074	7.1968	7.42785	7.35326	7.28234	7.239	7.08055	7.32319	7.01966
FBgn0039249	9.54209	9.50426	9.57457	9.53919	9.55629	9.50962	9.75956	9.69136	9.68451	9.65421	9.6742	9.6751	9.82905	9.86087	9.79286	9.69178	9.80421	9.77072
FBgn0039250	10.5503	10.7217	10.9171	10.5035	10.5854	10.732	11.027	10.9594	11.0232	10.9174	11.0002	10.9401	11.0315	11.097	11.0696	11.1182	11.1583	11.0995
FBgn0039251	10.6529	10.5588	10.5176	10.576	10.6171	10.5678	10.3158	10.2743	10.3587	10.3356	10.4195	10.3114	10.5936	10.5295	10.4735	10.6493	10.4789	10.5542
FBgn0039252	12.0572	11.9984	11.8121	12.1541	12.1296	11.9378	11.8408	11.8395	11.8468	11.8809	11.8188	11.818	11.8901	11.9266	11.8698	11.8973	11.8307	11.7627
FBgn0039254	9.24131	9.17903	9.10178	9.19361	9.11784	9.11925	9.09656	9.07169	9.15904	9.10621	9.04597	9.07781	9.0289	9.01209	9.04703	9.17044	9.12386	9.05603
FBgn0039257	5.26257	5.42993	5.85923	5.20387	5.2217	5.51034	5.72262	5.7856	5.78755	5.62488	5.64295	5.6518	5.61204	5.78751	5.8529	5.55443	5.8337	5.82251
FBgn0039258	10.7991	10.7026	10.5076	10.7949	10.7858	10.63	10.3707	10.3742	10.3558	10.4144	10.3677	10.3847	10.2983	10.249	10.2788	10.3662	10.2944	10.1587
FBgn0039259	9.64053	9.3677	9.09898	9.46476	9.37371	9.27504	9.13259	9.06872	9.107	9.08268	9.01187	9.13561	9.01791	9.00241	9.07728	9.15954	9.08239	8.97419
FBgn0039260	11.0377	11.0946	11.2108	11.0236	11.0044	11.1571	11.3516	11.3519	11.3615	11.3757	11.3683	11.3591	11.4467	11.4472	11.4922	11.4834	11.492	11.4594
FBgn0039261	12.2926	12.3719	12.4051	12.2497	12.2837	12.3661	12.5501	12.5161	12.6148	12.5523	12.6219	12.6094	12.5819	12.5947	12.6227	12.6777	12.7126	12.6969
FBgn0039264	-0.496899	-0.496787	-0.509447	-0.509494	-0.48373	-0.471224	-0.496541	-0.472121	-0.509432	-0.496328	-0.509438	-0.509404	-0.509467	-0.50941	-0.509486	-0.497047	-0.50945	-0.509445
FBgn0039265	11.3498	11.3557	11.1813	11.4036	11.3391	11.2693	11.2369	11.213	11.2423	11.218	11.1803	11.1814	11.1759	11.1193	11.2238	11.1619	11.1876	11.0492
FBgn0039266	8.194	8.33688	8.73083	8.08448	8.09748	8.52487	8.54117	8.39843	8.58825	8.5508	8.58344	8.46181	8.42787	8.65806	8.52734	8.34215	8.61135	8.58914
FBgn0039269	10.1933	10.0179	9.77653	10.232	10.1354	9.98166	9.9491	9.98829	9.88488	10.0274	9.96008	10.0371	10.1103	9.83038	9.99431	10.1209	9.89668	10.003
FBgn0039270	8.75276	8.68152	8.86783	8.64879	8.71455	8.80418	8.97427	8.98067	9.05727	9.00427	9.10503	9.0015	9.10152	9.10427	9.1026	9.17756	9.18906	9.19418
FBgn0039271	9.97671	9.83972	9.67668	10.0014	9.93257	9.78385	9.82581	9.86211	9.93592	9.76166	9.8803	9.88258	9.92471	9.99678	9.9322	10.0523	9.93202	9.87973
FBgn0039272	10.4736	10.4766	10.2906	10.5714	10.503	10.3269	10.2063	10.1512	10.2249	10.1234	10.2346	10.2272	9.92823	9.89376	9.91084	9.99943	9.90813	9.88211
FBgn0039273	9.96691	10.0092	9.99009	10.026	9.92958	9.88871	10.3075	10.2072	10.2874	10.272	10.2515	10.3051	10.3651	10.3398	10.3531	10.4003	10.5397	10.5005
FBgn0039274	10.2101	10.2746	10.1683	10.1946	10.2164	10.2065	10.3198	10.2378	10.3658	10.29	10.426	10.412	10.423	10.4387	10.4779	10.5248	10.524	10.553
FBgn0039277	3.89724	3.88672	3.96776	3.86191	3.93569	3.97941	4.03101	3.96411	3.90152	3.94886	3.93559	3.99425	3.98683	4.07557	4.05466	4.01258	4.14368	3.99991
FBgn0039280	9.1006	9.25756	9.33735	9.09627	9.08495	9.29269	9.55651	9.51007	9.53208	9.49762	9.52455	9.50466	9.61556	9.54873	9.65303	9.54495	9.72222	9.65777
FBgn0039282	0.624583	0.637304	0.624672	0.685592	0.662989	0.650366	0.624681	0.661978	0.624706	0.62474	0.637637	0.63795	0.637367	0.624755	0.624589	0.66141	0.6502	0.711062
FBgn0039283	-0.277238	-0.289821	-0.264211	-0.277281	-0.276818	-0.289781	-0.289785	-0.28983	-0.276782	-0.276654	-0.289779	-0.276549	-0.277068	-0.263653	-0.289834	-0.265096	-0.276926	-0.276888
FBgn0039286	-1.33698	-1.33693	-1.33684	-1.33699	-1.3368	-1.33681	-1.32641	-1.33695	-1.32638	-1.33673	-1.3368	-1.33669	-1.3265	-1.33671	-1.33697	-1.33704	-1.29522	-1.33683
FBgn0039290	2.68571	2.69802	2.71116	2.63807	2.67652	2.67639	2.72286	2.73124	2.67673	2.65285	2.66437	2.65331	2.68682	2.70181	2.68585	2.64967	2.66387	2.688
FBgn0039291	9.39377	9.08684	8.90298	9.3241	9.19678	9.10236	9.06693	9.0436	9.02368	9.03825	9.04005	9.09848	9.05268	9.1313	9.21797	9.32926	9.10724	9.07201
FBgn0039293	11.5491	11.5963	11.5519	11.4761	11.4686	11.5854	11.5362	11.5425	11.603	11.5182	11.5983	11.5916	11.4324	11.4172	11.4341	11.4774	11.5163	11.4432
FBgn0039294	0.125086	0.0885722	0.0887981	0.159893	0.0759619	0.0888653	0.075952	0.0885101	0.101694	0.075992	0.0759602	0.0760114	0.0759159	0.0760018	0.088477	0.10056	0.0759421	0.0759489
FBgn0039296	10.0996	10.1114	10.0714	10.1041	10.0711	10.0847	10.0762	10.0214	10.11	10.0594	10.0672	10.0566	10.1199	10.0556	10.1095	10.1576	10.0523	10.0302
FBgn0039297	5.0744	4.97107	4.97715	5.0658	5.0952	5.0269	4.69229	4.7916	4.73743	4.68403	4.81837	4.88165	4.67836	4.78264	4.80071	4.77777	4.66896	4.66944
FBgn0039298	-1.65565	-1.65562	-1.64002	-1.65567	-1.65552	-1.65553	-1.65554	-1.65563	-1.65551	-1.65547	-1.63999	-1.65544	-1.6556	-1.65545	-1.65565	-1.6557	-1.64779	-1.65554
FBgn0039300	13.3296	13.3061	13.3815	13.4631	13.4913	13.4467	13.4013	13.3581	13.2638	13.3668	13.3885	13.3854	13.332	13.4221	13.3387	13.2913	13.0457	13.2234
FBgn0039301	9.95287	9.68896	9.5444	9.92879	9.9583	9.71637	9.61653	9.75507	9.60719	9.70394	9.59972	9.63921	9.59128	9.55742	9.56803	9.72372	9.3473	9.45925
FBgn0039302	14.1661	14.4245	14.6689	14.057	14.2256	14.534	14.5633	14.5448	14.6291	14.5429	14.6212	14.5681	14.5123	14.5382	14.5436	14.4993	14.5775	14.5489
FBgn0039303	11.6212	11.6531	11.7921	11.6554	11.5685	11.6754	11.6309	11.6837	11.601	11.6412	11.5567	11.6558	11.5346	11.6301	11.6267	11.4978	11.5515	11.511
FBgn0039304	9.55724	9.6127	9.64786	9.54294	9.52162	9.54055	9.7965	9.66463	9.81935	9.72006	9.83256	9.70241	9.75089	9.75271	9.85008	9.80899	9.78626	9.80184
FBgn0039305	10.7981	10.6141	10.46	10.7515	10.7511	10.5374	10.274	10.3753	10.3039	10.3662	10.2446	10.3256	10.3032	10.1301	10.2704	10.306	10.0855	10.1682
FBgn0039306	11.0606	11.0991	11.0486	11.0956	11.0522	11.023	11.0999	11.0609	11.1196	10.9846	11.1842	11.0642	11.1731	11.1707	11.1869	11.261	11.1444	11.0799
FBgn0039307	-0.317547	-0.31753	-0.317497	-0.317554	-0.240108	-0.317488	-0.317492	-0.317539	-0.317479	-0.31746	-0.317486	-0.226285	-0.317522	-0.317452	-0.304512	-0.31757	-0.3175	-0.304176
FBgn0039308	0.801099	0.801137	0.801208	0.8141	0.827877	0.827829	0.801219	0.801117	0.866538	0.814855	0.827858	0.975566	0.827362	0.801308	0.801106	0.801049	0.827655	0.827731
FBgn0039309	0.367308	0.380045	0.430014	0.367298	0.405755	0.454164	0.367391	0.36732	0.380415	0.36744	0.380366	0.393674	0.380105	0.367452	0.379946	0.367274	0.380259	0.380299
FBgn0039310	0.126573	0.113988	0.17662	0.113958	0.152376	0.139745	0.126956	0.113977	0.12705	0.114077	0.127003	0.140293	0.113999	0.114087	0.113971	0.138716	0.114026	0.139655
FBgn0039311	2.49719	2.5379	2.53872	2.49714	2.74306	2.64061	2.60359	2.55075	2.5658	2.51203	2.59133	2.95141	2.53811	2.57993	2.49722	2.5369	2.52516	2.4976
FBgn0039312	1.33432	1.37356	1.34793	1.3343	1.54018	1.4843	1.36125	1.33435	1.38756	1.3346	1.33452	1.40141	1.36081	1.33463	1.33433	1.34727	1.3479	1.34795
FBgn0039313	2.23	2.23012	2.23036	2.22995	2.77104	2.55541	2.24528	2.25899	2.27466	2.24572	2.26005	2.47145	2.24488	2.2307	2.23002	2.22983	2.24517	2.24525
FBgn0039315	-0.283406	-0.295694	-0.308344	-0.259288	-0.295389	-0.308335	-0.295443	-0.295753	-0.308326	-0.308308	-0.295398	-0.282147	-0.308367	-0.308301	-0.308388	-0.295958	-0.295497	-0.308341
FBgn0039316	3.39529	3.40805	3.39724	3.37059	3.38527	3.3725	3.45719	3.50925	3.44634	3.52683	3.57675	3.49486	3.49991	3.45974	3.55045	3.49605	3.55477	3.55532
FBgn0039319	3.53877	3.55113	3.64069	3.61488	3.54216	3.58762	3.52998	3.51602	3.54245	3.61184	3.59884	3.52022	3.55161	3.6014	3.66662	3.63407	3.64042	3.69143
FBgn0039321	3.70059	3.77614	3.77943	3.66659	3.73836	3.69363	3.84943	3.84361	3.72789	3.70699	3.72733	3.70815	3.69129	3.70757	3.66718	3.61915	3.65808	3.65839
FBgn0039323	3.35427	3.36654	3.35711	3.42934	3.33442	3.39167	3.424	3.46109	3.40337	3.37085	3.31033	3.34832	3.29692	3.34791	3.37679	3.40719	3.35694	3.38001
FBgn0039324	0.60379	0.603823	0.603886	0.603777	0.730244	0.706233	0.603896	0.603806	0.603922	0.603959	0.617384	0.708195	0.603839	0.603974	0.629868	0.603746	0.60388	0.603891
FBgn0039325	0.924783	0.937944	0.924902	0.924768	1.07349	1.00223	0.938254	0.93787	0.964601	0.938522	0.92493	1.02852	0.938012	0.938587	0.924791	0.924729	0.924894	0.938233
FBgn0039326	-0.602411	-0.615003	-0.576878	-0.615021	-0.58923	-0.61497	-0.614974	-0.61501	-0.601968	-0.57622	-0.614969	-0.614937	-0.614996	-0.614943	-0.615013	-0.602557	-0.61498	-0.602072
FBgn0039328	6.2733	6.38107	6.62822	6.32146	6.34487	6.39162	6.70915	6.57384	6.62858	6.47548	6.52225	6.56253	6.61578	6.71701	6.72543	6.60641	6.75764	6.61336
FBgn0039329	8.6955	8.70838	8.79507	8.84023	8.72191	8.71282	8.7242	8.8083	8.65335	8.7011	8.7841	8.72318	8.8141	8.91194	8.81467	8.89927	8.79203	8.80144
FBgn0039332	0.73436	0.734393	0.747339	0.734347	0.734482	0.734476	0.760103	0.771776	0.760282	0.73453	0.785162	0.747748	0.772098	0.760638	0.771687	0.783154	0.772494	0.772598
FBgn0039335	9.83746	9.87807	9.80706	9.85455	9.84371	9.87663	9.91234	9.83195	9.97955	9.91387	9.95451	9.90834	9.91197	9.95887	9.94926	9.97836	10.0079	9.87522
FBgn0039336	9.20025	9.16723	9.14503	9.23244	9.22388	9.17703	9.26641	9.19006	9.30504	9.18473	9.27072	9.1944	9.24806	9.32341	9.26823	9.34491	9.36116	9.29792
FBgn0039337	9.76075	9.70649	9.48545	9.76387	9.74112	9.61525	9.49245	9.56729	9.47928	9.52573	9.50135	9.45755	9.55674	9.40921	9.48465	9.64244	9.37242	9.43536
FBgn0039338	12.7341	12.8598	13.005	12.6649	12.7705	12.8994	13.0649	13.0245	13.0742	13.0295	13.0568	12.9808	13.0343	13.076	13.0611	13.0527	13.0324	12.9659
FBgn0039339	9.77873	9.75902	9.77691	9.794	9.74975	9.7575	9.60037	9.54854	9.59329	9.55784	9.61637	9.63179	9.51544	9.48996	9.47757	9.53015	9.45919	9.43422
FBgn0039341	11.9833	12.028	11.9548	12.0348	12.0489	11.9996	11.9005	11.885	11.8181	11.9935	11.7066	11.8212	11.8129	11.863	11.8884	11.792	11.8455	11.706
FBgn0039343	-1.02013	-1.02012	-0.994567	-1.00759	-0.994409	-1.00719	-1.02005	-1.02013	-1.00716	-1.01994	-1.02003	-1.01989	-1.02012	-1.01992	-1.00753	-1.02014	-1.02008	-1.00722
FBgn0039347	-1.81515	-1.80278	-1.81506	-1.81516	-1.81504	-1.81505	-1.81505	-1.81513	-1.81503	-1.815	-1.81504	-1.81498	-1.8151	-1.81499	-1.81514	-1.80285	-1.81507	-1.81506
FBgn0039348	12.2431	12.2007	12.1937	12.1923	12.2181	12.2039	12.1387	12.0885	12.0833	12.1535	12.1041	12.0876	12.06	12.0756	12.0503	12.0973	12.0709	12.0166
FBgn0039349	11.2722	11.1806	11.0341	11.2489	11.2733	11.0771	10.9976	11.0459	10.9552	11.0269	10.9703	10.9029	11.064	11.0432	10.9779	11.0979	10.894	10.9172
FBgn0039350	13.4498	13.4442	13.3776	13.4202	13.4444	13.4083	13.4503	13.3967	13.4464	13.3378	13.5118	13.3895	13.3414	13.4215	13.3661	13.4653	13.4175	13.4848
FBgn0039355	8.66823	8.87046	9.07323	8.73218	8.82475	9.0589	9.21144	9.15927	9.22816	9.19036	9.17615	9.14874	9.30861	9.29472	9.23271	9.32972	9.28905	9.34127
FBgn0039356	7.76722	7.7046	7.59371	7.83477	7.77688	7.66908	7.59907	7.6566	7.52279	7.4739	7.53189	7.63747	7.74155	7.59922	7.645	7.6987	7.52296	7.42916
FBgn0039357	8.80966	8.66466	8.53216	8.81826	8.7545	8.62923	8.61305	8.73989	8.74233	8.68252	8.62196	8.69682	8.74381	8.73531	8.72357	8.71765	8.6905	8.63836
FBgn0039358	11.6551	11.8594	12.1677	11.6002	11.7308	12.0108	12.1378	12.08	12.1036	12.1387	12.069	12.0586	11.9916	12.1242	12.0187	11.9212	12.0079	12.0128
FBgn0039359	13.6791	13.746	13.9789	13.6073	13.8019	13.9525	13.9574	13.9899	13.8664	14.0024	13.9566	13.8915	13.9027	13.8752	13.9325	13.8129	13.6837	13.8078
FBgn0039360	9.59136	9.53731	9.44817	9.60922	9.61483	9.55639	9.54528	9.57167	9.57488	9.61948	9.5172	9.42423	9.65956	9.6241	9.69135	9.6017	9.60962	9.57652
FBgn0039379	11.0583	11.2091	11.4211	11.0061	11.0731	11.2371	11.445	11.3208	11.3772	11.3986	11.3542	11.314	11.2889	11.3941	11.3435	11.3006	11.4015	11.3978
FBgn0039381	11.612	11.4976	11.3929	11.5937	11.5266	11.422	11.2874	11.3143	11.3368	11.2872	11.2765	11.3543	11.2883	11.3013	11.2905	11.3497	11.3212	11.277
FBgn0039385	10.4283	10.4732	10.5957	10.3976	10.4132	10.5114	10.6207	10.5945	10.5682	10.618	10.5557	10.5414	10.5913	10.5797	10.6089	10.618	10.5435	10.4879
FBgn0039386	0.646785	0.659428	0.647159	0.671327	0.697222	0.659982	0.684814	0.634203	0.634312	0.660347	0.6343	0.634375	0.696141	0.634361	0.659249	0.646615	0.634273	0.647179
FBgn0039387	-1.33695	-1.3369	-1.32647	-1.33696	-1.32644	-1.31612	-1.33679	-1.31626	-1.33675	-1.3367	-1.33677	-1.33666	-1.33687	-1.33668	-1.33694	-1.32668	-1.33681	-1.3368
FBgn0039396	1.17623	1.21258	1.18954	1.16388	1.18986	1.16479	1.17728	1.13893	1.15209	1.19046	1.18983	1.19085	1.15174	1.15232	1.13892	1.13885	1.15191	1.15196
FBgn0039398	-1.02477	-0.975875	-1.0498	-1.04998	-1.04975	-1.04976	-1.04978	-1.04994	-1.04973	-1.04967	-1.04976	-1.03689	-1.04988	-1.04964	-1.04996	-1.04999	-1.04981	-1.04979
FBgn0039402	10.4836	10.3379	10.1123	10.4205	10.398	10.22	10.1679	10.1666	10.2064	10.1319	10.1225	10.1885	10.1997	10.0911	10.2102	10.2218	10.123	10.1183
FBgn0039403	9.32059	9.26283	9.1671	9.35375	9.28567	9.22565	9.35903	9.33687	9.39969	9.36338	9.3481	9.37413	9.37677	9.38704	9.41882	9.58244	9.3888	9.29045
FBgn0039404	9.9572	9.97986	9.90026	9.99549	9.97292	9.88518	9.79217	9.85249	9.79335	9.8397	9.83838	9.75001	9.79534	9.87883	9.80328	9.81173	9.78462	9.82381
FBgn0039405	9.46766	9.42797	9.45434	9.42181	9.33544	9.4164	9.37391	9.38123	9.43232	9.35527	9.33742	9.3346	9.294	9.36389	9.33963	9.40278	9.33994	9.2344
FBgn0039406	12.0419	12.0598	12.1106	12.1017	12.1248	12.0953	12.0734	12.1653	12.0051	12.0924	12.0401	11.9762	11.9923	11.9544	11.9354	12.0098	11.7466	11.7724
FBgn0039407	9.16516	9.08022	8.93324	9.24958	9.13684	9.04255	8.98222	8.88017	8.82396	8.86298	8.9149	8.90502	8.90282	8.85357	8.89663	8.88865	8.87427	8.80988
FBgn0039408	-1.81519	-1.81516	-1.8151	-1.8152	-1.81508	-1.80874	-1.80875	-1.81517	-1.81507	-1.81504	-1.80873	-1.81501	-1.81514	-1.81503	-1.81518	-1.81523	-1.80876	-1.8151
FBgn0039413	1.11093	1.08683	1.06168	1.08651	1.11246	1.07465	1.07461	1.07423	1.06173	1.10052	1.07467	1.08801	1.14715	1.0879	1.07419	1.07398	1.09974	1.1122
FBgn0039415	4.80011	4.70393	4.75515	4.90305	4.77527	4.82709	4.74672	4.77558	4.60863	4.79699	4.65011	4.71548	4.71454	4.71443	4.67323	4.51163	4.62769	4.5047
FBgn0039417	10.7373	10.7501	10.6247	10.7744	10.7385	10.6646	10.5611	10.4992	10.5573	10.4768	10.6253	10.5115	10.6099	10.5627	10.5971	10.6096	10.495	10.4932
FBgn0039419	7.31176	7.31739	7.49794	7.26038	7.35854	7.41994	7.80257	7.50868	7.80238	7.45745	7.85889	7.65649	7.66856	7.66974	7.61267	7.34692	7.48942	7.48763
FBgn0039420	-1.32657	-1.33693	-1.33684	-1.33699	-1.3368	-1.33681	-1.32641	-1.33695	-1.32638	-1.33673	-1.32639	-1.32628	-1.31609	-1.33671	-1.33697	-1.33704	-1.33684	-1.33683
FBgn0039425	-1.33696	-1.33692	-1.33682	-1.33698	-1.31603	-1.3368	-1.33681	-1.33694	-1.33677	-1.33672	-1.32641	-1.33668	-1.31614	-1.3367	-1.32658	-1.33703	-1.33683	-1.32644
FBgn0039427	10.7774	10.7213	10.5263	10.7258	10.6779	10.6475	10.5917	10.605	10.6511	10.591	10.6368	10.6094	10.6059	10.6058	10.698	10.7291	10.738	10.6915
FBgn0039429	-0.616187	-0.616174	-0.603272	-0.616192	-0.616139	-0.616142	-0.616145	-0.591085	-0.616135	-0.603028	-0.61614	-0.602926	-0.590877	-0.602977	-0.603572	-0.603741	-0.590621	-0.616147
FBgn0039430	8.30046	8.28607	8.45424	8.37294	8.18148	8.33129	8.81105	8.67782	8.8251	8.656	8.84442	8.83066	8.60076	8.6933	8.66305	8.63892	8.70175	8.56794
FBgn0039431	8.8788	9.19632	9.64496	8.83301	9.07161	9.37842	9.53328	9.51724	9.7017	9.59435	9.72906	9.64687	9.49996	9.52049	9.45245	9.39229	9.49284	9.64617
FBgn0039449	9.90456	9.8261	9.95184	9.78287	9.87495	9.90084	9.96356	9.88183	9.96467	9.93418	9.94259	9.97115	9.86531	9.96671	9.95058	9.97925	10.0279	10.0949
FBgn0039451	11.5892	11.4627	11.3777	11.6127	11.6776	11.5304	11.4357	11.5	11.3991	11.4675	11.4677	11.4437	11.5407	11.4683	11.4438	11.5415	11.2993	11.5224
FBgn0039452	1.03333	1.04682	1.03347	1.03332	1.24198	1.03349	1.03348	1.03336	1.0608	1.03357	1.04721	1.15195	1.0334	1.03359	1.03334	1.03327	1.04708	1.14936
FBgn0039453	-1.97488	-1.97485	-1.97481	-1.97488	-1.96989	-1.9748	-1.9699	-1.97486	-1.97478	-1.97476	-1.97479	-1.97474	-1.97484	-1.96985	-1.97487	-1.97491	-1.97481	-1.97481
FBgn0039459	10.5712	10.4604	10.5546	10.5423	10.6053	10.5926	10.7913	10.7468	10.7223	10.6766	10.7759	10.6372	10.7433	10.9078	10.7837	10.8914	10.7444	10.8482
FBgn0039461	9.32498	9.22765	9.004	9.33753	9.35495	9.20414	9.17382	9.12733	9.08978	9.18944	9.24207	9.18323	9.28599	9.08222	9.14836	9.32052	9.08682	9.37403
FBgn0039462	6.80505	6.9377	7.0524	6.76864	6.81115	6.8556	7.01251	6.99766	7.08523	7.01806	7.04256	7.24082	7.11811	7.21874	7.17496	7.13827	7.34591	7.22679
FBgn0039463	-0.997905	-1.01018	-1.00998	-1.02286	-0.997158	-1.02276	-1.02277	-1.02285	-1.02273	-1.02266	-0.997175	-1.02261	-1.02284	-1.02264	-1.02286	-1.02287	-1.01	-1.02278
FBgn0039464	10.1659	9.92435	9.94893	10.19	10.0114	9.8535	9.79859	9.86847	9.82129	10.0412	9.82017	9.8212	9.79997	9.74192	9.90502	9.92258	9.70668	9.7786
FBgn0039465	11.2023	11.211	11.1806	11.2102	11.2185	11.2048	11.2453	11.1851	11.2656	11.2127	11.1958	11.3145	11.1915	11.1602	11.2106	11.2611	11.2367	11.2408
FBgn0039466	11.739	11.9299	11.9583	11.6513	11.7805	11.9093	12.0148	12.0035	12.0573	12.0482	12.0742	12.0502	12.0948	12.0601	12.0457	12.0875	12.0889	12.0706
FBgn0039467	4.81506	4.5937	4.68869	4.62233	4.60898	4.59792	4.78165	4.72984	4.81841	4.72259	4.64022	4.90633	4.74147	4.77016	4.64359	4.55781	4.65876	4.68902
FBgn0039470	1.63168	1.66937	1.61908	1.63161	1.65797	1.67046	1.65781	1.61893	1.65808	1.64558	1.76517	1.6588	1.69384	1.67139	1.66902	1.64393	1.65764	1.65776
FBgn0039471	-1.17787	-1.17782	-1.17772	-1.1779	-1.10708	-1.17769	-1.1777	-1.17785	-1.17766	-1.1776	-1.16591	-1.16578	-1.17779	-1.17757	-1.17786	-1.17795	-1.17773	-1.17771
FBgn0039474	-1.17781	-1.17775	-1.16603	-1.17783	-1.17761	-1.17762	-1.16602	-1.14294	-1.17759	-1.17753	-1.14277	-1.17748	-1.17773	-1.17751	-1.17779	-1.17788	-1.17766	-1.17764
FBgn0039478	0.771642	0.771676	0.809808	0.808761	0.771768	0.78469	0.809902	0.821137	0.784758	0.771817	0.771765	0.771848	0.796982	0.784966	0.808944	0.820401	0.82206	0.809856
FBgn0039479	1.75112	1.76358	1.71477	1.71424	1.77708	1.74023	1.75253	1.72687	1.72777	1.7408	1.71489	1.79062	1.73954	1.77824	1.7268	1.7264	1.7645	1.75247
FBgn0039481	1.733	1.721	1.73402	1.76855	1.72168	1.78279	1.70883	1.75727	1.77122	1.72205	1.74667	1.73511	1.70855	1.73495	1.74518	1.74451	1.73396	1.72152
FBgn0039483	-1.4782	-1.49617	-1.49609	-1.48722	-1.48705	-1.49607	-1.49608	-1.49619	-1.49605	-1.496	-1.49606	-1.49596	-1.49615	-1.49598	-1.49621	-1.49627	-1.48709	-1.48708
FBgn0039485	-0.480403	-0.480196	-0.479801	-0.480481	-0.505351	-0.492424	-0.505358	-0.492759	-0.505347	-0.492241	-0.505352	-0.479155	-0.505382	-0.505324	-0.5054	-0.505422	-0.505364	-0.50536
FBgn0039486	6.3132	6.32347	6.27234	6.37317	6.21634	6.29095	6.0154	5.87261	5.87731	5.79702	5.85974	5.99162	5.81953	5.9147	5.90237	5.67742	5.80674	5.73662
FBgn0039487	11.3876	11.4594	11.4301	11.4465	11.4113	11.4443	11.3795	11.3929	11.398	11.349	11.3556	11.4285	11.2942	11.3524	11.3683	11.3762	11.3454	11.2619
FBgn0039488	9.98837	10.0302	10.1242	9.92423	10.0502	10.1232	10.2194	10.1584	10.1836	10.1313	10.1655	10.1274	10.1927	10.2405	10.2154	10.2817	10.2917	10.2401
FBgn0039489	8.35147	8.2161	8.18727	8.28019	8.29621	8.27287	8.28327	8.35042	8.38404	8.25889	8.35202	8.32427	8.39902	8.33778	8.4046	8.44852	8.33684	8.25766
FBgn0039490	1.13877	1.16377	1.1263	1.12615	1.13929	1.13926	1.17686	1.19944	1.15214	1.12639	1.13928	1.17804	1.17614	1.15251	1.1756	1.18675	1.12629	1.16445
FBgn0039491	0.827303	0.864894	0.852989	0.85224	0.853165	0.890274	0.84033	0.852435	0.840435	0.853491	0.827431	0.840706	0.840102	0.840645	0.83993	0.876102	0.865449	0.853024
FBgn0039492	12.378	12.3495	12.3982	12.4258	12.4635	12.4629	12.4543	12.467	12.4032	12.4091	12.4721	12.4607	12.5203	12.5738	12.507	12.4391	12.4871	12.6028
FBgn0039494	2.88688	2.8552	2.81053	2.85383	2.88034	2.82284	2.7615	2.85468	2.82323	2.79979	2.78664	2.82478	2.76095	2.82443	2.8432	2.8418	2.77386	2.82252
FBgn0039498	-0.0474352	-0.0347187	-0.0473789	-0.0474425	-0.0344052	-0.0473679	-0.0473731	0.0139987	-0.0343683	-0.0473362	-0.0473655	-0.0473183	-0.0221015	-0.0084803	-0.0474314	-0.0474608	-0.0345158	0.00309078
FBgn0039500	0.431323	0.443958	0.444377	0.502933	0.457124	0.431755	0.431722	0.418741	0.418835	0.431959	0.418825	0.457857	0.431508	0.418878	0.443782	0.418693	0.431663	0.41881
FBgn0039501	5.51544	5.49311	5.4634	5.463	5.39013	5.47399	5.56679	5.63443	5.5694	5.54825	5.668	5.63952	5.60809	5.8057	5.77637	5.75081	5.82475	5.68755
FBgn0039504	1.3356	1.3008	1.33757	1.3121	1.32622	1.30185	1.25117	1.28846	1.2642	1.26436	1.25119	1.2903	1.25109	1.26443	1.26365	1.26343	1.25115	1.26406
FBgn0039505	8.98173	8.95796	9.04448	9.01664	9.05766	8.97312	8.99486	8.95246	8.92599	9.0757	8.85006	9.04668	8.96	8.92894	8.963	8.9809	8.86525	8.88852
FBgn0039507	10.3729	10.3862	10.6698	10.3226	10.4338	10.5839	10.84	10.7926	10.8061	10.7584	10.8801	10.7653	10.767	10.8352	10.7292	10.7378	10.7586	10.9278
FBgn0039508	11.197	11.197	11.148	11.1383	11.1646	11.1895	11.2341	11.2609	11.2683	11.1926	11.3118	11.2125	11.2476	11.2794	11.2372	11.3177	11.2236	11.2742
FBgn0039509	8.97831	8.84656	8.7973	8.91776	8.82972	8.83002	8.84555	8.81341	8.77565	8.79102	8.93652	8.87646	8.89183	8.84692	8.79021	8.91991	8.84212	8.88864
FBgn0039510	-0.481906	-0.494491	-0.48158	-0.481948	-0.481494	-0.481517	-0.49446	-0.494499	-0.494449	-0.494433	-0.481503	-0.481231	-0.481739	-0.468334	-0.469448	-0.494524	-0.494467	-0.481564
FBgn0039519	0.85296	0.853	0.853077	0.852944	0.906454	0.992455	0.853088	0.852979	0.866795	0.853165	0.853104	1.04147	0.85302	0.853184	0.879349	0.852906	0.866617	0.866663
FBgn0039521	2.44696	2.4723	2.48542	2.45949	2.51044	2.49807	2.54589	2.50862	2.51062	2.49886	2.5225	2.56	2.56722	2.58263	2.53192	2.5308	2.59073	2.52214
FBgn0039522	-0.303987	-0.291284	-0.30394	-0.303994	-0.303928	-0.291003	-0.303936	-0.30398	-0.290943	-0.290816	-0.290989	-0.290711	-0.25413	-0.303897	-0.278949	-0.279267	-0.303943	-0.29105
FBgn0039525	4.65706	4.63718	4.57127	4.7277	4.61896	4.66311	4.857	4.66848	4.79551	4.76939	4.74627	4.81941	4.86082	4.85474	5.01384	4.96434	4.90667	4.89935
FBgn0039527	5.64048	5.78932	5.81615	5.65305	5.77626	5.91654	5.5704	5.33401	5.41033	5.5449	5.54792	5.3573	5.42179	5.48723	5.54422	5.38663	5.45228	5.35011
FBgn0039528	11.8242	11.833	11.8459	11.7756	11.8741	11.8601	11.8574	11.8468	11.908	11.8876	11.9754	11.8321	11.8948	11.9107	11.873	11.9063	11.8237	11.869
FBgn0039529	7.5882	7.56654	7.59938	7.73826	7.5794	7.47663	7.73178	7.63161	7.50315	7.42464	7.66455	7.56446	7.65769	7.66035	7.75674	7.57303	7.5878	7.69659
FBgn0039530	9.1966	9.01021	9.12453	9.08116	9.03167	9.38111	9.23135	9.05591	8.91456	9.07429	8.9836	8.99313	9.09967	9.0141	8.91439	8.70487	8.86526	8.83131
FBgn0039531	8.60443	8.48683	8.39799	8.53434	8.50575	8.43634	8.5317	8.4936	8.52274	8.50293	8.57491	8.51149	8.54584	8.48872	8.53451	8.58722	8.4863	8.40367
FBgn0039532	11.8102	11.8536	11.8702	11.7992	11.7896	11.863	12.0083	11.9386	12.0605	11.9638	12.1177	12.062	12.061	12.0898	12.078	12.1984	12.1094	12.1902
FBgn0039536	0.253787	0.266516	0.279451	0.253778	0.279618	0.25387	0.292061	0.303332	0.253882	0.267016	0.292182	0.267128	0.279144	0.280029	0.253792	0.253755	0.266726	0.25386
FBgn0039537	11.7159	11.5459	11.3364	11.6736	11.7063	11.5767	11.4137	11.5111	11.2983	11.4427	11.4046	11.4003	11.4378	11.3301	11.2875	11.3036	11.1686	11.3457
FBgn0039538	9.5497	9.37764	9.31543	9.47274	9.50202	9.46573	9.45657	9.5106	9.43251	9.44584	9.4888	9.47927	9.49635	9.45419	9.37152	9.42975	9.38449	9.52748
FBgn0039543	10.5998	10.5875	10.5838	10.5434	10.6425	10.6687	10.623	10.5304	10.5584	10.5078	10.6159	10.556	10.414	10.3994	10.3767	10.3934	10.3342	10.414
FBgn0039544	11.518	11.6276	11.7513	11.4871	11.5668	11.678	11.946	11.8913	11.8921	11.8318	11.9223	11.8728	11.964	11.9945	11.98	11.9566	12.0142	12.1014
FBgn0039554	10.9828	10.9076	11.0017	10.8917	10.9709	10.9781	10.9706	10.9662	10.9752	11.0127	11.0708	10.9678	10.9535	10.9568	10.9233	11.0449	10.9619	11.022
FBgn0039555	10.952	10.8185	10.6314	10.9072	10.8899	10.7259	10.4636	10.5705	10.549	10.5567	10.5144	10.4383	10.4583	10.4508	10.423	10.4786	10.3625	10.3451
FBgn0039557	9.58198	9.55443	9.57238	9.62464	9.5288	9.51309	9.65679	9.6324	9.56591	9.70839	9.58211	9.64678	9.71937	9.66036	9.72814	9.76814	9.76049	9.77603
FBgn0039558	9.65284	9.51232	9.41821	9.66219	9.69393	9.64942	9.36848	9.42519	9.38732	9.51249	9.38306	9.44424	9.48	9.42708	9.43496	9.48403	9.22754	9.36739
FBgn0039559	13.0049	12.9627	13.0053	12.9117	12.9594	13.0443	13.1515	13.1289	13.1871	13.1021	13.2835	13.1405	13.1671	13.1566	13.1659	13.3454	13.1432	13.2409
FBgn0039560	11.6885	11.7928	11.9848	11.6522	11.7851	11.9433	12.1445	12.1323	12.1248	12.0641	12.1083	12.1125	12.1047	12.2129	12.136	12.1619	12.1519	12.2198
FBgn0039561	11.6483	11.7036	11.7459	11.6809	11.7248	11.7137	11.7875	11.8004	11.7373	11.7608	11.8015	11.8117	11.7707	11.8577	11.8128	11.7895	11.7929	11.8604
FBgn0039562	13.9342	13.8988	13.8417	14.0637	14.0699	13.9254	13.7749	13.8118	13.6748	13.7942	13.6889	13.7097	13.7108	13.7662	13.7154	13.6928	13.5562	13.5625
FBgn0039563	10.5573	10.6483	10.9096	10.4708	10.5852	10.7505	10.8443	10.7911	10.8348	10.7743	10.794	10.7633	10.689	10.7922	10.7558	10.767	10.7357	10.7955
FBgn0039564	3.72846	3.6785	3.67042	3.795	3.67149	3.72437	3.71354	3.62298	3.6152	3.62806	3.67137	3.66353	3.61265	3.62856	3.58819	3.62101	3.60222	3.56642
FBgn0039565	9.90878	9.9245	9.91012	9.87435	9.8581	9.90572	9.936	9.88293	9.90173	9.92473	9.93651	9.92118	9.9033	9.82878	9.90864	9.87384	9.88827	9.84016
FBgn0039566	11.3558	11.4037	11.4999	11.3672	11.4041	11.5011	11.3719	11.3413	11.3971	11.3666	11.3474	11.3854	11.3847	11.371	11.3874	11.3052	11.3579	11.2744
FBgn0039580	10.9123	10.8531	10.7602	10.973	11.0077	10.8592	10.7241	10.7657	10.61	10.7595	10.5575	10.6777	10.661	10.5791	10.5527	10.3838	10.4613	10.4665
FBgn0039581	11.9191	11.927	11.9839	11.9584	12.0242	12.0612	12.0875	12.0722	12.0319	12.0336	12.0702	11.9925	12.097	12.1044	12.1012	12.14	12.0899	12.1904
FBgn0039584	1.21302	1.17822	1.19118	1.17764	1.17934	1.16686	1.14149	1.15358	1.16703	1.15467	1.14154	1.1677	1.1285	1.12867	1.12844	1.12837	1.14142	1.14147
FBgn0039585	1.75289	1.77819	1.76598	1.77783	1.75314	1.75313	1.76602	1.77805	1.76616	1.76634	1.75314	1.79231	1.85017	1.84146	1.86045	1.83665	1.88511	1.87425
FBgn0039588	9.33733	9.26795	9.12131	9.34841	9.3201	9.22242	9.11299	9.17909	9.17898	9.08531	9.0899	9.19698	9.20053	9.18067	9.19609	9.17079	9.12001	9.04009
FBgn0039589	10.8531	10.9183	10.8942	10.8216	10.8633	10.8006	10.8896	10.8589	10.929	10.9092	10.9062	10.9199	10.9058	10.8674	10.8733	10.9212	10.9187	10.8008
FBgn0039590	9.01351	9.33337	9.80783	8.88204	9.07314	9.48802	9.37624	9.3861	9.37867	9.30573	9.40216	9.40767	9.23802	9.33796	9.28663	9.11354	9.23637	9.27159
FBgn0039593	-1.64791	-1.65561	-1.6478	-1.65566	-1.64777	-1.65552	-1.65553	-1.65563	-1.6555	-1.65546	-1.64004	-1.65543	-1.65559	-1.65545	-1.65564	-1.65569	-1.65555	-1.65554
FBgn0039594	10.4266	10.5608	10.3249	10.5381	10.445	10.4194	10.1568	10.3542	10.2069	10.2038	9.75128	10.3567	10.0863	10.039	10.1361	9.89565	10.2189	9.78794
FBgn0039595	1.43538	1.3876	1.38807	1.37487	1.40086	1.38821	1.42528	1.36234	1.38833	1.41389	1.41324	1.40165	1.38772	1.37576	1.38741	1.39918	1.38803	1.41301
FBgn0039596	-2.13471	-2.13469	-2.13466	-2.13471	-2.1313	-2.13465	-2.13466	-2.1347	-2.13465	-2.13128	-2.13465	-2.13461	-2.13468	-2.13462	-2.1347	-2.13473	-2.13467	-2.13466
FBgn0039600	11.306	11.481	11.5866	11.3416	11.3677	11.4336	11.5922	11.5585	11.5368	11.5222	11.5197	11.5251	11.4773	11.544	11.5604	11.5044	11.5897	11.5967
FBgn0039601	10.5593	10.4264	10.333	10.5016	10.4623	10.4284	10.4416	10.4089	10.5112	10.3549	10.5872	10.4251	10.5046	10.4978	10.5218	10.662	10.4491	10.4808
FBgn0039602	9.30333	9.74369	10.0456	9.29182	9.43838	9.8431	9.84717	9.78005	9.8246	9.77598	9.80765	9.80898	9.7003	9.76396	9.68511	9.6119	9.84519	9.78189
FBgn0039609	-0.381189	-0.381173	-0.368243	-0.381194	-0.368156	-0.381135	-0.36821	-0.368519	-0.355306	-0.342346	-0.381133	-0.36789	-0.368404	-0.367942	-0.381185	-0.381209	-0.355569	-0.381141
FBgn0039611	0.910695	0.898937	0.89955	0.873878	0.874422	0.899732	0.874358	0.861338	0.861466	0.961122	0.861452	0.86154	0.911308	0.874676	0.873955	0.861272	0.899494	0.874339
FBgn0039612	3.70941	3.71098	3.79333	3.70881	3.70465	3.70435	3.62659	3.60093	3.67263	3.61676	3.60358	3.61762	3.68016	3.73909	3.71991	3.61078	3.60285	3.61485
FBgn0039613	0.939401	0.866426	0.929118	0.903559	0.892269	0.879463	0.879426	0.879061	0.917403	0.905323	0.866521	0.892808	0.904159	0.892703	0.866396	0.866341	0.866489	0.879407
FBgn0039616	-0.485304	-0.497891	-0.497864	-0.485346	-0.472122	-0.484915	-0.484945	-0.497899	-0.497849	-0.471826	-0.497854	-0.484629	-0.460199	-0.497826	-0.497903	-0.497924	-0.484998	-0.497862
FBgn0039620	4.53881	4.54145	4.56341	4.52075	4.53985	4.57329	4.39693	4.31876	4.43866	4.34712	4.31182	4.47223	4.37332	4.38021	4.2965	4.34799	4.3218	4.31114
FBgn0039621	-1.648	-1.64037	-1.6555	-1.65562	-1.65548	-1.65548	-1.65549	-1.64039	-1.65546	-1.65543	-1.65548	-1.65539	-1.65555	-1.65541	-1.6556	-1.65565	-1.65551	-1.6555
FBgn0039622	1.28859	1.28892	1.25145	1.26386	1.25149	1.28974	1.26438	1.28874	1.27729	1.25156	1.31441	1.26479	1.35977	1.25158	1.30075	1.26372	1.31397	1.30196
FBgn0039623	10.8233	10.9385	11.0774	10.7379	10.7951	11.0436	11.1483	11.0687	11.2185	11.0577	11.198	11.1052	11.0899	11.1924	11.1365	11.2062	11.1802	11.1932
FBgn0039625	9.90316	9.80081	9.67081	9.8782	9.90401	9.71057	9.57072	9.64765	9.59025	9.6879	9.59614	9.54796	9.5621	9.53259	9.53631	9.60331	9.43056	9.48712
FBgn0039626	10.2251	10.3218	10.4835	10.202	10.2782	10.3864	10.4453	10.4384	10.3931	10.3842	10.3978	10.3582	10.4227	10.4468	10.5127	10.3935	10.5257	10.5642
FBgn0039627	9.87537	9.93025	9.7091	9.98128	9.8762	9.68346	9.61953	9.59515	9.68648	9.5543	9.56937	9.61151	9.54757	9.55072	9.48397	9.52359	9.42059	9.35422
FBgn0039628	0.650249	0.650378	0.663319	0.637639	0.650722	0.68839	0.675924	0.675062	0.637775	0.63781	0.650712	0.651025	0.675382	0.676673	0.637657	0.69822	0.637736	0.650643
FBgn0039629	1.12623	1.05329	1.10381	1.0658	1.0534	1.07908	1.07902	1.1028	1.07921	1.05346	1.12835	1.0535	1.05331	1.09234	1.05326	1.10205	1.09141	1.07899
FBgn0039630	1.91116	1.88663	1.89966	1.92309	1.94925	1.92482	1.9247	1.93545	1.91259	1.92555	1.92487	1.93842	1.93599	1.90037	1.92335	1.91069	1.91214	1.96073
FBgn0039631	9.84066	9.88424	10.0994	9.75886	9.79856	10.0165	10.1668	10.1683	10.2567	10.1556	10.2779	10.2019	10.175	10.2527	10.2705	10.3503	10.2655	10.2722
FBgn0039632	11.9469	11.981	11.9401	11.9293	11.9341	11.9501	11.9417	11.9188	11.9507	11.9235	11.9445	11.9573	11.9071	11.9692	11.9493	11.9928	11.9754	11.9571
FBgn0039633	11.4267	11.9524	12.6669	11.2068	11.6244	12.3386	12.6249	12.616	12.6886	12.6318	12.7223	12.6287	12.606	12.674	12.5503	12.4558	12.702	12.7858
FBgn0039634	11.8581	12.0356	12.047	11.8349	11.8768	12.0232	11.9436	11.9667	11.9843	12.0126	11.904	12.0239	11.8795	11.8941	11.8841	11.8244	11.9531	11.8644
FBgn0039635	11.1221	10.9277	10.9193	11.0827	11.2011	11.0708	10.7974	10.9519	10.664	10.949	10.7774	10.834	10.8831	10.8075	10.8133	10.7597	10.5159	10.7772
FBgn0039636	9.44715	9.38674	9.48255	9.45396	9.50991	9.55809	9.60881	9.65875	9.62347	9.67699	9.6373	9.54647	9.68853	9.73635	9.63232	9.70052	9.60194	9.73855
FBgn0039637	10.3584	10.3577	10.3235	10.3485	10.2954	10.3453	9.74624	9.81629	9.83846	9.89412	9.7824	9.78017	9.33898	9.41611	9.41686	9.30706	9.33114	9.25254
FBgn0039638	10.4909	10.5038	10.3824	10.4457	10.4774	10.4632	10.6797	10.6991	10.7005	10.6743	10.6578	10.6417	10.9351	10.9661	10.9544	10.9786	10.9096	10.9269
FBgn0039639	8.33134	8.39482	8.15195	8.38912	8.25817	8.26419	8.36505	8.30297	8.31109	8.26785	8.23256	8.28889	8.28196	8.17741	8.3305	8.37179	8.30004	8.21364
FBgn0039640	13.8118	13.83	13.7667	13.7825	13.8273	13.8046	13.7966	13.7473	13.7989	13.7748	13.7381	13.7499	13.6858	13.7103	13.666	13.6739	13.6527	13.5851
FBgn0039641	7.6433	7.514	7.41451	7.53191	7.47473	7.52614	7.34933	7.44065	7.38207	7.37658	7.39158	7.40978	7.41356	7.3506	7.37143	7.43316	7.23015	7.25458
FBgn0039642	9.31448	9.20053	9.18375	9.31034	9.29708	9.2018	9.19013	9.2255	9.12013	9.14464	9.16084	9.04163	9.07908	9.08295	9.02336	9.10651	8.9836	9.01222
FBgn0039644	14.4249	14.5048	14.4403	14.4816	14.4636	14.4596	14.2858	14.3136	14.3328	14.3231	14.2774	14.3188	14.211	14.245	14.2494	14.1676	14.256	14.1334
FBgn0039645	-1.00241	-1.00221	-1.0273	-1.02738	-1.02725	-1.01446	-1.02728	-1.01475	-1.02723	-1.01437	-1.02726	-1.02712	-1.02736	-1.01434	-1.02738	-1.02739	-1.01451	-1.02729
FBgn0039647	3.56897	3.58191	3.64321	3.56874	3.62044	3.59602	3.72137	3.66304	3.65601	3.63381	3.83238	3.82821	3.7291	3.77763	3.73721	3.62716	3.63135	3.74217
FBgn0039650	8.05898	8.17227	8.06027	8.08966	8.05739	8.09046	8.06226	8.00322	8.08611	8.05334	8.00432	8.0649	7.96467	7.88008	8.06552	7.84958	7.96407	7.8869
FBgn0039651	0.562092	0.55008	0.575324	0.597527	0.575635	0.550628	0.52495	0.524872	0.537952	0.525005	0.537902	0.525032	0.550188	0.525019	0.524864	0.537281	0.537793	0.524946
FBgn0039654	10.795	10.7206	10.7397	10.8235	10.8226	10.7787	10.6784	10.6828	10.6191	10.6937	10.7066	10.6218	10.6054	10.6677	10.6258	10.6737	10.593	10.6527
FBgn0039655	-0.878904	-0.878893	-0.865992	-0.878908	-0.840571	-0.853186	-0.878869	-0.878899	-0.878861	-0.865752	-0.878865	-0.878838	-0.866146	-0.878843	-0.866286	-0.866451	-0.878874	-0.878871
FBgn0039656	2.79909	2.84521	2.82458	2.88633	2.71485	2.88083	2.81327	2.78777	2.87062	2.74101	2.74052	2.77922	2.84573	2.77895	2.78759	2.78656	2.80116	2.74034
FBgn0039663	9.88968	9.82435	9.81757	9.78058	9.80295	9.8318	9.6114	9.63211	9.6604	9.67003	9.63609	9.6907	9.49204	9.51969	9.49665	9.598	9.60781	9.54612
FBgn0039664	7.65835	7.57877	7.37952	7.67621	7.74889	7.48538	7.28475	7.41548	7.27132	7.39638	7.43045	7.38963	7.39477	7.28899	7.28092	7.42313	7.25537	7.53891
FBgn0039665	7.94989	7.82966	7.89008	7.8908	7.98276	8.04326	7.99404	8.1454	7.88099	7.95657	8.12275	7.98338	8.21772	8.05994	8.11176	8.21312	7.83049	8.24014
FBgn0039667	3.01893	2.99761	3.08662	3.04014	2.94037	3.01139	2.97632	2.92656	2.98875	3.01304	2.95258	2.90318	3.04244	3.01351	2.9855	2.96127	2.98767	2.92767
FBgn0039668	10.7937	10.7066	10.5815	10.8091	10.8051	10.721	10.6855	10.7303	10.6208	10.6758	10.7355	10.6847	10.7381	10.7056	10.6574	10.7357	10.6062	10.6897
FBgn0039671	-0.589492	-0.601794	-0.601582	-0.614504	-0.588734	-0.601519	-0.588832	-0.601852	-0.614447	-0.601338	-0.614452	-0.614421	-0.61448	-0.614427	-0.614497	-0.614517	-0.614464	-0.601566
FBgn0039674	10.7914	10.6034	10.4942	10.8243	10.7352	10.557	10.4452	10.5111	10.493	10.5038	10.4806	10.4668	10.4883	10.4443	10.4693	10.4923	10.3154	10.4161
FBgn0039677	-1.17789	-1.17784	-1.15412	-1.17791	-1.17769	-1.1777	-1.17772	-1.17787	-1.17768	-1.154	-1.15408	-1.15395	-1.17781	-1.17759	-1.17788	-1.17797	-1.17774	-1.17773
FBgn0039678	5.31635	5.40868	5.3104	5.41043	5.34444	5.37418	5.24516	5.34849	5.17594	5.48007	5.25489	5.09255	5.14139	5.17065	5.08995	5.06673	5.09557	5.08617
FBgn0039680	10.6753	10.8548	11.1076	10.5424	10.6986	10.9792	11.1054	11.057	11.1386	11.0734	11.1277	11.039	11.059	11.1676	11.0896	11.1301	11.0737	10.9789
FBgn0039681	2.48983	2.55753	2.52659	2.54521	2.43123	2.45615	2.50391	2.43027	2.43132	2.45694	2.44379	2.45738	2.4552	2.46958	2.50146	2.52249	2.46798	2.40545
FBgn0039682	5.45421	5.14982	4.84771	5.30774	5.08102	4.93902	4.8271	4.90251	4.77309	5.09399	4.73743	4.72891	4.98876	4.72826	4.87234	4.77506	4.94652	4.88907
FBgn0039683	-1.65566	-1.65563	-1.65556	-1.65568	-1.65553	-1.65554	-1.64774	-1.65565	-1.65552	-1.65548	-1.65553	-1.64764	-1.65561	-1.63985	-1.65566	-1.64791	-1.65557	-1.65555
FBgn0039685	5.04437	4.78567	4.50372	4.97723	4.74092	4.7221	4.5497	4.58783	4.49341	4.57508	4.52781	4.50806	4.67961	4.63963	4.6379	4.54213	4.62334	4.69297
FBgn0039686	0.746863	0.772143	0.759861	0.771831	0.772749	0.759935	0.7599	0.759542	0.77282	0.810712	0.746985	0.773282	0.746914	0.798541	0.771961	0.759305	0.759838	0.797514
FBgn0039687	9.95212	9.96945	10.0531	9.96124	9.95947	10.0101	10.0922	10.1312	10.1031	10.1228	9.99306	10.0401	10.1699	10.1645	10.217	10.231	10.111	10.1135
FBgn0039688	6.41519	6.72779	6.81025	6.42043	6.60141	6.80866	6.68777	6.78299	6.72308	6.7288	6.44368	6.6858	6.74521	6.7815	6.79079	6.48798	6.86363	6.76333
FBgn0039689	9.9126	9.89334	9.86059	9.90279	9.96307	9.8614	9.80784	9.81011	9.84237	9.8226	9.83928	9.78341	9.78678	9.86765	9.8273	9.93088	9.73179	9.67943
FBgn0039690	8.88427	8.81771	8.72658	8.91724	8.86222	8.72889	8.58212	8.58361	8.58553	8.69774	8.59741	8.61232	8.64087	8.64608	8.61584	8.59494	8.63401	8.51378
FBgn0039691	11.6586	11.607	11.4432	11.6531	11.6226	11.5132	11.4815	11.5217	11.4895	11.4643	11.5114	11.436	11.4764	11.4694	11.4663	11.5165	11.3844	11.3452
FBgn0039694	-0.278546	-0.29114	-0.265508	-0.291162	-0.278126	-0.291099	-0.27818	-0.291148	-0.240233	-0.277962	-0.291097	-0.264854	-0.291132	-0.291065	-0.291153	-0.278697	-0.265545	-0.291106
FBgn0039696	9.77576	9.90646	10.1114	9.68225	9.77773	10.0703	10.3063	10.2215	10.314	10.2325	10.3805	10.2201	10.3662	10.3816	10.3268	10.3639	10.3851	10.3859
FBgn0039697	11.7145	11.462	11.2359	11.7162	11.7711	11.5358	11.2509	11.4035	11.1928	11.3951	11.3103	11.3446	11.4448	11.1991	11.2855	11.3142	11.0823	11.316
FBgn0039698	10.8201	10.6647	10.5179	10.8147	10.8705	10.6386	10.3078	10.3442	10.1968	10.3637	10.2484	10.2139	10.2356	10.1518	10.212	10.3441	10.0684	10.1559
FBgn0039702	8.55315	8.44419	8.3717	8.5032	8.46304	8.47027	8.35231	8.44264	8.41394	8.47085	8.47543	8.38334	8.56976	8.46967	8.5293	8.53575	8.3938	8.49077
FBgn0039704	2.51238	2.54772	2.58314	2.51213	2.56157	2.54994	2.50241	2.47671	2.56188	2.47853	2.45256	2.45306	2.48935	2.55181	2.48873	2.45155	2.57188	2.45245
FBgn0039705	11.0755	10.9631	10.8155	11.0868	11.0347	10.9496	10.8978	10.9232	10.8795	10.9117	10.9233	10.8382	10.8877	10.9098	10.9311	11.0495	10.9245	10.9489
FBgn0039709	11.8064	11.8454	11.7349	11.9569	11.9351	11.8206	11.4893	11.6344	11.4299	11.5965	11.1605	11.4519	11.4994	11.5908	11.6225	11.3175	11.5942	11.3314
FBgn0039710	10.484	10.4397	10.5378	10.4683	10.4332	10.5016	10.5266	10.5889	10.5246	10.569	10.6542	10.4838	10.6032	10.5697	10.5555	10.6577	10.4847	10.6355
FBgn0039711	10.6425	10.5296	10.4586	10.643	10.7172	10.5728	10.5502	10.5034	10.5964	10.5216	10.61	10.5165	10.5806	10.5948	10.5107	10.6648	10.496	10.5497
FBgn0039712	11.2479	11.1157	11.0226	11.2201	11.215	11.1384	11.2429	11.2414	11.3114	11.2426	11.3477	11.2952	11.4254	11.3393	11.3207	11.5059	11.3452	11.4184
FBgn0039713	14.4707	14.4293	14.4503	14.6558	14.7182	14.5922	14.4221	14.5472	14.2256	14.4467	14.3806	14.3837	14.4394	14.2893	14.3287	14.2538	14.0492	14.3197
FBgn0039714	11.0526	11.1228	11.2208	11.0946	11.0979	11.1759	11.1243	11.052	11.1221	11.0841	11.1862	11.0671	10.9991	11.0634	11.0041	10.9701	10.9991	10.9467
FBgn0039719	-1.45138	-1.49616	-1.49608	-1.49621	-1.49605	-1.49605	-1.49607	-1.49618	-1.49603	-1.49599	-1.49605	-1.49595	-1.49614	-1.487	-1.49619	-1.49625	-1.49609	-1.49607
FBgn0039726	10.3562	10.2665	10.14	10.3571	10.2288	10.131	10.023	10.018	10.04	10.0479	9.9369	10.0074	9.96077	9.94004	9.97651	9.99542	9.95101	9.8272
FBgn0039727	8.92586	9.4867	9.92474	8.76304	9.15979	9.61155	9.92378	9.84928	10.0258	9.98203	10.0287	10.0592	10.0619	9.93346	9.98531	9.87596	10.0254	10.0588
FBgn0039728	-0.61175	-0.624334	-0.62431	-0.624352	-0.598578	-0.611365	-0.624306	-0.624341	-0.624296	-0.624281	-0.624301	-0.624269	-0.624328	-0.572881	-0.599295	-0.599608	-0.624312	-0.624308
FBgn0039730	10.6124	10.5863	10.5478	10.6082	10.6163	10.596	10.5696	10.6373	10.5257	10.5842	10.5497	10.572	10.6131	10.5576	10.6064	10.6885	10.707	10.8067
FBgn0039731	9.33077	9.45017	9.59547	9.23132	9.27689	9.44661	9.66361	9.63498	9.74322	9.59612	9.65958	9.641	9.60782	9.60514	9.68134	9.76243	9.73508	9.7339
FBgn0039732	9.2394	9.18079	9.01409	9.14109	9.18163	9.10289	9.14091	9.07012	9.18959	9.00334	9.15254	9.15159	9.26367	9.19296	9.21098	9.36478	9.15897	9.16993
FBgn0039733	10.4334	10.3459	10.4673	10.3991	10.4184	10.5137	10.6207	10.6175	10.5528	10.595	10.6772	10.5766	10.6583	10.7757	10.6606	10.7732	10.6008	10.8038
FBgn0039734	4.48762	4.52175	4.35356	4.43049	4.52375	4.35513	4.12618	4.04982	4.05341	4.16408	4.16151	4.04238	3.99886	4.01525	4.01116	4.01	4.01309	4.02657
FBgn0039735	13.2836	13.366	13.4137	13.3101	13.3411	13.3181	13.3149	13.3568	13.304	13.3019	13.3477	13.1808	13.2781	13.296	13.3347	13.3149	13.2698	13.2853
FBgn0039736	6.37435	6.37956	6.19343	6.30491	6.32498	6.2326	6.2071	6.15759	6.06464	6.29856	6.01913	6.10811	5.99624	6.16034	5.98392	5.92422	6.00839	5.81807
FBgn0039737	11.7548	11.7455	11.8026	11.7157	11.7687	11.8057	11.8698	11.9787	11.8087	11.8749	11.8802	11.84	11.9066	11.8755	11.8777	11.8407	11.681	11.7707
FBgn0039738	6.69246	6.76895	6.64659	6.63654	6.77295	6.59708	6.77549	6.61245	6.75427	6.75479	6.81181	6.75944	6.7209	6.70932	6.73987	6.90097	6.90255	6.77474
FBgn0039740	9.91392	9.98179	10.1132	9.95865	9.96612	10.1914	10.2155	10.297	10.1873	10.1976	10.2172	10.2736	10.3137	10.3024	10.292	10.2644	10.289	10.3834
FBgn0039741	11.6402	11.4899	11.3714	11.6246	11.6084	11.49	11.4143	11.436	11.4646	11.4487	11.4285	11.4747	11.4746	11.3813	11.4697	11.5807	11.4018	11.5088
FBgn0039742	0.204458	0.179467	0.17951	0.228608	0.205251	0.19246	0.192427	0.179455	0.192522	0.205559	0.192474	0.192767	0.22935	0.179571	0.179449	0.179414	0.179506	0.205117
FBgn0039743	11.087	10.9035	10.7912	11.0322	11.0816	10.9109	10.9574	10.9845	10.9452	10.9518	10.9342	10.9322	11.0714	10.9706	11.0422	11.1132	10.9598	11.0214
FBgn0039747	3.49648	3.54182	3.58698	3.60202	3.57766	3.56671	3.55556	3.48557	3.4529	3.45364	3.51154	3.54829	3.52048	3.45395	3.60298	3.52811	3.53305	3.49952
FBgn0039748	6.5355	6.52937	6.4691	6.71723	6.5423	6.59044	6.61013	6.48147	6.41822	6.51478	6.62762	6.4833	6.46261	6.56815	6.62027	6.48447	6.42537	6.51669
FBgn0039749	2.99928	3.00022	3.05766	2.97613	3.08	3.02533	2.95492	2.95326	3.02589	2.9923	3.05856	3.05066	2.94179	3.00449	2.94112	2.95216	2.91758	2.89212
FBgn0039751	9.67729	9.69003	9.56299	9.73066	9.69393	9.61467	9.59882	9.5253	9.53892	9.52674	9.56279	9.51611	9.44594	9.43302	9.39937	9.52668	9.40064	9.39537
FBgn0039754	11.7762	11.7282	11.3888	11.8236	11.7432	11.534	11.155	11.437	11.1402	11.4437	10.7833	11.3939	11.0959	11.067	11.1533	10.9442	11.102	10.85
FBgn0039755	3.70974	3.67568	3.65075	3.4393	3.53621	3.50152	3.72566	3.62672	3.51366	3.59307	3.54734	3.5389	3.53371	3.41667	3.49852	3.45077	3.40305	3.41589
FBgn0039756	6.4876	6.33205	6.45273	6.33033	6.35621	6.2488	6.18017	6.00408	6.14473	5.98279	6.27277	6.12636	5.8626	5.9356	5.81422	6.13466	5.90937	5.91882
FBgn0039757	15.0958	15.038	15.1463	15.1305	15.2425	15.2162	15.0904	15.1557	14.9553	15.1133	15.1316	15.0309	15.0732	15.0631	14.9884	14.9511	14.7866	15.0076
FBgn0039758	1.39084	1.40318	1.45055	1.43649	1.38049	1.38041	1.32974	1.3296	1.32978	1.35584	1.34271	1.34307	1.35496	1.343	1.3422	1.34198	1.34258	1.32973
FBgn0039764	9.4317	9.43833	9.27076	9.51036	9.39488	9.39458	9.37368	9.31323	9.41705	9.28122	9.31401	9.42752	9.4595	9.23444	9.54555	9.58399	9.57898	9.58461
FBgn0039765	9.42325	9.23159	8.99983	9.33133	9.38287	9.14319	8.89178	9.00044	8.95247	9.01131	8.84397	8.94688	8.91903	8.65467	8.94108	8.94271	8.82479	8.83084
FBgn0039766	8.96594	8.88354	8.6564	8.97142	8.97008	8.73972	8.60208	8.61325	8.62	8.54213	8.56249	8.61137	8.61244	8.43425	8.59714	8.79396	8.68603	8.59065
FBgn0039767	11.6347	11.6744	11.7445	11.5919	11.6913	11.7654	11.7449	11.7779	11.7092	11.7536	11.6926	11.7171	11.721	11.7416	11.7357	11.6809	11.6278	11.683
FBgn0039768	-0.732197	-0.732087	-0.731878	-0.732239	-0.706456	-0.731816	-0.744756	-0.744788	-0.744746	-0.744733	-0.70648	-0.744722	-0.744776	-0.744727	-0.744791	-0.74481	-0.744761	-0.744757
FBgn0039769	0.683483	0.68353	0.683619	0.683465	0.683656	0.683646	0.683633	0.683505	0.68367	0.699499	1.12472	0.683766	0.683553	0.683744	0.683492	0.68342	0.683611	0.683626
FBgn0039770	-1.97488	-1.97485	-1.97481	-1.97488	-1.96989	-1.9748	-1.9699	-1.97486	-1.97478	-1.97476	-1.97479	-1.97474	-1.97484	-1.96985	-1.97487	-1.97491	-1.97481	-1.97481
FBgn0039773	9.43413	9.66497	9.90272	9.36152	9.38223	9.70669	10.0309	10.0316	10.0984	10.0493	10.0499	9.97811	10.0705	10.1372	10.1334	10.2036	10.1068	10.2463
FBgn0039774	4.68433	4.75242	4.6747	4.7165	4.73622	4.68494	4.61137	4.61455	4.56413	4.47067	4.58322	4.54754	4.54923	4.53626	4.47465	4.51387	4.52085	4.45681
FBgn0039776	10.5645	10.5971	10.3319	10.8648	10.7453	10.4295	10.1639	10.3185	10.2398	10.4408	9.83811	10.3283	10.2965	10.368	10.391	10.1239	10.4272	10.0811
FBgn0039777	0.671328	0.751065	0.671438	0.671314	0.671467	0.671459	0.671449	0.671346	0.671479	0.699738	0.671464	0.685872	0.685229	0.671539	0.942844	0.671278	0.671431	0.671444
FBgn0039778	0.764491	0.84101	0.778011	0.764477	0.764627	0.778089	0.764609	0.764508	0.764638	0.817993	0.764624	0.856591	0.764546	0.764697	0.93258	0.764442	0.764592	0.764604
FBgn0039779	-0.743879	-0.731183	-0.730973	-0.743883	-0.743835	-0.730911	-0.730941	-0.743873	-0.743831	-0.730732	-0.743836	-0.743807	-0.718583	-0.730681	-0.731271	-0.719159	-0.743846	-0.743842
FBgn0039787	-0.191084	-0.203686	-0.190749	-0.20371	-0.152863	-0.190684	-0.203648	-0.191029	-0.152739	-0.203614	-0.203641	-0.151938	-0.203677	-0.203606	-0.2037	-0.203726	-0.203656	-0.20365
FBgn0039788	1.85558	1.97504	1.88138	1.9167	1.88158	1.95442	1.88146	1.86826	1.88167	1.90725	1.88156	1.8692	1.8934	1.91987	1.92878	1.93933	1.94218	1.88142
FBgn0039789	1.3032	1.30353	1.26601	1.27843	1.36477	1.29177	1.32885	1.29104	1.31698	1.27923	1.34111	1.30521	1.26595	1.30505	1.27852	1.2783	1.29159	1.26602
FBgn0039790	11.1453	11.29	11.4395	11.1337	11.1924	11.3524	11.5007	11.4882	11.4825	11.5139	11.4816	11.4829	11.4551	11.3815	11.3875	11.3315	11.3736	11.4123
FBgn0039792	-1.65565	-1.65561	-1.65555	-1.65566	-1.65552	-1.65553	-1.65554	-1.65563	-1.64775	-1.65547	-1.64776	-1.64768	-1.64784	-1.65545	-1.64788	-1.6557	-1.65555	-1.65554
FBgn0039796	2.46175	2.46232	2.43883	2.50764	2.48788	2.51108	2.48753	2.43788	2.49991	2.45225	2.48782	2.50157	2.47452	2.45248	2.47367	2.43718	2.45112	2.43889
FBgn0039798	0.180539	0.193256	0.180605	0.18053	0.218921	0.218858	0.180612	0.205654	0.193616	0.180655	0.193568	0.180676	0.193314	0.180665	0.193159	0.205266	0.21863	0.21873
FBgn0039800	3.03411	3.03491	2.99972	3.01007	3.00014	3.01248	3.03665	3.06914	3.0003	3.21416	3.0952	3.0014	3.08152	3.10887	3.02243	3.00948	3.13792	3.07181
FBgn0039801	1.31627	1.29217	1.3175	1.30406	1.30541	1.29276	1.31763	1.32843	1.29289	1.34298	1.26706	1.29338	1.30468	1.26716	1.2669	1.26682	1.3051	1.29266
FBgn0039802	9.7901	9.51401	9.27094	9.74068	9.7293	9.51651	9.1501	9.37776	9.14033	9.40505	9.15757	9.28322	9.37839	9.0478	9.21031	9.23614	8.94711	9.20442
FBgn0039804	1.72139	1.65165	1.7007	1.65118	1.71296	1.67715	1.63985	1.65147	1.62724	1.64034	1.62717	1.62756	1.62684	1.70254	1.61401	1.62639	1.65225	1.62709
FBgn0039806	-0.189472	-0.202063	-0.202029	-0.202087	-0.202016	-0.202019	-0.202024	-0.202072	-0.20201	-0.175971	-0.176289	-0.175777	-0.202054	-0.18883	-0.202077	-0.177324	-0.176471	-0.151528
FBgn0039807	3.18607	3.26676	3.22356	3.2092	3.25873	3.16363	3.24689	3.22142	3.22452	3.1893	3.32365	3.24982	3.2563	3.31604	3.25486	3.27471	3.25768	3.21195
FBgn0039808	2.85534	2.88026	3.02787	2.86738	2.86949	2.89396	2.92935	2.89189	2.93009	2.93114	2.91799	2.89573	2.89259	2.88303	2.92654	2.90228	2.92891	2.99633
FBgn0039809	6.86457	6.80547	6.72899	6.80853	6.72132	6.73171	6.88167	6.8575	6.93775	6.847	7.03177	6.87691	6.84821	6.91348	6.92595	6.98666	6.92167	6.90946
FBgn0039816	-0.862501	-0.849881	-0.849492	-0.875104	-0.849335	-0.875062	-0.875065	-0.875095	-0.875056	-0.861946	-0.875061	-0.861845	-0.862339	-0.875039	-0.875098	-0.875114	-0.87507	-0.875066
FBgn0039817	0.431181	0.431208	0.444153	0.443743	0.43128	0.494153	0.469474	0.468622	0.457098	0.470069	0.431278	0.457546	0.481148	0.431332	0.431186	0.431145	0.444131	0.431264
FBgn0039818	-1.33695	-1.33691	-1.33682	-1.33697	-1.33678	-1.33679	-1.3368	-1.31622	-1.33676	-1.30565	-1.33678	-1.33667	-1.33688	-1.33669	-1.32659	-1.32666	-1.33682	-1.33681
FBgn0039827	5.55376	5.55667	5.77464	5.59669	5.56442	5.49713	5.78308	5.64981	5.61032	6.02352	5.56418	5.48339	5.93553	5.99649	6.15613	6.02571	5.8444	5.76787
FBgn0039828	11.8054	11.6931	11.5937	11.8279	11.8395	11.6231	11.5495	11.5846	11.5717	11.5555	11.6167	11.505	11.6016	11.6119	11.6385	11.6785	11.4556	11.4806
FBgn0039829	9.44375	9.534	9.50128	9.47017	9.4718	9.48454	9.53437	9.49175	9.5257	9.43719	9.4567	9.43646	9.63154	9.55703	9.62929	9.57967	9.62921	9.60385
FBgn0039830	15.3785	15.4749	15.521	15.3975	15.4441	15.5213	15.5295	15.5106	15.534	15.6135	15.5337	15.5557	15.5305	15.564	15.533	15.5208	15.5748	15.5519
FBgn0039831	12.5786	12.4908	12.4665	12.5343	12.55	12.4844	12.5843	12.5009	12.6362	12.5594	12.6847	12.609	12.5285	12.6193	12.5291	12.6335	12.5828	12.6647
FBgn0039833	-0.843549	-0.868566	-0.868545	-0.868581	-0.868537	-0.868539	-0.868542	-0.85592	-0.855537	-0.855416	-0.85558	-0.855315	-0.85581	-0.842412	-0.868575	-0.868592	-0.868547	-0.868543
FBgn0039835	9.33798	9.34711	9.15741	9.24559	9.26566	9.19787	9.04446	9.15713	9.17686	9.04398	9.01352	9.07299	9.04283	9.11138	9.15498	9.08802	9.01214	8.92617
FBgn0039836	6.91792	7.02651	7.0457	6.97038	6.89862	6.93326	6.73309	6.6814	6.69859	6.82052	6.55856	6.65033	6.71913	6.68344	6.82367	6.54953	6.70355	6.64829
FBgn0039838	2.19795	2.26994	2.29437	2.22215	2.19899	2.23619	2.1732	2.25802	2.24859	2.23709	2.18619	2.23759	2.23509	2.26168	2.23438	2.22171	2.24779	2.22375
FBgn0039840	1.86848	1.92661	1.90555	1.86828	1.87043	1.94014	1.83303	1.85676	1.85832	1.85882	1.8074	1.80758	1.80726	1.80754	1.83224	1.81953	1.84542	1.84554
FBgn0039844	1.71598	1.66972	1.64567	1.66912	1.63309	1.68303	1.6583	1.66949	1.63314	1.65896	1.64585	1.68436	1.66993	1.63339	1.69308	1.61982	1.65814	1.64571
FBgn0039846	10.2583	10.331	10.4043	10.2333	10.3065	10.3556	10.328	10.3612	10.3689	10.3778	10.3612	10.2853	10.319	10.39	10.3779	10.3509	10.2681	10.2181
FBgn0039848	1.98489	1.94887	1.97427	1.99642	1.9368	1.97452	1.98661	1.96103	1.98704	1.94997	1.96216	1.97567	2.02088	1.95009	1.97305	1.97236	2.03335	1.9367
FBgn0039849	11.2895	11.3395	11.3627	11.3169	11.3237	11.3866	11.3745	11.3445	11.2896	11.3582	11.324	11.3262	11.2785	11.2801	11.2796	11.294	11.2258	11.3252
FBgn0039851	1.15527	1.13029	1.13038	1.17945	1.20542	1.14334	1.15603	1.19175	1.14341	1.15648	1.14336	1.16951	1.14306	1.14364	1.19161	1.15496	1.16842	1.156
FBgn0039852	-1.65563	-1.65559	-1.65552	-1.64796	-1.6555	-1.64783	-1.65551	-1.65561	-1.65549	-1.65545	-1.64014	-1.65541	-1.65557	-1.65543	-1.65562	-1.648	-1.65553	-1.65552
FBgn0039854	9.9438	9.9534	9.99662	9.92778	9.989	9.98398	10.1234	10.0633	10.1122	10.0282	10.1458	10.0029	10.0922	10.0705	10.1103	10.077	10.0569	9.94309
FBgn0039855	3.03427	3.09281	3.14971	3.05743	3.09554	3.08386	3.1394	3.0581	3.07268	3.097	3.08397	3.10946	3.05889	3.12028	3.04621	3.05668	2.99892	3.03616
FBgn0039856	9.13189	9.04658	9.04156	9.07774	9.10189	8.97767	9.41226	9.46929	9.31066	9.34641	9.30635	9.31245	9.02957	9.0737	9.13339	9.15688	9.05303	9.03784
FBgn0039857	14.8509	14.8218	14.9407	14.7634	14.8837	14.9211	14.8547	14.9085	14.7941	14.8727	14.8404	14.7932	14.7547	14.7603	14.7498	14.6568	14.5544	14.7288
FBgn0039858	13.9191	14.2059	14.4541	13.8961	14.0352	14.294	14.5641	14.4698	14.4987	14.541	14.5078	14.539	14.4617	14.5183	14.4668	14.3253	14.5254	14.5586
FBgn0039859	7.37975	7.20449	7.09398	7.18421	7.20352	7.08776	7.05305	7.15149	7.19696	7.19058	7.06476	7.11552	7.21947	7.22268	7.14562	7.17869	7.1981	7.24467
FBgn0039860	9.06341	9.21152	9.34477	8.98867	9.03993	9.3268	9.50181	9.47148	9.46233	9.58483	9.55393	9.4803	9.47382	9.56833	9.5312	9.58229	9.43261	9.51837
FBgn0039861	10.4452	10.4525	10.5828	10.3161	10.4449	10.5661	10.6791	10.5921	10.7483	10.7292	10.749	10.6997	10.7882	10.7978	10.7957	10.8104	10.8839	10.8804
FBgn0039862	6.9502	7.24854	7.47913	6.89933	7.05432	7.24886	7.43316	7.5362	7.40729	7.55567	7.38529	7.46903	7.58823	7.56534	7.64422	7.54094	7.71646	7.71583
FBgn0039863	10.6032	10.9138	11.3061	10.4927	10.6725	11.1439	11.1992	11.2136	11.2919	11.165	11.3851	11.22	11.0837	11.1611	11.0698	11.0503	11.1335	11.1917
FBgn0039864	-1.79649	-1.81513	-1.81507	-1.81517	-1.81505	-1.80884	-1.81507	-1.81514	-1.81504	-1.81501	-1.81506	-1.81499	-1.81512	-1.815	-1.81515	-1.8152	-1.81508	-1.81507
FBgn0039867	9.93513	9.83655	9.80114	9.90717	9.91893	9.82638	9.62738	9.7101	9.67072	9.69802	9.65397	9.65753	9.55214	9.60774	9.55706	9.53312	9.47	9.45493
FBgn0039868	10.7207	10.7204	10.5632	10.7324	10.6818	10.5832	10.4365	10.4673	10.5374	10.4217	10.4513	10.4468	10.4926	10.3102	10.5417	10.5206	10.5968	10.6426
FBgn0039869	12.2393	12.0383	11.8785	12.1765	12.1531	12.0014	11.7062	11.825	11.7539	11.8625	11.7222	11.7694	11.5739	11.3484	11.4967	11.5764	11.4407	11.547
FBgn0039870	10.5565	10.5048	10.3597	10.4713	10.5125	10.4338	10.4915	10.5137	10.5544	10.5692	10.5063	10.5237	10.643	10.5305	10.6427	10.755	10.6569	10.7179
FBgn0039872	2.555	2.56868	2.67034	2.56794	2.80452	2.59634	2.52889	2.52824	2.63496	2.52935	2.60932	2.98072	2.51458	2.51514	2.5144	2.52781	2.52878	2.56977
FBgn0039873	1.31051	1.3246	1.31068	1.31048	1.52757	1.38001	1.3107	1.31054	1.3251	1.31082	1.31073	1.6292	1.3106	1.31085	1.31052	1.31043	1.31067	1.32494
FBgn0039875	11.1025	11.1775	11.2923	11.122	11.0764	11.2284	11.1592	11.1698	11.1695	11.2044	11.1339	11.143	11.1494	11.1725	11.172	11.1745	11.2624	11.2132
FBgn0039876	9.32075	9.26008	9.07531	9.20546	9.28082	9.11879	9.18282	9.11682	9.09557	9.13536	9.15039	9.1272	9.04934	8.98564	9.11035	9.18488	9.1309	9.13041
FBgn0039877	11.6177	11.6761	11.609	11.6299	11.672	11.6313	11.6128	11.622	11.6124	11.5809	11.608	11.6437	11.5961	11.5695	11.5756	11.57	11.6003	11.5838
FBgn0039879	-1.97488	-1.97485	-1.97481	-1.97488	-1.96989	-1.9748	-1.9748	-1.97486	-1.97478	-1.96986	-1.96989	-1.97474	-1.97484	-1.97475	-1.97487	-1.97491	-1.97481	-1.97481
FBgn0039881	8.19009	8.02192	7.98329	8.13966	8.08517	8.04671	7.86373	7.89245	7.92452	7.83616	7.93601	7.85144	7.46681	7.54976	7.5396	7.64831	7.52951	7.54382
FBgn0039882	9.94224	9.95271	10.0213	9.94902	9.93062	9.97007	10.1487	10.1744	10.1113	10.0636	10.1579	10.1106	10.2213	10.2633	10.2559	10.2192	10.2112	10.1982
FBgn0039883	6.45248	6.73559	6.84116	6.39583	6.53525	6.73308	7.08193	7.20499	7.31485	7.10709	7.21963	7.44797	7.82609	7.82574	7.56101	7.45566	7.54263	7.66562
FBgn0039886	10.0239	9.97038	9.75306	10.1435	10.0936	9.86492	9.51039	9.53532	9.51875	9.68522	9.22348	9.57879	9.49981	9.49382	9.50769	9.34378	9.43731	9.40043
FBgn0039889	11.8	11.8489	11.7068	11.9327	11.7853	11.7802	11.6751	11.7301	11.7625	11.647	11.6948	11.802	11.7813	11.7385	11.8486	11.9223	11.8266	11.8215
FBgn0039890	11.5441	11.6584	11.5561	11.679	11.5507	11.5936	11.7258	11.7388	11.7607	11.6824	11.7592	11.817	11.7259	11.726	11.7588	11.7639	11.8685	11.826
FBgn0039896	2.2447	2.20925	2.19743	2.20874	2.21025	2.22259	2.23469	2.20906	2.19774	2.22335	2.21022	2.28438	2.29165	2.22357	2.26794	2.24386	2.26997	2.21002
FBgn0039897	6.05829	6.1161	6.20615	6.04292	6.09368	6.26748	6.27188	6.17702	6.10857	6.04997	6.10695	6.08923	6.01438	6.2242	6.12567	6.08003	6.30843	6.07741
FBgn0039900	5.05345	5.0232	5.04306	5.00432	4.99423	5.71988	4.99346	5.03846	5.01181	6.8543	6.50497	4.99801	6.6009	5.04807	6.8393	5.95597	6.26885	5.09107
FBgn0039902	11.6932	11.6597	11.5193	11.7625	11.6635	11.5762	11.5149	11.4811	11.579	11.5353	11.5184	11.6231	11.5546	11.4732	11.6194	11.6411	11.6262	11.5895
FBgn0039904	12.0363	12.2155	12.2499	12.0186	12.004	12.1952	12.3087	12.2576	12.3947	12.2876	12.374	12.3553	12.4159	12.3972	12.446	12.5138	12.5429	12.5131
FBgn0039907	12.5087	12.7226	12.8606	12.4663	12.5068	12.7638	12.8783	12.7948	12.9174	12.8165	12.8983	12.9076	12.8355	12.8647	12.8961	12.8882	13.0116	12.9449
FBgn0039908	10.0548	10.2609	10.3292	10.011	10.0208	10.2321	10.1479	10.0963	10.2529	10.1222	10.1435	10.1958	9.98223	10.0041	10.0691	9.99427	10.105	10.0806
FBgn0039909	12.3665	12.2902	12.0756	12.4433	12.3546	12.139	12.0017	12.0089	12.0259	12.1013	11.9095	12.0278	11.9608	11.9019	11.9561	11.9428	12.0163	11.8674
FBgn0039911	3.84998	3.84033	3.76068	3.74621	3.83242	3.82071	3.90807	3.98207	3.93013	3.86801	3.86587	3.95432	3.87365	3.93298	3.9431	3.85889	3.8755	3.86511
FBgn0039914	10.2452	10.6253	11.1327	10.259	10.4447	10.829	11.8725	11.7239	11.9384	11.7839	11.9714	11.8607	12.1313	12.2224	12.2129	12.1239	12.338	12.3643
FBgn0039915	2.962	2.99891	3.02401	2.99807	3.02461	3.02445	3.036	3.03365	3.02486	3.02573	3.07079	3.05026	3.07951	3.04983	3.06708	3.04335	3.11343	3.0702
FBgn0039916	2.37089	2.37127	2.38438	2.3461	2.34691	2.44425	2.39674	2.41871	2.38489	2.39782	2.40906	2.39833	2.50784	2.39807	2.37096	2.38237	2.42036	2.45527
FBgn0039920	9.21052	9.61456	9.92618	9.16137	9.24744	9.63591	9.75746	9.69921	9.82993	9.82626	9.79694	9.80884	9.72377	9.69608	9.65	9.50307	9.78455	9.8081
FBgn0039923	12.0534	12.4382	12.6289	12.0321	12.2063	12.4671	12.4992	12.3853	12.5158	12.4171	12.4965	12.5453	12.3321	12.3612	12.404	12.305	12.4918	12.4604
FBgn0039924	11.2316	11.3814	11.3063	11.3232	11.294	11.289	11.4118	11.3817	11.4432	11.3765	11.4706	11.4864	11.5802	11.4737	11.599	11.6584	11.6732	11.7091
FBgn0039925	2.77782	2.8294	2.8304	2.80359	2.84345	2.80491	2.81778	2.80388	2.84364	2.80547	2.85585	2.87005	3.04054	3.00689	2.95596	2.93228	2.8795	2.99222
FBgn0039927	6.44289	6.62353	6.85475	6.53936	6.41501	6.6118	6.86558	6.67689	6.7053	6.65472	6.76126	6.64744	6.78031	7.01217	6.95224	6.86275	6.97529	6.90955
FBgn0039928	10.2709	10.7917	11.1342	10.2282	10.4957	10.8012	11.4537	11.3574	11.4249	11.4659	11.3864	11.5057	11.4455	11.5563	11.5655	11.3794	11.6545	11.5981
FBgn0039929	12.6051	12.6558	12.7035	12.6501	12.5937	12.6282	12.7336	12.69	12.7162	12.6794	12.7162	12.6767	12.6343	12.6888	12.6642	12.7361	12.7228	12.7337
FBgn0039930	8.94672	8.89125	8.60996	8.86689	8.81095	8.69966	8.60799	8.55562	8.6477	8.74828	8.68927	8.66215	8.60792	8.32434	8.62436	8.51104	8.57574	8.58012
FBgn0039932	7.84058	7.97411	8.1682	7.96221	7.90143	8.08352	8.18854	8.213	8.25694	8.26705	8.1487	8.2435	8.35677	8.51325	8.66513	8.4526	8.53387	8.51009
FBgn0039936	12.7662	13.2311	13.5914	12.6633	12.8215	13.3385	13.6141	13.558	13.6505	13.5626	13.6339	13.6507	13.5206	13.5426	13.5719	13.4204	13.6525	13.6079
FBgn0039937	0.669292	0.669516	0.706943	0.65682	0.682702	0.657317	0.644367	0.669399	0.657383	0.657527	0.657332	0.644456	0.657061	0.683301	0.669336	0.656698	0.682403	0.644363
FBgn0039938	6.35428	6.5318	6.50047	6.41886	6.38916	6.39783	6.06407	5.91432	5.95116	5.95549	5.9725	6.01213	5.81041	5.65816	5.60233	5.6811	5.66152	5.73248
FBgn0039941	4.43353	4.46546	4.6076	4.38091	4.3976	4.43967	4.38602	4.44451	4.45093	4.49351	4.53823	4.53439	4.51472	4.48447	4.52112	4.5535	4.49835	4.56436
FBgn0039942	11.3214	11.3433	11.2538	11.2336	11.2204	11.2806	11.2402	11.1282	11.2434	11.2543	11.2731	11.2801	11.1001	11.0661	11.1603	11.1873	11.173	11.1713
FBgn0039943	11.7463	11.7969	11.8441	11.7539	11.7328	11.812	11.834	11.7893	11.8466	11.8272	11.812	11.8231	11.7643	11.7885	11.8137	11.8227	11.8288	11.8471
FBgn0039944	11.9713	12.09	12.0023	12.0414	11.9649	12.0017	11.9312	11.8787	11.9252	11.9379	11.8946	11.9875	11.8439	11.8188	11.7883	11.7013	11.9772	11.8645
FBgn0039945	4.93405	5.01163	5.17615	4.87344	4.91131	5.00853	5.12155	5.01032	5.22451	5.00308	5.13903	5.11327	5.11636	5.0323	5.05386	4.96925	5.06953	5.24265
FBgn0039946	8.87871	8.90686	8.89578	8.82852	8.91755	8.91762	8.81751	8.82483	8.86938	8.76826	8.79744	8.76169	8.65146	8.67599	8.64432	8.65528	8.74003	8.74049
FBgn0039955	13.0498	13.1626	13.0412	13.1407	13.0486	13.0965	13.065	12.993	13.1286	13.0039	13.0914	13.163	13.1407	13.107	13.1543	13.2108	13.2584	13.1937
FBgn0039958	12.0759	12.1185	11.9214	12.1881	12.0871	11.988	11.8621	11.8236	11.9444	11.9159	11.8787	11.9802	11.9407	11.8903	11.8664	11.9711	12.093	12.0045
FBgn0039965	11.3992	11.4206	11.3109	11.3675	11.351	11.3273	11.3782	11.3841	11.4217	11.3859	11.406	11.3759	11.3964	11.389	11.4339	11.4603	11.4045	11.3463
FBgn0039966	9.56154	9.51761	9.48835	9.61895	9.56291	9.54234	9.57573	9.49877	9.52808	9.53543	9.5342	9.46953	9.61947	9.45869	9.54468	9.64512	9.56004	9.60361
FBgn0039969	11.6942	11.7104	11.4844	11.904	11.6718	11.5609	11.352	11.471	11.47	11.4536	11.4143	11.5035	11.4272	11.3029	11.4552	11.6048	11.4569	11.4241
FBgn0039970	11.4513	11.3776	11.2258	11.4428	11.3699	11.2604	11.417	11.3411	11.4993	11.3845	11.5187	11.516	11.6115	11.5771	11.568	11.6893	11.6275	11.5357
FBgn0039972	14.0025	14.5464	15.0829	13.8811	14.1521	14.7554	15.1617	15.0373	15.1892	15.1032	15.155	15.1969	15.0745	15.1475	15.1524	15.0073	15.297	15.2611
FBgn0039977	11.7775	11.8843	11.7918	11.9169	11.8038	11.8224	11.9399	11.8693	11.9617	11.805	11.9819	11.9961	11.9939	12.0124	11.9956	12.0962	12.1692	12.1335
FBgn0039979	-1.65566	-1.65562	-1.65556	-1.65567	-1.65553	-1.65554	-1.64775	-1.65564	-1.65552	-1.65548	-1.63995	-1.64765	-1.64781	-1.65546	-1.65565	-1.65571	-1.65556	-1.65555
FBgn0039993	11.9318	12.0037	11.9463	12.0494	11.9069	11.9168	12.0397	12.061	12.0223	12.0682	11.9706	12.0681	11.9985	12.0181	12.1086	11.9885	12.1928	12.0804
FBgn0039994	12.2995	12.3955	12.362	12.3562	12.2872	12.36	12.514	12.4333	12.5611	12.4396	12.5621	12.6098	12.6574	12.6493	12.6855	12.6958	12.7329	12.7073
FBgn0040005	11.391	11.4065	11.1903	11.4258	11.3492	11.2769	11.3749	11.3474	11.4074	11.3561	11.448	11.5281	11.5657	11.4654	11.5575	11.5886	11.622	11.5587
FBgn0040007	13.32	13.2058	12.8678	13.4017	13.2944	13.0032	12.8587	12.8549	12.945	12.9145	12.9296	13.0496	12.9436	12.7175	12.9148	12.9828	12.8047	12.776
FBgn0040009	9.63742	10.0357	10.2926	9.67443	9.75778	10.1358	10.5033	10.4086	10.4084	10.455	10.5157	10.5159	10.5776	10.6421	10.7064	10.5726	10.754	10.7164
FBgn0040010	12.4587	12.4188	12.2568	12.5116	12.4197	12.2735	12.4606	12.413	12.5299	12.409	12.5505	12.5681	12.619	12.5377	12.5758	12.7652	12.7946	12.751
FBgn0040011	12.3319	12.6371	12.8863	12.2535	12.3742	12.7443	13.0522	12.9487	13.0313	12.9753	13.0441	13.0474	13.1131	13.1278	13.1517	13.0908	13.2492	13.2232
FBgn0040020	11.1201	11.0149	10.8184	11.1333	11.0466	10.9249	10.8929	10.828	10.9595	10.8703	11.027	11.0424	11.0286	10.9848	10.994	11.1716	11.1305	11.1556
FBgn0040022	10.7923	11.3047	11.6924	10.7693	10.9296	11.4129	11.8348	11.7708	11.8866	11.756	11.9153	11.9386	11.9974	11.9641	11.9749	11.8489	12.0539	12.1205
FBgn0040028	-0.203772	-0.21634	-0.216307	-0.167246	-0.190596	-0.190639	-0.216302	-0.203717	-0.216288	-0.216269	-0.190613	-0.203079	-0.216331	-0.216261	-0.216353	-0.191645	-0.21631	-0.203421
FBgn0040031	1.48178	1.56379	1.48276	1.4937	1.47043	1.47038	1.44467	1.44452	1.44471	1.44477	1.45764	1.48382	1.44458	1.45794	1.51764	1.45689	1.53098	1.55436
FBgn0040045	-0.717692	-0.717394	-0.741996	-0.754903	-0.741912	-0.741934	-0.754861	-0.754893	-0.754851	-0.754838	-0.729177	-0.754827	-0.754881	-0.754833	-0.754896	-0.754914	-0.754866	-0.754863
FBgn0040056	11.5846	11.6019	11.4604	11.6253	11.5684	11.5064	11.6327	11.5552	11.7251	11.55	11.7637	11.7797	11.8083	11.8353	11.8544	12.0269	11.8468	11.8404
FBgn0040060	1.9933	2.02173	1.97963	2.00721	2.12941	1.96486	1.96483	1.96454	1.99457	2.0095	2.52962	1.99521	1.96465	1.99506	2.00745	1.96435	1.96478	1.97966
FBgn0040064	12.7506	12.7215	12.4967	12.7217	12.7532	12.6182	12.3501	12.4015	12.2683	12.369	12.3034	12.356	12.1621	12.1247	12.1546	12.0421	12.0497	11.9986
FBgn0040066	11.408	11.4619	11.4592	11.3945	11.4235	11.4201	11.6389	11.6142	11.6187	11.5743	11.6146	11.5964	11.6992	11.6772	11.7319	11.7176	11.7597	11.7745
FBgn0040068	10.8058	10.8112	10.9006	10.7747	10.8672	10.8826	10.7603	10.8638	10.7733	10.7802	10.7614	10.7962	10.748	10.8092	10.7606	10.6128	10.7305	10.8514
FBgn0040070	13.0407	12.9013	12.678	13.0429	12.9559	12.7518	12.7658	12.7661	12.8034	12.7867	12.7892	12.7861	12.8276	12.752	12.8094	12.948	12.7451	12.7227
FBgn0040071	7.75438	7.88312	7.99335	7.81511	7.81228	7.93048	8.09546	8.17958	8.03782	8.04515	8.12171	8.08192	8.30165	8.30488	8.21038	8.21999	8.23758	8.3044
FBgn0040075	11.9125	11.8941	11.914	11.931	11.9306	11.9119	11.7734	11.8065	11.743	11.7839	11.7481	11.7175	11.8228	11.7877	11.8522	11.8185	11.7554	11.7748
FBgn0040076	5.28286	5.18701	5.17454	5.41885	5.31068	5.27018	5.16629	5.23631	5.12161	5.2835	5.11104	5.20099	5.23109	5.11565	5.2598	5.23893	5.15594	5.24418
FBgn0040077	9.5321	9.27601	9.02141	9.4338	9.43019	9.20002	9.14854	9.20539	9.10547	9.3318	9.09945	9.22892	9.28621	9.16892	9.2711	9.36656	9.08688	9.2735
FBgn0040078	12.3526	12.279	12.1705	12.3215	12.3217	12.2044	12.0511	12.1329	12.1251	12.1555	12.0906	12.0806	12.162	12.0981	12.1935	12.2197	12.1066	12.0779
FBgn0040079	10.3799	10.4131	10.4922	10.3424	10.3303	10.4342	10.4715	10.4265	10.4979	10.4743	10.5031	10.4916	10.5419	10.4705	10.5357	10.5666	10.5251	10.5148
FBgn0040080	11.7635	11.6517	11.5429	11.797	11.7728	11.6682	11.6252	11.6281	11.5936	11.5982	11.6114	11.6531	11.6016	11.6058	11.6143	11.6386	11.4921	11.591
FBgn0040087	10.5035	10.4665	10.3933	10.5594	10.5108	10.4693	10.4041	10.4137	10.3309	10.3712	10.3089	10.3201	10.4519	10.466	10.4182	10.3364	10.2706	10.2047
FBgn0040089	8.08289	7.903	7.94242	8.07751	8.09778	8.07847	8.29622	8.37433	8.37005	8.35937	8.50968	8.48664	8.60124	8.50591	8.51393	8.62843	8.48338	8.74235
FBgn0040091	6.98762	6.93014	6.82102	6.95006	6.90634	6.81854	6.97892	7.02038	6.98327	6.91388	6.90591	6.747	6.98724	7.09551	7.05202	6.81001	6.92064	6.72724
FBgn0040092	0.384824	0.372236	0.385183	0.3722	0.372306	0.385254	0.410511	0.43373	0.372314	0.385456	0.372304	0.436446	0.372249	0.423829	0.384848	0.38466	0.372281	0.385202
FBgn0040093	-1.97003	-1.97484	-1.9748	-1.97487	-1.97478	-1.97479	-1.97479	-1.97485	-1.96994	-1.97475	-1.96995	-1.97473	-1.97483	-1.97474	-1.97486	-1.97489	-1.9748	-1.97479
FBgn0040096	0.905331	0.880788	0.893747	0.917252	0.868184	0.893876	0.906361	0.917604	0.881189	0.93186	0.881136	0.90727	0.90581	0.868254	0.88068	0.868001	0.86815	0.881064
FBgn0040099	2.86809	2.91568	2.89397	2.90298	2.88253	2.91799	2.8822	2.90372	2.89481	2.91951	2.83262	2.87174	2.94992	2.84619	2.88012	2.87907	2.94015	3.01639
FBgn0040102	1.65473	1.7143	1.66809	1.67855	1.66843	1.65594	1.63055	1.66703	1.63067	1.64377	1.63061	1.6819	1.71467	1.66925	1.61745	1.65428	1.63047	1.63053
FBgn0040107	0.801049	0.801086	0.814369	0.801036	0.801185	0.801177	0.827453	0.876142	0.801196	0.801237	0.801182	0.828112	0.839744	0.939222	0.851712	0.813793	0.827344	0.814389
FBgn0040153	8.91511	9.15061	9.21214	9.01472	9.02044	9.15719	9.21575	9.21727	9.30903	9.30974	9.32768	9.34116	9.40056	9.32617	9.43984	9.1953	9.50852	9.55848
FBgn0040206	12.2598	12.3245	12.3164	12.2648	12.2634	12.2825	12.3306	12.2964	12.3687	12.3243	12.3277	12.3298	12.2997	12.3154	12.3549	12.362	12.3709	12.3052
FBgn0040207	12.6264	12.5871	12.386	12.7412	12.6656	12.4815	12.4203	12.4141	12.4509	12.3874	12.3958	12.4607	12.4133	12.405	12.4357	12.5182	12.4431	12.4006
FBgn0040208	11.979	11.9604	12.0157	11.9983	12.0011	12.058	12.0124	12.0442	12.0246	12.0497	12.0364	12.0688	12.0469	12.0543	12.0244	12.0634	12.0829	12.1542
FBgn0040211	-0.863551	-0.888032	-0.900677	-0.900712	-0.900669	-0.900671	-0.900674	-0.900703	-0.900665	-0.900654	-0.887751	-0.900644	-0.900692	-0.900649	-0.888119	-0.876024	-0.900679	-0.875134
FBgn0040212	10.5176	10.4899	10.345	10.5122	10.5091	10.3845	10.3078	10.2985	10.3874	10.3429	10.3835	10.3705	10.283	10.2594	10.281	10.3462	10.2178	10.2036
FBgn0040227	13.7903	13.7124	13.7026	13.8208	13.8318	13.7547	13.5289	13.571	13.4843	13.5879	13.5396	13.4701	13.4364	13.451	13.4506	13.4668	13.3388	13.3669
FBgn0040228	9.14408	9.01875	8.84337	9.21196	9.08661	8.90259	8.84551	8.87878	8.82793	8.7876	8.78446	8.82229	8.85225	8.8041	8.87503	9.05073	8.80431	8.72256
FBgn0040230	11.0698	11.1284	11.1894	11.0988	11.154	11.1241	11.2803	11.2677	11.2872	11.3486	11.2949	11.3338	11.3549	11.3646	11.3125	11.3607	11.3722	11.3765
FBgn0040232	11.2126	11.7355	12.0599	11.153	11.3168	11.7778	12.0402	11.9924	12.1133	12.0226	12.0625	12.1001	12.0878	12.0398	12.0432	12.0685	12.1652	12.1374
FBgn0040233	12.8635	13.0308	13.0312	12.8756	12.8469	12.9807	13.016	12.9995	13.1051	13.044	13.0499	13.0992	13.0262	12.9881	13.0205	13.0312	13.0723	13.0106
FBgn0040234	9.77928	9.67494	9.63555	9.80965	9.82056	9.79827	9.61437	9.61762	9.57519	9.62686	9.63877	9.57811	9.62239	9.61398	9.60063	9.48614	9.409	9.40085
FBgn0040235	10.293	10.2011	10.0359	10.3404	10.4019	10.1771	10.1504	10.2297	10.1386	10.1321	10.2189	10.2741	10.2986	10.1179	10.2281	10.2623	10.1521	10.3419
FBgn0040236	12.0836	12.1414	12.1357	12.0988	12.1443	12.1557	12.1416	12.1676	12.175	12.109	12.1502	12.0901	12.0871	12.1322	12.0591	12.0567	12.0617	12.0328
FBgn0040238	10.7525	10.81	10.8216	10.8197	10.7989	10.8263	10.7302	10.7038	10.657	10.6642	10.7421	10.681	10.6055	10.6612	10.6969	10.5274	10.5531	10.5342
FBgn0040239	11.3678	11.4504	11.4164	11.3182	11.3597	11.424	11.5791	11.5276	11.5984	11.5765	11.6138	11.6602	11.6417	11.6235	11.653	11.7529	11.8058	11.8618
FBgn0040250	-0.865018	-0.877599	-0.852016	-0.877614	-0.87757	-0.851901	-0.877575	-0.864966	-0.877567	-0.864463	-0.864627	-0.877544	-0.864857	-0.877549	-0.864997	-0.877624	-0.87758	-0.877577
FBgn0040251	5.99121	6.01363	6.05164	5.89497	5.93817	5.95033	5.80295	5.79303	5.72704	5.9106	5.77371	5.73367	5.73495	5.81909	5.78455	5.7411	5.78609	5.74021
FBgn0040252	0.419693	0.469436	0.457872	0.444636	0.432753	0.419786	0.419779	0.419706	0.445595	0.432932	0.506563	0.433046	0.419733	0.419842	0.457026	0.419658	0.419766	0.432676
FBgn0040255	-1.80886	-1.80883	-1.8151	-1.81519	-1.80875	-1.81508	-1.81509	-1.81517	-1.81506	-1.81503	-1.81508	-1.80869	-1.81514	-1.81502	-1.81518	-1.81522	-1.8151	-1.81509
FBgn0040256	3.44464	3.46825	3.47043	3.44426	3.50478	3.45966	3.48203	3.42199	3.49417	3.62083	3.43648	3.4387	3.5018	3.48491	3.51068	3.45452	3.4119	3.44768
FBgn0040257	1.92016	1.94523	1.94591	1.9687	1.94619	1.97077	1.98267	1.94504	1.95876	1.99589	1.99483	1.98443	1.90766	1.92112	1.93265	2.0027	1.9582	1.94597
FBgn0040259	9.32177	9.36539	9.52636	9.25001	9.19653	9.43979	9.58865	9.51277	9.57487	9.62531	9.49582	9.50646	9.43648	9.41131	9.50069	9.45173	9.4293	9.33428
FBgn0040260	5.30289	5.52253	5.45435	5.31969	5.38333	5.29355	5.42342	5.30415	5.41776	5.42128	5.47995	5.46479	5.44959	5.47116	5.58173	5.48507	5.41378	5.43103
FBgn0040261	-1.97487	-1.97484	-1.9748	-1.97488	-1.97478	-1.96993	-1.97479	-1.97486	-1.96992	-1.97475	-1.97479	-1.97473	-1.96998	-1.97474	-1.97486	-1.9749	-1.97481	-1.9748
FBgn0040262	-0.114415	-0.114397	-0.114361	-0.114422	-0.114347	-0.101398	-0.0886936	-0.114406	-0.114341	-0.0630313	-0.101384	-0.114303	-0.0766667	-0.101154	-0.114412	-0.11444	-0.0762881	-0.0887243
FBgn0040268	11.5043	11.5475	11.5426	11.433	11.5262	11.5494	11.5699	11.5872	11.5987	11.5882	11.524	11.5408	11.5249	11.584	11.5396	11.5212	11.5438	11.4778
FBgn0040271	10.3871	10.6588	10.9562	10.2899	10.4356	10.728	10.9434	10.9509	11.017	10.9613	10.9462	10.9533	10.9336	11.0573	10.9612	10.8956	11.106	11.0145
FBgn0040273	11.8911	11.9251	11.857	11.9275	11.9227	11.8784	12.0036	12.0139	12.0237	11.9591	12.0763	11.9705	12.1339	12.1317	12.1718	12.2047	12.1406	12.0701
FBgn0040281	0.894066	0.918794	0.869152	0.881594	0.894908	0.88211	0.869162	0.918579	0.89498	0.882329	0.894889	0.882453	0.90679	0.882391	0.894111	0.881467	0.90719	0.919641
FBgn0040283	11.8768	12.0644	12.2117	11.8291	11.879	12.1227	12.3634	12.2812	12.3657	12.2752	12.388	12.3299	12.4254	12.4338	12.4512	12.5281	12.4955	12.5074
FBgn0040285	11.9428	11.9877	12.0279	12.0157	11.9644	11.9483	11.9695	11.8736	11.9512	11.9557	11.9394	12.0155	11.8955	11.9488	11.9711	11.9648	12.0009	12.0717
FBgn0040290	11.7258	11.9078	12.1508	11.6742	11.7626	12.0015	12.2272	12.2022	12.2823	12.1983	12.2725	12.2189	12.2487	12.2457	12.2316	12.2579	12.3012	12.3256
FBgn0040294	10.8721	11.1205	11.4256	10.7686	10.9126	11.2674	11.5269	11.4254	11.5371	11.4606	11.558	11.4816	11.4567	11.4816	11.4784	11.4653	11.5209	11.4913
FBgn0040297	8.26292	8.40311	8.6853	8.34104	8.3858	8.59615	8.70062	8.72447	8.79603	8.78164	8.73664	8.82643	8.94156	8.76367	8.85129	8.70929	8.80201	8.84096
FBgn0040298	9.84363	9.92894	9.92269	9.847	9.89881	9.93409	9.93194	9.93234	9.92077	9.8698	9.93677	9.8797	9.80202	9.89276	9.80717	9.94347	9.82029	9.79671
FBgn0040299	2.02675	2.0996	2.05252	2.03908	2.02741	2.07738	2.05263	2.03932	2.13654	2.11438	2.05277	2.04083	2.09994	2.02774	2.08739	2.08644	2.05245	2.10106
FBgn0040305	10.5262	10.6868	10.8164	10.5536	10.5839	10.7056	10.6301	10.6244	10.6342	10.6063	10.608	10.6572	10.5611	10.6518	10.6531	10.5793	10.6268	10.6267
FBgn0040308	10.4565	10.3211	10.0916	10.5473	10.4645	10.228	10.1077	10.1319	10.1418	10.1402	10.13	10.2009	10.2078	10.067	10.122	10.2064	10.1444	10.0838
FBgn0040309	14.6005	14.5443	14.5909	14.6219	14.5895	14.6353	14.5129	14.5517	14.4721	14.5202	14.4756	14.5461	14.4713	14.4888	14.4639	14.5294	14.3453	14.3528
FBgn0040319	11.1997	11.1882	11.1883	11.1692	11.1996	11.1748	11.358	11.3591	11.4157	11.4243	11.3877	11.4286	11.4395	11.3555	11.4059	11.3955	11.4263	11.4549
FBgn0040321	4.66669	4.60458	4.55733	4.63359	4.66246	4.63714	4.37821	4.47642	4.36831	4.43553	4.38985	4.39394	4.34202	4.29998	4.25779	4.29235	4.36636	4.36687
FBgn0040322	2.64388	2.5996	2.6357	2.59858	2.61337	2.64754	2.58934	2.56371	2.55296	2.61455	2.5896	2.5912	2.5642	2.57863	2.53916	2.52638	2.58903	2.57719
FBgn0040323	7.72754	7.94508	7.83696	7.8125	7.82681	7.81629	7.76725	7.88186	7.72933	7.8017	7.81399	7.81069	7.76916	7.70816	7.76405	7.85571	7.86247	7.66491
FBgn0040324	10.9023	11.2568	11.3545	10.9449	11.0462	11.226	11.4761	11.3832	11.4845	11.495	11.5001	11.5578	11.4399	11.4428	11.4495	11.3225	11.6346	11.5187
FBgn0040333	1.48964	1.45365	1.45411	1.5127	1.52718	1.42856	1.44146	1.46581	1.47944	1.46738	1.44152	1.44189	1.50228	1.42868	1.44101	1.47716	1.45407	1.44144
FBgn0040334	8.89912	8.84822	8.77715	8.91772	8.82963	8.83002	8.96696	8.92735	9.00598	8.92647	9.0823	8.99257	8.97481	9.04537	8.99743	9.06019	9.08005	9.13289
FBgn0040336	9.90912	9.8372	9.6325	9.9811	9.96522	9.77861	9.68346	9.77889	9.71151	9.72108	9.71672	9.71765	9.74457	9.66475	9.76055	9.86386	9.72131	9.7299
FBgn0040337	10.4446	10.3171	10.21	10.4057	10.4064	10.2487	10.2109	10.1848	10.2267	10.1803	10.205	10.1109	10.2134	10.1596	10.2429	10.4001	10.1915	10.2411
FBgn0040338	0.164359	0.14118	0.117126	0.104053	0.117291	0.129797	0.0915788	0.0915207	0.104572	0.0916194	0.0915871	0.091639	0.0915422	0.0916292	0.0915147	0.0914824	0.104423	0.0915757
FBgn0040339	10.2929	10.2121	10.124	10.2435	10.2263	10.165	10.0318	10.0877	10.033	9.99636	9.98298	10.0121	10.015	9.82276	9.98479	10.0507	10.0021	10.0865
FBgn0040340	11.8362	11.6557	11.4446	11.9714	11.9068	11.6892	11.3865	11.5157	11.3035	11.5985	11.2805	11.4281	11.4229	11.4151	11.4583	11.3507	11.3214	11.3299
FBgn0040342	-0.499604	-0.499492	-0.512156	-0.499646	-0.512145	-0.499216	-0.499246	-0.49955	-0.499158	-0.512125	-0.44932	-0.512112	-0.512176	-0.512118	-0.499582	-0.512215	-0.512158	-0.512154
FBgn0040343	-1.02054	-1.02053	-1.00767	-1.00802	-1.02044	-0.994895	-1.00764	-1.02054	-1.02042	-1.02035	-1.02044	-1.0203	-1.02053	-1.02033	-1.00796	-1.02056	-1.00769	-0.99498
FBgn0040344	10.3266	10.2544	10.3083	10.2829	10.3186	10.2967	10.3962	10.4192	10.4702	10.4917	10.4334	10.378	10.3989	10.3771	10.3902	10.3708	10.3808	10.3671
FBgn0040346	11.2952	11.2153	11.1317	11.3199	11.3527	11.1859	11.168	11.2	11.1473	11.0855	11.1961	11.089	11.1454	11.0858	11.0931	11.2359	11.0026	11.1285
FBgn0040347	11.1414	11.2051	11.1618	11.1375	11.1401	11.1622	11.2189	11.2011	11.1589	11.196	11.1902	11.1586	11.1835	11.2252	11.1814	11.2598	11.1412	11.2054
FBgn0040348	2.60548	2.67446	2.68794	2.67266	2.75255	2.57165	2.53319	2.56987	2.59672	2.55986	2.5463	2.62271	2.51966	2.52057	2.50633	2.53175	2.50664	2.53314
FBgn0040349	2.01339	1.96545	1.92737	2.01309	2.17104	1.97927	1.91401	1.95263	1.94086	2.02965	1.99184	1.96779	1.92711	1.9142	1.91376	1.91364	1.92734	1.914
FBgn0040350	1.31723	1.30405	1.31768	1.30397	1.47789	1.39518	1.30417	1.30402	1.33129	1.30427	1.33119	1.50341	1.31746	1.3181	1.304	1.30392	1.30414	1.34419
FBgn0040351	7.20353	7.18561	6.90397	7.18385	7.0902	7.21177	6.7234	6.98917	6.7666	6.92548	6.70796	6.79868	6.58102	6.63788	6.63825	6.65508	6.54625	6.69366
FBgn0040357	6.16986	5.99885	5.79157	6.12306	6.0695	5.91787	5.32704	5.42057	5.45025	5.46317	5.34929	5.35556	5.29031	5.31088	5.31959	5.26187	5.27072	5.32668
FBgn0040358	1.91253	1.91306	1.86428	1.87612	1.8898	1.93835	1.88964	1.91278	1.88992	1.90288	1.91445	1.90329	1.91332	1.90308	1.87628	1.87587	1.93782	1.8643
FBgn0040359	5.22455	5.27148	5.28583	5.18575	5.22279	5.32953	4.98036	4.9931	4.98221	4.90181	4.96138	4.98697	4.94668	5.01526	4.96359	4.88971	4.99864	4.9296
FBgn0040360	1.04765	1.024	1.01211	1.0356	0.999512	1.02481	1.04926	0.999073	0.999556	1.01262	0.999501	0.986648	0.999212	0.999772	1.01148	0.986356	1.01206	1.02467
FBgn0040361	-0.305526	-0.30551	-0.279918	-0.268409	-0.305466	-0.292539	-0.29257	-0.268152	-0.305461	-0.292353	-0.267211	-0.305428	-0.305502	-0.305436	-0.305523	-0.305547	-0.305482	-0.292587
FBgn0040364	9.29551	9.14998	9.0185	9.37218	9.30346	9.16201	8.85514	8.66698	8.72572	8.75304	8.85118	8.75766	8.51581	8.67012	8.48572	8.49194	8.40431	8.34902
FBgn0040365	-1.65565	-1.65561	-1.65554	-1.65566	-1.65552	-1.64778	-1.65553	-1.65563	-1.6555	-1.65547	-1.65552	-1.65543	-1.65559	-1.65545	-1.65564	-1.6557	-1.62456	-1.65554
FBgn0040366	9.45543	9.38246	9.34361	9.29776	9.28188	9.32006	9.43105	9.42196	9.40528	9.42732	9.41829	9.47527	9.54636	9.4706	9.45584	9.53967	9.45239	9.50644
FBgn0040367	8.77	8.6679	8.70137	8.74157	8.57032	8.60763	8.46304	8.56654	8.52811	8.51934	8.32527	8.35158	8.31107	8.44836	8.28724	8.26679	8.23315	8.27019
FBgn0040368	-0.372964	-0.360432	-0.385047	-0.397974	-0.38496	-0.372241	-0.39792	-0.397961	-0.384925	-0.397891	-0.372216	-0.397877	-0.385207	-0.397884	-0.397966	-0.397989	-0.397927	-0.38503
FBgn0040370	5.61282	5.56576	5.54962	5.45508	5.57243	5.55096	5.87871	5.88995	5.84337	5.97306	5.74291	5.95593	6.28886	6.27616	6.14222	6.19361	6.3789	6.32131
FBgn0040371	-1.65565	-1.63238	-1.65554	-1.65566	-1.65551	-1.65552	-1.65553	-1.65563	-1.6555	-1.65546	-1.65552	-1.65543	-1.65559	-1.63996	-1.65564	-1.65569	-1.65555	-1.65554
FBgn0040372	12.9074	13.3787	13.7869	12.8063	13.0223	13.5027	13.636	13.5901	13.7391	13.6544	13.6856	13.6527	13.6195	13.6019	13.5852	13.5017	13.6994	13.6996
FBgn0040373	10.7519	10.6718	10.4998	10.7934	10.7261	10.579	10.5375	10.5253	10.5683	10.507	10.5066	10.5482	10.344	10.3545	10.4181	10.5036	10.4155	10.3422
FBgn0040375	8.74164	8.68963	8.46171	8.82433	8.66473	8.65182	8.65178	8.59717	8.53555	8.60616	8.50228	8.6701	8.70578	8.47272	8.55912	8.61316	8.54597	8.62752
FBgn0040377	1.51744	1.49332	1.46819	1.49298	1.4812	1.46822	1.53102	1.51764	1.49407	1.49434	1.51898	1.50739	1.49344	1.59163	1.51752	1.49275	1.49375	1.50638
FBgn0040382	10.2357	10.3098	10.4317	10.1647	10.3186	10.4002	10.3395	10.3544	10.2639	10.3279	10.2848	10.3208	10.2812	10.2691	10.215	10.2426	10.1615	10.3716
FBgn0040383	6.27658	6.28698	6.23199	6.42383	6.4822	6.34082	5.90305	6.01712	5.92164	5.92579	5.83903	5.90533	5.8889	5.8956	5.85225	5.74478	5.72901	5.73936
FBgn0040384	11.1718	11.1226	11.0566	11.2552	11.1765	11.0913	11.0424	11.0459	11.0379	11.0844	11.0655	11.14	10.8508	10.7718	10.826	10.8341	10.8842	10.9471
FBgn0040388	11.3629	11.3415	11.2479	11.3699	11.3556	11.3277	11.508	11.4587	11.4745	11.4371	11.5043	11.4647	11.5146	11.4897	11.4901	11.5961	11.4729	11.5263
FBgn0040389	10.7825	10.602	10.4546	10.7399	10.6607	10.5251	10.2382	10.2404	10.2593	10.2687	10.2031	10.2389	10.2557	10.2399	10.2873	10.3767	10.1745	10.2378
FBgn0040391	0.692129	0.692623	0.643885	0.655845	0.669333	0.693844	0.631014	0.630929	0.656822	0.657072	0.631026	0.631102	0.656262	0.631087	0.643537	0.630873	0.630999	0.643904
FBgn0040392	4.19004	4.24349	4.40486	4.28979	4.2686	4.26821	4.26769	4.23242	4.31809	4.16402	4.25834	4.23139	4.22385	4.2722	4.32821	4.1116	4.23631	4.15021
FBgn0040394	11.5435	11.4216	11.2712	11.5568	11.566	11.3778	11.289	11.3284	11.2471	11.2422	11.3414	11.2285	11.2764	11.2838	11.2848	11.4379	11.2093	11.39
FBgn0040395	11.0072	11.088	11.1068	10.9907	11.0244	11.0969	11.1432	11.1265	11.1477	11.1248	11.1406	11.1274	11.1071	11.0941	11.1504	11.1225	11.072	11.1655
FBgn0040396	10.7303	10.6687	10.4248	10.7461	10.6863	10.5463	10.4851	10.544	10.5098	10.4858	10.4137	10.4733	10.5361	10.4522	10.5027	10.582	10.5125	10.4101
FBgn0040397	11.6759	11.8597	12.0706	11.6644	11.6878	11.9627	12.0605	12.0501	12.0666	11.9763	12.0449	12.0908	12.0946	12.1265	12.1053	12.1063	12.1958	12.1716
FBgn0040398	6.13932	6.04554	6.2534	6.11253	6.00629	6.14852	6.33611	6.04341	6.14444	6.1034	6.49201	6.27973	5.88172	6.07106	5.85251	5.88844	5.92642	5.9034
FBgn0040465	8.11169	8.05964	7.96751	8.03825	7.99315	8.09405	8.44291	8.39228	8.57546	8.48046	8.59388	8.4999	8.7192	8.71603	8.79239	8.93144	8.78084	8.83606
FBgn0040466	8.49926	8.67728	8.62553	8.52647	8.5194	8.62312	8.7028	8.73464	8.89785	8.75868	8.9349	8.80963	9.02307	8.937	9.01161	9.02753	9.10128	9.02523
FBgn0040467	6.98824	6.89208	6.89154	7.16948	7.04475	6.92006	7.11934	7.04446	6.977	6.99252	7.0794	7.03956	7.07174	7.04163	7.00299	7.02557	6.85367	7.0546
FBgn0040475	11.7304	11.5655	11.5008	11.7684	11.7142	11.629	11.4909	11.5611	11.4677	11.55	11.5507	11.4857	11.5142	11.5458	11.5538	11.5509	11.449	11.5042
FBgn0040477	9.74311	9.5793	9.64332	9.84763	9.84115	9.79338	9.69324	9.81122	9.53407	9.74666	9.77813	9.71795	9.8983	9.68924	9.73113	9.82608	9.58548	10.0154
FBgn0040491	6.96416	6.94832	6.85745	7.05907	7.01897	6.7523	6.72894	6.80509	6.82333	6.6923	6.71399	6.69069	6.84505	6.83656	6.8526	7.05719	6.67529	6.74479
FBgn0040493	12.9476	12.7916	12.5841	12.9697	12.956	12.7174	12.3813	12.4224	12.3998	12.4484	12.3601	12.3981	12.3566	12.3063	12.3193	12.4404	12.2607	12.2587
FBgn0040503	-0.0917404	-0.12895	-0.116042	-0.116422	-0.0782413	-0.128905	-0.12891	-0.116323	-0.128896	-0.128875	-0.128903	-0.115679	-0.103656	-0.128867	-0.128965	-0.116532	-0.0909107	-0.128913
FBgn0040505	1.2591	1.2106	1.22357	1.235	1.23634	1.26087	1.24855	1.21052	1.21103	1.19809	1.23631	1.22431	1.21067	1.19811	1.24728	1.24664	1.22353	1.2236
FBgn0040507	5.50175	5.57208	5.43367	5.60981	5.38985	5.58249	5.25164	5.27982	5.36669	5.31091	5.19569	5.27774	5.16108	5.25803	5.1875	5.26591	5.1435	5.23268
FBgn0040512	10.825	10.6931	10.3264	10.7413	10.6912	10.5489	10.4155	10.4085	10.3531	10.4448	10.3452	10.4087	10.4337	10.3249	10.4004	10.4676	10.4285	10.2828
FBgn0040513	9.13546	9.09942	9.01572	9.24515	9.21196	9.13204	8.73077	8.75065	8.71495	8.67017	8.68623	8.66608	8.6345	8.65235	8.74676	8.64124	8.53059	8.5918
FBgn0040514	9.62563	9.88078	9.67477	9.78309	9.71628	9.62976	9.0124	9.1513	9.07081	9.14107	8.53668	9.23529	8.50211	8.49803	8.65045	8.47609	8.76322	8.43445
FBgn0040524	-1.02381	-1.0238	-0.985442	-1.01117	-1.0108	-1.02368	-1.0237	-1.02381	-1.02365	-1.01071	-1.02367	-1.02353	-0.998327	-1.01068	-1.02381	-1.02383	-1.02372	-1.0237
FBgn0040528	3.45128	3.47513	3.53283	3.48495	3.60661	3.50041	3.53323	3.49698	3.59717	3.4908	3.45427	3.43186	3.54155	3.55814	3.52915	3.43866	3.44169	3.5111
FBgn0040529	11.4337	11.4976	11.6548	11.448	11.4885	11.6724	11.5979	11.7108	11.5016	11.7641	11.499	11.6546	11.6115	11.5957	11.6132	11.5119	11.5934	11.6409
FBgn0040531	-1.48722	-1.48718	-1.49608	-1.47826	-1.48707	-1.49606	-1.49607	-1.49618	-1.49604	-1.49599	-1.49606	-1.49596	-1.49614	-1.49597	-1.4962	-1.49626	-1.49609	-1.4871
FBgn0040532	4.76323	4.73938	4.63857	4.81273	4.72777	4.8488	4.67906	4.62375	4.6094	4.70272	4.67992	4.66513	4.71321	4.62282	4.75504	4.70648	4.68773	4.59715
FBgn0040534	9.8576	9.78446	9.44223	9.7444	9.71063	9.5997	9.55546	9.55786	9.59495	9.62635	9.49301	9.58603	9.62157	9.23806	9.56664	9.65709	9.57535	9.59974
FBgn0040551	7.25554	7.14486	7.07767	7.16602	7.03159	6.98172	6.90481	6.93766	6.96158	6.89499	6.74743	6.848	6.72	6.67178	6.92683	6.80013	6.75475	6.762
FBgn0040571	-0.0323466	-0.0449294	-0.0448923	-0.0449561	-0.0448773	-0.0448813	-0.0448866	-0.0449395	-0.0448712	-0.031748	-0.0448789	0.00676198	0.0169871	-0.0187427	-0.0198835	-0.020206	-0.0320264	-0.0448894
FBgn0040575	7.17078	6.92136	6.6731	6.94886	6.84298	6.75263	6.46174	6.65007	6.52933	6.72613	6.49601	6.63949	6.54214	6.36622	6.63257	6.4223	6.49216	6.46111
FBgn0040582	0.745856	0.720843	0.733802	0.720798	0.720932	0.807712	0.720916	0.77039	0.720943	0.808797	0.783887	0.72101	0.72086	0.720995	0.7459	0.720767	0.720901	0.759086
FBgn0040600	6.57217	6.66973	6.64964	6.73713	6.63293	6.51562	6.46635	6.49593	6.46365	6.66591	6.45571	6.73443	6.47089	6.52527	6.52338	6.41579	6.68851	6.6453
FBgn0040601	0.429034	0.441757	0.479529	0.429023	0.45486	0.429127	0.442032	0.454157	0.44213	0.455175	0.429131	0.442384	0.454379	0.442327	0.490348	0.441468	0.454653	0.429116
FBgn0040602	11.6001	11.5825	11.3675	11.6358	11.6027	11.4295	11.2756	11.3731	11.2882	11.3313	11.2605	11.3351	11.3237	11.1818	11.3465	11.2673	11.271	11.2744
FBgn0040606	2.7876	2.72456	2.63073	2.77678	2.70411	2.77126	2.63082	2.66641	2.63107	2.80525	2.69227	2.6317	2.60499	2.60549	2.64216	2.6171	2.77031	2.64332
FBgn0040609	6.4426	6.50091	6.44969	6.38427	6.45317	6.13761	6.50552	6.67295	6.74884	6.47209	6.98737	6.43824	6.43079	6.67523	6.63195	6.78102	6.39781	6.652
FBgn0040623	9.86349	9.84871	9.64814	9.99816	9.91163	9.78642	9.45696	9.58618	9.4946	9.59398	9.44746	9.52429	9.42408	9.38657	9.41179	9.35275	9.37245	9.28981
FBgn0040629	4.26945	4.25079	4.33402	4.34555	4.26571	4.27568	4.36289	4.28033	4.23448	4.19182	4.15568	4.29061	4.33099	4.43118	4.22865	4.16182	4.28452	4.34385
FBgn0040634	7.51334	7.26342	7.14059	7.53753	7.38731	7.40005	7.16446	7.10902	7.15559	7.12992	7.20551	7.25701	6.97271	6.94401	7.07517	7.13882	7.15742	7.05701
FBgn0040636	2.97395	2.96323	3.0107	2.98494	2.9653	2.94113	2.97669	2.96283	3.01187	2.94212	2.98865	2.95498	2.998	2.97871	2.93914	3.06889	2.95271	2.94088
FBgn0040650	6.86122	6.62704	6.60379	6.78571	6.79448	6.60654	6.57701	6.65586	6.49055	6.64748	6.51365	6.56105	6.59687	6.62784	6.53971	6.7014	6.39973	6.70477
FBgn0040651	0.526228	0.502143	0.515073	0.549618	0.515314	0.48994	0.476996	0.47692	0.490005	0.515762	0.477007	0.490261	0.476948	0.490203	0.476912	0.476869	0.489847	0.476992
FBgn0040653	4.16816	3.6057	3.95117	3.61896	3.6496	4.40285	3.60687	3.7123	3.64985	4.00573	3.76621	3.66545	3.66135	3.60811	3.6734	3.59037	3.68917	3.66277
FBgn0040658	5.54501	5.52772	5.49821	5.51544	5.54491	5.47749	5.42938	5.41252	5.44799	5.48314	5.36368	5.44666	5.25784	5.37815	5.30105	5.31476	5.32592	5.29943
FBgn0040660	11.7551	11.4615	11.2859	11.711	11.5785	11.4717	11.2269	11.3346	11.2436	11.3278	11.2579	11.3252	11.3297	11.0717	11.268	11.3297	11.0916	11.2784
FBgn0040666	9.8839	9.70602	9.63018	9.85628	9.88033	9.76091	9.46787	9.64534	9.56288	9.57817	9.5228	9.50864	9.56057	9.47927	9.5292	9.60847	9.43164	9.5021
FBgn0040670	1.13866	1.11457	1.13987	1.18498	1.1152	1.12772	1.11509	1.11445	1.10247	1.14079	1.10241	1.11575	1.08937	1.10269	1.13874	1.08925	1.08943	1.08944
FBgn0040682	-0.741584	-0.754153	-0.741266	-0.754169	-0.754121	-0.754123	-0.741234	-0.754159	-0.754117	-0.754104	-0.715901	-0.754093	-0.754147	-0.754099	-0.729146	-0.729457	-0.741285	-0.754128
FBgn0040687	-1.33696	-1.31619	-1.33682	-1.32662	-1.33678	-1.32643	-1.3368	-1.32657	-1.32641	-1.33671	-1.33678	-1.32631	-1.33689	-1.33669	-1.33695	-1.33702	-1.33683	-1.33681
FBgn0040688	-0.882221	-0.89478	-0.89476	-0.894795	-0.894751	-0.894754	-0.894756	-0.882169	-0.894748	-0.894736	-0.894752	-0.894726	-0.86953	-0.881617	-0.869793	-0.870102	-0.894762	-0.881889
FBgn0040696	-0.0432717	-0.0305427	-0.00509115	-0.043279	-0.0432	-0.043204	-0.0175489	-0.00583263	-0.0431939	-0.0431722	-0.0432016	0.033139	-0.0179132	-0.0431632	-0.0432678	-0.0432974	-0.0303396	-0.0432121
FBgn0040697	0.975996	0.976227	0.951072	0.950944	0.951102	0.951094	0.964003	0.963631	0.989543	0.977178	1.00182	0.990203	1.01299	0.977285	0.976042	0.987822	0.963939	1.01377
FBgn0040715	8.91627	8.83073	8.66244	8.91331	8.7722	8.71814	8.52741	8.6596	8.62784	8.51656	8.4905	8.59374	8.50239	8.41697	8.56464	8.40378	8.45265	8.37793
FBgn0040717	2.69749	2.67716	2.64549	2.58382	2.66919	2.7343	2.54795	2.55968	2.57384	2.56157	2.53501	2.58758	2.60906	2.56176	2.57195	2.53393	2.5478	2.58584
FBgn0040718	3.21083	3.19228	3.15265	3.1159	3.14257	3.17497	3.01095	3.10553	3.08537	3.08625	3.02378	3.11078	3.05972	3.0745	3.11648	3.08119	3.04831	3.07274
FBgn0040726	-0.622227	-0.597014	-0.622189	-0.585101	-0.609225	-0.609248	-0.622185	-0.622221	-0.622175	-0.62216	-0.62218	-0.583188	-0.622208	-0.622154	-0.609611	-0.622244	-0.60933	-0.622187
FBgn0040732	5.0998	4.99568	4.93081	4.86119	4.87905	4.97248	5.2514	5.1096	4.93304	5.28741	5.19229	5.11789	5.11269	5.07238	5.01237	4.91197	5.30632	5.04738
FBgn0040733	0.355831	0.331752	0.306597	0.331452	0.306616	0.35722	0.319512	0.319178	0.306624	0.332645	0.306614	0.306674	0.344232	0.319801	0.30653	0.306492	0.319454	0.332199
FBgn0040735	1.19321	1.1247	1.08793	1.08747	1.1501	1.16184	1.11325	1.07494	1.11351	1.08824	1.08803	1.07518	1.07498	1.07516	1.07493	1.07487	1.08791	1.10067
FBgn0040736	4.12824	3.93589	4.11725	3.92225	3.82898	4.54872	3.91592	3.99036	3.89284	4.16079	3.84195	3.8955	3.82701	3.80367	3.79979	3.74478	3.81497	3.82842
FBgn0040751	6.63174	6.52186	6.39856	6.62037	6.54576	6.50108	6.3097	6.45858	6.38459	6.60475	6.41391	6.4123	6.53493	6.44102	6.45726	6.53135	6.30782	6.39304
FBgn0040752	12.5945	12.7701	12.8048	12.6086	12.7144	12.7764	12.8546	12.8249	12.8728	12.8338	12.8563	12.8696	12.9088	12.9123	12.8385	12.8385	12.9008	12.9566
FBgn0040754	9.14451	8.88365	8.6556	9.03197	8.92562	8.80971	8.60102	8.66709	8.70962	8.62477	8.53037	8.69545	8.6256	8.36483	8.61434	8.57097	8.59772	8.52443
FBgn0040763	5.00006	5.05887	4.94581	4.9598	4.98852	4.93632	5.09189	5.11916	5.17178	5.13264	5.02778	5.11762	5.2424	5.13398	5.21517	5.13887	5.26917	5.3415
FBgn0040765	6.49887	6.60654	6.81756	6.54972	6.5687	6.73757	6.71158	6.54224	6.61001	6.63753	6.678	6.69025	6.76491	6.77724	6.49374	6.49889	6.72395	6.57158
FBgn0040773	10.0617	9.91613	9.78722	10.1017	10.0235	9.91087	9.77571	9.9437	9.78179	9.90965	9.68854	9.79139	9.88194	9.65329	9.92232	9.83273	9.69277	9.62201
FBgn0040777	11.7603	11.8705	11.9829	11.8039	11.8378	11.9973	11.9722	11.8979	11.9305	11.9415	11.9457	11.9658	11.8537	11.8991	11.9118	11.8037	11.9019	11.8928
FBgn0040778	7.28481	7.2495	7.25984	7.32605	7.22584	7.23444	7.50098	7.59456	7.63661	7.53804	7.5811	7.61998	7.5678	7.65956	7.67113	7.68477	7.65708	7.78279
FBgn0040780	7.10581	7.04106	6.85293	7.15875	7.06499	7.03064	6.95928	7.02566	6.97271	7.0056	6.79956	7.0411	6.62158	6.58052	6.64658	6.67505	6.58844	6.50006
FBgn0040786	7.01548	6.80142	6.56099	6.78472	6.7604	6.71521	6.57401	6.48971	6.71791	6.60037	6.56423	6.78258	6.51873	6.33357	6.55391	6.53512	6.48106	6.59051
FBgn0040793	11.8762	11.6715	11.4832	11.8386	11.7737	11.5875	11.4692	11.5861	11.4582	11.6062	11.444	11.5382	11.5434	11.285	11.5649	11.5875	11.4546	11.5044
FBgn0040795	-1.47811	-1.48713	-1.49611	-1.49625	-1.48702	-1.49609	-1.4961	-1.49621	-1.49606	-1.48696	-1.48702	-1.49598	-1.49617	-1.496	-1.49622	-1.49629	-1.49612	-1.4961
FBgn0040799	-1.65566	-1.65562	-1.65555	-1.65567	-1.65553	-1.65553	-1.65554	-1.64786	-1.65551	-1.64769	-1.65553	-1.65544	-1.6556	-1.64767	-1.65565	-1.65571	-1.65556	-1.63998
FBgn0040805	4.25089	4.22223	4.34277	4.21994	4.15013	4.35319	4.22589	4.34606	4.30774	4.34789	4.31643	4.25166	4.16973	4.16378	4.21055	4.17671	4.19322	4.1937
FBgn0040817	0.0549407	0.0550592	0.0679873	0.0423265	0.0424102	0.0681084	0.0424004	0.0674683	0.0424167	0.106047	0.0553665	0.0556547	0.0551169	0.0424493	0.0423383	0.0547843	0.0423907	0.0680195
FBgn0040823	9.34149	9.59689	9.82709	9.3243	9.4593	9.66902	10.4892	10.5459	10.569	10.4267	10.5142	10.6081	10.3151	10.2343	10.1991	10.2018	10.3267	10.3408
FBgn0040827	7.28049	7.13552	6.98021	7.03572	6.95011	7.10587	6.41179	6.33699	6.28482	6.54813	6.37204	6.53455	6.2591	6.13922	6.33576	5.87451	6.15621	6.14853
FBgn0040828	-0.736432	-0.73642	-0.736397	-0.723876	-0.710665	-0.73639	-0.736394	-0.736426	-0.736384	-0.710372	-0.723439	-0.73636	-0.723671	-0.723223	-0.723813	-0.723979	-0.723534	-0.736395
FBgn0040832	6.0873	6.03799	5.86147	6.08539	6.12696	6.00375	5.64873	5.67326	5.50225	5.83544	5.59696	5.6313	5.71684	5.64757	5.66412	5.54626	5.62995	5.67364
FBgn0040837	3.68662	3.5774	3.75268	3.55238	3.5919	3.60346	3.70248	3.55306	3.60403	3.5314	3.90858	3.5699	3.64626	3.66316	3.5883	3.60938	3.55483	3.65947
FBgn0040849	0.646865	0.710615	0.673387	0.697662	0.673565	0.806636	0.646972	0.646881	0.66042	0.660569	0.646986	0.647067	0.646915	0.660631	0.646871	0.646821	0.660251	0.646967
FBgn0040850	7.66415	7.73069	7.43756	7.64092	7.6495	7.59783	7.43556	7.41911	7.27563	7.45077	7.33416	7.42147	7.37103	7.31533	7.31464	7.27638	7.33342	7.22475
FBgn0040859	-0.105353	-0.0806675	-0.130309	-0.13037	-0.130295	-0.130299	-0.130304	-0.130354	-0.13029	-0.130269	-0.130297	-0.130252	-0.105039	-0.0788684	-0.130359	-0.117921	-0.0922884	-0.117413
FBgn0040890	9.78258	9.7547	9.77362	9.61107	9.6468	9.73795	9.62704	9.84799	9.73319	9.83429	9.55487	9.6399	9.58094	9.39442	9.68552	9.69213	9.60158	9.63132
FBgn0040899	10.1861	9.91478	9.60111	9.91144	9.96218	9.78732	9.33606	9.45251	9.38042	9.50001	9.36566	9.32814	9.19738	9.00686	9.22813	9.24413	9.01384	9.22242
FBgn0040900	1.07344	1.11062	1.11142	1.07339	1.11174	1.06098	1.07389	1.09828	1.061	1.08707	1.08671	1.07428	1.07365	1.09994	1.07347	1.09769	1.14726	1.07387
FBgn0040906	0.233299	0.258499	0.233367	0.245835	0.246326	0.23338	0.233374	0.294657	0.246364	0.259386	0.233383	0.233441	0.246061	0.23343	0.270567	0.270098	0.258873	0.246251
FBgn0040907	8.83517	8.81308	8.54256	8.82295	8.72924	8.64689	8.39021	8.6136	8.5502	8.55802	8.44314	8.55379	8.60153	8.22565	8.50857	8.46765	8.71872	8.60097
FBgn0040918	12.483	12.3866	12.3088	12.4904	12.4258	12.3491	12.2518	12.2831	12.282	12.2854	12.2228	12.2625	12.2086	12.2394	12.2587	12.3284	12.3443	12.358
FBgn0040928	9.79098	9.7488	9.58568	9.79752	9.71873	9.6936	9.88659	9.8677	9.98318	9.77222	9.88788	9.94937	9.96966	9.96212	9.98019	10.1197	10.023	9.95408
FBgn0040929	8.72141	8.81634	8.77098	8.62929	8.66362	8.90547	8.97945	8.92265	8.97751	8.99208	8.98861	9.01446	8.94935	9.00796	8.99935	9.02556	9.01265	9.07073
FBgn0040931	8.74068	8.60284	8.43324	8.89364	8.99416	8.76061	8.37953	8.48574	8.24119	8.49077	8.41051	8.45714	8.4522	8.21189	8.35169	8.49348	8.16764	8.28084
FBgn0040942	4.50206	4.55238	4.5755	4.38593	4.49915	4.57683	4.54774	4.52259	4.58738	4.52221	4.50913	4.52407	4.50499	4.59116	4.4723	4.51883	4.59354	4.54742
FBgn0040949	7.02082	7.13236	6.72054	7.11026	6.93001	6.99128	6.40327	6.65686	6.50479	6.64948	6.16421	6.4695	6.3751	6.22283	6.42342	6.23025	6.25348	6.2784
FBgn0040958	1.96598	2.00078	1.91961	1.8938	1.89449	1.91981	1.94432	1.93088	1.95685	1.99312	1.95661	1.89489	1.9191	1.90778	1.90635	1.89363	1.91955	1.91966
FBgn0040959	1.35398	1.36658	1.36722	1.32892	1.36747	1.40407	1.35476	1.37853	1.32914	1.3805	1.35485	1.34244	1.34177	1.36811	1.40211	1.35366	1.36716	1.35472
FBgn0040964	7.94072	7.76546	7.60229	7.81783	7.78596	7.70247	7.61131	7.62631	7.69579	7.6927	7.74517	7.54131	7.68991	7.69218	7.72641	7.7411	7.60845	7.56252
FBgn0040965	0.641826	0.641858	0.641918	0.654392	0.654915	0.641935	0.667594	0.679286	0.680399	0.641987	0.680274	0.655219	0.691823	0.730118	0.641833	0.65427	0.654793	0.667562
FBgn0040968	4.28342	4.22037	4.22437	4.24591	4.38805	4.15387	4.20511	4.06097	4.12208	4.18832	4.02836	4.15813	4.12924	4.06661	4.04906	4.09254	4.18391	4.14248
FBgn0040972	1.59831	1.538	1.5383	1.58636	1.5512	1.53839	1.57602	1.56271	1.57636	1.57684	1.52545	1.57724	1.55066	1.57704	1.58666	1.53764	1.57582	1.56359
FBgn0040985	8.72517	8.8585	8.90309	8.70288	8.64393	8.7768	8.97653	8.98068	8.97139	9.05612	8.8653	8.98803	8.97917	8.87955	8.99514	8.97601	9.11732	9.1239
FBgn0040992	5.71254	5.58115	5.49848	5.63027	5.59109	5.59034	5.51508	5.35745	5.50208	5.34191	5.57642	5.54018	5.45387	5.45826	5.40853	5.41242	5.31752	5.37316
FBgn0040993	0.621002	0.596013	0.62165	0.620918	0.621822	0.609026	0.621716	0.621109	0.596104	0.622141	0.621804	0.596166	0.645917	0.622244	0.621046	0.608413	0.596066	0.621684
FBgn0040996	-1.31637	-1.31632	-1.33679	-1.32666	-1.32647	-1.32648	-1.33677	-1.3369	-1.33674	-1.33668	-1.33675	-1.33664	-1.33685	-1.33666	-1.33692	-1.33699	-1.33679	-1.33678
FBgn0041004	12.1397	12.0797	11.8494	12.191	12.0696	11.9504	11.7685	11.7117	11.8121	11.7745	11.8402	11.8643	11.72	11.6244	11.6546	11.7733	11.7687	11.7298
FBgn0041087	11.1093	11.1344	11.3216	10.9635	11.0258	11.2051	11.447	11.377	11.4799	11.3968	11.4563	11.37	11.4905	11.5389	11.4921	11.5523	11.5726	11.5481
FBgn0041092	10.5871	10.6746	10.7176	10.5806	10.6347	10.6247	10.6501	10.6635	10.6323	10.7697	10.6043	10.7562	10.6313	10.6505	10.5143	10.4	10.6042	10.6231
FBgn0041094	11.9356	12.1627	12.4256	11.7943	11.892	12.2194	12.6136	12.5379	12.6627	12.6529	12.6654	12.783	12.7607	12.723	12.7338	12.6719	12.8754	12.9769
FBgn0041096	7.84334	7.72252	7.54951	7.82498	7.86351	7.65834	7.51857	7.52737	7.43825	7.45279	7.44398	7.52812	7.55492	7.47538	7.62435	7.26164	7.33374	7.41246
FBgn0041100	7.95073	7.8561	7.89259	8.02969	7.99991	7.93732	7.86722	7.91179	7.8936	7.9038	7.93235	7.83777	7.91849	7.90071	7.90706	7.87669	7.92957	7.8063
FBgn0041111	11.4708	11.7592	12.0536	11.4075	11.6118	11.8761	12.0988	12.0948	12.0634	12.0692	12.0944	12.1186	12.0933	12.0842	12.0358	11.9557	12.1076	12.2118
FBgn0041147	9.84678	9.96145	10.0132	9.85558	9.84679	9.92947	9.93513	9.95394	10.0041	9.92471	9.79797	9.92025	9.8213	9.89124	9.91723	9.85434	9.89004	9.80267
FBgn0041150	12.3914	12.3569	12.2106	12.4292	12.3926	12.3071	12.3186	12.3348	12.3337	12.2863	12.3601	12.3169	12.3351	12.3879	12.3886	12.5083	12.2948	12.2498
FBgn0041160	7.45322	7.59103	7.37686	7.389	7.4143	7.4585	7.25288	7.42581	7.28641	7.47221	6.93006	7.41064	7.06524	6.99094	7.25191	6.89509	7.13019	7.13195
FBgn0041164	12.4254	12.6963	12.869	12.3644	12.4536	12.7527	13.0163	12.9926	12.9917	13.0394	13.0012	13.0366	13.0187	13.083	13.1197	13.0163	13.1967	13.0695
FBgn0041171	13.842	13.7858	13.6821	13.8739	13.8767	13.7728	13.7698	13.801	13.8005	13.7682	13.7997	13.7796	13.8324	13.8269	13.7999	13.9106	13.7651	13.7769
FBgn0041174	8.55908	8.52768	8.46369	8.69688	8.59129	8.44118	8.57531	8.73731	8.62652	8.61589	8.68286	8.56685	8.86496	8.76038	8.86604	8.98258	8.87913	8.87053
FBgn0041180	10.1415	10.2987	10.4092	10.1228	10.1189	10.3146	10.0308	10.0404	9.8837	9.91084	9.86938	9.88523	9.71122	9.7707	9.82305	9.67365	9.7441	9.52318
FBgn0041181	4.19083	4.22243	4.30195	4.19013	4.18734	4.33903	4.07676	4.22137	4.13446	4.11363	4.24729	4.18098	4.13079	4.12557	4.12889	4.14771	4.11049	4.14397
FBgn0041182	9.86482	10.3162	10.7781	9.87243	10.0094	10.4814	10.6722	10.5997	10.5645	10.6421	10.6144	10.6112	10.2615	10.3478	10.269	10.1626	10.3164	10.1477
FBgn0041183	2.14866	2.12546	2.25298	2.2481	2.1272	2.20981	2.07597	2.07519	2.04944	2.06313	2.0494	2.10313	2.04921	2.06322	2.0622	2.04896	2.06268	2.08892
FBgn0041184	7.51782	7.51733	7.41693	7.53872	7.54082	7.46538	7.38352	7.4969	7.47218	7.39857	7.39374	7.38781	7.39309	7.4249	7.48472	7.37639	7.33624	7.41782
FBgn0041186	11.5876	11.4813	11.4985	11.5895	11.5352	11.4974	11.6298	11.6087	11.5405	11.5554	11.6302	11.524	11.5775	11.6381	11.594	11.7373	11.5706	11.5917
FBgn0041188	11.7092	11.9212	12.2629	11.6032	11.8197	12.1046	12.27	12.2456	12.2888	12.2836	12.3451	12.3177	12.3097	12.3266	12.3345	12.3469	12.4129	12.6123
FBgn0041191	11.656	11.6856	11.5439	11.6504	11.5969	11.5567	11.5631	11.5654	11.6232	11.5568	11.5289	11.6413	11.5024	11.4794	11.5158	11.5238	11.5862	11.5333
FBgn0041194	3.21553	3.20654	3.24042	3.20464	3.12011	3.05875	3.177	3.16284	3.09627	3.13315	3.12005	3.08507	3.11839	3.12161	3.12888	3.1499	3.11937	3.08348
FBgn0041195	-0.269463	-0.281764	-0.281547	-0.294482	-0.256117	-0.294419	-0.294423	-0.294468	-0.281423	-0.281296	-0.281468	-0.294377	-0.294451	-0.281243	-0.281856	-0.282029	-0.268891	-0.294426
FBgn0041205	10.3925	10.5075	10.6164	10.3833	10.4241	10.5646	10.7994	10.7914	10.828	10.7621	10.8548	10.7973	10.8266	10.9052	10.8737	10.9181	10.9328	10.9131
FBgn0041210	11.503	11.472	11.3552	11.5332	11.5775	11.5032	11.4189	11.517	11.3908	11.479	11.3763	11.4862	11.4831	11.3835	11.4153	11.3146	11.4375	11.5277
FBgn0041224	-0.865115	-0.877696	-0.877676	-0.865156	-0.864716	-0.877669	-0.877672	-0.852609	-0.877664	-0.86456	-0.877668	-0.877641	-0.877691	-0.86451	-0.877705	-0.877722	-0.852149	-0.864783
FBgn0041225	-0.383034	-0.39561	-0.382706	-0.383077	-0.382619	-0.369903	-0.382673	-0.370526	-0.395564	-0.395547	-0.39557	-0.382353	-0.382866	-0.39554	-0.395622	-0.383183	-0.395583	-0.369989
FBgn0041234	-1.8152	-1.81517	-1.81512	-1.81521	-1.80868	-1.8151	-1.81511	-1.81519	-1.81509	-1.80864	-1.8151	-1.80861	-1.81516	-1.81504	-1.8152	-1.81524	-1.81512	-1.8087
FBgn0041241	-0.195027	-0.182307	-0.169387	-0.195033	-0.194962	-0.182022	-0.182053	-0.182367	-0.181962	-0.168924	-0.194964	-0.194921	-0.182251	-0.168827	-0.169958	-0.19505	-0.182107	-0.18207
FBgn0041243	0.5808	0.58083	0.580887	0.580789	0.58091	0.580904	0.606552	0.618242	0.58092	0.580953	0.593868	0.594179	0.618561	0.669041	0.618154	0.59324	0.655382	0.593799
FBgn0041246	3.54718	3.49723	3.53667	3.52219	3.49814	3.54963	3.75016	3.57172	3.63391	3.70194	3.63341	3.63648	3.73682	3.68098	3.78265	3.73141	3.74923	3.72968
FBgn0041250	1.5028	1.47781	1.49081	1.47774	1.49093	1.47795	1.52853	1.49044	1.49098	1.50407	1.47796	1.49129	1.55173	1.57811	1.58527	1.52658	1.57593	1.54066
FBgn0041252	13.1826	13.2026	13.2345	13.1231	13.2043	13.303	13.4891	13.4495	13.2292	13.4195	13.1658	13.1313	13.3556	13.4003	13.1409	13.0911	13.3349	13.2911
FBgn0041336	-0.702359	-0.751625	-0.738727	-0.751642	-0.725883	-0.738665	-0.751599	-0.751632	-0.725819	-0.751577	-0.738651	-0.751566	-0.75162	-0.751571	-0.751635	-0.751653	-0.751605	-0.751601
FBgn0041337	1.49885	1.46223	1.44963	1.52229	1.44968	1.46261	1.48785	1.56831	1.52492	1.56109	1.46263	1.463	1.47488	1.46293	1.46211	1.47418	1.48769	1.46254
FBgn0041342	11.7768	11.7421	11.7599	11.8817	11.8717	11.7544	11.6796	11.6547	11.5842	11.6306	11.5572	11.6876	11.631	11.6178	11.5728	11.5416	11.5475	11.6249
FBgn0041579	3.63583	3.5302	3.63901	3.56114	3.54753	3.71007	3.53104	3.86454	3.62539	4.69628	3.53118	3.58097	3.77183	4.29251	3.5299	3.59081	3.65327	3.78736
FBgn0041581	1.72524	1.63881	1.7626	1.70119	1.67817	1.63897	1.63895	1.7827	1.66538	1.74096	1.63898	1.66591	1.65188	1.66579	1.70149	1.65142	1.66506	1.63894
FBgn0041582	11.3419	11.3001	11.3224	11.3573	11.3969	11.3897	11.3377	11.3545	11.2865	11.3136	11.3478	11.3239	11.3883	11.4174	11.3222	11.382	11.3065	11.4487
FBgn0041585	11.4196	11.5094	11.5722	11.3542	11.4385	11.5542	11.8346	11.7925	11.8645	11.8502	11.9076	11.9005	11.9525	11.9124	11.9589	11.981	12.0135	12.1066
FBgn0041588	10.4867	10.4122	10.4119	10.5148	10.5887	10.4068	10.4325	10.4603	10.4225	10.4069	10.4388	10.422	10.2986	10.3158	10.2925	10.3552	10.1804	10.2905
FBgn0041604	11.2228	11.4605	11.7073	11.1708	11.2808	11.5809	11.6842	11.6274	11.6966	11.6232	11.7264	11.6636	11.5665	11.6313	11.5989	11.6254	11.6388	11.6595
FBgn0041605	4.22879	4.3125	4.28597	4.16185	4.27698	4.30738	4.31687	4.28159	4.23469	4.35034	4.25573	4.30199	4.34256	4.3114	4.38595	4.26827	4.31594	4.33626
FBgn0041621	-1.17784	-1.1661	-1.17768	-1.17786	-1.17764	-1.17765	-1.17766	-1.17781	-1.14257	-1.17756	-1.17764	-1.17751	-1.17776	-1.17754	-1.17783	-1.17791	-1.15432	-1.1543
FBgn0041622	0.69341	0.65745	0.694845	0.657142	0.645285	0.645259	0.670474	0.644874	0.632345	0.63238	0.632333	0.658574	0.657559	0.632394	0.669524	0.644643	0.632306	0.645206
FBgn0041627	10.2538	10.1691	9.8856	10.2165	10.164	9.97884	10.0437	9.99984	10.049	9.96659	10.0048	10.0193	10.0759	10.0955	10.0702	10.1789	10.1145	10.0596
FBgn0041629	9.97187	9.89975	9.70131	10.1688	10.0832	9.89477	9.35024	9.45123	9.31425	9.55229	9.18214	9.37405	9.055	9.12646	9.07831	8.95783	9.07415	8.99556
FBgn0041630	10.3505	10.3601	10.2203	10.4209	10.4098	10.3211	10.2497	10.2256	10.1765	10.1906	10.2172	10.1679	10.1253	10.1223	10.1017	10.0055	9.95329	9.93416
FBgn0041702	10.3094	10.3385	10.3036	10.3125	10.3652	10.2591	10.4815	10.417	10.5064	10.4313	10.5307	10.4269	10.4729	10.4573	10.5068	10.6343	10.5184	10.5349
FBgn0041706	-0.270822	-0.295346	-0.282444	-0.295502	-0.30799	-0.307993	-0.307998	-0.308042	-0.257209	-0.294878	-0.307991	-0.307952	-0.308025	-0.294825	-0.308046	-0.283327	-0.308005	-0.308
FBgn0041709	13.7831	13.8513	13.647	13.885	14.1006	13.6265	13.6151	13.5281	13.4369	13.3759	13.2092	13.5398	13.5134	13.4951	13.255	13.046	13.154	12.9545
FBgn0041710	4.09142	4.1695	3.98961	4.11993	4.15685	4.14693	4.01241	4.0619	4.01343	4.00356	3.97894	4.14252	4.04258	4.01546	4.07167	4.05896	3.95485	4.11696
FBgn0041711	2.55974	2.5722	2.5741	2.64691	2.5979	2.67378	2.47608	2.44937	2.5021	2.48976	2.51447	2.5159	2.50085	2.47682	2.44934	2.47467	2.47593	2.47604
FBgn0041712	1.62974	1.61773	1.59261	1.59241	1.59265	1.63094	1.60554	1.60511	1.60567	1.61876	1.63098	1.66918	1.66642	1.64425	1.66563	1.66471	1.66717	1.67922
FBgn0041713	4.05454	4.03789	3.91772	4.04447	4.0529	3.99321	3.89562	3.86996	3.96273	3.95367	3.89606	3.93294	3.92683	3.88666	3.9358	3.97484	4.00206	3.88403
FBgn0041720	1.62712	1.52148	1.53448	1.58153	1.50893	1.58386	1.5471	1.50875	1.54737	1.50902	1.53465	1.5607	1.53413	1.53514	1.58188	1.52112	1.53444	1.55942
FBgn0041721	4.66965	4.41364	4.46792	4.47073	4.46952	4.57222	4.41757	4.37048	4.36472	4.38859	4.46935	4.49432	4.42483	4.34413	4.47196	4.4876	4.37392	4.58864
FBgn0041723	4.89608	4.81464	4.81861	4.93837	4.83983	4.92291	4.83879	4.93224	4.9926	4.89072	5.00762	4.90229	4.83502	4.83411	4.93147	4.82883	4.91206	4.93933
FBgn0041775	17.2054	17.2515	17.2514	17.2675	17.2816	17.3004	17.19	17.2244	17.1622	17.2357	17.1419	17.2141	17.1427	17.145	17.1221	17.1529	17.2488	17.2737
FBgn0041780	5.89935	5.98442	5.80066	5.93571	5.9148	5.87377	5.83788	5.83426	5.7898	5.83808	5.97789	5.83435	5.82416	5.63973	5.64116	5.60207	5.68276	5.6838
FBgn0041781	12.0132	12.0096	11.8634	12.0083	12.0209	11.9535	11.8024	11.7895	11.7604	11.8509	11.7874	11.845	11.7742	11.7748	11.7788	11.7228	11.6952	11.6855
FBgn0041789	11.1128	11.163	11.2619	11.1045	11.1242	11.2161	11.2864	11.277	11.2476	11.2943	11.3182	11.1561	11.2244	11.2721	11.2905	11.2685	11.3464	11.2859
FBgn0042083	11.0579	11.0149	10.8756	11.1134	11.0678	10.9394	10.9085	10.8687	10.8951	10.8624	10.9364	10.8498	10.7332	10.7204	10.7401	10.7227	10.6885	10.685
FBgn0042085	12.1902	12.3829	12.7391	12.102	12.2573	12.5859	12.7318	12.7727	12.7882	12.7528	12.846	12.7185	12.7223	12.8259	12.74	12.7355	12.7699	12.8183
FBgn0042086	1.76732	1.7674	1.86037	1.76729	1.76761	1.90997	1.76757	1.76735	1.76763	1.76772	2.09354	1.91271	1.85932	1.83634	1.76733	1.76721	1.76753	1.76756
FBgn0042092	10.9279	10.9053	10.8292	10.9735	10.8924	10.8137	11.0387	11.0477	11.0568	10.9243	11.0648	11.0376	11.1656	11.0692	11.1176	11.2186	11.2473	11.2547
FBgn0042094	9.88541	9.85064	9.6397	9.9478	9.84601	9.67261	9.72535	9.7205	9.70544	9.62381	9.63854	9.67323	9.58619	9.50485	9.66663	9.52032	9.61013	9.58585
FBgn0042101	2.12737	2.09192	2.08009	2.07918	2.0929	2.09283	2.08017	2.07942	2.1536	2.09343	2.11755	2.10641	2.0921	2.14295	2.15059	2.16057	2.1049	2.11726
FBgn0042102	-0.203171	-0.203154	-0.16501	-0.190607	-0.177364	-0.177407	-0.177464	-0.203163	-0.190104	-0.203082	-0.152409	-0.203066	-0.203146	-0.203074	-0.203168	-0.203194	-0.203124	-0.190211
FBgn0042104	-1.65564	-1.65561	-1.65554	-1.65566	-1.64778	-1.65552	-1.65553	-1.65563	-1.6555	-1.65546	-1.64778	-1.65543	-1.64012	-1.65545	-1.65564	-1.65569	-1.65555	-1.6478
FBgn0042105	-1.33697	-1.33692	-1.32644	-1.3266	-1.33679	-1.3368	-1.33681	-1.33694	-1.33678	-1.32634	-1.31602	-1.33668	-1.3369	-1.3367	-1.32657	-1.33703	-1.32645	-1.33682
FBgn0042106	2.61564	2.61595	2.65366	2.62775	2.67816	2.678	2.6416	2.67576	2.67839	2.64254	2.60399	2.66778	2.73301	2.71489	2.73155	2.66288	2.68916	2.75654
FBgn0042110	-1.17783	-1.1661	-1.17768	-1.17785	-1.17763	-1.13095	-1.17766	-1.17781	-1.16594	-1.17756	-1.17764	-1.16583	-1.17775	-1.17753	-1.17782	-1.16623	-1.17768	-1.17767
FBgn0042111	8.89642	8.70369	8.5939	8.84164	8.84153	8.64629	8.81649	8.88183	8.87196	8.79295	8.86037	8.8312	9.157	9.05026	9.09402	9.12571	9.17192	9.07465
FBgn0042112	8.53337	8.34235	8.24941	8.5359	8.59664	8.29638	8.17801	8.28467	8.10399	8.16675	8.14861	8.07934	8.19738	8.11138	8.19358	8.38082	7.95272	8.01816
FBgn0042119	-1.12022	-1.1777	-1.1776	-1.17778	-1.17756	-1.16606	-1.17759	-1.17773	-1.17754	-1.16598	-1.17757	-1.17744	-1.17768	-1.17746	-1.16624	-1.17783	-1.17761	-1.17759
FBgn0042125	9.67171	9.92194	10.1041	9.65395	9.75797	9.93289	10.227	10.1247	10.1947	10.2179	10.1065	10.0909	10.1506	10.2074	10.1961	10.1499	10.2944	10.2285
FBgn0042126	-0.885826	-0.873132	-0.872925	-0.88583	-0.872841	-0.885788	-0.872892	-0.873188	-0.860024	-0.885771	-0.885787	-0.885761	-0.88581	-0.885766	-0.848556	-0.88584	-0.885796	-0.885793
FBgn0042127	6.2864	6.37741	6.54009	6.53641	6.30768	6.53674	6.81082	6.49871	6.62551	6.7795	6.72781	6.71025	6.73127	6.78673	6.77136	6.73511	6.68811	6.8412
FBgn0042129	-1.65564	-1.6556	-1.65554	-1.65565	-1.65551	-1.65552	-1.63235	-1.65562	-1.6555	-1.65546	-1.65551	-1.65543	-1.64014	-1.65544	-1.65563	-1.65569	-1.65554	-1.65553
FBgn0042131	-0.404292	-0.379097	-0.3787	-0.404297	-0.404236	-0.378582	-0.404243	-0.379205	-0.404231	-0.404214	-0.391302	-0.4042	-0.391539	-0.404207	-0.404289	-0.379579	-0.40425	-0.378669
FBgn0042132	9.37068	9.35195	9.42264	9.32028	9.37503	9.42238	9.30045	9.30549	9.25804	9.35986	9.26738	9.21065	9.2172	9.25588	9.22955	9.19331	9.28503	9.40982
FBgn0042134	14.6751	14.7757	14.9002	14.6269	14.7203	14.8494	14.8796	14.8605	14.8548	14.9313	14.8191	14.8535	14.8487	14.8982	14.8305	14.7503	14.8975	14.9522
FBgn0042135	11.5953	11.7479	11.9153	11.5759	11.5841	11.8661	12.0675	12.0537	12.095	12.0576	12.1136	12.1022	12.0904	12.0796	12.1471	12.1428	12.2207	12.2734
FBgn0042137	-0.74133	-0.74122	-0.741011	-0.729009	-0.740927	-0.715682	-0.753872	-0.753904	-0.753863	-0.75385	-0.753868	-0.753839	-0.753892	-0.753844	-0.728891	-0.753926	-0.753878	-0.753874
FBgn0042138	11.5598	11.5478	11.4362	11.6016	11.5317	11.4888	11.3015	11.4518	11.3413	11.469	11.3264	11.4002	11.3873	11.3327	11.4122	11.3514	11.469	11.4832
FBgn0042173	7.04112	5.89576	6.67261	5.89377	6.39306	6.90922	7.04862	6.91979	6.9675	6.8342	6.69387	6.78038	7.10155	6.21351	7.05435	7.38783	7.12467	7.5009
FBgn0042175	11.4672	11.4718	11.3965	11.435	11.4034	11.461	11.5365	11.4959	11.6028	11.4555	11.5407	11.4926	11.5016	11.5301	11.5019	11.4986	11.5483	11.429
FBgn0042177	13.0407	13.316	13.5398	13.0253	13.118	13.352	13.5508	13.5093	13.5346	13.497	13.546	13.4587	13.4267	13.4402	13.472	13.3618	13.4667	13.3903
FBgn0042178	9.91056	10.0524	10.2149	9.78618	9.77787	10.055	10.1503	10.1488	10.2587	10.2129	10.1155	10.1876	10.1335	10.054	10.0952	9.93152	10.1751	10.1675
FBgn0042179	2.77402	2.77518	2.83191	2.73993	2.83307	2.76667	2.64415	2.69347	2.68303	2.72096	2.68283	2.70931	2.65661	2.6965	2.66874	2.66811	2.65702	2.65712
FBgn0042180	10.8078	10.8634	10.8859	10.8101	10.8936	10.8206	10.9425	10.8647	10.8915	10.9387	10.9602	10.9493	10.923	10.9251	10.8749	10.8526	10.8929	10.9342
FBgn0042182	5.34485	5.35695	5.34221	5.20983	5.36371	5.42879	5.48072	5.54512	5.49171	5.60779	5.63917	5.58805	5.75842	5.76977	5.68822	5.68856	5.78257	5.72005
FBgn0042185	10.1254	10.2124	10.4681	10.0358	10.1205	10.358	10.5533	10.5138	10.5908	10.5819	10.6839	10.6118	10.6085	10.5907	10.5994	10.6949	10.7536	10.744
FBgn0042186	-1.337	-1.33695	-1.33686	-1.33702	-1.32635	-1.33683	-1.33685	-1.33698	-1.33681	-1.33676	-1.27399	-1.33671	-1.33693	-1.33673	-1.33699	-1.33707	-1.33687	-1.33685
FBgn0042199	-1.65566	-1.65562	-1.65556	-1.65567	-1.65553	-1.65554	-1.65554	-1.65564	-1.65552	-1.63989	-1.65553	-1.64765	-1.64781	-1.65546	-1.64786	-1.65571	-1.65556	-1.65555
FBgn0042201	-0.294461	-0.269239	-0.26884	-0.281907	-0.281444	-0.294404	-0.281498	-0.294453	-0.268613	-0.281281	-0.281454	-0.294362	-0.294436	-0.29437	-0.269407	-0.294482	-0.294416	-0.268809
FBgn0042205	8.70533	8.65975	8.56036	8.70072	8.62695	8.59006	8.6459	8.68651	8.75455	8.66135	8.7553	8.74716	8.74529	8.78043	8.78123	8.97646	8.79146	8.79904
FBgn0042206	3.75851	3.8267	3.81821	3.78093	3.84122	3.80772	3.85134	3.80417	3.83068	3.84322	3.85192	3.89807	3.86979	3.92777	3.90785	3.85505	3.86128	3.8723
FBgn0042207	3.26536	3.26576	3.32864	3.31411	3.32928	3.27956	3.43102	3.32663	3.32954	3.40071	3.32921	3.3905	3.43901	3.45606	3.44733	3.42425	3.40868	3.46238
FBgn0042213	8.86421	8.66479	8.39204	8.90177	8.74281	8.53913	8.43869	8.47542	8.48031	8.40693	8.42047	8.4966	8.57772	8.4339	8.53225	8.55134	8.55043	8.37611
FBgn0042627	5.17396	5.32555	5.19932	5.0276	5.02571	4.98438	5.43435	5.34485	5.19397	5.42248	5.40375	5.25853	5.22811	5.03952	5.19964	5.08223	4.97273	5.05419
FBgn0042630	-1.81516	-1.81513	-1.81508	-1.81517	-1.81506	-1.81506	-1.81507	-1.81515	-1.81505	-1.81502	-1.81506	-1.80875	-1.80888	-1.815	-1.81516	-1.80272	-1.81508	-1.81507
FBgn0042641	10.323	10.3773	10.4509	10.2387	10.2985	10.3857	10.3719	10.3679	10.3795	10.4174	10.3208	10.3226	10.3183	10.3343	10.372	10.35	10.337	10.2943
FBgn0042693	12.8854	12.9631	12.947	12.9602	12.9178	12.9099	12.9716	12.9048	12.9791	12.9461	12.965	12.9635	12.9326	12.9552	12.9587	12.9515	13.0721	13.0546
FBgn0042696	3.70715	3.82126	3.79133	3.65765	3.64639	3.79209	3.83541	3.86189	3.87854	3.88063	3.98357	3.88235	3.81128	3.82836	3.82001	3.65722	3.83465	3.75735
FBgn0042712	10.5594	10.4941	10.4446	10.5332	10.6727	10.5681	10.2921	10.3642	10.2268	10.3078	10.2731	10.2471	10.2192	10.2828	10.2274	10.2404	10.1264	10.1581
FBgn0043001	9.8036	9.61153	9.44107	9.80396	9.67988	9.6181	9.54302	9.59474	9.54674	9.6275	9.66196	9.57364	9.5435	9.39817	9.55576	9.83346	9.4498	9.52808
FBgn0043002	10.4051	10.4378	10.5193	10.3546	10.3879	10.4812	10.4954	10.6157	10.4408	10.4624	10.513	10.5015	10.572	10.5246	10.5025	10.6059	10.4441	10.4643
FBgn0043010	10.9818	10.9128	10.868	10.9168	11.0054	10.8703	10.8938	10.9244	10.8764	10.9262	10.8779	10.8707	10.8078	10.7825	10.8115	10.8707	10.7904	10.7127
FBgn0043012	10.6971	10.683	10.5459	10.6801	10.5991	10.6137	10.5094	10.5499	10.5278	10.6011	10.4185	10.569	10.5023	10.4522	10.5758	10.5655	10.5573	10.4648
FBgn0043025	2.20164	2.18965	2.25116	2.21356	2.20301	2.19035	2.21522	2.22594	2.25194	2.19081	2.29766	2.19107	2.2384	2.20372	2.30502	2.21312	2.25104	2.19023
FBgn0043043	0.361394	0.324805	0.33773	0.324636	0.337897	0.337853	0.325075	0.3121	0.312187	0.325308	0.312177	0.325421	0.337421	0.312226	0.324707	0.324521	0.350181	0.325057
FBgn0043069	8.7336	8.91645	8.3937	8.83086	8.87308	8.84545	8.72832	8.77397	9.09558	8.52912	8.35916	7.88375	7.66907	8.90019	8.82877	9.14959	8.91308	9.00683
FBgn0043070	11.521	11.4377	11.2831	11.5467	11.5266	11.4113	11.2202	11.2519	11.2311	11.2669	11.2401	11.2877	11.2327	11.2096	11.231	11.214	11.2286	11.2511
FBgn0043362	7.54079	7.73466	8.06065	7.32767	7.42772	7.84226	7.87149	7.90104	8.02684	8.08594	8.1051	8.05642	8.06826	8.0402	8.00079	7.92295	8.00502	7.94969
FBgn0043364	9.73261	9.98978	10.3426	9.68552	9.72368	10.0659	10.59	10.4827	10.5976	10.3075	10.6474	10.5059	10.5254	10.5109	10.4314	10.394	10.6234	10.6563
FBgn0043455	11.264	11.2884	11.3396	11.2737	11.2595	11.3082	11.2257	11.2414	11.2276	11.2057	11.2315	11.2281	11.132	11.1719	11.1746	11.2792	11.2444	11.3551
FBgn0043456	12.9258	13.0047	13.0634	12.9749	12.9346	13.0423	13.0259	13.0308	12.9762	12.9868	13.0143	13.0147	12.99	12.9831	12.989	12.9884	12.9902	13.0142
FBgn0043457	9.0381	9.09969	9.28856	9.04566	9.09105	9.22693	9.02701	9.04769	9.02973	9.14504	9.01738	9.06337	8.95516	8.94094	8.94891	8.81295	8.93758	9.00073
FBgn0043458	10.9988	11.0009	11.0254	11.0081	11.0648	11.0607	11.1021	11.0936	11.0886	11.1233	11.1045	11.0997	11.1463	11.1485	11.0877	11.1315	11.1691	11.2159
FBgn0043471	-0.253096	-0.239885	-0.200693	-0.253103	-0.239567	-0.253033	-0.253038	-0.253087	-0.253023	-0.253003	-0.126981	-0.252986	-0.253069	-0.252995	-0.253092	-0.25312	-0.253046	-0.25304
FBgn0043534	-1.65567	-1.65563	-1.65556	-1.65568	-1.65553	-1.65554	-1.65555	-1.65565	-1.65552	-1.63986	-1.65554	-1.64764	-1.63999	-1.65547	-1.65566	-1.65571	-1.65557	-1.65555
FBgn0043535	1.16416	1.17682	1.18979	1.15155	1.15173	1.15172	1.22644	1.20111	1.16473	1.15179	1.17744	1.19082	1.22543	1.15181	1.15157	1.23522	1.2142	1.17731
FBgn0043536	-1.49623	-1.49618	-1.4961	-1.49624	-1.49607	-1.49608	-1.49609	-1.49621	-1.49606	-1.49601	-1.49608	-1.48693	-1.48712	-1.48695	-1.47813	-1.48724	-1.49611	-1.4961
FBgn0043575	-0.114111	-0.13985	-0.139813	-0.139876	-0.126456	-0.139802	-0.126512	-0.13986	-0.139792	-0.113004	-0.1398	-0.139753	-0.13984	-0.0248903	-0.114068	-0.139895	-0.139816	-0.13981
FBgn0043578	3.12928	3.08763	3.07369	3.08702	3.10343	3.10332	3.0886	3.30431	3.17353	3.84899	3.11777	3.07475	3.19712	3.54096	3.10155	3.10072	3.07363	3.17259
FBgn0043783	4.62365	4.56439	4.54055	4.59686	4.69149	4.62423	4.41826	4.47668	4.45177	4.57398	4.46166	4.59478	4.4158	4.39927	4.48617	4.44304	4.61356	4.41805
FBgn0043791	-1.33698	-1.32651	-1.32642	-1.337	-1.32638	-1.33681	-1.3264	-1.33696	-1.33679	-1.32631	-1.32639	-1.33669	-1.32649	-1.33672	-1.33697	-1.33705	-1.33685	-1.33683
FBgn0043796	10.576	10.3995	10.4666	10.5231	10.5728	10.4893	10.3654	10.3329	10.3989	10.3201	10.3604	10.3463	10.3349	10.4639	10.3776	10.4983	10.375	10.4787
FBgn0043799	8.99328	8.99207	9.16483	9.02033	9.02983	9.09642	9.33386	9.17954	9.26781	9.17083	9.32186	9.1181	9.42319	9.41614	9.52345	9.34563	9.47062	9.45014
FBgn0043806	3.94108	3.90937	3.92303	3.85009	3.85346	3.9124	4.01955	4.02432	4.04117	3.85465	3.94625	4.01451	3.99603	4.10267	4.03356	3.86105	4.02871	4.02935
FBgn0043841	9.19895	9.044	8.98144	9.14191	9.10704	8.97576	8.98686	9.0203	8.95283	8.93341	8.90154	8.96919	9.2411	9.10949	9.16517	9.10301	8.99149	9.07145
FBgn0043853	1.9718	2.00823	1.9974	2.0851	2.0099	2.00978	1.99756	1.98412	2.03381	1.96091	1.94772	1.97398	1.94736	1.97381	1.94713	1.93439	1.98513	1.96036
FBgn0043854	10.1812	10.3513	10.5214	10.1735	10.2756	10.4484	10.5332	10.6259	10.6184	10.5684	10.6684	10.5583	10.6077	10.6678	10.5801	10.6871	10.5556	10.6661
FBgn0043865	1.33208	1.31953	1.31962	1.33202	1.31966	1.31965	1.3702	1.35692	1.34547	1.34574	1.35796	1.33297	1.39339	1.37121	1.39262	1.38008	1.37	1.38232
FBgn0043884	13.2545	13.6991	14.142	13.1587	13.4195	13.884	14.0581	14.0967	14.1376	14.1206	14.1271	14.1023	14.1755	14.1415	14.1083	13.914	14.1625	14.2266
FBgn0043900	12.2098	12.1544	12.1634	12.1922	12.2312	12.2184	12.2499	12.296	12.2596	12.2215	12.3214	12.2691	12.3433	12.3115	12.2846	12.3855	12.332	12.4646
FBgn0043903	11.946	11.9533	11.9795	11.9851	12.0465	12.035	12.0737	12.1476	12.0613	12.1055	12.1498	12.0848	12.1964	12.187	12.1503	12.1297	12.0846	12.2872
FBgn0044011	-0.102389	-0.102273	-0.0893583	-0.0900524	-0.101962	-0.114923	-0.114928	-0.114978	-0.0765221	-0.114893	-0.114921	-0.101689	-0.102216	-0.0887954	-0.102367	-0.102543	-0.102072	-0.114931
FBgn0044020	9.72926	9.58259	9.44761	9.74793	9.62046	9.5606	9.53381	9.56351	9.63958	9.56981	9.52998	9.57573	9.52285	9.3866	9.50831	9.60573	9.39586	9.3601
FBgn0044028	1.54982	1.56218	1.51426	1.50105	1.51446	1.59879	1.51434	1.48852	1.50172	1.48879	1.51444	1.52786	1.51391	1.5277	1.50114	1.52535	1.52674	1.58693
FBgn0044030	8.32446	8.17604	8.09883	8.43183	8.49311	8.20059	7.82203	7.92212	7.74944	7.80975	7.72487	7.9792	7.94951	7.79499	7.97547	7.97922	7.73822	7.9208
FBgn0044046	6.88214	6.82649	6.85186	6.81946	6.78565	6.70307	7.02893	6.78648	7.01137	7.0131	7.20615	7.04044	6.87512	6.92632	6.95877	7.20063	6.97278	6.96997
FBgn0044047	7.57797	7.53929	8.07425	7.33533	7.45355	7.75006	8.21538	8.10999	8.36676	7.7908	8.49311	7.93415	7.74098	7.99618	7.66982	7.75959	7.67078	8.03482
FBgn0044323	12.1449	12.1335	12.1272	12.1339	12.1639	12.1133	12.154	12.1477	12.1423	12.1974	12.1793	12.1302	12.1669	12.1891	12.1759	12.2149	12.1719	12.2152
FBgn0044324	12.9646	13.0179	13.0465	12.9847	12.9687	13.0058	13.0929	13.0823	13.0711	13.026	13.0999	13.0489	13.1485	13.1878	13.2012	13.2392	13.1921	13.2109
FBgn0044328	-1.80886	-1.81515	-1.8151	-1.81519	-1.81507	-1.80244	-1.81509	-1.81517	-1.80874	-1.81503	-1.81508	-1.81501	-1.81514	-1.81502	-1.81518	-1.81522	-1.8151	-1.81509
FBgn0044419	10.5165	10.5854	10.5754	10.5487	10.4655	10.5696	10.5715	10.6263	10.5853	10.6091	10.6297	10.6618	10.6005	10.5794	10.5782	10.5393	10.6028	10.4809
FBgn0044452	11.3876	11.4937	11.6179	11.2856	11.3705	11.5746	11.6772	11.7104	11.7502	11.6704	11.7842	11.6648	11.7476	11.7834	11.7647	11.7338	11.715	11.6932
FBgn0044511	9.6197	9.44046	9.07985	9.50811	9.48777	9.25221	9.1115	9.13601	9.1608	9.09271	9.09585	9.15348	9.24106	8.95877	9.19196	9.28471	9.02531	9.09813
FBgn0044810	-0.114956	-0.102231	-0.114902	-0.114963	-0.114887	-0.0766166	-0.114896	-0.0775281	-0.076459	-0.101753	-0.101929	-0.101646	-0.114928	-0.1017	-0.114952	-0.11498	-0.076842	-0.114899
FBgn0044812	1.89228	1.79557	1.81301	1.81221	1.8132	2.64642	1.81308	1.81242	1.79594	1.84754	1.79589	1.7962	1.79563	1.79614	1.79547	1.79527	1.81297	1.79583
FBgn0044823	9.89406	9.89203	9.9103	9.81162	9.83545	9.95168	10.2737	10.2778	10.3024	10.2151	10.3903	10.3328	10.3065	10.2187	10.403	10.4782	10.4499	10.4669
FBgn0044826	11.952	12.1336	12.158	11.9566	12.0176	12.115	12.1788	12.1451	12.2446	12.1819	12.1873	12.2572	12.1867	12.2089	12.1731	12.1884	12.2879	12.3149
FBgn0044871	9.57326	9.38994	9.36793	9.47302	9.4094	9.33021	9.35256	9.32538	9.396	9.38842	9.2981	9.23784	9.30866	9.3182	9.31558	9.3718	9.29028	9.30208
FBgn0044872	0.787457	0.751499	0.73924	0.787271	0.739341	0.739314	0.739279	0.738923	0.726402	0.726439	0.777037	0.765426	0.751609	0.726455	0.751318	0.750975	0.739218	0.726371
FBgn0045035	9.99851	10.5106	10.9151	9.89705	10.1918	10.6759	10.8864	10.8206	10.9908	10.9177	10.9414	10.9794	10.8382	10.7862	10.8075	10.7206	10.9362	10.9002
FBgn0045038	-1.97487	-1.96998	-1.9748	-1.97488	-1.97479	-1.97479	-1.9748	-1.97486	-1.96991	-1.96988	-1.97479	-1.97473	-1.97484	-1.97474	-1.97486	-1.9749	-1.97481	-1.9748
FBgn0045063	10.6907	10.7328	10.9218	10.5301	10.6363	10.9141	10.9815	10.8623	11.0493	10.9338	11.095	10.9362	10.9218	10.9686	10.9406	10.9986	11.0278	11.0835
FBgn0045064	10.1725	10.1792	10.1147	10.1385	10.0391	10.1383	10.0396	10.0074	9.97461	9.88224	10.0897	10.0682	10.1019	10.3298	10.2614	9.88917	10.2465	10.0022
FBgn0045073	11.9851	12.1294	12.2928	11.9502	11.9702	12.1581	12.2999	12.2095	12.3352	12.2554	12.3163	12.3051	12.2693	12.2796	12.3018	12.3243	12.3809	12.312
FBgn0045476	3.11183	3.05392	3.04268	3.02857	3.01753	3.01745	3.17123	3.07756	3.0924	3.1739	3.03037	3.082	3.11338	3.15221	3.16702	3.06436	3.26313	3.11501
FBgn0045477	3.26628	3.21938	3.22044	3.27739	3.25765	3.23317	3.24521	3.35489	3.28165	3.29446	3.28127	3.27168	3.36689	3.42518	3.32249	3.27647	3.34753	3.28074
FBgn0045478	2.18686	2.2117	2.18768	2.24632	2.17511	2.2251	2.21273	2.19931	2.24946	2.23822	2.21291	2.26287	2.19969	2.22625	2.24673	2.22246	2.22469	2.24879
FBgn0045479	1.29718	1.33483	1.32293	1.29716	1.31033	1.29735	1.323	1.35875	1.37265	1.3362	1.31032	1.32369	1.33499	1.38563	1.32228	1.33405	1.35991	1.31024
FBgn0045759	1.27817	1.22884	1.26705	1.31315	1.29196	1.25466	1.24186	1.22882	1.27986	1.25505	1.22896	1.29316	1.24162	1.22906	1.24143	1.26565	1.27932	1.25456
FBgn0045761	4.26802	4.43298	4.59417	4.37928	4.43824	4.48719	4.42712	4.46137	4.46887	4.54724	4.43808	4.4007	4.39292	4.48211	4.5077	4.30154	4.56781	4.42685
FBgn0045800	9.90626	9.99168	9.96494	10.012	9.9041	9.90247	9.76455	9.71364	9.79001	9.60445	9.81333	9.73953	9.54218	9.65754	9.62527	9.53499	9.56922	9.52741
FBgn0045823	13.0588	13.2686	13.5442	13.1095	13.1493	13.4316	13.4716	13.5028	13.4349	13.4454	13.4037	13.4766	13.3676	13.4696	13.4189	13.3959	13.5757	13.6433
FBgn0045827	-1.97487	-1.96998	-1.9748	-1.97488	-1.97479	-1.96993	-1.9748	-1.97486	-1.97478	-1.96989	-1.97479	-1.97473	-1.97483	-1.97474	-1.97486	-1.9749	-1.97481	-1.9748
FBgn0045842	7.68481	7.88965	8.23301	7.58775	7.71796	8.05317	7.92985	7.92813	7.95735	7.97305	7.81032	7.87248	7.71133	7.7155	7.85824	7.61215	7.82359	7.67523
FBgn0045852	5.0754	5.08689	5.20789	5.10023	5.03962	5.26278	5.07515	5.04998	5.06817	5.06186	5.00112	5.0066	5.00597	5.15994	5.11876	5.06306	5.15951	5.16867
FBgn0045862	12.1734	12.0929	12.0726	12.1751	12.2121	12.19	12.0799	12.1268	12.011	12.1377	12.0891	12.1136	12.1688	12.1516	12.1223	12.1151	12.0767	12.2862
FBgn0045866	12.0419	11.9992	11.7744	12.1128	12.0511	11.9096	11.692	11.7234	11.7172	11.7976	11.6013	11.7134	11.7134	11.6716	11.7421	11.816	11.7171	11.596
FBgn0045980	2.92885	2.92909	2.96713	2.94113	2.96754	2.97968	2.99159	3.0791	3.1461	2.95573	3.0156	3.01769	3.04776	3.09659	3.07873	3.02263	3.07121	3.06062
FBgn0046113	1.85666	1.88123	1.81954	1.83188	1.83257	1.8453	1.87019	1.88095	1.84544	1.87103	1.84533	1.88391	1.84478	1.95451	1.8808	1.89165	1.91765	1.83246
FBgn0046114	12.3527	12.2216	12.1235	12.3915	12.3721	12.2473	12.0525	12.0344	12.0347	12.0874	12.0809	12.0209	12.01	11.9902	11.9904	12.1404	11.8829	11.9404
FBgn0046214	15.0556	14.9354	14.8517	15.1532	15.1438	14.9603	14.8042	14.9169	14.7225	14.8668	14.7896	14.7672	14.8256	14.8048	14.793	14.8382	14.7655	14.8646
FBgn0046222	11.9765	11.9334	11.8713	12.043	12.0288	11.9399	11.8696	11.864	11.8129	11.8747	11.8217	11.8198	11.8658	11.8264	11.859	11.9847	11.8052	11.9158
FBgn0046225	9.45287	9.36312	9.34802	9.405	9.47977	9.45397	9.60978	9.60502	9.57506	9.51317	9.60544	9.62854	9.64159	9.65016	9.60073	9.69077	9.50443	9.63261
FBgn0046247	11.1538	11.0188	10.9671	11.1421	11.1242	11.012	10.9816	11.0056	11.0205	11.0084	10.9838	11.0711	11.0262	11.0095	11.0088	11.1304	11.0878	11.1422
FBgn0046253	2.48247	2.50663	2.57589	2.48226	2.48456	2.45978	2.54296	2.48274	2.47245	2.48537	2.47226	2.46078	2.51858	2.4606	2.47062	2.4934	2.49604	2.50814
FBgn0046258	7.66349	7.67311	7.48537	7.65797	7.64732	7.59741	7.44175	7.45581	7.29135	7.41734	7.40051	7.46617	7.42384	7.475	7.47984	7.40322	7.4619	7.54025
FBgn0046296	9.4343	9.26998	9.07468	9.34332	9.33481	9.13556	9.2046	9.13122	9.11509	9.16242	9.25556	9.20712	9.26725	9.3177	9.20269	9.36038	9.21362	9.23801
FBgn0046301	9.408	9.33534	9.2974	9.36951	9.367	9.30563	9.43977	9.44735	9.48611	9.42098	9.5396	9.43037	9.61718	9.67659	9.55171	9.58279	9.57482	9.51209
FBgn0046302	4.84854	4.73968	4.8201	4.85466	4.76509	4.91325	4.50081	4.49598	4.40689	4.53772	4.89172	4.49428	4.4162	4.34302	4.41456	4.40058	4.35414	4.38047
FBgn0046332	-0.758251	-0.770806	-0.732799	-0.770822	-0.770774	-0.770777	-0.77078	-0.758198	-0.757814	-0.770758	-0.770775	-0.770747	-0.7708	-0.770752	-0.758229	-0.722148	-0.770785	-0.770782
FBgn0046685	9.47179	9.41038	9.58235	9.45429	9.56676	9.51611	9.73524	9.71362	9.72289	9.72269	9.69385	9.67874	9.74646	9.80589	9.74081	9.78314	9.70411	9.62727
FBgn0046687	10.1685	10.0948	9.95603	10.2489	10.1582	10.0908	9.86652	9.90982	9.92679	9.93636	9.82923	9.92539	9.89733	9.83638	9.93368	9.85156	9.88061	9.76466
FBgn0046689	-0.0321972	-0.0321776	-0.0192532	-0.0322046	-0.0191628	0.00613025	0.00604742	-0.00707093	-0.00632399	-0.032097	-0.00640823	-0.032079	-0.0194196	-0.032088	-0.0195711	-0.0322231	-0.0192736	-0.0192355
FBgn0046692	11.5161	11.5597	11.2909	11.6156	11.4996	11.4136	11.4672	11.4202	11.5043	11.4182	11.6138	11.6468	11.5318	11.5688	11.5326	11.7071	11.5753	11.5855
FBgn0046696	3.61858	3.6511	3.66442	3.61804	3.62386	3.57959	3.56796	3.55377	3.59142	3.60397	3.56838	3.58253	3.61007	3.5705	3.57581	3.56308	3.52089	3.57911
FBgn0046704	11.9199	11.9371	11.856	11.9625	12.0152	11.9119	11.9006	11.9411	11.9246	11.9717	11.9077	11.9368	12.0176	11.9876	11.9284	11.9608	11.9664	12.0179
FBgn0046706	11.9773	12.1074	11.861	12.0892	12.0315	11.9434	12.1179	11.9997	12.136	11.9738	12.1493	12.2261	12.2619	12.232	12.2466	12.3807	12.3231	12.3267
FBgn0046756	-1.49622	-1.49618	-1.48706	-1.4872	-1.48703	-1.49608	-1.49609	-1.4962	-1.48702	-1.49601	-1.49607	-1.49597	-1.49616	-1.49599	-1.49622	-1.48724	-1.48707	-1.4961
FBgn0046763	4.69958	4.73005	4.72506	4.67956	4.67791	4.75446	4.78102	4.72883	4.70823	4.80375	4.79093	4.73214	4.70281	4.65076	4.81613	4.71541	4.85631	4.61485
FBgn0046776	11.1566	11.2606	11.2627	11.0244	11.059	11.2866	10.8054	10.7579	10.8577	10.8293	10.6987	10.8948	9.97292	9.78655	9.83354	9.82547	9.98275	9.89368
FBgn0046874	7.12543	7.32856	7.66753	7.10907	7.27959	7.42962	7.56857	7.28979	7.36962	7.19523	7.30394	7.35435	7.24596	7.37901	7.36561	7.17786	7.42864	7.21122
FBgn0046876	-0.373067	-0.372954	-0.385632	-0.385682	-0.359873	-0.372674	-0.385628	-0.36054	-0.385615	-0.359575	-0.385621	-0.372385	-0.385654	-0.359479	-0.385674	-0.385697	-0.385635	-0.360003
FBgn0046878	0.0565386	0.0439463	0.0439858	0.0439178	0.0569744	0.0697132	0.0569181	0.0565952	0.0440082	0.0700626	0.044	0.0440504	0.0439564	0.0829303	0.0439297	0.0438982	0.0943828	0.0945117
FBgn0047000	3.57047	3.61584	3.5262	3.62471	3.63026	3.59678	3.66153	3.63647	3.59738	3.5872	3.51445	3.62237	3.57197	3.7165	3.65682	3.6021	3.69144	3.56194
FBgn0047038	10.1362	10.0383	10.0216	10.0874	10.1699	10.0455	9.94015	10.0403	9.89382	10.0728	9.89261	9.87538	9.91697	9.87669	9.87258	9.89913	9.88223	9.9266
FBgn0047095	4.22941	4.23163	4.1679	4.2816	4.1591	4.25556	4.09463	4.20241	4.08463	4.11921	4.05017	4.19395	4.0479	4.10896	4.1012	3.99941	4.16758	4.11611
FBgn0047114	8.73031	8.64223	8.51399	8.68586	8.66031	8.58213	8.40492	8.43079	8.41036	8.43409	8.42137	8.42432	8.37451	8.33927	8.39768	8.37567	8.35698	8.27911
FBgn0047135	12.1571	12.0856	11.8975	12.1988	12.0909	11.9835	11.9482	11.8927	11.951	11.9773	11.878	11.943	11.8956	11.9933	11.965	11.9309	12.0094	11.89
FBgn0047178	9.75454	9.69111	9.4808	9.7617	9.64042	9.58254	9.66747	9.61676	9.72154	9.70391	9.67364	9.69027	9.65103	9.62202	9.70551	9.97121	9.67729	9.65903
FBgn0047199	10.7469	10.6011	10.334	10.7198	10.5847	10.4584	9.50096	9.51633	9.58558	9.51542	9.55581	9.6285	8.84497	8.74004	8.98716	8.8294	8.90514	8.89159
FBgn0047205	-0.370444	-0.394955	-0.407608	-0.407657	-0.394653	-0.407599	-0.407603	-0.395014	-0.407591	-0.407574	-0.407597	-0.394388	-0.382356	-0.407567	-0.382625	-0.407671	-0.40761	-0.369525
FBgn0047334	2.26786	2.30353	2.32796	2.26765	2.28199	2.30551	2.24502	2.23168	2.25778	2.2583	2.26985	2.24609	2.25661	2.24591	2.24389	2.2788	2.28139	2.24497
FBgn0050000	11.2984	11.1978	10.8924	11.2731	11.2117	11.0154	11.1079	11.1506	11.1569	11.1726	11.1696	11.1257	11.2494	11.1204	11.1866	11.3275	11.1863	11.1822
FBgn0050001	8.98972	8.8848	8.80382	8.87625	8.87027	8.75873	8.75488	8.85723	8.92516	8.98507	8.81976	8.93004	8.9798	8.97258	8.98068	9.05182	9.07333	8.96984
FBgn0050005	9.56885	9.61213	9.69882	9.46514	9.49905	9.66139	9.79039	9.79467	9.80691	9.77668	9.87492	9.83496	9.79818	9.65794	9.76185	9.80538	9.8416	9.81065
FBgn0050008	4.78839	4.70577	4.8582	4.56449	4.64917	4.54613	4.94106	5.02038	4.68167	4.77406	5.05349	4.98194	4.76479	4.58477	4.67378	4.65012	4.50839	4.53347
FBgn0050010	8.7333	8.72849	8.54837	8.79098	8.7743	8.68278	8.6463	8.61695	8.70891	8.67543	8.63139	8.6954	8.65515	8.56891	8.59916	8.61169	8.55142	8.52136
FBgn0050011	9.38023	9.92414	10.5821	9.18369	9.4235	10.1446	10.5797	10.5973	10.5513	10.5814	10.5469	10.6599	10.612	10.6808	10.6501	10.4541	10.8046	10.7819
FBgn0050015	8.38497	8.57595	8.7187	8.29857	8.44399	8.64191	8.39159	8.42567	8.36451	8.49683	8.27045	8.51792	8.38192	8.31674	8.38412	8.25508	8.3906	8.25909
FBgn0050016	1.06193	1.06207	1.07525	1.06188	1.1845	1.07538	1.04925	1.07467	1.06249	1.06265	1.06244	1.08901	1.0875	1.04936	1.06196	1.09873	1.10044	1.06236
FBgn0050018	-1.81518	-1.81515	-1.8151	-1.81519	-1.81507	-1.81508	-1.81509	-1.81517	-1.81506	-1.80872	-1.80876	-1.81501	-1.80882	-1.81502	-1.80886	-1.81522	-1.8151	-1.81509
FBgn0050020	11.1484	11.2562	11.414	11.0145	11.0956	11.3481	11.5117	11.4466	11.491	11.4262	11.5787	11.4693	11.4982	11.5145	11.5178	11.6171	11.517	11.5277
FBgn0050021	9.11941	9.14589	9.08939	9.22959	9.14929	9.15311	8.99337	8.92357	8.83876	8.89503	8.91163	8.82909	8.80614	8.99034	8.90671	8.69771	8.69543	8.83391
FBgn0050022	9.73096	9.63839	9.50128	9.78371	9.71952	9.56911	9.37805	9.42004	9.40323	9.39616	9.49619	9.47076	9.39696	9.34093	9.38336	9.41578	9.41015	9.37047
FBgn0050026	6.48965	6.53954	6.81925	6.28365	6.45953	6.4584	6.01839	5.89757	5.99105	6.06311	5.96598	5.99901	5.69708	5.74906	5.81877	5.74907	5.78977	5.88987
FBgn0050035	9.9081	9.969	9.77225	9.96736	9.78707	9.83811	9.91497	9.87495	9.85698	9.96334	9.93099	9.91536	9.69612	9.67513	9.70692	9.86134	9.7347	9.69966
FBgn0050036	-1.02975	-1.00446	-1.02962	-1.02975	-1.02957	-1.02958	-1.0296	-1.02974	-1.01679	-1.02949	-1.02958	-1.01667	-0.991943	-1.02946	-1.01709	-1.01726	-1.02963	-1.02961
FBgn0050037	-0.992539	-1.02981	-1.0297	-1.02983	-1.01691	-1.00417	-1.01693	-1.01717	-1.02964	-1.02957	-1.02966	-1.02952	-1.02979	-1.02955	-1.0172	-1.02984	-1.02971	-1.02969
FBgn0050042	1.96777	1.4272	1.42735	1.442	1.44275	1.44272	1.45771	1.45691	1.44281	1.45827	1.4274	1.42758	1.42724	1.4584	1.4421	1.42702	1.44258	1.42736
FBgn0050043	0.0725357	0.111277	0.185504	0.0725272	0.0726182	0.0726137	0.0726076	0.0855924	0.0726253	0.0726503	0.149867	0.072671	0.0725691	0.0726607	0.0725401	0.0725061	0.072597	0.0859087
FBgn0050046	5.49138	5.35523	5.68862	5.48977	5.46666	5.51932	5.17802	5.19756	5.08166	5.20195	5.11138	5.15711	5.02321	5.0423	5.06279	4.98501	4.96926	5.08983
FBgn0050047	2.71663	2.65588	2.90303	2.65544	2.69491	2.66957	2.69462	2.70508	2.66979	2.6831	2.81125	2.70887	2.75284	2.7451	2.6806	2.65513	2.69434	2.75442
FBgn0050049	-0.746359	-0.733658	-0.746324	-0.733809	-0.746315	-0.708097	-0.720702	-0.733715	-0.746311	-0.746298	-0.720622	-0.746287	-0.746341	-0.746292	-0.733746	-0.746375	-0.746326	-0.746322
FBgn0050051	8.20563	7.96061	7.68705	8.0955	8.02425	7.85186	7.88369	7.80439	7.8858	7.9489	7.7885	7.90498	7.85137	7.69931	7.7539	7.96895	7.80273	7.85229
FBgn0050052	-1.15473	-1.17771	-1.1776	-1.15475	-1.16605	-1.16606	-1.17759	-1.17773	-1.17755	-1.17749	-1.17757	-1.17744	-1.17768	-1.17746	-1.16624	-1.17783	-1.1661	-1.1776
FBgn0050054	7.2136	7.38068	7.47147	7.20269	7.23883	7.39953	7.45587	7.4899	7.49207	7.47479	6.44788	7.46274	7.44863	7.24503	7.51108	7.36266	7.29718	7.3154
FBgn0050055	11.1323	11.1548	10.9961	11.1732	11.0935	11.0382	10.7835	10.7508	10.8081	10.7631	10.871	10.8254	10.6676	10.683	10.6674	10.7305	10.749	10.7767
FBgn0050056	0.275713	0.250707	0.288859	0.263242	0.263735	0.263711	0.263678	0.250695	0.263774	0.31441	0.263725	0.250827	0.250719	0.27692	0.275756	0.275427	0.250749	0.250756
FBgn0050062	-1.33698	-1.33693	-1.31601	-1.32658	-1.32639	-1.33681	-1.33682	-1.33696	-1.33679	-1.32632	-1.33681	-1.33669	-1.33691	-1.33671	-1.33697	-1.33704	-1.33685	-1.316
FBgn0050065	-1.81516	-1.81513	-1.81508	-1.81517	-1.81506	-1.81506	-1.81507	-1.81515	-1.81505	-1.81502	-1.81506	-1.80875	-1.81512	-1.815	-1.80267	-1.80896	-1.81508	-1.81508
FBgn0050069	6.79497	7.06061	7.87551	6.70512	7.03721	7.44345	7.91905	7.79885	7.67194	7.85572	7.8856	7.7699	7.76597	7.74556	7.83251	7.29077	7.74787	7.90525
FBgn0050076	3.74946	3.69333	3.72683	3.72017	3.7382	3.64542	3.57781	3.53986	3.50562	3.57991	3.51794	3.50686	3.49154	3.53187	3.58583	3.59511	3.58881	3.5541
FBgn0050077	8.29505	8.30897	8.29438	8.24539	8.19263	8.34221	8.27493	8.29611	8.32293	8.27331	8.31787	8.31106	8.22891	8.26655	8.22993	8.20468	8.24977	8.32106
FBgn0050081	-0.734028	-0.734016	-0.708401	-0.734033	-0.733984	-0.708285	-0.72107	-0.721369	-0.708178	-0.733967	-0.733985	-0.733956	-0.73401	-0.707855	-0.7214	-0.734044	-0.733995	-0.733991
FBgn0050082	-0.717602	-0.730217	-0.730193	-0.730233	-0.717197	-0.717219	-0.73019	-0.730223	-0.73018	-0.691371	-0.730185	-0.678469	-0.730211	-0.730161	-0.730226	-0.730245	-0.730196	-0.717265
FBgn0050085	11.8097	11.8064	11.8006	11.7361	11.8179	11.8436	11.936	11.9599	11.9945	11.8877	12.0157	11.8817	11.9645	12.0189	11.924	12.0308	11.9373	11.9236
FBgn0050088	-1.33697	-1.32653	-1.33683	-1.33699	-1.33679	-1.3368	-1.32643	-1.32656	-1.32639	-1.33672	-1.32641	-1.33668	-1.33689	-1.3367	-1.33696	-1.33703	-1.31607	-1.33682
FBgn0050089	6.81713	6.98248	7.01973	6.83602	6.79758	6.96405	7.01699	7.06523	6.9945	7.08785	6.974	6.98252	6.89599	6.88184	6.87438	6.88597	6.96003	6.99838
FBgn0050090	-1.02019	-1.02018	-0.994513	-1.00759	-1.02008	-1.00719	-1.02011	-1.0075	-1.02006	-1.0071	-1.02008	-0.994145	-1.00739	-1.01997	-1.02019	-1.0202	-1.02013	-1.02012
FBgn0050091	-0.175547	-0.187855	-0.187635	-0.188014	-0.187547	-0.174816	-0.187601	-0.200566	-0.200505	-0.149231	-0.200512	-0.187276	-0.200549	-0.200478	-0.187948	-0.200598	-0.187655	-0.200521
FBgn0050093	-1.03376	-1.02098	-1.03361	-1.03376	-1.03356	-1.03357	-1.03359	-1.03375	-1.03354	-1.03348	-1.03357	-1.03342	-1.02093	-1.02069	-0.984076	-1.03377	-1.03362	-1.00809
FBgn0050094	9.16594	9.10589	8.91846	9.20704	9.07257	9.0355	8.88473	8.93347	8.90256	8.89147	8.83214	8.90508	8.89286	8.90528	8.84362	8.98409	8.91213	8.95261
FBgn0050095	-1.03532	-1.0353	-1.03519	-1.03532	-1.03515	-1.03516	-1.02244	-1.03531	-1.0224	-1.03506	-1.03515	-1.03501	-1.03527	-1.03504	-1.0227	-0.998456	-1.0352	-0.997161
FBgn0050096	8.09756	8.08885	7.9585	8.17378	8.06946	8.00345	7.99879	7.94299	8.0797	7.95417	8.11944	8.19877	8.05215	8.07924	8.1635	8.23535	8.1665	8.05988
FBgn0050099	1.79574	1.79591	1.80895	1.82032	1.84645	1.8341	1.80902	1.84475	1.82187	1.7966	1.80913	1.88401	1.82098	1.8597	1.86801	1.81999	1.7962	1.8817
FBgn0050100	8.773	8.74709	8.68488	8.76194	8.71782	8.6797	8.62011	8.62578	8.56039	8.66107	8.45633	8.53576	8.56972	8.52603	8.59458	8.53945	8.57238	8.54965
FBgn0050101	6.03127	6.15928	6.15314	5.9739	5.92646	6.17629	6.45372	6.40859	6.32521	6.26906	6.38628	6.47331	6.40307	6.36185	6.19616	6.2342	6.28941	6.43741
FBgn0050104	8.59326	8.64235	8.55837	8.85057	8.65817	8.60274	8.46344	8.48423	8.57834	8.52531	8.42691	8.43864	8.57855	8.62758	8.67116	8.42294	8.65317	8.48922
FBgn0050105	9.21096	9.16597	8.84131	9.20672	9.08776	8.94555	8.85625	8.93846	9.02368	9.01618	8.97941	9.12572	9.00038	8.84331	8.9671	9.18406	8.97468	8.90849
FBgn0050106	0.785966	0.749366	0.762311	0.761569	0.73676	0.787384	0.774917	0.736653	0.749758	0.762809	0.736757	0.750025	0.74943	0.749964	0.761699	0.773477	0.774768	0.749635
FBgn0050108	5.37555	5.23438	5.171	5.4018	5.29141	5.27475	5.10658	5.19067	5.20935	5.21255	5.11712	5.17938	5.20216	5.14099	5.19844	5.22727	5.17053	5.22382
FBgn0050109	10.0696	9.90407	9.8423	9.95855	9.96247	9.84478	9.93635	9.96874	9.93732	9.95217	9.93246	9.83827	9.83033	9.8279	9.91682	10.1045	9.86162	9.91678
FBgn0050115	8.38545	8.52475	8.5973	8.33321	8.44199	8.45338	8.61951	8.34381	8.41362	8.30869	8.33494	8.50915	8.3299	8.35081	8.36685	8.10317	8.30489	8.14016
FBgn0050120	4.70984	4.74413	4.77945	4.62873	4.70426	4.7153	5.0268	4.93514	5.02936	4.91214	4.86122	5.01125	4.96378	5.00982	4.93435	4.84935	5.08718	5.02633
FBgn0050122	13.1957	13.2655	13.382	13.1916	13.2955	13.3064	13.2872	13.3428	13.2871	13.3171	13.274	13.2746	13.2736	13.2991	13.2972	13.2674	13.2984	13.3519
FBgn0050147	6.86494	6.94442	7.21404	6.73511	6.865	7.10029	6.76374	6.92804	6.78395	6.95818	6.78197	6.92121	6.77677	6.85478	6.86119	6.70281	6.83503	6.71826
FBgn0050148	2.31434	2.28267	2.31827	2.25859	2.2267	2.29681	2.15015	2.16253	2.15031	2.17702	2.13683	2.17738	2.14982	2.15061	2.14957	2.13636	2.13674	2.16328
FBgn0050151	2.07727	2.10186	2.12679	2.05248	2.05321	2.07854	2.127	2.10158	2.13934	2.12835	2.10327	2.05364	2.09005	2.10435	2.07734	2.06463	2.13834	2.07839
FBgn0050154	1.20094	1.1407	1.17852	1.17715	1.17884	1.1538	1.1281	1.14063	1.12814	1.15419	1.15383	1.14141	1.18996	1.1543	1.15303	1.16479	1.14095	1.14099
FBgn0050156	4.10286	4.24991	4.07497	4.07043	4.11933	4.10837	4.11854	4.09307	4.07646	4.18349	4.14007	4.16509	4.13633	4.13307	4.04927	4.20811	4.13854	4.05281
FBgn0050157	4.82379	4.7559	4.67284	4.75261	4.73385	4.73339	4.66313	4.74544	4.79966	4.80253	4.71422	4.6577	4.76624	4.78544	4.7261	4.87672	4.7507	4.77006
FBgn0050158	-0.617579	-0.617469	-0.617258	-0.581073	-0.617173	-0.630114	-0.617225	-0.617527	-0.630107	-0.630093	-0.630113	-0.630081	-0.63014	-0.616963	-0.630156	-0.630176	-0.617277	-0.63012
FBgn0050159	9.94957	9.97202	9.93899	10.0133	9.99388	10.0705	10.0271	10.07	9.93205	10.1101	10.0927	10.1173	10.1511	10.0248	10.1004	9.99271	9.98051	10.0719
FBgn0050160	2.10662	2.10749	1.99948	2.08363	2.03786	1.99953	2.05006	2.16129	2.05042	2.0633	1.99954	1.99973	1.99937	1.99969	2.06064	2.03604	2.14251	2.03763
FBgn0050169	9.576	10.0167	10.5113	9.52373	9.6101	10.2329	10.708	10.5749	10.6688	10.5215	10.705	10.6723	10.696	10.7234	10.7403	10.6969	10.7794	10.7908
FBgn0050172	-1.65565	-1.65561	-1.65555	-1.65566	-1.65552	-1.64001	-1.65554	-1.65563	-1.64775	-1.65547	-1.65552	-1.65544	-1.6556	-1.64769	-1.65564	-1.64794	-1.65555	-1.65554
FBgn0050181	-1.81519	-1.80879	-1.81511	-1.81521	-1.81509	-1.81509	-1.8151	-1.81518	-1.80232	-1.81504	-1.81509	-1.80864	-1.81515	-1.81503	-1.81519	-1.81523	-1.81511	-1.8151
FBgn0050183	11.3052	11.5226	11.7263	11.1971	11.399	11.608	11.613	11.6158	11.653	11.58	11.657	11.5632	11.5095	11.5868	11.497	11.4588	11.4914	11.537
FBgn0050185	10.3046	10.0879	9.90657	10.3159	10.3065	10.049	9.84795	9.99755	9.88448	9.94977	9.80957	9.90478	9.95375	9.78857	9.95542	10.0276	9.66458	9.91771
FBgn0050187	4.9353	4.89808	4.78838	4.87743	4.94694	4.85381	4.74044	4.76379	4.74209	4.79355	4.74126	4.81475	4.76607	4.76539	4.73417	4.73099	4.78797	4.66744
FBgn0050195	4.00466	4.09655	4.11	4.12158	3.98839	4.11118	4.06153	4.08593	3.99978	4.00137	3.98828	4.02451	3.918	4.04506	3.97284	4.00268	3.96496	3.91941
FBgn0050196	1.09019	1.0652	1.07817	1.12625	1.10365	1.07825	1.07821	1.11473	1.14053	1.09139	1.09103	1.0916	1.10293	1.0915	1.09024	1.0651	1.09083	1.07819
FBgn0050197	9.26831	9.09615	8.89949	9.36747	9.11594	8.97385	8.27414	8.22346	8.21393	8.34882	8.11678	8.31693	7.81602	7.87995	8.20517	7.90422	8.11121	7.85347
FBgn0050203	-0.108734	-0.108618	-0.108396	-0.108778	-0.121267	-0.121271	-0.121276	-0.108678	-0.0828608	-0.10814	-0.108316	-0.121223	-0.108561	-0.108087	-0.121331	-0.121359	-0.05881	-0.121278
FBgn0050263	2.93952	2.89409	2.93094	2.88125	2.85875	2.93147	2.89562	2.88177	2.95504	3.0119	2.91984	2.87254	2.8578	3.01257	2.90531	2.89248	2.90728	2.90753
FBgn0050269	4.72602	4.78797	4.88587	4.73557	4.87886	4.80296	4.81212	4.99477	4.96593	4.93562	4.94823	4.8569	4.846	4.88368	4.86103	4.78314	4.8943	4.88627
FBgn0050271	1.84132	1.84185	1.88992	1.80492	1.85536	1.83093	1.86693	1.79265	1.84344	1.83165	1.79317	1.78038	1.79282	1.80647	1.80507	1.77987	1.84277	1.85497
FBgn0050272	-1.97487	-1.97485	-1.97481	-1.97	-1.97479	-1.97479	-1.9748	-1.97486	-1.97478	-1.96988	-1.97479	-1.96986	-1.97484	-1.97475	-1.97487	-1.9749	-1.97481	-1.9748
FBgn0050273	4.62187	4.68459	4.78296	4.63159	4.75751	4.67967	4.69905	4.81142	4.80364	4.77952	4.80257	4.72484	4.6856	4.78068	4.72127	4.67977	4.79143	4.78335
FBgn0050274	0.226082	0.176747	0.22724	0.176715	0.202553	0.202509	0.176796	0.201863	0.176814	0.17684	0.176805	0.240907	0.176758	0.17685	0.176728	0.176694	0.176786	0.202419
FBgn0050277	-0.622712	-0.622699	-0.622674	-0.622717	-0.571889	-0.622667	-0.62267	-0.622706	-0.62266	-0.622645	-0.622665	-0.558545	-0.622693	-0.622639	-0.597614	-0.622729	-0.622676	-0.609753
FBgn0050280	-1.81518	-1.81515	-1.8151	-1.8152	-1.81508	-1.81508	-1.81509	-1.80884	-1.81507	-1.8087	-1.81508	-1.81501	-1.81514	-1.81502	-1.81518	-1.81522	-1.8151	-1.80243
FBgn0050281	-1.33702	-1.33697	-1.33688	-1.33704	-1.33684	-1.33685	-1.31582	-1.337	-1.33683	-1.29468	-1.33685	-1.33673	-1.33695	-1.33675	-1.33701	-1.33709	-1.32637	-1.33687
FBgn0050285	1.66447	1.70043	1.64086	1.66431	1.714	1.67821	1.69009	1.64024	1.62833	1.6285	1.61531	1.64165	1.62793	1.62858	1.64017	1.66389	1.68981	1.6409
FBgn0050289	-0.855343	-0.855234	-0.855026	-0.855384	-0.854942	-0.854965	-0.867907	-0.867937	-0.854908	-0.854787	-0.867903	-0.854686	-0.867926	-0.867881	-0.86794	-0.867957	-0.855045	-0.867909
FBgn0050290	10.2052	10.1862	10.0835	10.2285	10.1797	10.0896	10.1745	10.1834	10.2486	10.0908	10.1311	10.1462	10.1352	10.141	10.1309	10.2228	10.2131	10.2064
FBgn0050291	10.9715	10.8398	10.7931	10.9834	10.9503	10.7835	10.7048	10.7016	10.6542	10.7099	10.6533	10.6849	10.6196	10.6306	10.6967	10.6488	10.5947	10.6298
FBgn0050293	-1.4962	-1.46928	-1.49608	-1.4783	-1.49604	-1.49605	-1.49606	-1.49618	-1.49603	-1.49599	-1.49605	-1.49595	-1.49613	-1.49597	-1.49619	-1.49625	-1.48713	-1.49607
FBgn0050295	9.54657	9.59984	9.57365	9.56704	9.57313	9.5496	9.53859	9.5252	9.5128	9.49671	9.49465	9.50603	9.43445	9.43918	9.46505	9.43567	9.53047	9.56941
FBgn0050296	4.42827	4.36736	4.5756	4.38651	4.3824	4.47505	4.53147	4.43921	4.37191	4.46857	4.37131	4.41868	4.4412	4.40717	4.64282	4.37444	4.60099	4.49354
FBgn0050323	2.14767	2.14839	2.22971	2.07447	2.12599	2.10089	2.07513	2.12422	2.18594	2.11423	2.12594	2.08884	2.10015	2.08871	2.07457	2.08678	2.11313	2.11328
FBgn0050324	-0.402936	-0.402921	-0.402892	-0.390379	-0.40288	-0.402883	-0.389975	-0.402929	-0.389886	-0.376856	-0.38993	-0.402845	-0.377609	-0.402852	-0.402933	-0.390486	-0.402895	-0.340278
FBgn0050334	4.76238	4.76392	4.80058	4.71578	4.7208	4.80157	5.1848	5.07571	5.14265	5.09075	4.90648	5.10194	5.06272	4.96923	5.00827	5.07776	5.21883	4.98097
FBgn0050338	6.3116	6.3166	6.11717	6.38616	6.28587	6.26786	6.07748	6.21901	6.12837	6.07805	6.12005	6.05285	6.09113	6.01382	5.90851	6.13793	5.94928	5.9504
FBgn0050339	0.0404378	0.0404584	0.053394	0.0654003	0.0405137	0.0534611	0.0405039	0.0404476	0.0405202	0.0665722	0.103446	0.0921968	0.053226	0.0537094	0.0404418	0.0651985	0.0404942	0.0405009
FBgn0050340	1.0086	1.00884	1.0218	1.03278	0.996679	1.07048	1.05847	1.00871	0.996722	0.98377	1.00944	0.997002	0.983626	1.0099	0.996201	0.983515	0.983676	1.02185
FBgn0050342	10.3075	10.1403	10.0252	10.3198	10.335	10.0856	10.1843	10.1715	10.1077	10.1293	10.2415	10.0367	10.2644	10.3027	10.2415	10.4169	10.2738	10.2921
FBgn0050343	7.38989	7.54549	7.41081	7.44106	7.49875	7.29333	7.38052	7.3446	7.47106	7.47015	7.47988	7.60039	7.57531	7.38989	7.56383	7.60534	7.67417	7.64901
FBgn0050344	10.3565	10.3055	10.3012	10.4026	10.2922	10.3112	10.3118	10.2061	10.3215	10.2667	10.3095	10.3336	10.2119	10.2653	10.3023	10.2219	10.2936	10.205
FBgn0050345	8.75347	8.96485	9.12916	8.95283	8.78176	8.94437	8.89501	8.86143	8.7689	8.80315	8.69931	8.9455	8.75859	9.00842	9.1211	8.6546	9.01712	8.77359
FBgn0050349	11.6685	11.7351	11.7723	11.7001	11.7043	11.6609	11.6726	11.6436	11.6748	11.6182	11.6657	11.6139	11.6076	11.6084	11.6309	11.549	11.5488	11.5249
FBgn0050354	-0.74409	-0.744078	-0.731172	-0.744094	-0.744046	-0.73111	-0.744051	-0.706699	-0.744042	-0.744029	-0.744047	-0.73083	-0.744072	-0.705183	-0.73147	-0.731637	-0.744057	-0.744053
FBgn0050357	3.96218	3.96319	4.0656	3.92643	4.03445	4.03416	4.06609	4.08217	4.02382	4.14121	4.06673	4.13312	4.16232	4.12212	4.11162	3.99465	4.1651	4.08675
FBgn0050359	12.6578	12.6967	12.67	12.6868	12.669	12.6248	12.8338	12.8343	12.7815	12.7937	12.8196	12.7592	12.7909	12.8465	12.7779	12.8161	12.7421	12.6676
FBgn0050360	0.941897	0.979484	0.95489	0.954443	0.98035	0.94203	0.967655	0.954559	0.980451	0.968095	0.942035	0.942129	0.979642	0.980962	1.02655	0.990685	0.967546	0.95491
FBgn0050371	-0.644645	-0.644631	-0.644605	-0.64465	-0.542679	-0.644597	-0.644601	-0.644638	-0.64459	-0.644575	-0.631196	-0.60425	-0.644624	-0.644568	-0.644642	-0.644663	-0.644607	-0.644603
FBgn0050372	12.2353	12.2229	12.135	12.2486	12.2909	12.193	12.2485	12.2254	12.2844	12.1955	12.2224	12.2099	12.2363	12.3097	12.2542	12.3254	12.3048	12.2577
FBgn0050373	9.21682	8.97349	8.82541	9.20052	9.12482	8.86137	8.82033	8.94634	8.7547	8.79135	8.77495	8.86751	8.87766	8.8245	8.83391	8.92015	8.70022	8.87218
FBgn0050377	11.9797	11.929	11.886	12.0207	12.0274	11.9528	11.9007	11.8278	11.8223	11.8183	11.8843	11.8136	11.8026	11.8822	11.799	11.8917	11.7599	11.8808
FBgn0050380	-1.81519	-1.81516	-1.80873	-1.81521	-1.81509	-1.81509	-1.8151	-1.8088	-1.81508	-1.81504	-1.81509	-1.80864	-1.81515	-1.80866	-1.81519	-1.81523	-1.81511	-1.8151
FBgn0050381	8.24108	8.15213	7.90095	8.09904	8.10775	7.96193	8.10459	8.05369	8.11254	8.11184	8.2502	8.09032	8.18529	8.21086	8.14409	8.2893	8.1865	8.24176
FBgn0050382	13.1291	13.1302	13.0185	13.1073	13.1382	12.97	12.8819	12.8845	12.7822	12.9124	12.7632	12.8124	12.7746	12.7787	12.6895	12.7797	12.5576	12.59
FBgn0050383	4.57328	4.47711	4.46784	4.48666	4.5373	4.50339	4.60006	4.65304	4.64186	4.61418	4.58012	4.71351	4.86649	4.70305	4.72483	4.84182	4.73181	4.80082
FBgn0050389	12.1188	12.2012	12.3374	12.0786	12.1512	12.3227	12.4083	12.3807	12.3943	12.3678	12.4224	12.4332	12.4189	12.4131	12.4373	12.4578	12.5167	12.6556
FBgn0050390	9.23144	8.99275	8.89962	9.105	9.08725	8.95951	9.19479	9.05278	9.16644	9.06879	9.11044	9.02621	9.09314	9.14268	9.03852	9.23234	9.17488	9.15096
FBgn0050392	10.7	10.5625	10.3868	10.7544	10.6118	10.4291	10.5206	10.425	10.5816	10.4627	10.5553	10.5497	10.6001	10.571	10.5845	10.6928	10.6271	10.5404
FBgn0050394	8.78184	9.11372	9.41401	8.74676	8.833	9.13669	9.26591	9.27253	9.29488	9.29842	9.08983	9.21684	9.22408	9.21201	9.25276	9.03785	9.22969	9.19028
FBgn0050395	-1.97487	-1.97485	-1.97481	-1.97488	-1.97479	-1.97479	-1.9748	-1.97486	-1.9699	-1.97476	-1.97479	-1.97474	-1.96995	-1.96986	-1.97487	-1.9749	-1.97481	-1.9748
FBgn0050398	-0.886479	-0.886468	-0.886448	-0.886483	-0.88644	-0.886442	-0.860833	-0.886474	-0.886436	-0.886424	-0.88644	-0.873236	-0.886463	-0.886419	-0.87387	-0.861754	-0.848451	-0.873559
FBgn0050401	3.1641	3.14034	3.08956	3.13957	3.10303	3.12899	3.21419	3.31869	3.21503	3.14263	3.21461	3.16851	3.37951	3.22841	3.27687	3.23168	3.25888	3.28112
FBgn0050403	9.37341	9.31686	9.18722	9.36052	9.27519	9.17898	9.46679	9.48004	9.54087	9.41852	9.45211	9.40782	9.57972	9.53087	9.49681	9.74768	9.54518	9.58385
FBgn0050404	9.66841	9.78201	10.016	9.59478	9.68591	9.88835	10.0224	10.066	9.99749	10.0616	10.0271	10.0202	10.0659	10.0493	10.0697	10.0081	9.98833	10.0678
FBgn0050409	2.92725	2.90739	2.89875	2.85062	2.85404	2.83017	2.91007	2.83981	2.81839	2.85525	2.83025	2.85603	2.80482	2.78152	2.80417	2.8034	2.80546	2.81783
FBgn0050410	11.6059	11.4312	11.3119	11.583	11.5932	11.4219	11.1025	11.2506	11.1122	11.2724	11.1082	11.1904	11.2019	10.9767	11.1398	11.1551	11.0229	11.2549
FBgn0050414	5.10673	5.11831	5.06659	5.21724	5.2046	5.09657	5.21162	5.19518	5.22234	5.18282	5.30053	5.19417	5.34426	5.21014	5.25862	5.18157	5.0565	5.27573
FBgn0050418	7.29461	7.19655	6.99742	7.41478	7.39954	7.19932	6.89041	7.05466	7.03217	7.06178	6.93521	6.95804	7.13862	7.16631	7.02564	6.91002	6.9965	6.94804
FBgn0050421	11.0173	11.0805	11.0706	11.0409	11.0837	11.1189	11.3153	11.2843	11.351	11.2628	11.4805	11.2769	11.4152	11.4719	11.4249	11.502	11.4777	11.533
FBgn0050423	10.2835	10.0675	9.82569	10.1398	10.1184	9.8407	9.89759	9.84401	9.84661	9.97439	9.89609	9.96509	9.84911	9.82034	9.76121	10.0162	9.98195	9.92695
FBgn0050424	2.63746	2.56754	2.5683	2.56699	2.65224	2.59321	2.61703	2.59148	2.60564	2.59415	2.62909	2.66602	2.56774	2.60669	2.60313	2.60213	2.63993	2.60502
FBgn0050428	6.19392	6.33355	6.12004	6.31031	6.19054	6.22794	6.12121	6.23913	6.06668	6.14962	6.04269	6.22642	6.2437	6.29225	6.29623	6.27195	6.3025	6.12064
FBgn0050431	-0.738729	-0.738717	-0.738695	-0.738734	-0.712952	-0.725745	-0.725775	-0.726074	-0.738681	-0.699946	-0.738686	-0.738657	-0.713401	-0.738663	-0.726105	-0.738745	-0.738697	-0.738693
FBgn0050438	6.7614	6.85002	6.96957	6.68619	6.84357	6.72189	6.91551	6.75831	6.73596	6.7866	6.88851	6.81849	6.99694	7.108	7.15593	7.03111	7.06714	7.08523
FBgn0050440	9.39263	9.71613	10.168	9.35219	9.52504	9.85936	10.8484	10.6671	10.8945	10.7576	10.8605	10.8715	10.9132	11.0356	11.0955	10.9487	11.1897	11.1784
FBgn0050441	2.44874	2.45002	2.37188	2.46953	2.39636	2.38432	2.32242	2.29593	2.30978	2.29687	2.28326	2.31039	2.37083	2.28347	2.30865	2.29557	2.32224	2.35985
FBgn0050443	9.58583	9.65969	9.85053	9.54352	9.55097	9.69671	9.90242	9.82214	9.89301	9.84581	9.84411	9.79959	9.87044	9.90986	9.91049	9.8694	9.93099	9.86969
FBgn0050446	1.9546	2.01646	1.98041	2.05043	2.05363	1.98056	1.99305	2.05111	1.9679	1.99374	1.9806	2.00671	2.02861	2.03116	2.02781	2.03835	1.99288	1.95484
FBgn0050460	7.10888	7.39689	7.78144	7.10693	7.15825	7.48264	7.62811	7.45333	7.51078	7.29297	7.49415	7.59504	7.48816	7.60196	7.46949	7.21694	7.48881	7.40922
FBgn0050461	-1.02428	-1.02427	-0.998514	-1.02428	-1.02413	-1.01129	-1.02416	-0.999009	-1.02411	-1.02404	-1.02413	-1.02399	-1.02426	-1.01116	-1.02428	-1.02429	-0.985974	-1.02416
FBgn0050462	-1.65564	-1.6556	-1.65553	-1.65565	-1.65551	-1.65551	-1.65552	-1.65562	-1.65549	-1.65546	-1.65551	-1.65542	-1.64016	-1.64773	-1.64792	-1.65568	-1.64783	-1.65553
FBgn0050463	11.8063	12.0271	12.0797	11.7955	11.8953	12.0607	12.1015	12.0514	11.9834	12.0132	11.9586	12.0155	12.0308	12.049	11.9706	11.9231	12.0423	11.9623
FBgn0050466	6.80365	7.03862	7.10938	6.98247	6.87389	7.00256	7.24991	7.23365	7.23069	7.13954	7.19977	7.25865	7.23579	7.24394	7.27392	7.32937	7.35482	7.2049
FBgn0050467	9.93925	10.016	10.0072	9.87089	9.8817	10.0382	9.97236	9.96235	9.91688	9.94599	9.99386	9.8989	9.92975	9.87196	9.90208	9.9227	9.86976	9.89699
FBgn0050471	-0.874107	-0.861395	-0.874075	-0.874111	-0.848333	-0.874069	-0.874072	-0.861452	-0.86107	-0.874051	-0.861113	-0.860848	-0.874091	-0.874046	-0.874105	-0.874121	-0.836034	-0.874074
FBgn0050476	8.42739	8.4302	8.18781	8.49316	8.4271	8.28593	8.41934	8.43079	8.43151	8.29924	8.41537	8.39076	8.49249	8.40624	8.39605	8.67877	8.55117	8.55158
FBgn0050480	-1.15469	-1.17772	-1.17762	-1.17779	-1.17758	-1.17759	-1.1776	-1.15466	-1.16602	-1.1775	-1.17758	-1.17745	-1.16615	-1.17748	-1.17776	-1.17784	-1.15454	-1.17761
FBgn0050481	10.5867	10.4653	10.3316	10.5491	10.5479	10.381	10.4193	10.4069	10.4075	10.4542	10.4275	10.3623	10.4609	10.3718	10.3614	10.5061	10.385	10.4085
FBgn0050484	-1.337	-1.33695	-1.33686	-1.33702	-1.33682	-1.33683	-1.30546	-1.33697	-1.31588	-1.33675	-1.32636	-1.33671	-1.33692	-1.33673	-1.33699	-1.33706	-1.33686	-1.32639
FBgn0050485	-1.81518	-1.80883	-1.8151	-1.81519	-1.81507	-1.80876	-1.81509	-1.81517	-1.81506	-1.81503	-1.81508	-1.80869	-1.81514	-1.81502	-1.80886	-1.81522	-1.8151	-1.81509
FBgn0050486	2.01272	2.02535	2.01351	2.03692	2.01372	2.07488	2.06281	2.02516	2.0389	2.06401	2.05098	2.01435	2.06174	2.0643	2.04914	2.03649	2.00076	2.07459
FBgn0050488	3.43427	3.4569	3.45959	3.37853	3.38218	3.52216	3.40483	3.44559	3.35867	3.39523	3.39375	3.47479	3.36859	3.39568	3.43453	3.35476	3.3929	3.36988
FBgn0050489	7.1397	7.00961	7.01688	6.93262	6.96761	7.04552	6.51007	6.46096	6.44157	6.67846	6.40621	6.46932	6.68793	6.60007	6.62721	6.61998	6.82892	6.68493
FBgn0050491	8.78905	8.65221	8.58235	8.73421	8.76984	8.54376	8.48865	8.50368	8.43332	8.54485	8.43292	8.49279	8.52757	8.4394	8.44781	8.52978	8.42469	8.44529
FBgn0050493	8.65314	8.62085	8.50952	8.77802	8.67813	8.57074	8.58522	8.4664	8.59487	8.68284	8.60014	8.55701	8.57706	8.61613	8.5818	8.64522	8.57781	8.61424
FBgn0050495	4.82806	4.82091	4.79586	4.82719	4.91014	4.83611	4.9686	4.97655	4.79813	4.78009	4.83639	4.96016	4.83152	4.86951	4.86532	4.83425	4.89874	4.94304
FBgn0050496	9.82007	9.67716	9.46281	9.71265	9.7159	9.624	9.51033	9.58258	9.54399	9.60471	9.47288	9.48872	9.49137	9.48284	9.51923	9.52515	9.46756	9.35621
FBgn0050499	11.7929	11.6845	11.48	11.8028	11.7852	11.5606	11.6426	11.6513	11.6683	11.6373	11.6501	11.5672	11.6236	11.6272	11.6411	11.7668	11.4068	11.3907
FBgn0050502	0.9218	0.883764	1.00735	0.896551	0.89711	0.897082	0.883849	0.921956	0.910228	0.883923	0.984523	0.883959	0.896808	0.897371	0.883733	0.908983	0.89698	0.897024
FBgn0050503	7.25388	7.08128	7.10067	7.19802	7.24851	7.11638	6.94471	6.94935	7.00599	6.94493	6.92203	7.04009	6.83321	6.7855	6.71888	7.0468	6.87141	6.73811
FBgn0051004	2.30362	2.33256	2.52619	2.30352	2.3045	2.31918	2.34778	2.31814	2.30457	2.2897	2.9276	2.32006	2.3607	2.3346	2.31805	2.31752	2.30427	2.31903
FBgn0051005	8.74601	9.00046	9.24679	8.64239	8.80037	9.09305	9.31162	9.25069	9.35381	9.33005	9.42281	9.31532	9.37381	9.40452	9.42169	9.32906	9.45189	9.5653
FBgn0051010	1.10939	1.14657	1.1098	1.09677	1.12268	1.09694	1.10984	1.10946	1.14782	1.11011	1.12267	1.11024	1.17067	1.12313	1.12187	1.1456	1.14729	1.14743
FBgn0051013	2.07179	2.12109	2.09757	2.10843	2.13464	2.11019	2.12229	2.15578	2.14679	2.09838	2.12251	2.14824	2.08464	2.08576	2.13245	2.09601	2.08498	2.13425
FBgn0051015	10.6339	10.8679	10.9233	10.6576	10.7598	10.7847	10.6951	10.572	10.5957	10.4702	10.3255	10.5812	10.3959	10.5208	10.3409	10.1913	10.4077	10.0288
FBgn0051017	-0.26264	-0.287182	-0.299848	-0.287339	-0.249139	-0.2869	-0.299843	-0.299888	-0.29983	-0.273809	-0.286886	-0.299797	-0.287126	-0.286661	-0.299892	-0.299917	-0.299851	-0.299846
FBgn0051019	-1.32662	-1.31626	-1.3368	-1.32664	-1.33676	-1.32646	-1.33679	-1.3266	-1.33675	-1.3367	-1.33677	-1.32634	-1.33687	-1.33667	-1.33693	-1.337	-1.33681	-1.33679
FBgn0051021	0.961437	0.961938	0.913182	0.93734	0.975319	0.926012	0.900308	0.949733	0.926131	0.900379	0.92604	0.939405	0.91299	0.913541	0.900195	0.900139	0.90029	0.900303
FBgn0051025	0.201073	0.334933	0.214387	0.213979	0.214483	0.240464	0.201151	0.226894	0.20117	0.201197	0.214472	0.20122	0.201109	0.214718	0.201078	0.213862	0.201139	0.201147
FBgn0051028	-0.278588	-0.315801	-0.25327	-0.303269	-0.277479	-0.315761	-0.315765	-0.290718	-0.315753	-0.302645	-0.315759	-0.31572	-0.315793	-0.315727	-0.315814	-0.315838	-0.315773	-0.315768
FBgn0051029	4.90187	4.92823	4.87189	4.8119	5.03906	4.87371	4.6424	4.64719	4.60089	4.70763	4.55509	4.64803	4.51708	4.52219	4.64661	4.59159	4.64146	4.53095
FBgn0051032	5.09982	4.98392	4.8429	4.95636	4.97794	4.9049	4.70973	4.72417	4.67977	4.69259	4.68965	4.72596	4.66444	4.66085	4.57306	4.66975	4.70876	4.65645
FBgn0051036	1.79138	1.79173	1.76716	1.76661	1.78007	1.76725	1.8049	1.76675	1.80525	1.76752	1.76727	1.7935	1.80414	1.85456	1.85038	1.79092	1.87517	1.82906
FBgn0051038	8.95776	9.07043	9.07851	8.94658	8.88506	9.13355	9.22758	9.28438	9.11079	9.11753	9.25166	9.29862	9.22761	9.3569	9.22541	9.09734	9.09693	9.17469
FBgn0051040	9.82511	9.84879	9.66828	9.89738	9.82921	9.76017	9.64539	9.60502	9.67565	9.68113	9.59275	9.64769	9.60093	9.58956	9.59744	9.5482	9.63964	9.43683
FBgn0051041	2.53559	2.42404	2.38773	2.4583	2.44977	2.4131	2.44942	2.459	2.42574	2.41389	2.44971	2.41433	2.41215	2.42663	2.41153	2.39872	2.41275	2.40043
FBgn0051044	7.17797	7.26306	7.14679	7.15997	7.1595	7.17059	6.86747	6.79784	7.02463	6.95671	6.99859	7.05441	7.0064	7.10635	7.06743	7.17394	6.98916	7.11397
FBgn0051051	-1.30602	-1.32658	-1.3368	-1.33695	-1.33676	-1.33677	-1.32648	-1.33691	-1.32644	-1.33669	-1.33676	-1.33665	-1.33686	-1.33667	-1.33693	-1.337	-1.3265	-1.33679
FBgn0051053	7.56354	7.45074	7.29659	7.53514	7.42619	7.40581	7.28961	7.43663	7.42044	7.26473	7.4445	7.44017	7.43914	7.4526	7.38629	7.62294	7.40911	7.33124
FBgn0051054	8.21798	8.5203	8.49374	8.42399	8.33864	8.36348	8.37098	8.4106	8.42874	8.3604	8.30369	8.50761	8.43945	8.28636	8.37302	8.44463	8.59253	8.64778
FBgn0051064	9.33862	9.37136	9.3165	9.2984	9.38175	9.38147	9.40669	9.43686	9.29628	9.4358	9.40108	9.37904	9.49234	9.41974	9.43003	9.57556	9.47623	9.47989
FBgn0051065	0.115262	0.102697	0.115608	0.102667	0.102754	0.10275	0.140879	0.152136	0.115738	0.115871	0.11569	0.102805	0.115439	0.102795	0.152025	0.115105	0.115588	0.115626
FBgn0051072	11.2866	11.2119	11.1832	11.192	11.1802	11.2358	11.025	11.0317	11.108	11.1031	11.088	11.1208	11.0099	11.0501	10.9968	11.0114	11.0618	11.0695
FBgn0051075	11.4257	11.3411	11.1197	11.5289	11.4816	11.2926	11.0678	11.1275	11.0284	11.0087	11.0394	11.02	10.9162	10.899	10.8887	10.8936	10.6947	10.6708
FBgn0051076	2.55022	2.50458	2.50567	2.56102	2.58739	2.55334	2.49361	2.58381	2.50628	2.51914	2.4938	2.51974	2.48054	2.48214	2.49216	2.47944	2.48103	2.46861
FBgn0051086	1.34565	1.37123	1.4092	1.35827	1.42183	1.34618	1.33293	1.34573	1.33297	1.37264	1.49135	1.33308	1.35873	1.3728	1.33277	1.38267	1.35904	1.33292
FBgn0051087	0.291216	0.328766	0.341676	0.375398	0.304257	0.316976	0.291294	0.291227	0.304296	0.330038	0.291304	0.291363	0.316545	0.291352	0.291221	0.291183	0.291283	0.291291
FBgn0051092	13.3681	13.4936	13.6569	13.3701	13.4326	13.5799	13.6608	13.6269	13.6721	13.6674	13.6124	13.6496	13.5746	13.6183	13.6023	13.5696	13.6459	13.6156
FBgn0051097	-1.97488	-1.97486	-1.97481	-1.97489	-1.9748	-1.9748	-1.97481	-1.97487	-1.97479	-1.96984	-1.96987	-1.97474	-1.97485	-1.96983	-1.97488	-1.97491	-1.97482	-1.97481
FBgn0051098	9.1509	9.144	9.46771	9.20415	9.14387	9.24557	9.58239	9.4617	9.54545	9.66094	9.64598	9.55567	9.57515	9.59559	9.58964	9.58552	9.63812	9.53818
FBgn0051100	4.89834	4.93276	4.81523	4.90496	4.97231	4.85162	4.693	4.7167	4.80929	4.70718	4.58619	4.76829	4.57176	4.62312	4.63547	4.6431	4.60737	4.5854
FBgn0051102	1.08257	1.05846	1.08378	1.04573	1.05908	1.08402	1.0961	1.03319	1.04634	1.07215	1.03332	1.05963	1.04599	1.0723	1.04581	1.0456	1.07137	1.04621
FBgn0051104	-1.17784	-1.17778	-1.14263	-1.17786	-1.17764	-1.17765	-1.17766	-1.17781	-1.17762	-1.17756	-1.17764	-1.17751	-1.16607	-1.16585	-1.17783	-1.17791	-1.15432	-1.16599
FBgn0051105	-0.718495	-0.743481	-0.730584	-0.730944	-0.730499	-0.743451	-0.730552	-0.718398	-0.743445	-0.717449	-0.730508	-0.743421	-0.743475	-0.743426	-0.743491	-0.743509	-0.74346	-0.743456
FBgn0051106	-0.21091	-0.210893	-0.21086	-0.210917	-0.18507	-0.21085	-0.210855	-0.210902	-0.197826	-0.210821	-0.197872	-0.146691	-0.210884	-0.210813	-0.210907	-0.210933	-0.197972	-0.136129
FBgn0051108	11.7782	11.924	11.989	11.7511	11.7526	11.9118	12.0534	11.9819	12.0805	11.9771	12.0718	12.0962	12.0064	12.0357	12.0837	12.1551	12.1635	12.0972
FBgn0051109	9.16882	9.18064	9.20489	8.96207	9.09787	9.13689	9.33913	9.21322	9.4306	9.3231	9.42289	9.39167	9.30064	9.30302	9.32212	9.36792	9.42767	9.42907
FBgn0051111	8.81094	8.79841	8.5002	8.87682	8.7463	8.65953	8.64768	8.62227	8.74128	8.53338	8.74389	8.72987	8.64733	8.72659	8.66321	8.90894	8.80111	8.64465
FBgn0051115	-1.03054	-1.03053	-1.03042	-1.03055	-1.03037	-1.03039	-1.0304	-0.992936	-1.03036	-1.03029	-1.03038	-0.991807	-1.01771	-1.03026	-1.01785	-1.01802	-1.03043	-1.03041
FBgn0051116	7.89122	8.00682	7.99099	7.90115	7.99603	7.93204	8.21761	8.17973	8.13597	8.01114	8.05724	8.11627	8.25068	8.23417	7.94403	7.9072	7.95159	8.09624
FBgn0051118	6.51137	6.63267	6.88569	6.52347	6.46886	6.63156	6.99639	6.9053	7.11874	6.76301	6.94097	6.88783	7.00772	6.99241	7.00018	6.88142	7.03577	7.14322
FBgn0051119	5.4728	5.55103	5.48995	5.63775	5.55974	5.48282	5.65095	5.66247	5.6612	5.74979	5.82075	5.5166	5.5686	5.56587	5.62524	5.58235	5.55667	5.70749
FBgn0051121	8.38474	8.32776	8.16695	8.48555	8.40813	8.3332	7.99377	8.1124	7.97807	8.14672	7.7693	8.17086	7.93758	8.09154	7.77781	7.74707	7.80742	7.75125
FBgn0051122	10.8494	10.9325	11.0232	10.7569	10.8254	10.9434	11.0779	11.0363	11.0493	11.065	11.0739	11.1019	11.0005	11.0338	11.0295	10.9717	11.0247	11.1561
FBgn0051125	4.19948	4.10081	4.18057	4.14496	4.19161	4.24357	4.0856	3.96347	3.96815	3.89689	3.93232	3.97086	3.85602	3.92227	3.91676	3.9152	3.90718	3.85696
FBgn0051126	10.0483	9.89904	9.89241	10.0422	10.0132	9.9205	9.7927	9.7763	9.83619	9.80349	9.78002	9.73621	9.67627	9.68418	9.82128	9.93148	9.77039	9.79838
FBgn0051133	8.95314	9.01345	8.94769	8.98109	8.91696	8.9819	9.04845	9.02659	9.14019	9.05476	8.99263	9.08924	9.16689	9.2263	9.28403	9.18088	9.18186	9.09262
FBgn0051140	4.9716	5.0546	4.98831	4.96212	4.99893	4.92875	4.88174	4.99778	4.8347	4.92376	4.87309	4.88826	4.86833	4.93411	4.83675	4.83357	4.90865	4.91861
FBgn0051141	-1.81517	-1.79635	-1.81508	-1.81518	-1.81506	-1.8088	-1.81508	-1.81515	-1.81505	-1.81502	-1.81506	-1.81499	-1.81512	-1.81501	-1.81516	-1.81521	-1.81509	-1.81508
FBgn0051144	-2.1347	-2.13469	-2.13466	-2.13471	-2.13132	-2.13133	-2.13466	-2.1347	-2.13464	-2.13463	-2.13465	-2.13461	-2.13468	-2.13462	-2.1347	-2.13473	-2.13466	-2.13466
FBgn0051145	9.79869	9.8477	9.79049	9.93235	9.87879	9.88237	9.62505	9.67321	9.6177	9.8246	9.48885	9.70044	9.68624	9.69273	9.71427	9.62894	9.69488	9.64793
FBgn0051146	4.65567	4.72255	4.81276	4.57567	4.7202	4.72878	4.62295	4.69415	4.61425	4.60593	4.71082	4.69778	4.62961	4.71557	4.6561	4.65281	4.74472	4.65253
FBgn0051148	3.81353	3.82519	3.78794	3.70805	3.76792	3.82971	3.7988	3.8044	3.81041	3.67883	3.71241	3.76036	3.7101	3.71458	3.70868	3.66179	3.7339	3.68879
FBgn0051151	12.7402	12.861	13.0388	12.6951	12.8083	13.0092	13.0208	13.0311	13.0542	12.9888	13.0769	13.0333	13.0354	13.0583	13.0586	12.9912	13.0665	13.186
FBgn0051155	10.6285	10.5514	10.3125	10.5673	10.5347	10.41	10.419	10.4474	10.5123	10.4327	10.4786	10.4452	10.5526	10.4084	10.5515	10.7401	10.5046	10.4657
FBgn0051156	10.2697	10.2659	10.1092	10.3122	10.2127	10.1479	10.0948	10.071	10.124	10.0761	10.0561	10.1633	10.1792	10.1244	10.1354	10.2172	10.1943	10.1748
FBgn0051157	-1.02482	-1.03741	-1.02457	-1.03743	-1.03725	-1.03726	-1.03728	-0.987885	-1.03723	-1.02444	-1.02453	-1.03711	-1.03738	-1.03714	-1.03743	-1.02497	-1.03731	-1.03729
FBgn0051158	11.5625	11.6856	11.7932	11.54	11.635	11.7871	11.7626	11.8071	11.7912	11.7659	11.8041	11.7851	11.7695	11.7166	11.6832	11.6809	11.694	11.8148
FBgn0051159	8.62907	8.66898	8.7492	8.65923	8.62266	8.6299	8.92108	8.88285	8.94299	8.83677	8.90445	8.86108	8.91947	9.00606	9.03236	9.05644	9.02325	9.01254
FBgn0051161	1.53446	1.53462	1.53491	1.58297	1.52207	1.52206	1.58483	1.54702	1.56052	1.58582	1.5728	1.5484	1.57189	1.56106	1.59504	1.57067	1.56009	1.58476
FBgn0051163	12.9519	12.9358	12.8947	12.9343	12.9919	12.9286	12.9984	12.9778	13.023	13.0113	13.0499	13.049	13.0338	13.0116	13.0212	13.1103	13.0672	13.1313
FBgn0051174	4.02613	3.92681	4.14175	4.04416	4.02412	3.96267	3.83849	3.90436	3.89787	3.93298	3.94156	3.967	3.872	3.85281	3.9256	3.86877	3.80124	3.87379
FBgn0051176	4.95177	5.02532	5.02203	4.92291	4.90272	4.98795	5.01408	5.00662	5.14812	4.90575	5.04983	5.1072	5.00939	4.96538	4.95225	4.94852	4.97693	5.03114
FBgn0051183	5.58585	5.54039	5.54009	5.47585	5.43331	5.65339	5.55579	5.47105	5.38301	5.40374	5.49721	5.44903	5.41818	5.51177	5.32789	5.25879	5.33465	5.37153
FBgn0051184	10.7027	10.6286	10.3832	10.6809	10.6096	10.4347	10.3603	10.3985	10.3652	10.3596	10.2103	10.3906	10.3486	10.1665	10.3673	10.4735	10.3443	10.3158
FBgn0051189	-0.874962	-0.887535	-0.887514	-0.850452	-0.887506	-0.874585	-0.887511	-0.88754	-0.874528	-0.88749	-0.861828	-0.874307	-0.887529	-0.887485	-0.887543	-0.875105	-0.887516	-0.887512
FBgn0051191	0.334636	0.322052	0.347699	0.33459	0.322119	0.360395	0.347763	0.322039	0.335126	0.335263	0.322117	0.348379	0.347389	0.33532	0.33466	0.321994	0.360164	0.360265
FBgn0051195	11.651	11.7106	11.7815	11.6448	11.6209	11.7445	11.7023	11.7044	11.7697	11.7383	11.7712	11.748	11.6428	11.7387	11.6633	11.6942	11.6982	11.6862
FBgn0051198	4.43116	4.68254	5.85371	4.54875	4.63902	4.71389	4.54199	4.63095	4.72743	4.47031	6.13607	4.98781	4.38443	4.42265	4.4776	4.38125	4.49701	4.38619
FBgn0051201	3.10146	3.07939	3.12693	3.00636	3.05743	3.08133	3.16028	3.12426	3.1504	3.12934	3.04512	3.08334	3.03177	3.16338	3.14569	3.08896	3.12674	3.09276
FBgn0051202	2.12306	2.11054	2.11071	2.11042	2.13651	2.11076	2.11073	2.19554	2.2329	2.124	2.17377	2.13717	2.23052	2.23439	2.25114	2.2168	2.2317	2.17348
FBgn0051211	10.8989	10.8425	10.967	10.913	10.9934	10.9888	10.7627	10.7623	10.7374	10.7974	10.77	10.7	10.6684	10.7107	10.6341	10.6129	10.6893	10.6946
FBgn0051216	7.57073	7.69213	7.70741	7.53753	7.61533	7.64014	7.82214	7.82241	7.80249	7.86166	7.88111	7.88541	7.9419	7.89988	7.85852	7.92789	7.9205	7.84233
FBgn0051217	7.63393	7.5984	7.58674	7.63199	7.79284	7.67156	8.77921	8.88133	8.86297	8.94984	8.87352	8.82216	8.92382	8.99533	8.93294	8.96643	8.85308	8.80244
FBgn0051219	6.18581	6.26483	6.36729	6.316	6.21443	6.27525	6.44919	6.35614	6.41922	6.43593	6.3399	6.36929	6.52488	6.50949	6.43453	6.31788	6.50051	6.31875
FBgn0051221	1.67597	1.70078	1.7138	1.70017	1.74992	1.68945	1.71395	1.66361	1.67699	1.70257	1.66411	1.67751	1.67635	1.71519	1.66356	1.68778	1.66397	1.7259
FBgn0051223	9.5929	9.64122	9.65601	9.66242	9.63526	9.59969	9.76052	9.63084	9.76671	9.65803	9.71073	9.68418	9.78065	9.68173	9.70292	9.72834	9.76819	9.71155
FBgn0051224	12.0887	12.3611	12.648	11.9616	12.19	12.5232	12.7665	12.7367	12.7956	12.7609	12.8989	12.7486	12.8374	12.8423	12.7916	12.8301	12.872	12.971
FBgn0051225	1.9302	1.93028	1.93045	1.93016	1.93052	1.95789	2.01006	1.94373	2.26431	1.93064	2.0354	2.03742	2.09259	1.95849	1.94368	1.9947	1.94416	1.94422
FBgn0051229	9.65335	9.60418	9.34758	9.70003	9.701	9.47561	9.32745	9.43958	9.29677	9.33229	9.31701	9.31316	9.40098	9.21584	9.33862	9.38526	9.3226	9.41056
FBgn0051230	-0.622611	-0.597411	-0.609701	-0.622616	-0.622563	-0.609638	-0.62257	-0.585249	-0.596795	-0.609457	-0.622565	-0.622533	-0.622592	-0.622539	-0.622609	-0.610169	-0.622576	-0.609684
FBgn0051231	0.874267	0.862522	0.850624	0.862081	0.863379	0.850753	0.825066	0.85007	0.838077	0.825134	0.838024	0.851336	0.837744	0.838286	0.850007	0.861778	0.837909	0.850659
FBgn0051233	1.67035	1.69892	1.93565	1.67032	1.68529	1.67063	1.67061	1.67039	1.67068	1.67077	2.08841	1.70039	1.67047	1.6708	1.76578	1.67024	1.67057	1.6706
FBgn0051244	-1.16618	-1.17776	-1.17766	-1.17784	-1.17762	-1.16599	-1.166	-1.16615	-1.16596	-1.1659	-1.17762	-1.17749	-1.17774	-1.16588	-1.17781	-1.16625	-1.17767	-1.17765
FBgn0051248	3.53245	3.53403	3.66521	3.45602	3.52753	3.5896	3.4123	3.43389	3.4129	3.42604	3.44862	3.47466	3.39884	3.47413	3.43363	3.36018	3.48218	3.44808
FBgn0051249	10.5832	10.5444	10.5369	10.584	10.5584	10.5748	10.6127	10.5232	10.5366	10.5586	10.5214	10.5807	10.5719	10.6223	10.5465	10.6797	10.6155	10.5726
FBgn0051251	8.91119	8.88809	8.90713	8.8378	8.81731	8.90434	8.98858	8.96514	9.01647	9.0074	9.07844	8.97689	9.08127	9.08442	9.09956	9.13654	9.1801	9.03566
FBgn0051259	0.574335	0.549331	0.549387	0.574252	0.549409	0.562349	0.575047	0.574441	0.562415	0.600727	0.575134	0.575674	0.574666	0.562615	0.574379	0.549263	0.574942	0.575015
FBgn0051262	10.0516	10.0261	9.89074	10.1497	9.98842	9.80516	9.96593	9.95462	9.90002	9.88717	9.99619	9.99916	9.98948	9.92862	10.0149	10.0385	10.0264	9.99862
FBgn0051265	0.342414	0.342445	0.411327	0.342402	0.342528	0.342521	0.342513	0.342429	0.342538	0.342572	0.602823	0.3426	0.34246	0.342586	0.34242	0.342373	0.342499	0.342509
FBgn0051266	0.481346	0.481379	0.599414	0.481334	0.495459	0.48146	0.481451	0.481362	0.481477	0.481513	0.704617	0.481544	0.481395	0.481529	0.481353	0.481303	0.481436	0.481446
FBgn0051267	0.89204	0.892089	1.25295	0.892022	0.892218	0.892208	0.892195	0.892063	0.892233	0.892287	1.0297	0.892332	0.892112	0.89231	0.89205	0.891976	0.892172	0.892188
FBgn0051269	-1.05474	-1.05468	-0.954429	-1.05476	-1.05452	-1.05453	-1.05455	-1.05471	-1.0545	-1.05444	-1.04164	-1.05438	-1.05465	-1.05441	-1.05473	-1.05479	-1.05458	-1.05456
FBgn0051272	1.75679	1.77016	1.75701	1.75676	1.91907	1.82281	1.79699	1.80866	1.79728	1.78439	1.79713	2.02042	1.7834	1.77096	1.78305	1.78263	1.77047	1.78383
FBgn0051274	6.75933	5.62466	7.28978	6.5902	5.62942	5.62906	7.06676	6.74154	5.62997	7.30581	7.62921	7.91812	7.81966	5.63276	6.7398	5.6205	6.75544	5.62832
FBgn0051278	7.8466	7.8759	7.79777	7.76105	7.79348	7.81061	7.69287	7.67928	7.76076	7.84831	7.66758	7.64639	7.79466	7.8661	7.71725	7.76714	7.81789	7.51719
FBgn0051279	6.21528	6.12735	5.97119	6.23074	6.02091	6.05293	5.37449	5.65429	5.48042	5.55977	5.5457	5.65876	5.32594	5.22355	5.30029	5.41564	5.35126	5.41694
FBgn0051287	-0.00153782	-0.0260769	-0.0258534	-0.0262383	0.0119756	-0.0387252	-0.0387305	-0.0387836	-0.0257262	-0.0255953	-0.0387228	-0.0386753	-0.0387639	-0.0125934	-0.0137344	-0.0388187	-0.0387396	-0.013127
FBgn0051288	2.67754	2.64095	2.67926	2.66522	2.64181	2.69186	2.65443	2.67782	2.69221	2.65522	2.73941	2.64257	2.69052	2.77582	2.68964	2.74558	2.81551	2.78376
FBgn0051292	5.27001	5.29245	5.47958	5.36518	5.49041	5.2356	5.66141	5.38573	5.69842	5.30219	5.63513	5.80235	5.15361	5.6066	5.81623	5.57299	5.76312	5.46333
FBgn0051296	-0.616783	-0.604083	-0.591188	-0.604235	-0.616735	-0.616738	-0.616741	-0.591688	-0.616731	-0.603628	-0.603795	-0.603526	-0.604029	-0.61671	-0.61678	-0.60434	-0.616747	-0.603855
FBgn0051300	2.75382	2.71022	2.72337	2.65027	2.67662	2.66425	2.74633	2.75436	2.66451	2.73694	2.67657	2.70243	2.74452	2.63991	2.65051	2.68539	2.67607	2.63912
FBgn0051301	11.0966	11.2218	11.2619	11.0707	11.026	11.172	11.2189	11.2235	11.2291	11.2408	11.2353	11.2416	11.1264	11.0441	11.1858	11.1274	11.2001	11.1866
FBgn0051313	4.41225	4.2853	4.24746	4.3766	4.39527	4.31982	4.12406	4.28433	4.21672	4.2402	4.2799	4.26317	4.21323	4.24091	4.26369	4.37433	4.34712	4.23706
FBgn0051320	8.79227	9.00073	9.09371	8.89375	8.93026	9.01931	8.977	8.87997	9.00011	8.95558	9.12373	8.97698	8.93384	8.94571	8.91448	8.87342	8.84422	8.9648
FBgn0051321	0.0358079	0.0610337	0.0739463	0.0483599	0.0865723	0.0358793	0.0358737	0.073203	0.0488764	0.0490084	0.0358818	0.0359317	0.0611378	0.049063	0.0484277	0.0357808	0.035864	0.0358707
FBgn0051323	4.61247	4.49547	4.47934	4.73169	4.70622	4.53976	4.59473	4.47451	4.41786	4.51411	4.49087	4.43218	4.36949	4.32702	4.49377	4.38779	4.40487	4.45903
FBgn0051324	9.03129	9.03476	8.95641	9.16532	9.14607	8.94801	8.80844	8.88354	8.7347	9.01604	8.49637	8.9541	8.92198	8.81258	8.78482	8.5641	8.79593	8.73008
FBgn0051326	1.54601	1.4713	1.55991	1.4841	1.48474	1.5723	1.47143	1.47127	1.47147	1.62048	1.48472	1.48511	1.48439	1.48503	1.47125	1.53328	1.52299	1.5356
FBgn0051342	12.1823	12.3439	12.5521	12.1436	12.1931	12.499	12.5803	12.5447	12.5842	12.5988	12.6259	12.5922	12.5859	12.6373	12.58	12.6149	12.6881	12.7445
FBgn0051343	3.33567	3.49457	4.47505	3.33549	3.33747	3.37588	3.33724	3.33591	3.33762	3.33816	4.64842	3.50155	3.3364	3.3581	3.39179	3.33502	3.3564	3.3566
FBgn0051344	9.77726	9.75414	9.61201	9.75237	9.73727	9.60651	9.62187	9.66349	9.70415	9.65261	9.62164	9.69126	9.62577	9.59222	9.63667	9.68405	9.58536	9.58672
FBgn0051352	8.93999	8.87987	8.90221	9.05114	8.89319	8.89826	8.83729	8.87433	8.71973	8.81933	8.73625	8.79675	8.79846	8.82084	8.83907	8.64519	8.83385	8.73054
FBgn0051354	4.28519	4.46223	4.28193	4.24531	4.27368	4.25307	3.9951	4.50705	4.134	4.07463	4.09784	4.18273	4.1646	4.23641	4.11763	4.14943	4.30099	4.15572
FBgn0051357	10.2682	10.4313	10.6705	10.2152	10.3107	10.5558	10.6139	10.7604	10.6071	10.6072	10.6626	10.5366	10.5654	10.6347	10.5604	10.5344	10.5061	10.5414
FBgn0051360	8.26767	8.22181	8.03615	8.342	8.23082	8.07106	8.11588	8.11874	8.1076	8.01795	8.21085	8.14801	8.1177	8.16866	8.23028	8.25379	8.14441	8.05142
FBgn0051361	-1.046	-1.04594	-1.04583	-1.046	-1.04578	-1.04579	-1.04581	-1.04597	-1.04576	-1.03292	-1.04579	-1.04565	-0.971464	-1.04567	-1.03325	-1.04601	-1.04584	-1.03304
FBgn0051363	13.6031	13.6006	13.6294	13.6191	13.5757	13.6199	13.4861	13.4367	13.4542	13.4789	13.4025	13.5311	13.3685	13.433	13.4616	13.4278	13.5716	13.5967
FBgn0051365	11.2422	11.2247	11.3254	11.1365	11.1928	11.3246	11.5017	11.4665	11.5481	11.4454	11.5592	11.4632	11.4865	11.4905	11.49	11.64	11.5214	11.578
FBgn0051368	10.1038	10.3673	10.6424	10.0965	10.1738	10.3997	10.7443	10.6524	10.7621	10.6882	10.7554	10.6649	10.7779	10.8127	10.8616	10.8144	10.8363	10.7914
FBgn0051370	4.86912	4.88196	4.96112	4.90162	4.94154	4.96231	5.07927	5.08979	5.03405	5.10284	5.06172	5.00913	5.26363	5.31555	5.37681	5.35085	5.36063	5.25424
FBgn0051371	-0.595552	-0.607853	-0.62052	-0.59563	-0.582223	-0.607579	-0.620516	-0.620552	-0.607522	-0.5945	-0.620511	-0.620479	-0.620539	-0.620485	-0.620555	-0.620575	-0.620522	-0.620518
FBgn0051373	7.09563	7.1061	7.06474	7.16752	7.17314	7.10173	7.57932	7.67856	7.63494	7.66172	7.76194	7.59359	7.82001	7.71528	7.79754	7.85746	7.77615	7.84159
FBgn0051374	5.71924	5.57025	5.82752	5.61167	5.57918	5.80515	5.62441	5.56057	5.53078	5.49955	5.5948	5.64968	5.4354	5.60942	5.6577	5.54667	5.43871	5.68284
FBgn0051388	7.7115	7.78254	8.01711	7.80159	7.62603	7.87552	8.21807	8.07123	8.24659	8.14407	8.21852	8.15034	8.09374	8.04595	8.10774	8.18815	8.24443	8.19361
FBgn0051390	9.66943	9.46238	9.41764	9.58521	9.47641	9.50043	9.6088	9.56479	9.50793	9.61913	9.56204	9.67822	9.75499	9.66217	9.72219	9.76488	9.72049	9.78411
FBgn0051391	3.21517	3.251	3.35179	3.19094	3.27666	3.37337	3.2175	3.33756	3.23018	3.21889	3.24177	3.26766	3.25147	3.30154	3.25022	3.27104	3.205	3.22942
FBgn0051404	-1.33694	-1.3369	-1.32648	-1.33696	-1.33677	-1.31612	-1.33679	-1.33692	-1.32643	-1.3367	-1.33677	-1.33666	-1.33687	-1.33668	-1.31628	-1.32668	-1.33681	-1.3368
FBgn0051410	-0.632484	-0.632471	-0.557913	-0.632489	-0.632437	-0.632439	-0.632443	-0.619825	-0.619435	-0.632418	-0.594135	-0.61921	-0.632465	-0.632412	-0.632482	-0.632501	-0.632449	-0.632445
FBgn0051414	2.56314	2.5536	2.58881	2.58386	2.48738	2.55681	2.41159	2.4485	2.39854	2.38517	2.45032	2.38528	2.38476	2.39888	2.4234	2.39741	2.41145	2.38494
FBgn0051415	-1.00565	-1.00554	-1.01822	-1.01828	-1.00527	-0.992508	-1.00531	-1.01827	-1.01815	-1.01809	-1.01817	-1.00514	-1.00549	-1.00516	-1.01827	-1.01829	-1.01823	-1.01821
FBgn0051431	6.48604	6.55837	6.25651	6.6824	6.55639	6.38748	6.00008	6.01257	5.99521	6.03814	5.92865	6.10088	5.86996	6.07727	5.93332	5.83444	5.99831	5.85709
FBgn0051436	4.89439	4.79583	4.82899	4.96014	4.93051	4.92131	4.89422	4.95463	4.85984	4.82437	4.81124	4.85539	4.82571	4.91835	4.83206	4.7415	4.72802	4.87586
FBgn0051437	1.51991	1.49492	1.50792	1.50741	1.53342	1.49506	1.54564	1.54447	1.5209	1.52118	1.5208	1.58367	1.58055	1.54666	1.55629	1.5555	1.52059	1.52067
FBgn0051439	1.45838	1.45844	1.47144	1.45836	1.45858	1.49689	1.4968	1.48356	1.4586	1.45866	1.49693	1.52285	1.56704	1.54691	1.51984	1.47079	1.54496	1.53334
FBgn0051441	8.37716	8.39357	8.52812	8.27388	8.27889	8.39352	8.66153	8.6056	8.65977	8.56883	8.57867	8.65924	8.63208	8.62084	8.70598	8.83246	8.77111	8.76684
FBgn0051445	3.80103	3.92927	3.86017	3.81181	3.85037	3.7933	3.95331	3.82397	3.98395	3.75875	3.82795	3.98843	3.74369	3.85304	3.89774	3.87471	3.85991	3.7811
FBgn0051450	11.1511	11.1532	10.9139	11.2016	11.1175	11.0031	10.77	10.8349	10.9	10.8766	10.7636	10.8883	10.8632	10.609	10.8663	10.9255	10.8473	10.8328
FBgn0051451	3.42525	3.53431	3.43947	3.49081	3.53862	3.44003	3.49565	3.43708	3.45206	3.41797	3.40479	3.41873	3.41499	3.47657	3.49159	3.49998	3.49501	3.46237
FBgn0051453	11.8728	11.7576	11.5063	11.8586	11.834	11.6545	11.4789	11.5369	11.5473	11.5472	11.4898	11.5152	11.5403	11.4436	11.4769	11.6098	11.3773	11.316
FBgn0051454	1.96459	1.98918	1.9531	1.98844	2.06062	1.97826	1.99036	1.96476	1.99079	1.94076	1.97832	1.99188	1.95272	2.02786	1.95237	1.96411	1.95305	1.95314
FBgn0051457	9.39391	9.39491	9.33021	9.34885	9.3909	9.39209	9.65611	9.58517	9.62002	9.66573	9.72043	9.58697	9.77876	9.80959	9.85746	9.91224	9.72234	9.93055
FBgn0051460	7.9783	7.91041	7.81078	8.00339	7.92542	7.80811	7.80953	7.77636	7.83636	7.85578	7.80256	7.83377	7.69351	7.7217	7.86823	7.9058	7.76493	7.675
FBgn0051463	-1.81517	-1.81514	-1.81508	-1.81518	-1.81506	-1.81507	-1.81508	-1.81515	-1.81505	-1.81502	-1.8088	-1.815	-1.81513	-1.81501	-1.80263	-1.81521	-1.80882	-1.81508
FBgn0051465	-1.8152	-1.81517	-1.81511	-1.81521	-1.81509	-1.81509	-1.8151	-1.81518	-1.8087	-1.81505	-1.81509	-1.81502	-1.81515	-1.80227	-1.80881	-1.81524	-1.81511	-1.81511
FBgn0051467	5.79502	5.93594	6.0982	5.77883	5.76255	5.93345	5.78412	5.83998	5.89545	5.82864	5.8082	5.84679	5.83679	5.89487	5.81035	5.72194	5.83436	5.68718
FBgn0051469	1.50067	1.52469	1.49	1.47654	1.46532	1.51451	1.49013	1.46453	1.45259	1.45276	1.4653	1.43971	1.48939	1.47856	1.45201	1.45178	1.4776	1.46517
FBgn0051472	10.6591	10.5545	10.3934	10.7181	10.5942	10.4843	10.4366	10.4564	10.4106	10.4986	10.3618	10.4787	10.4603	10.3134	10.4517	10.5357	10.3502	10.3206
FBgn0051473	3.63795	3.59513	3.58566	3.58232	3.50061	3.58623	3.58596	3.65985	3.63241	3.67761	3.63189	3.62374	3.77061	3.63448	3.61651	3.6877	3.65257	3.57409
FBgn0051475	4.40566	4.39936	4.2471	4.40468	4.46738	4.33023	4.14532	4.22178	4.27019	4.23974	4.21533	4.29484	4.2658	4.27295	4.27378	4.19744	4.24682	4.22562
FBgn0051477	-0.113935	-0.0887033	-0.0883002	-0.101378	-0.0881373	-0.113871	-0.0882377	-0.113926	-0.113861	-0.0878348	-0.113869	-0.100633	-0.101161	-0.113832	-0.0888731	-0.11396	-0.113885	-0.0882683
FBgn0051495	8.18843	8.14241	8.1501	8.24527	8.15265	8.05216	8.21544	8.11266	8.1704	8.16747	8.13357	8.08595	8.19627	8.19644	8.23536	8.41802	8.20482	8.14587
FBgn0051510	9.70189	10.2219	10.6727	9.6814	9.94765	10.4201	10.7276	10.6042	10.6918	10.6052	10.6343	10.7031	10.5972	10.6243	10.6896	10.4249	10.71	10.6744
FBgn0051514	-1.65566	-1.65562	-1.64777	-1.65567	-1.64775	-1.65553	-1.65554	-1.65564	-1.64773	-1.65547	-1.65553	-1.64766	-1.6556	-1.65546	-1.64787	-1.6557	-1.65556	-1.65555
FBgn0051516	0.127586	0.115284	0.115511	0.115119	0.140958	0.17748	0.115546	0.115221	0.102648	0.102672	0.153322	0.102692	0.102594	0.102682	0.102566	0.102534	0.102621	0.102628
FBgn0051522	10.7611	10.8593	10.8256	10.9044	10.8093	10.8436	10.6242	10.6257	10.6194	10.7686	10.3056	10.7899	10.4601	10.433	10.3919	10.3087	10.4789	10.4332
FBgn0051523	11.949	12.0148	12.0308	11.8955	11.9093	12.0586	12.1069	12.0661	12.1071	12.1161	12.1147	12.1609	12.1495	12.1729	12.1696	12.1275	12.2764	12.2521
FBgn0051528	1.12572	1.18753	1.16398	1.21009	1.18889	1.17657	1.12586	1.17531	1.18905	1.15197	1.12588	1.16501	1.12579	1.16486	1.12573	1.12566	1.12584	1.12586
FBgn0051538	3.82852	3.90325	3.94652	3.80609	3.81095	3.86589	3.97593	3.81821	3.78819	3.93105	3.8553	3.82526	3.80833	3.74116	3.9018	3.84801	3.8322	3.78721
FBgn0051542	-1.33693	-1.33688	-1.33679	-1.33695	-1.33675	-1.33676	-1.33677	-1.29576	-1.33674	-1.3264	-1.32647	-1.33664	-1.33686	-1.33666	-1.33692	-1.32671	-1.3368	-1.33678
FBgn0051546	1.37906	1.35408	1.36706	1.39119	1.37996	1.4171	1.40477	1.37918	1.36722	1.39303	1.37994	1.38053	1.43966	1.35431	1.41542	1.37874	1.37973	1.41689
FBgn0051547	5.43962	5.42756	5.38542	5.35057	5.3625	5.43573	5.43483	5.51446	5.49107	5.33169	5.51882	5.41987	5.33905	5.37663	5.38523	5.37241	5.28026	5.45765
FBgn0051548	10.8109	10.6654	10.4503	10.7886	10.8443	10.5985	10.4084	10.4356	10.3395	10.4889	10.2674	10.33	10.3322	10.2283	10.2955	10.3583	10.1004	10.0348
FBgn0051549	10.8598	10.6178	10.5094	10.9215	10.9171	10.7316	10.5692	10.6227	10.4778	10.6058	10.5535	10.5823	10.5767	10.408	10.4883	10.5639	10.3138	10.4856
FBgn0051550	11.0137	11.0254	11.1264	11.0094	11.0791	11.1019	11.0083	11.0398	10.9581	11.0277	10.9363	10.9799	10.8716	10.9003	10.8617	10.8593	10.8589	10.9795
FBgn0051551	2.81406	2.81458	2.81556	2.83779	2.79062	2.85249	2.85228	2.91785	2.82854	2.97789	2.84052	2.87848	2.88567	2.82949	2.84996	2.90483	2.86374	2.84015
FBgn0051559	4.55753	4.61375	4.496	4.61878	4.65511	4.55603	4.50664	4.57693	4.46703	4.45829	4.46635	4.52228	4.52291	4.53136	4.52982	4.39507	4.54485	4.47583
FBgn0051601	-0.18329	-0.19559	-0.182679	-0.159145	-0.208238	-0.195306	-0.208247	-0.208294	-0.195246	-0.182216	-0.195292	-0.182023	-0.208276	-0.208205	-0.208299	-0.208325	-0.208255	-0.208249
FBgn0051606	0.130414	0.130628	0.105471	0.154554	0.118439	0.105483	0.105477	0.105419	0.156288	0.131508	0.105486	0.11872	0.118179	0.105528	0.130456	0.10538	0.118327	0.105474
FBgn0051611	1.9045	1.90477	1.91781	1.9044	1.87972	1.87971	1.87969	1.94107	1.96701	1.87983	1.95482	1.95633	1.97682	1.98002	1.94092	1.90415	1.97779	1.95449
FBgn0051612	6.83198	7.09091	7.47171	6.7706	7.00298	7.23514	7.81256	7.71943	7.63608	7.6532	7.66295	7.6755	7.81173	7.70764	7.81895	7.79209	7.92941	7.93665
FBgn0051614	-1.33697	-1.33692	-1.33683	-1.33699	-1.33679	-1.3368	-1.33681	-1.31617	-1.33678	-1.33672	-1.33679	-1.33668	-1.3369	-1.32632	-1.33696	-1.33703	-1.30568	-1.32643
FBgn0051617	7.71729	7.61385	7.56927	7.47844	7.59108	7.56803	7.9109	7.76011	8.00323	7.79592	8.25872	8.00807	8.34726	8.37754	8.50449	8.71095	8.41548	8.55224
FBgn0051618	4.39995	4.77407	4.32361	4.36962	4.29171	4.39744	4.37667	4.30888	4.31446	4.34889	4.36714	4.28362	4.35284	4.40179	4.31912	4.36775	4.38588	4.35574
FBgn0051619	5.33361	5.34534	5.46236	5.40257	5.59393	5.44777	5.43024	5.50143	5.45766	5.41021	5.43983	5.47238	5.54246	5.64988	5.56659	5.51019	5.58325	5.42134
FBgn0051626	0.740096	0.740129	0.790692	0.765067	0.740219	0.753169	0.778437	0.740112	0.753237	0.753384	0.778562	0.753505	0.752909	0.828431	0.752739	0.75254	0.753072	0.790753
FBgn0051627	0.856913	0.869402	0.882345	0.844574	0.882728	0.882627	0.819738	0.832295	0.819766	0.871089	0.819752	0.833033	0.819677	0.819822	0.832258	0.819578	0.819721	0.845358
FBgn0051632	-1.02707	-1.02706	-0.988684	-1.01442	-1.02691	-1.02692	-1.02694	-1.02706	-1.02689	-1.02683	-0.975997	-1.02677	-1.01422	-1.0268	-1.02706	-1.02708	-1.02697	-1.02695
FBgn0051633	8.25537	8.36945	8.50277	8.15795	8.21688	8.43103	8.80623	8.73739	8.84555	8.73712	8.83929	8.73636	8.92657	8.89461	8.92689	8.87918	8.97426	8.99673
FBgn0051634	-1.65563	-1.6402	-1.65553	-1.65565	-1.6555	-1.65551	-1.65552	-1.65562	-1.65549	-1.65545	-1.6555	-1.65542	-1.65558	-1.64774	-1.64793	-1.65568	-1.64784	-1.65552
FBgn0051635	11.664	11.9335	12.1398	11.6443	11.7157	12.041	12.1795	12.1393	12.1941	12.1564	12.2467	12.2248	12.1728	12.1988	12.1049	12.0955	12.2309	12.2812
FBgn0051636	-1.65563	-1.65559	-1.64018	-1.65564	-1.6555	-1.6555	-1.65551	-1.64794	-1.65548	-1.65545	-1.64783	-1.65541	-1.65557	-1.65543	-1.65562	-1.648	-1.65553	-1.65552
FBgn0051637	9.99277	9.93877	9.81498	9.97336	9.9092	9.86202	9.94393	9.94064	9.97183	9.94729	10.0402	10.0464	10.0047	9.96325	10.0405	10.084	9.98149	10.0667
FBgn0051638	9.96614	10.011	9.97633	9.99082	10.0344	9.94718	10.134	10.1356	10.1224	10.1026	10.2212	10.0745	10.2572	10.2699	10.25	10.292	10.2297	10.3499
FBgn0051642	4.463	4.38601	4.49755	4.43352	4.48053	4.4511	4.47948	4.5535	4.47165	4.39296	4.40084	4.41558	4.43726	4.4554	4.45394	4.34051	4.38894	4.37898
FBgn0051643	9.28564	9.26007	9.26283	9.25074	9.24184	9.24708	9.24097	9.15494	9.18546	9.11607	9.34568	9.2005	9.19922	9.20861	9.28339	9.30138	9.22653	9.22212
FBgn0051646	-0.728519	-0.728315	-0.753453	-0.728596	-0.74051	-0.740532	-0.75345	-0.753482	-0.740475	-0.753427	-0.753445	-0.753416	-0.75347	-0.753422	-0.753485	-0.741057	-0.753455	-0.740578
FBgn0051648	8.97941	8.86792	8.79013	9.01328	9.00583	8.92921	8.81057	8.87742	8.87114	8.82058	8.86134	8.80115	8.85454	8.89973	8.90316	9.06349	8.78333	8.8059
FBgn0051658	8.99521	8.98163	8.84052	9.15017	8.96898	8.88321	8.99206	9.01077	8.9995	8.96998	8.9636	9.08217	8.78845	8.73375	8.84542	8.89464	8.81029	8.73634
FBgn0051659	0.0371817	0.0372023	0.0372416	0.0371739	0.0372575	0.0372533	0.0501765	0.0371915	0.037264	0.0760523	0.0372558	0.113626	0.0499735	0.0372965	0.0745479	0.0496408	0.0753246	0.0501594
FBgn0051660	2.29816	2.31043	2.33488	2.26263	2.36896	2.28876	2.25191	2.27502	2.23956	2.30185	2.21372	2.26562	2.28749	2.27784	2.2629	2.21326	2.2392	2.25185
FBgn0051661	11.625	11.8059	11.7974	11.7933	11.5932	11.7377	11.8282	11.7928	11.7631	11.8476	11.7693	11.8652	11.8335	11.9535	12.0028	11.6005	11.999	11.6773
FBgn0051663	1.72799	1.75308	1.75374	1.71535	1.8487	1.74134	1.76625	1.72807	1.76659	1.74176	1.79076	1.82806	1.72824	1.74188	1.7405	1.72778	1.76604	1.79043
FBgn0051664	-0.197508	-0.18478	-0.197457	-0.197515	-0.197444	-0.197447	-0.197452	-0.184841	-0.171624	-0.14613	-0.197445	-0.171195	-0.184724	-0.197411	-0.184873	-0.197531	-0.171889	-0.17182
FBgn0051668	-0.488868	-0.488661	-0.513812	-0.513858	-0.475546	-0.48815	-0.513808	-0.513846	-0.513797	-0.513781	-0.513803	-0.513769	-0.513832	-0.513775	-0.488828	-0.501417	-0.513815	-0.500928
FBgn0051673	10.2625	10.1881	10.1864	10.2285	10.2507	10.1816	10.3662	10.3833	10.3262	10.3234	10.3425	10.3106	10.3867	10.3105	10.3527	10.3833	10.3937	10.3167
FBgn0051674	8.07132	8.22177	8.13805	8.17957	8.17025	8.17689	8.3456	8.48508	8.3843	8.4997	8.29774	8.36762	8.25693	8.15828	8.24074	8.27266	8.33102	8.14725
FBgn0051675	3.89594	3.919	4.06258	3.95869	3.94442	3.9441	3.8774	3.92891	3.90105	3.89109	3.99615	3.93717	3.90884	3.88008	3.95966	3.90504	3.97425	3.97482
FBgn0051676	1.83996	1.85266	1.82756	1.8766	1.89066	1.87832	1.90245	1.86484	1.91487	1.84083	1.85335	1.86681	1.8652	1.90391	1.88881	1.89965	1.87799	1.89033
FBgn0051678	10.7335	10.8836	11.0236	10.6377	10.8258	10.9613	11.077	11.0111	11.0868	11.0433	11.0493	11.0072	11.0799	11.1756	11.0265	11.0815	11.0545	11.0738
FBgn0051679	-1.80884	-1.81516	-1.8151	-1.8152	-1.81508	-1.81509	-1.81509	-1.81517	-1.81507	-1.81504	-1.80239	-1.81501	-1.81514	-1.80868	-1.81518	-1.81523	-1.81511	-1.8151
FBgn0051682	2.18429	2.20937	2.19755	2.18422	2.18498	2.21029	2.18489	2.22132	2.18504	2.27199	2.22277	2.21125	2.33526	2.26045	2.26806	2.27804	2.25841	2.29328
FBgn0051683	4.00159	3.97445	3.91588	3.93154	3.76446	3.84963	3.91635	3.76266	4.03886	3.93015	3.96936	3.93165	3.84736	3.97307	3.72421	3.89872	3.97781	3.89435
FBgn0051687	10.6378	10.6617	10.5027	10.8425	10.6803	10.5631	10.2761	10.2931	10.3355	10.2666	10.2571	10.366	10.2407	10.2582	10.2488	10.2533	10.2203	10.3191
FBgn0051690	-0.383326	-0.3706	-0.357676	-0.383331	-0.370296	-0.383272	-0.37035	-0.383318	-0.370261	-0.344493	-0.370306	-0.383233	-0.370544	-0.357121	-0.370691	-0.383346	-0.383284	-0.383279
FBgn0051693	-1.97487	-1.97485	-1.9748	-1.97488	-1.97479	-1.96993	-1.9748	-1.96999	-1.97478	-1.97475	-1.97479	-1.97473	-1.97483	-1.96988	-1.97486	-1.9749	-1.97481	-1.9748
FBgn0051694	12.4839	12.4536	12.365	12.5393	12.5191	12.4165	12.297	12.3277	12.2989	12.3285	12.3744	12.3133	12.3213	12.3109	12.2975	12.2947	12.3365	12.3355
FBgn0051697	2.09386	2.05958	2.07263	2.08215	2.04878	2.03628	2.04856	2.04733	2.07331	1.99813	2.01096	2.01139	2.03555	2.0743	2.05915	2.02239	2.08436	2.0485
FBgn0051702	-0.887722	-0.887711	-0.87482	-0.887726	-0.887682	-0.887685	-0.86208	-0.887717	-0.874702	-0.874581	-0.887683	-0.887657	-0.887706	-0.887662	-0.88772	-0.850901	-0.862175	-0.887689
FBgn0051703	-1.03422	-1.03421	-1.02127	-1.03423	-1.03406	-1.03407	-1.03408	-1.03422	-1.03404	-1.03397	-1.03406	-1.02109	-1.03418	-1.03394	-0.996667	-1.03423	-1.03411	-0.983394
FBgn0051704	-0.723264	-0.772456	-0.759578	-0.735407	-0.772425	-0.734264	-0.772431	-0.772463	-0.772421	-0.772408	-0.772426	-0.772398	-0.772451	-0.772403	-0.772466	-0.772483	-0.772436	-0.772432
FBgn0051706	1.13105	1.13137	1.14434	1.1187	1.13225	1.16882	1.0939	1.14332	1.14479	1.09398	1.09392	1.10721	1.10658	1.094	1.10639	1.10618	1.15641	1.11951
FBgn0051710	6.31515	6.43544	6.49517	6.41743	6.42447	6.43536	6.49109	6.34904	6.50044	6.41897	6.36267	6.44715	6.37831	6.45094	6.51406	6.49589	6.52141	6.46233
FBgn0051712	10.1222	10.1604	10.2617	10.0991	10.0632	10.1635	10.1869	10.2142	10.2152	10.2916	10.0807	10.1558	10.1828	10.2123	10.252	10.1761	10.2239	10.294
FBgn0051715	10.8558	10.6191	10.3364	10.8097	10.6288	10.4452	10.4145	10.3869	10.448	10.504	10.3635	10.507	10.4956	10.2531	10.568	10.6295	10.4991	10.4974
FBgn0051716	12.8041	13.0181	13.2493	12.7969	12.8707	13.0988	13.3399	13.2582	13.3423	13.2887	13.3425	13.2955	13.3468	13.4218	13.3909	13.3984	13.4871	13.4666
FBgn0051717	9.80041	9.70304	9.43322	9.90166	9.83818	9.5823	9.47959	9.58466	9.4095	9.51308	9.42577	9.50572	9.50991	9.49987	9.43002	9.61583	9.41804	9.359
FBgn0051718	0.617052	0.641765	0.63021	0.629174	0.605102	0.605076	0.605042	0.604694	0.592155	0.630904	0.617853	0.618395	0.629763	0.592203	0.604658	0.604464	0.592117	0.592127
FBgn0051719	3.53175	3.53304	3.52447	3.54191	3.50283	3.57909	3.58903	3.46523	3.47997	3.52714	3.41921	3.59358	3.47769	3.51635	3.49911	3.51932	3.58827	3.45549
FBgn0051720	3.95135	3.98157	3.93848	3.95986	3.95956	3.92981	3.79026	3.82038	3.83654	3.79258	3.90998	3.73282	3.66583	3.74492	3.69096	3.71473	3.73012	3.73039
FBgn0051721	4.11593	4.05649	4.02668	4.11522	4.15239	4.13242	4.13189	4.09692	4.02808	4.01822	4.07108	4.13735	4.08851	4.0524	4.0447	4.05299	4.01532	4.11163
FBgn0051729	12.7098	12.6866	12.5503	12.8009	12.7224	12.6456	12.5879	12.582	12.6233	12.5595	12.5859	12.6149	12.6103	12.6061	12.6206	12.6767	12.6349	12.5427
FBgn0051739	11.9854	12.2354	12.3086	11.9215	12.0062	12.231	12.3585	12.3314	12.3759	12.3509	12.4033	12.3763	12.3442	12.3748	12.4084	12.3641	12.4443	12.3957
FBgn0051755	9.80554	10.3322	10.7296	9.75608	9.97108	10.445	10.5379	10.492	10.6281	10.4388	10.6419	10.5456	10.3989	10.484	10.4729	10.3386	10.521	10.4679
FBgn0051759	9.55153	9.81126	10.0612	9.60743	9.55648	9.83341	9.94197	9.91423	9.97607	9.95275	9.97374	10.0137	9.85786	9.94601	9.95304	9.89459	9.98414	9.98838
FBgn0051769	2.85649	2.81218	2.84835	2.76375	2.76544	2.81406	2.81385	2.84592	2.80248	2.89531	2.7901	2.76642	2.76453	2.86246	2.76399	2.77535	2.88147	2.83707
FBgn0051774	2.33862	2.37591	2.36444	2.36318	2.37718	2.33931	2.42486	2.42265	2.38962	2.40247	2.3894	2.40306	2.4349	2.37807	2.42243	2.38664	2.43601	2.41303
FBgn0051777	3.45105	3.47408	3.45435	3.41706	3.397	3.40877	3.4203	3.47341	3.44421	3.49036	3.43229	3.38646	3.44155	3.43423	3.52516	3.48168	3.51892	3.52976
FBgn0051778	1.62336	1.57556	1.56332	1.56281	1.61352	1.56341	1.58868	1.62365	1.6014	1.61426	1.58881	1.58965	1.5631	1.57671	1.5629	1.55018	1.63684	1.601
FBgn0051781	5.90736	5.77669	5.82462	5.90594	5.82718	5.91294	5.98412	5.84842	5.96614	5.80672	6.01989	6.0094	6.187	6.28227	6.12976	6.10512	6.06204	6.23281
FBgn0051792	-1.81517	-1.81514	-1.81508	-1.80267	-1.81506	-1.81507	-1.81507	-1.8089	-1.81505	-1.81502	-1.81506	-1.80874	-1.81512	-1.81501	-1.81516	-1.8152	-1.81509	-1.81508
FBgn0051793	9.97745	9.99592	9.89973	10.0263	9.94216	9.95489	9.94008	9.85825	9.89946	9.823	9.9183	9.82523	9.7498	9.72411	9.7052	9.66096	9.78324	9.66841
FBgn0051798	-1.01887	-1.03156	-1.03146	-1.01892	-0.968117	-1.01856	-1.03144	-1.03157	-1.0314	-1.03133	-1.01855	-1.03128	-1.03154	-1.0313	-1.03157	-1.03159	-1.03147	-1.03145
FBgn0051800	9.29511	9.32815	9.24688	9.42844	9.28519	9.20327	9.20844	9.24087	9.26047	9.19926	9.24234	9.35382	9.34559	9.33753	9.33928	9.3788	9.42789	9.42118
FBgn0051802	-1.81516	-1.80889	-1.81508	-1.80268	-1.81506	-1.81506	-1.81507	-1.81515	-1.81505	-1.80877	-1.81506	-1.81499	-1.81512	-1.815	-1.81516	-1.8152	-1.81509	-1.81508
FBgn0051805	-1.03685	-0.987056	-1.03672	-1.03685	-1.03667	-1.02393	-1.0367	-1.02417	-1.03665	-1.03659	-1.03668	-1.02379	-1.0368	-1.03656	-1.01175	-1.03686	-1.03673	-1.03671
FBgn0051807	5.06754	5.04906	4.88254	5.04423	4.92902	5.0192	4.8076	4.7516	4.83862	4.82176	4.77832	4.87213	4.73267	4.80282	4.82009	4.71711	4.69133	4.77722
FBgn0051809	5.83644	5.91378	5.76217	5.84109	5.82626	5.75736	5.5437	5.77989	5.63885	5.57563	5.49947	5.66968	5.57313	5.70675	5.63396	5.53909	5.6583	5.62769
FBgn0051810	2.75151	2.59567	2.60901	2.66522	2.69209	2.58428	2.62143	2.57053	2.62196	2.68228	2.68066	2.58532	2.62028	2.62302	2.54489	2.56996	2.59653	2.6091
FBgn0051812	7.63009	7.53837	7.43264	7.65507	7.541	7.57771	7.48011	7.49287	7.45834	7.51375	7.42884	7.53025	7.36868	7.37091	7.52991	7.57068	7.58317	7.41387
FBgn0051816	-1.33698	-1.32651	-1.33684	-1.337	-1.33681	-1.33682	-1.33683	-1.32653	-1.33679	-1.32631	-1.33681	-1.32627	-1.33691	-1.33672	-1.33697	-1.33705	-1.32642	-1.31598
FBgn0051821	5.74145	5.85923	5.84811	5.80829	5.72616	5.76897	5.73182	5.74328	5.69705	5.82398	5.50004	5.64001	5.76831	5.68699	5.62916	5.61616	5.78015	5.47959
FBgn0051823	1.96078	1.93625	1.99839	1.99635	2.02252	1.98668	1.94937	2.02001	1.96222	1.98756	1.94948	1.92393	1.97355	2.00005	1.98492	1.9603	1.93655	1.97425
FBgn0051826	3.67248	3.67414	3.70816	3.597	3.69936	3.72928	3.63483	3.598	3.57886	3.51858	3.62428	3.69306	3.49123	3.66017	3.57499	3.60691	3.52956	3.4919
FBgn0051827	-0.295818	-0.295802	-0.295771	-0.295824	-0.295758	-0.295761	-0.295766	-0.283168	-0.295753	-0.28264	-0.282813	-0.282535	-0.270498	-0.269644	-0.270768	-0.271085	-0.270237	-0.282874
FBgn0051848	-1.81518	-1.80885	-1.81509	-1.81519	-1.81507	-1.81507	-1.81508	-1.81516	-1.81506	-1.81503	-1.80878	-1.815	-1.81513	-1.80872	-1.81517	-1.80892	-1.8151	-1.81509
FBgn0051849	9.4391	9.29239	9.27854	9.36676	9.34523	9.32288	9.37085	9.33112	9.37434	9.30709	9.34333	9.38085	9.43237	9.45093	9.36266	9.47304	9.39077	9.42695
FBgn0051852	11.4218	11.3293	11.247	11.344	11.3132	11.2335	11.226	11.2526	11.2328	11.1899	11.213	11.1968	11.17	11.2236	11.2081	11.2749	11.277	11.2372
FBgn0051855	9.68017	9.67668	9.6705	9.58329	9.6859	9.71435	9.76299	9.79617	9.74754	9.79329	9.77187	9.79369	9.84392	9.80834	9.77169	9.75578	9.6994	9.85469
FBgn0051864	9.58645	9.53069	9.31545	9.64727	9.5452	9.48883	9.43378	9.45175	9.40789	9.43365	9.3911	9.4816	9.31557	9.32015	9.35642	9.42722	9.43019	9.39081
FBgn0051866	9.60289	9.42868	9.28425	9.48884	9.44452	9.42972	9.3286	9.40065	9.47176	9.41008	9.4427	9.3576	9.43601	9.49084	9.36022	9.71558	9.34094	9.36159
FBgn0051869	11.8133	11.8597	11.9416	12.1012	12.0023	11.91	11.6954	11.6554	11.5387	11.8597	11.2132	11.6318	11.5567	11.6201	11.6115	11.276	11.5965	11.3412
FBgn0051871	-1.97487	-1.97485	-1.9748	-1.97488	-1.96992	-1.96992	-1.9748	-1.97486	-1.97478	-1.97475	-1.97479	-1.97473	-1.97484	-1.97474	-1.97486	-1.9749	-1.96994	-1.9748
FBgn0051874	3.27037	3.31566	3.36066	3.27001	3.30797	3.31877	3.28492	3.2932	3.29712	3.26354	3.27384	3.27618	3.28314	3.27574	3.34626	3.17508	3.21365	3.24998
FBgn0051875	8.0186	8.01153	7.92455	7.96277	7.92637	8.00534	8.03726	8.00525	8.01159	8.11696	8.07786	7.95977	8.08723	8.13298	8.21362	8.13754	8.04239	8.11593
FBgn0051897	6.07628	6.39629	6.64907	6.20005	6.26862	6.45147	6.72798	6.5086	6.6395	6.61921	6.57948	6.67041	6.63661	6.56719	6.60958	6.53862	6.79269	6.62954
FBgn0051898	7.48858	7.56681	7.75771	7.51931	7.55852	7.71337	7.62162	7.50631	7.65969	7.55268	7.42358	7.6118	7.56285	7.52191	7.64191	7.61599	7.58452	7.51072
FBgn0051901	-1.02314	-1.02313	-0.97212	-1.02314	-1.02298	-1.02299	-0.99719	-1.02313	-1.01005	-1.0229	-0.997166	-1.02284	-1.02311	-1.02287	-1.02314	-1.02315	-1.02304	-1.02302
FBgn0051908	11.6847	11.6179	11.5625	11.6799	11.6701	11.6614	11.7212	11.698	11.6752	11.7017	11.7305	11.6875	11.7609	11.7254	11.7225	11.8038	11.7974	11.8935
FBgn0051915	9.28414	9.36897	9.41934	9.4268	9.37702	9.31102	9.53557	9.5413	9.55519	9.60564	9.59931	9.49117	9.70195	9.73728	9.78704	9.71565	9.72048	9.77848
FBgn0051922	6.86351	6.93062	6.78557	6.95022	6.93115	6.76075	6.87539	6.93691	6.92335	6.9293	6.8624	6.92456	6.97839	6.84155	6.92622	6.9315	7.00289	6.93718
FBgn0051926	11.1368	11.2379	11.3128	11.06	11.0724	11.4823	11.6377	11.5888	11.3875	11.6454	11.4287	11.3878	11.4669	11.5671	11.4255	11.1705	11.5134	11.4638
FBgn0051928	12.0125	12.2368	12.3136	12.0444	11.9881	12.3864	12.893	12.901	12.7056	12.8823	12.8069	12.7944	13.0053	12.9948	12.9284	12.6416	12.9486	12.7153
FBgn0051935	10.053	10.0919	10.1019	10.0905	10.0195	10.0245	10.0461	10.0838	9.97855	10.082	10.0197	10.003	10.0365	9.96165	9.99025	9.93851	10.044	9.94318
FBgn0051950	6.2422	5.96108	5.96845	6.13527	6.20588	6.14106	5.96959	6.05339	5.99397	5.94007	5.81528	5.99485	5.98408	6.00017	6.06493	6.02638	5.92383	5.90223
FBgn0051953	6.45774	5.8806	6.11937	6.08024	6.17465	5.71777	5.94009	5.69973	6.13038	5.7136	5.92009	6.16334	5.91176	5.76852	5.96235	5.6673	5.59095	5.93238
FBgn0051955	5.25765	5.14375	5.11209	5.2486	5.20354	5.1857	5.14047	5.19426	5.22142	5.23315	5.27711	5.26079	5.16274	5.18273	5.26606	5.23771	5.11166	5.17581
FBgn0051956	0.270025	0.28267	0.270379	0.282371	0.270473	0.270448	0.257494	0.282556	0.283318	0.25754	0.270463	0.309182	0.257453	0.283661	0.270049	0.257386	0.283045	0.257491
FBgn0051957	10.1814	10.1054	9.86769	10.1994	10.098	9.97597	9.95282	9.93852	9.98866	9.95328	10.0136	9.97289	10.1294	9.95141	10.0529	10.1353	10.0365	9.98308
FBgn0051961	9.46897	9.65636	9.93544	9.34829	9.39724	9.69042	10.0169	9.92955	10.0296	9.94166	10.0017	9.90992	9.99352	9.98701	10.0622	10.0294	10.1631	10.1428
FBgn0051973	6.60433	7.04664	7.40707	6.60266	6.69096	7.1107	7.24091	7.17701	7.2099	7.03155	7.22917	7.1095	6.73447	6.7832	6.57863	6.51704	6.73466	6.75944
FBgn0051974	6.09767	6.24449	6.33697	6.05451	6.05363	6.11762	7.03696	7.04788	7.14939	6.88085	7.03124	7.09808	7.08509	7.05953	7.00629	7.11149	7.05011	7.11762
FBgn0051975	-0.29921	-0.299194	-0.286282	-0.274278	-0.286195	-0.286218	-0.299158	-0.286559	-0.273364	-0.299127	-0.248499	-0.299112	-0.286444	-0.29912	-0.286591	-0.299232	-0.299166	-0.286265
FBgn0051976	-0.72155	-0.734138	-0.734115	-0.734155	-0.734106	-0.721168	-0.734112	-0.734145	-0.721111	-0.720988	-0.721154	-0.734078	-0.708826	-0.707989	-0.734148	-0.721695	-0.721249	-0.734114
FBgn0051989	9.55656	9.6148	9.77584	9.45599	9.46497	9.60995	9.79856	9.69901	9.78349	9.69597	9.84399	9.70099	9.65549	9.73497	9.67089	9.74474	9.64527	9.65201
FBgn0051992	13.9598	14.1157	14.1237	13.9462	13.9568	14.0889	14.2078	14.1721	14.2798	14.1838	14.2795	14.2688	14.2831	14.2605	14.2788	14.2821	14.3544	14.3126
FBgn0051997	3.9522	3.92288	3.84787	3.8557	4.08405	3.88285	3.96807	3.91149	3.80084	3.88494	3.91614	3.89747	3.94454	3.87406	3.98244	3.88753	3.97734	3.91534
FBgn0051998	12.1209	12.5869	12.8387	12.0935	12.2823	12.5973	12.6365	12.5385	12.6617	12.6411	12.6299	12.7122	12.4489	12.4406	12.4598	12.299	12.6358	12.585
FBgn0051999	6.83428	7.14024	7.40593	6.77582	7.06297	7.18357	7.93758	7.70567	7.73247	7.91771	7.76664	7.68644	7.39738	7.5204	7.55885	7.41487	7.49188	7.47191
FBgn0052000	12.2071	12.5565	12.6997	12.1895	12.3205	12.5461	12.6542	12.575	12.6945	12.6378	12.6873	12.7859	12.5381	12.525	12.5571	12.4447	12.7062	12.6766
FBgn0052006	-0.201702	-0.188978	-0.201652	-0.176746	-0.201638	-0.201642	-0.201646	-0.201694	-0.163209	-0.162871	-0.163329	-0.201597	-0.201676	-0.175494	-0.201699	-0.189246	-0.188779	-0.201649
FBgn0052009	4.04381	3.88104	3.90538	3.80153	3.96814	4.10506	3.80535	3.85868	3.8525	3.81927	3.79384	3.79623	3.79175	3.86598	3.85827	3.7289	3.98568	3.7933
FBgn0052010	1.55227	1.55233	1.67344	1.57722	1.62759	1.62747	1.55246	1.66005	1.60341	1.62846	1.55248	1.55263	1.60232	1.5526	1.6137	1.55219	1.55243	1.603
FBgn0052011	1.60702	1.5968	1.46154	1.49998	1.46158	1.63347	1.55152	1.46139	1.4616	1.46167	1.48831	1.50224	1.46145	1.48882	1.46137	1.46128	1.46153	1.46154
FBgn0052016	11.9096	12.3657	12.67	11.9035	12.0354	12.4066	12.6511	12.5842	12.6653	12.6255	12.6201	12.6534	12.5865	12.7037	12.6735	12.4924	12.8287	12.7481
FBgn0052017	4.07768	4.10791	4.11237	4.09551	4.10478	4.04589	3.84355	3.91284	3.88122	3.95273	3.93939	3.96528	3.95874	3.91871	3.96763	3.91076	3.89202	3.97195
FBgn0052022	9.16288	9.28164	9.40047	9.18831	9.14474	9.33492	9.4589	9.48967	9.41243	9.43554	9.5075	9.45098	9.48209	9.49906	9.48966	9.54447	9.5217	9.44844
FBgn0052023	-1.4963	-1.49625	-1.49617	-1.49631	-1.48689	-1.49615	-1.49616	-1.49628	-1.48688	-1.49608	-1.49614	-1.46829	-1.49623	-1.49606	-1.49629	-1.49635	-1.49618	-1.48692
FBgn0052024	-0.738213	-0.725486	-0.725276	-0.738218	-0.712406	-0.687484	-0.738174	-0.738207	-0.738165	-0.738151	-0.73817	-0.69911	-0.738195	-0.738146	-0.738211	-0.738229	-0.73818	-0.738176
FBgn0052026	-0.875611	-0.8756	-0.8627	-0.863057	-0.875571	-0.862639	-0.875576	-0.850507	-0.862582	-0.875555	-0.875572	-0.875545	-0.875595	-0.862411	-0.875609	-0.875625	-0.862719	-0.849981
FBgn0052027	8.74922	8.78398	8.87986	8.71446	8.72388	8.86539	8.96587	8.90121	8.9144	8.88073	8.8748	8.88226	8.88103	8.78911	8.89588	8.90668	8.90835	8.9953
FBgn0052029	6.13865	6.01937	5.97942	6.21459	6.03716	6.01618	5.93748	6.03679	5.97663	5.98809	5.79615	6.16655	5.96681	5.9085	6.19035	5.89849	6.02657	5.75967
FBgn0052036	1.24153	1.20429	1.22997	1.24141	1.24275	1.21735	1.21731	1.24169	1.27965	1.25577	1.24273	1.24353	1.21706	1.21765	1.2537	1.2411	1.20437	1.23001
FBgn0052037	3.66328	3.67565	3.72253	3.62817	3.756	3.73421	3.74462	3.76148	3.85644	3.82006	3.70114	3.69244	3.73146	3.7148	3.76104	3.65066	3.80575	3.64255
FBgn0052039	8.9567	8.81345	8.59454	8.94213	8.93747	8.75318	8.69136	8.71119	8.67754	8.6972	8.55171	8.72495	8.7899	8.51034	8.62069	8.72871	8.58484	8.84879
FBgn0052054	-1.65565	-1.65562	-1.63225	-1.65567	-1.65552	-1.65553	-1.65554	-1.65564	-1.65551	-1.65547	-1.63999	-1.65544	-1.6556	-1.65545	-1.65565	-1.6557	-1.65555	-1.65554
FBgn0052055	0.443305	0.44343	0.468884	0.443258	0.4308	0.443738	0.430787	0.492177	0.481653	0.443942	0.469099	0.444057	0.430741	0.456954	0.430706	0.44314	0.430775	0.443686
FBgn0052056	10.7908	10.7981	10.7717	10.8122	10.8452	10.7828	10.792	10.8221	10.7335	10.8221	10.7287	10.7456	10.6938	10.6779	10.6462	10.6985	10.6471	10.6674
FBgn0052062	9.41285	9.46175	9.48347	9.33701	9.43322	9.45645	9.52643	9.46602	9.61585	9.59235	9.6222	9.63797	9.59204	9.5593	9.56488	9.4788	9.64221	9.82724
FBgn0052066	11.8163	11.7303	11.6781	11.8728	11.8694	11.7202	11.5994	11.5912	11.6167	11.5332	11.6809	11.6852	11.5442	11.5069	11.4852	11.6121	11.5068	11.6194
FBgn0052068	10.3214	10.2172	9.9936	10.2843	10.1763	10.0471	9.95867	9.97781	9.95237	9.96008	9.97488	9.99897	9.932	9.85501	10.0226	10.0476	10.0074	9.91156
FBgn0052069	8.86708	8.58974	8.30319	8.71993	8.60136	8.46682	8.03728	8.18873	8.07233	8.26574	7.94749	8.20041	8.1269	7.65176	8.08492	8.08872	8.12696	8.07215
FBgn0052075	10.4871	10.5403	10.5005	10.5366	10.4893	10.4624	10.5783	10.6139	10.6163	10.4809	10.5791	10.577	10.6625	10.6234	10.6544	10.6516	10.7303	10.6154
FBgn0052076	9.97426	9.90487	9.84734	9.85929	9.91897	9.86481	9.94227	9.90767	9.91255	9.87932	9.97924	9.92572	9.88125	9.94958	9.92945	9.97478	9.89553	9.82188
FBgn0052082	5.21118	5.33891	5.3802	5.05809	5.11415	5.27659	5.16473	5.12261	5.11502	5.08147	5.14891	5.1116	4.94437	5.02466	4.98285	4.93907	5.06603	5.08536
FBgn0052085	2.65548	2.7514	2.79785	2.73884	2.75384	2.69401	2.73008	2.70451	2.6818	2.71945	2.70633	2.74418	2.71702	2.73186	2.77292	2.71514	2.69364	2.75328
FBgn0052086	3.0697	3.16969	3.21382	3.06937	3.04886	3.17348	3.12977	3.03457	3.02429	3.07417	3.0609	3.02539	3.03521	3.06247	3.04638	3.0453	3.09537	3.02379
FBgn0052088	4.25991	4.20161	4.32003	4.31479	4.26446	4.29867	4.36338	4.31616	4.29942	4.39812	4.40514	4.34706	4.47676	4.42932	4.46441	4.51348	4.65471	4.5683
FBgn0052091	10.6553	10.6875	10.5989	10.752	10.5691	10.6466	10.3464	10.1975	10.3384	10.2039	10.3007	10.2881	10.1781	10.3818	10.3197	10.0106	10.179	10.1293
FBgn0052095	9.41225	9.39602	9.44677	9.37515	9.40355	9.44188	9.74803	9.76236	9.73175	9.62323	9.82574	9.67579	9.87578	9.94944	9.86102	10.0432	9.78782	9.8775
FBgn0052099	7.75236	7.88371	7.96445	7.77486	7.81344	7.87173	7.82258	7.8227	7.81854	7.7721	7.69927	7.75489	7.77453	7.73531	7.75993	7.70204	7.69394	7.61744
FBgn0052100	9.79698	9.87098	9.96721	9.67533	9.74789	9.87171	10.0121	9.94195	10.0418	10.0288	10.0241	9.96226	9.99347	10.1173	9.97899	10.0123	10.0009	10.1194
FBgn0052103	12.3253	12.4294	12.5142	12.2921	12.3626	12.4796	12.5368	12.5311	12.5693	12.5442	12.5736	12.5485	12.6258	12.6238	12.6189	12.6638	12.7103	12.6911
FBgn0052104	9.84325	9.85574	9.79807	9.78733	9.7375	9.83843	9.96903	9.89747	9.98868	9.92146	10.0078	9.9508	9.9679	9.91241	9.99334	10.0587	9.99352	10.0148
FBgn0052105	-0.185246	-0.197838	-0.172205	-0.172896	-0.184821	-0.184845	-0.172143	-0.197847	-0.197786	-0.184656	-0.159478	-0.15874	-0.19783	-0.197758	-0.197852	-0.197879	-0.197808	-0.197802
FBgn0052109	9.29313	9.22212	8.9686	9.4212	9.27622	9.10005	8.96734	9.00192	9.09335	9.00295	9.07671	9.12793	9.0882	8.99619	9.14877	9.21432	9.08098	9.11476
FBgn0052110	1.95233	2.02427	1.97802	1.95223	1.95332	1.95327	1.92753	1.96478	1.97851	2.00361	2.01457	1.99189	1.98945	1.95383	1.9768	1.95198	2.01396	2.01419
FBgn0052112	8.08664	8.25936	8.35481	8.16072	8.06227	8.31435	8.52722	8.45341	8.47838	8.50123	8.56809	8.41874	8.72044	8.63988	8.67683	8.5722	8.69426	8.7652
FBgn0052113	9.52539	9.84784	10.3547	9.30508	9.76258	10.1417	10.349	10.2348	10.3804	10.2732	10.3158	10.3427	10.2533	10.2398	10.289	10.1916	10.405	10.3371
FBgn0052115	2.04581	2.05876	2.04634	2.05837	2.03327	2.09735	2.0464	2.07115	2.09763	2.12291	2.05949	2.11125	2.04608	2.07305	2.20868	2.12981	2.15637	2.12143
FBgn0052119	-1.33701	-1.31599	-1.33686	-1.33702	-1.33683	-1.33684	-1.32637	-1.33698	-1.33681	-1.32628	-1.32635	-1.31575	-1.33693	-1.33674	-1.337	-1.33707	-1.33687	-1.33686
FBgn0052121	-1.33694	-1.30594	-1.31616	-1.32664	-1.32645	-1.33677	-1.33679	-1.33692	-1.33675	-1.3367	-1.33677	-1.33665	-1.33687	-1.33668	-1.33693	-1.337	-1.33681	-1.33679
FBgn0052133	10.539	11.1555	11.8862	10.3055	10.6972	11.457	11.9208	11.8352	11.9897	11.8851	12.034	11.9024	11.9371	11.9998	11.8973	11.8146	12.0776	12.1965
FBgn0052137	9.00861	9.13598	9.14343	8.95956	9.10591	9.10587	9.10971	9.05513	9.02214	9.02057	8.99988	9.07949	9.09683	9.27807	9.17621	9.11257	9.17678	9.11155
FBgn0052141	-1.1778	-1.14294	-1.16604	-1.17782	-1.1776	-1.16601	-1.16603	-1.17777	-1.17759	-1.17753	-1.17761	-1.17748	-1.16612	-1.1775	-1.17779	-1.17787	-1.17765	-1.16603
FBgn0052152	10.2521	10.4087	10.529	10.2588	10.2851	10.4857	10.522	10.5179	10.5752	10.5578	10.5882	10.5635	10.445	10.4869	10.5407	10.5635	10.6473	10.6236
FBgn0052161	-0.200329	-0.187611	-0.200278	-0.200335	-0.200264	-0.174574	-0.174631	-0.175204	-0.200259	-0.200239	-0.200266	-0.174036	-0.187555	-0.187084	-0.200325	-0.187878	-0.187411	-0.162137
FBgn0052163	8.79359	8.69256	8.598	8.79075	8.67725	8.59395	8.45159	8.62754	8.54985	8.52737	8.50161	8.49118	8.66321	8.47666	8.6463	8.76426	8.63812	8.61107
FBgn0052170	3.76462	3.87033	3.92202	3.77509	3.73448	3.91379	3.89404	3.83941	3.78057	3.75918	3.74602	3.82731	3.78836	3.77118	3.77581	3.70687	3.85339	3.69831
FBgn0052174	8.3929	8.32247	8.10862	8.42193	8.44386	8.24109	8.14827	8.17862	8.05927	8.18461	8.15618	8.24885	8.13937	8.09537	8.08236	8.18348	8.01571	8.03861
FBgn0052176	10.4965	10.8197	11.1202	10.4403	10.5732	10.9329	11.2246	11.1414	11.2765	11.1644	11.267	11.2273	11.2131	11.3095	11.2675	11.2561	11.3964	11.3992
FBgn0052177	11.465	11.5506	11.5993	11.4246	11.4667	11.608	11.688	11.718	11.7734	11.7716	11.7141	11.7229	11.7288	11.7242	11.743	11.7402	11.8038	11.8227
FBgn0052179	8.87492	9.0159	9.20588	8.7961	9.00381	9.12172	9.36855	9.33634	9.4309	9.34809	9.41492	9.44432	9.49176	9.49109	9.5276	9.46703	9.52405	9.56293
FBgn0052183	-0.2081	-0.147245	-0.207765	-0.208143	-0.194913	-0.1824	-0.22064	-0.220687	-0.220626	-0.207512	-0.220633	-0.207407	-0.220669	-0.220599	-0.220691	-0.220717	-0.220648	-0.220642
FBgn0052185	-1.49627	-1.49623	-1.49615	-1.49629	-1.49612	-1.47777	-1.49614	-1.48707	-1.4961	-1.4777	-1.49612	-1.49602	-1.49621	-1.48686	-1.49626	-1.49633	-1.49616	-1.49614
FBgn0052187	5.30121	5.26652	5.21252	5.43717	5.61085	5.41722	4.59707	4.67084	4.58434	4.70525	4.6513	4.64244	4.46305	4.48184	4.49273	4.50613	4.495	4.47985
FBgn0052190	12.2868	12.4704	12.6745	12.3075	12.3677	12.5756	12.7337	12.7068	12.6795	12.7124	12.6156	12.6184	12.6731	12.7977	12.7197	12.5934	12.7874	12.7362
FBgn0052191	0.945887	0.94621	0.946825	0.945765	0.983762	0.971611	0.934371	0.933743	0.908748	0.93481	0.908733	0.92202	0.908654	0.921957	0.908605	0.908548	0.934263	0.934338
FBgn0052194	0.0599699	0.0473823	0.0474218	0.0473537	0.0604056	0.0731398	0.0856268	0.0473714	0.0732505	0.0474675	0.0731658	0.0736858	0.0727155	0.0474771	0.0599933	0.0473341	0.0854829	0.0474249
FBgn0052195	7.82604	7.97118	7.74154	7.94604	7.96317	7.9209	7.6749	7.76172	7.78097	7.71459	7.79751	7.92381	7.7457	7.83815	7.74394	7.69493	7.75684	7.56161
FBgn0052196	6.5902	6.66525	6.54612	6.69387	6.48768	6.4995	6.72253	6.54673	6.71145	6.74242	6.82008	6.71155	6.69348	6.66146	6.74094	6.64302	6.68445	6.62726
FBgn0052202	9.43975	9.46189	9.26174	9.42343	9.40858	9.36885	9.51649	9.54958	9.55569	9.52983	9.55152	9.63265	9.67966	9.65122	9.70197	9.85671	9.72518	9.80883
FBgn0052204	2.54152	2.5539	2.50681	2.51759	2.51956	2.53171	2.53156	2.50585	2.54414	2.54488	2.55582	2.55762	2.53058	2.60401	2.57614	2.50514	2.56688	2.55542
FBgn0052205	8.49522	8.18173	8.08077	8.35	8.26104	8.03554	8.01893	8.13739	8.20725	8.23962	8.02146	8.26775	8.35937	7.74679	8.19594	8.04991	8.27551	8.3341
FBgn0052206	1.53739	1.57462	1.58763	1.52475	1.55075	1.53793	1.56319	1.5248	1.5882	1.5511	1.55073	1.55133	1.57483	1.58902	1.58622	1.5495	1.56303	1.62326
FBgn0052207	11.6325	11.5146	11.2157	11.7384	11.6573	11.4449	11.3554	11.3616	11.424	11.3516	11.3903	11.3664	11.3303	11.1853	11.3307	11.4351	11.276	11.3064
FBgn0052212	-1.48721	-1.49617	-1.49609	-1.48722	-1.49606	-1.49607	-1.49608	-1.48719	-1.49605	-1.496	-1.49606	-1.48696	-1.47814	-1.49598	-1.49621	-1.49627	-1.4961	-1.49609
FBgn0052218	7.9029	8.09728	8.12686	7.98184	7.93333	8.08471	7.717	7.68973	7.81283	7.62484	7.79779	7.81652	7.53745	7.56509	7.58418	7.54451	7.64028	7.69555
FBgn0052219	-1.97486	-1.96522	-1.97479	-1.97487	-1.97478	-1.96997	-1.97479	-1.97485	-1.97477	-1.97474	-1.97478	-1.97472	-1.97482	-1.97473	-1.97485	-1.97489	-1.9748	-1.97479
FBgn0052221	8.66058	8.65339	8.44257	8.59338	8.62227	8.41489	8.30663	8.24903	8.28791	8.29307	8.11244	8.21998	8.16301	8.20625	8.09035	8.08893	8.22928	7.99248
FBgn0052225	2.22927	2.28901	2.23036	2.22912	2.21803	2.23057	2.24287	2.25359	2.30304	2.29231	2.23062	2.30483	2.26606	2.24397	2.21705	2.21661	2.30193	2.2428
FBgn0052227	2.4433	2.47902	2.43274	2.43117	2.49281	2.45735	2.45718	2.44357	2.42079	2.47047	2.44534	2.40876	2.52423	2.50609	2.41932	2.40658	2.45687	2.42043
FBgn0052230	12.3552	12.2285	11.9022	12.3287	12.2773	12.0833	11.9044	11.8875	12.0619	12.0971	11.9064	12.0955	11.943	11.7414	11.9799	11.9556	12.1215	12.0435
FBgn0052240	-0.72943	-0.729418	-0.729395	-0.729435	-0.729386	-0.729388	-0.729391	-0.716758	-0.716371	-0.716248	-0.729387	-0.690319	-0.716647	-0.690456	-0.729428	-0.716956	-0.729397	-0.729393
FBgn0052243	10.9096	10.7873	10.7492	10.8503	10.7835	10.7514	11.022	11.0114	11.0694	11.0649	11.0571	11.1844	11.1152	11.117	11.1772	11.2607	11.2009	11.1077
FBgn0052250	10.4941	10.342	10.2344	10.5502	10.4965	10.3814	10.2397	10.1871	10.2231	10.2326	10.2594	10.2714	10.2512	10.2227	10.2323	10.3818	10.0843	10.1175
FBgn0052251	11.4534	11.9963	12.4903	11.3762	11.5747	12.1959	12.4804	12.4188	12.5038	12.3496	12.4548	12.4511	12.3898	12.4591	12.4603	12.3765	12.6032	12.5184
FBgn0052252	0.61959	0.59459	0.607536	0.607116	0.607634	0.607608	0.607574	0.619696	0.633098	0.620729	0.594668	0.594742	0.632308	0.64617	0.643991	0.594519	0.594642	0.632803
FBgn0052255	3.25653	3.2691	3.34031	3.31438	3.27082	3.25845	3.31786	3.39109	3.34152	3.39788	3.35228	3.35518	3.34977	3.37688	3.38026	3.31347	3.35125	3.30612
FBgn0052259	1.86392	1.88772	1.80396	1.86369	1.86618	1.80405	1.82929	1.82832	1.79115	1.81723	1.81684	1.83029	1.85295	1.8044	1.80351	1.88591	1.82912	1.87765
FBgn0052262	8.17402	8.06136	7.9169	8.15743	8.17662	8.00805	7.99502	7.8798	7.98311	7.85478	7.98624	7.96706	7.92578	7.88371	7.96093	8.05052	7.95456	8.03283
FBgn0052263	-1.97487	-1.97485	-1.96502	-1.97488	-1.97479	-1.9748	-1.9748	-1.97486	-1.97478	-1.97476	-1.97479	-1.96984	-1.97484	-1.97475	-1.97487	-1.9749	-1.97481	-1.9748
FBgn0052264	11.4394	11.4605	11.4801	11.4296	11.5471	11.5597	11.4338	11.4943	11.3926	11.4751	11.4751	11.5415	11.4191	11.3853	11.397	11.3974	11.4244	11.5844
FBgn0052267	8.45951	8.39162	8.54148	8.34659	8.34306	8.42217	8.28728	8.36379	8.41284	8.48629	8.34482	8.41613	8.22553	8.09954	8.32572	8.09049	8.25679	8.26401
FBgn0052278	10.5409	10.5034	10.3641	10.5661	10.4387	10.4236	10.2122	10.3339	10.2017	10.2815	10.1533	10.2894	10.2239	10.1352	10.2503	10.2471	10.1965	10.2005
FBgn0052279	1.31895	1.2974	1.25125	1.26174	1.28772	1.25149	1.20083	1.20071	1.22666	1.21402	1.2138	1.20096	1.20075	1.21408	1.21331	1.20063	1.20081	1.20083
FBgn0052280	5.41697	5.54684	5.51104	5.42363	5.578	5.38702	5.46686	5.3266	5.446	5.40884	5.33531	5.50731	5.4057	5.4592	5.36026	5.24915	5.43388	5.25968
FBgn0052281	8.4178	8.52108	8.38194	8.49957	8.37604	8.44468	8.40618	8.27647	8.41829	8.3465	8.35946	8.34085	8.27116	8.19449	8.27697	8.34988	8.34886	8.22608
FBgn0052284	0.317168	0.34339	0.47709	0.317158	0.369928	0.317262	0.317254	0.330324	0.330773	0.317306	0.317265	0.317331	0.3435	0.317318	0.330288	0.317132	0.317242	0.317251
FBgn0052296	10.5616	10.8594	11.2855	10.4638	10.6477	11.0533	11.2841	11.2985	11.355	11.2964	11.4204	11.4	11.3691	11.4327	11.3253	11.3126	11.4732	11.5725
FBgn0052301	-1.81518	-1.81515	-1.8151	-1.80887	-1.81508	-1.81508	-1.81509	-1.81517	-1.80242	-1.81503	-1.80875	-1.81501	-1.81514	-1.81502	-1.81518	-1.81522	-1.8151	-1.81509
FBgn0052302	2.31265	2.40513	2.28969	2.43518	2.40856	2.38586	2.25108	2.28852	2.30283	2.29075	2.25116	2.25164	2.25074	2.26489	2.25048	2.25017	2.30212	2.23776
FBgn0052311	6.99687	7.24331	7.67852	7.01197	7.15896	7.4742	7.63545	7.30501	7.49886	7.51987	7.39993	7.41437	7.54134	7.6632	7.63971	7.24345	7.57559	7.40061
FBgn0052313	0.707579	0.720236	0.707957	0.732146	0.720839	0.695082	0.733283	0.720118	0.708099	0.708244	0.770073	0.734181	0.720346	0.721265	0.694975	0.694926	0.707935	0.695068
FBgn0052318	3.81708	3.85262	3.9104	3.76901	3.80904	3.88955	3.78415	3.82919	3.94402	3.78573	3.86738	3.79902	3.85326	3.94691	3.91642	3.94428	4.04895	4.20231
FBgn0052319	-1.49626	-1.48708	-1.49613	-1.49627	-1.4961	-1.48698	-1.47786	-1.49624	-1.49609	-1.49604	-1.4961	-1.496	-1.49619	-1.48689	-1.49625	-1.49631	-1.48701	-1.49613
FBgn0052333	2.18824	2.12969	2.14277	2.09197	2.14312	2.14303	2.1429	2.16546	2.15556	2.09244	2.16743	2.16897	2.15419	2.19267	2.15348	2.10437	2.14269	2.19067
FBgn0052343	9.57605	9.56324	9.58799	9.62466	9.62754	9.68615	9.76917	9.77319	9.654	9.72453	9.83751	9.69518	9.8439	9.83296	9.76346	9.92155	9.83606	9.8547
FBgn0052344	11.2314	11.3155	11.4115	11.2272	11.2419	11.3947	11.2582	11.2498	11.2987	11.1536	11.3599	11.2684	11.1168	11.1887	11.1408	11.2036	11.2015	11.2283
FBgn0052350	12.3845	12.5642	12.3054	12.4223	12.5242	12.3502	12.2627	12.0632	12.3264	12.2672	12.4559	12.4317	12.2516	12.2189	12.2234	12.2398	12.3374	12.3754
FBgn0052351	-0.721965	-0.72176	-0.72137	-0.746962	-0.733967	-0.721254	-0.74692	-0.746952	-0.733933	-0.746897	-0.746915	-0.746886	-0.74694	-0.746892	-0.734349	-0.746974	-0.746925	-0.746922
FBgn0052354	4.83052	4.78251	4.83911	4.77879	4.82447	4.72501	4.70522	4.71798	4.75434	4.66948	4.70609	4.78698	4.55614	4.6704	4.64961	4.61627	4.69446	4.62403
FBgn0052364	5.56053	5.52717	5.43394	5.4664	5.48647	5.42474	5.70434	5.74706	5.73806	5.62021	5.68195	5.75329	6.0506	5.93085	5.95477	6.05745	5.93051	6.04215
FBgn0052365	10.5904	10.7481	11.0717	10.4752	10.6421	10.9119	11.2359	11.163	11.2421	11.1582	11.2789	11.1297	11.2201	11.3298	11.2155	11.2465	11.3632	11.4633
FBgn0052368	4.57369	4.54892	4.48559	4.64157	4.65378	4.58291	4.83576	4.53831	4.51789	4.43766	4.30836	4.37153	4.31826	4.48094	4.39655	4.30324	4.28257	4.35572
FBgn0052369	7.84313	8.02371	8.23861	7.89039	7.80203	8.11208	8.31556	8.11814	8.11555	8.17537	8.21959	8.27442	8.26325	8.35196	8.20066	7.88441	8.28787	8.24202
FBgn0052371	-0.749537	-0.724336	-0.723945	-0.749542	-0.749493	-0.749496	-0.736597	-0.749531	-0.74949	-0.749476	-0.749494	-0.736287	-0.749519	-0.749471	-0.712256	-0.749553	-0.749505	-0.723915
FBgn0052373	6.38502	6.53471	6.62705	6.30683	6.46985	6.49493	7.20855	7.14999	6.99318	7.13851	7.04583	7.0742	7.64208	7.68982	7.61136	7.56477	7.8334	7.65336
FBgn0052374	-1.81518	-1.80883	-1.8151	-1.81519	-1.80875	-1.81508	-1.80244	-1.81517	-1.81507	-1.81503	-1.81508	-1.81501	-1.81514	-1.81502	-1.81518	-1.81522	-1.8151	-1.81509
FBgn0052376	-0.883449	-0.883438	-0.857848	-0.883453	-0.883409	-0.883412	-0.883414	-0.883444	-0.883406	-0.870299	-0.88341	-0.883384	-0.883433	-0.883389	-0.858401	-0.883464	-0.857884	-0.845303
FBgn0052379	-0.552637	-0.552622	-0.50015	-0.552642	-0.552582	-0.552585	-0.552589	-0.55263	-0.552578	-0.552561	-0.438155	-0.552548	-0.552615	-0.552554	-0.552634	-0.552656	-0.552596	-0.552592
FBgn0052380	11.1041	11.1358	11.1488	11.2051	11.1219	11.1732	11.1579	11.1534	11.1224	11.1869	11.151	11.1229	11.1317	11.1143	11.1346	11.1231	11.0976	11.1071
FBgn0052407	3.70958	3.83305	3.74716	3.78851	3.77102	3.8681	3.85735	3.77859	3.85866	3.79539	3.92748	3.85145	3.77979	3.88198	3.78923	3.82949	3.87694	3.74731
FBgn0052409	11.8191	11.7138	11.5967	11.8774	11.8852	11.6561	11.5294	11.5005	11.4548	11.4187	11.5274	11.4617	11.5486	11.509	11.4995	11.5699	11.439	11.5538
FBgn0052412	11.5461	11.4067	11.3035	11.4457	11.451	11.3402	11.3553	11.336	11.3113	11.304	11.2974	11.2855	11.212	11.2747	11.1977	11.3253	11.1474	11.1566
FBgn0052418	10.54	10.4468	10.4568	10.5542	10.5636	10.4516	10.294	10.3878	10.3002	10.3174	10.3113	10.3323	10.4087	10.4182	10.4026	10.4517	10.378	10.4402
FBgn0052423	12.8655	13.1181	13.3664	12.9242	12.9548	13.2154	13.3693	13.3204	13.3578	13.3531	13.322	13.3967	13.2859	13.3466	13.3369	13.2184	13.4835	13.4826
FBgn0052425	12.6359	12.6096	12.5439	12.6594	12.646	12.6158	12.5742	12.5556	12.5946	12.5048	12.5444	12.5256	12.5671	12.5677	12.5247	12.6298	12.5797	12.5867
FBgn0052428	11.3512	11.3139	11.2839	11.3302	11.3348	11.3317	11.4767	11.4244	11.4941	11.4682	11.4768	11.4585	11.5166	11.5349	11.517	11.5826	11.7215	11.6795
FBgn0052436	4.88984	4.95432	5.04601	4.84523	4.87403	4.85092	5.1097	5.07564	5.15464	5.11526	5.21768	5.24157	5.06956	5.21657	5.11786	5.20073	5.30319	5.20806
FBgn0052438	11.22	11.454	11.678	11.1779	11.2318	11.5755	11.7664	11.701	11.777	11.6962	11.7705	11.7393	11.6654	11.6856	11.7469	11.7671	11.9026	11.8848
FBgn0052441	10.746	10.561	10.4059	10.7612	10.7081	10.4549	10.2495	10.275	10.1812	10.2769	10.2794	10.2395	10.1995	10.134	10.1908	10.2674	10.1451	10.0592
FBgn0052442	8.97576	8.94644	8.8958	8.95923	8.92795	8.88475	8.91625	8.89604	8.89023	8.91525	8.97211	8.86319	8.8287	8.81086	8.84876	8.80817	8.95311	8.93152
FBgn0052446	11.4568	11.4127	11.2331	11.511	11.4891	11.3321	11.1819	11.1724	11.1614	11.1807	11.2029	11.2352	11.1392	11.1476	11.1601	11.2614	11.0688	11.0954
FBgn0052447	1.82716	1.83986	1.82765	1.85173	1.85317	1.84051	1.8277	1.91109	1.85328	1.86624	1.84054	1.86665	1.95651	1.90318	1.86405	1.82694	1.91285	1.82767
FBgn0052448	7.92494	7.89401	7.5828	7.93612	7.83434	7.64836	7.35535	7.46544	7.35138	7.38732	7.25515	7.38846	7.30246	7.10734	7.29073	7.23731	7.36938	7.36293
FBgn0052451	13.1915	13.1703	13.1096	13.2254	13.2138	13.1689	13.0506	13.0282	13.0413	13.0342	13.1164	13.0863	12.9458	12.8896	12.9475	13.0238	12.9735	12.9344
FBgn0052452	10.9067	11.0131	11.1717	10.7733	10.8974	11.0843	11.2696	11.2281	11.2623	11.1985	11.2852	11.25	11.2034	11.3229	11.265	11.3091	11.4114	11.4061
FBgn0052459	-0.625818	-0.625805	-0.612915	-0.625823	-0.62577	-0.625773	-0.612882	-0.600739	-0.625766	-0.625752	-0.625771	-0.62574	-0.625799	-0.61262	-0.600797	-0.601109	-0.612934	-0.600208
FBgn0052462	-1.97486	-1.96518	-1.9748	-1.97487	-1.97478	-1.97478	-1.97479	-1.97485	-1.97477	-1.96992	-1.97478	-1.97473	-1.97483	-1.97474	-1.97486	-1.97489	-1.9748	-1.97479
FBgn0052473	12.8677	13.1063	13.3508	12.8418	12.9462	13.224	13.2078	13.2067	13.1824	13.2602	13.1357	13.1665	13.0698	13.1358	13.1362	13.0207	13.1306	13.0319
FBgn0052476	5.18349	5.28737	5.401	5.35848	5.32973	5.41853	5.47757	5.33679	5.51622	5.19512	5.46436	5.38719	5.35636	5.4412	5.26751	5.35543	5.16978	5.40934
FBgn0052479	12.1998	12.4885	12.7831	12.1123	12.2979	12.6385	12.7865	12.7593	12.81	12.8186	12.8645	12.8417	12.8583	12.8079	12.8024	12.7183	12.8288	12.9921
FBgn0052483	0.435693	0.448322	0.423181	0.472241	0.43615	0.473788	0.423189	0.435752	0.448979	0.42324	0.423199	0.423265	0.4608	0.449325	0.448146	0.447813	0.423176	0.436073
FBgn0052484	11.4093	11.2603	11.1561	11.5373	11.5351	11.329	11.1459	11.2116	11.0128	11.1845	11.0767	11.1636	11.0929	11.0588	10.9717	11.1192	10.8582	10.9305
FBgn0052485	7.22139	7.26802	7.23912	7.31876	7.21303	7.26129	7.14991	7.12574	7.16276	7.08747	7.00002	7.09707	6.79823	6.81148	6.89152	6.86262	6.86663	6.76361
FBgn0052495	9.33294	9.23934	9.15952	9.38699	9.37939	9.24702	8.97389	9.09695	8.90657	9.07622	8.97674	9.05	9.01352	9.03705	9.03513	8.9654	8.94677	8.95595
FBgn0052499	0.430673	0.468262	0.44364	0.455619	0.505754	0.456466	0.456406	0.443337	0.443775	0.443914	0.443726	0.457027	0.430713	0.430824	0.430678	0.455412	0.430747	0.443659
FBgn0052506	4.1466	4.15923	4.13807	4.20176	4.19667	4.19638	4.25015	4.30536	4.21928	4.20993	4.28191	4.23346	4.35489	4.46295	4.35182	4.29193	4.33906	4.39514
FBgn0052512	11.4037	11.5831	11.851	11.3316	11.4798	11.7359	11.6475	11.7278	11.579	11.6421	11.6324	11.6451	11.5251	11.5018	11.5346	11.4568	11.6333	11.661
FBgn0052521	10.6016	10.5952	10.6392	10.5939	10.6269	10.69	10.9135	10.9916	10.8499	10.958	10.9447	10.9324	11.0989	10.9831	11.0274	10.9168	10.8836	11.0884
FBgn0052523	-1.64794	-1.6556	-1.64783	-1.65565	-1.6555	-1.64781	-1.65552	-1.65561	-1.65549	-1.65545	-1.64781	-1.65542	-1.65558	-1.65543	-1.64793	-1.65568	-1.65553	-1.65552
FBgn0052528	11.5865	11.4542	11.2866	11.6091	11.5911	11.4391	11.422	11.4156	11.3557	11.3538	11.4275	11.3877	11.3971	11.3744	11.3632	11.4837	11.2166	11.322
FBgn0052529	10.2182	10.3509	10.4577	10.1868	10.2757	10.4821	10.3791	10.4402	10.3583	10.4435	10.4119	10.3831	10.4093	10.3868	10.2808	10.2845	10.3721	10.5581
FBgn0052532	-2.13471	-2.13469	-2.13466	-2.13471	-2.13465	-2.1313	-2.13466	-2.1347	-2.13465	-2.13463	-2.13465	-2.13462	-2.13468	-2.13127	-2.1347	-2.13473	-2.13467	-2.13466
FBgn0052533	9.48883	9.37426	9.27458	9.60675	9.56848	9.47377	9.46253	9.41348	9.28122	9.40563	9.42691	9.41875	9.39145	9.31737	9.28527	9.25248	9.17333	9.30275
FBgn0052536	7.88182	7.67492	7.57934	7.73675	7.93629	7.77613	7.57073	7.45951	7.47249	7.54665	7.51555	7.36973	7.56363	7.23136	7.42713	7.50037	7.22253	7.62426
FBgn0052537	8.22946	8.06641	7.87639	8.30075	8.35015	8.20816	8.30867	8.47312	8.27684	8.46712	8.46058	8.38501	8.65517	8.54205	8.59463	8.55414	8.25819	8.60522
FBgn0052547	1.84778	1.81236	1.77492	1.81187	1.81331	1.80065	1.77494	1.81218	1.78798	1.82636	1.80068	1.83922	1.88336	1.83898	1.83613	1.86978	1.80046	1.82545
FBgn0052548	-1.81518	-1.80255	-1.81509	-1.81519	-1.81507	-1.80878	-1.81508	-1.81516	-1.81506	-1.81503	-1.80877	-1.815	-1.81513	-1.81501	-1.81517	-1.81522	-1.8151	-1.81509
FBgn0052549	10.7763	10.9017	11.097	10.8054	10.8534	10.9693	10.9671	11.0076	10.9339	10.9648	10.8494	10.9598	10.7853	10.8103	10.8438	10.7303	10.8444	10.8095
FBgn0052554	7.81039	7.75318	7.60663	7.86788	7.91892	7.64024	7.45502	7.49603	7.52848	7.54994	7.43735	7.4555	7.55636	7.40738	7.49062	7.29477	7.39959	7.41387
FBgn0052571	-1.81518	-1.81515	-1.8151	-1.80886	-1.81508	-1.80242	-1.81509	-1.81517	-1.81507	-1.8087	-1.81508	-1.81501	-1.81514	-1.81502	-1.81518	-1.81522	-1.8151	-1.81509
FBgn0052572	5.85802	5.78829	5.71415	5.84098	5.7439	5.75233	6.02251	5.91291	6.01903	6.00987	6.07666	5.93381	6.18639	6.25582	6.14611	6.26755	6.13451	6.23258
FBgn0052573	1.53799	1.58662	1.52601	1.56218	1.56393	1.56384	1.52606	1.52563	1.51319	1.5891	1.57613	1.52649	1.61016	1.55215	1.51297	1.58521	1.53867	1.51313
FBgn0052574	-1.81517	-1.79634	-1.81508	-1.81518	-1.8088	-1.81507	-1.81508	-1.81515	-1.81505	-1.81502	-1.81506	-1.815	-1.81513	-1.81501	-1.81516	-1.81521	-1.81509	-1.81508
FBgn0052576	8.52903	8.64018	8.53964	8.57761	8.59926	8.60363	8.41494	8.4995	8.49443	8.62693	8.44512	8.57607	8.46606	8.48338	8.49332	8.43976	8.6344	8.47484
FBgn0052579	10.5597	10.4319	10.2054	10.5583	10.5058	10.3174	10.5648	10.5484	10.6256	10.533	10.5221	10.6277	10.5964	10.5953	10.5697	10.6435	10.686	10.6613
FBgn0052580	0.68489	0.697615	0.735392	0.697436	0.710729	0.685002	0.710622	0.71001	0.723409	0.698148	0.71071	0.685084	0.697678	0.685069	0.746197	0.721723	0.684978	0.723113
FBgn0052581	10.2508	10.2992	10.2532	10.2281	10.18	10.2796	10.4642	10.428	10.4566	10.3802	10.4113	10.4882	10.5017	10.4845	10.5377	10.4841	10.533	10.4906
FBgn0052582	1.69246	1.66844	1.68165	1.63021	1.63047	1.66931	1.66922	1.68057	1.64368	1.64386	1.64362	1.69567	1.78554	1.65709	1.70452	1.64282	1.69391	1.65644
FBgn0052590	7.41029	7.45154	7.34338	7.29859	7.38218	7.35092	7.63885	7.52268	7.57975	7.48365	7.68295	7.52343	7.66928	7.59298	7.75289	7.7197	7.73216	7.74022
FBgn0052591	0.467986	0.468388	0.45684	0.455816	0.431756	0.431731	0.431697	0.44381	0.431795	0.41885	0.41881	0.432048	0.418753	0.418863	0.455995	0.418678	0.431639	0.418795
FBgn0052594	9.77617	9.94277	10.1036	9.6737	9.76419	9.93987	10.038	10.0663	10.0202	10.1119	10.0312	10.0893	10.1392	10.1408	10.1624	10.0377	10.2921	10.2524
FBgn0052600	4.93722	4.95023	5.10114	4.93661	4.96618	4.97709	5.16782	5.095	5.25718	5.04554	5.37283	5.2469	5.2407	5.28715	5.43618	5.53624	5.32466	5.56229
FBgn0052601	0.132594	0.107616	0.133217	0.132513	0.107674	0.120599	0.107664	0.107605	0.133449	0.133689	0.133364	0.107725	0.107627	0.120849	0.120208	0.156354	0.12051	0.107661
FBgn0052602	11.3415	11.8261	13.1388	10.9879	11.481	12.4636	13.6691	13.5547	13.244	13.3105	13.7766	13.4734	13.8251	13.8838	13.3985	12.7972	13.7366	13.9161
FBgn0052625	8.50209	8.43841	8.35876	8.55549	8.44645	8.421	8.19173	8.19032	8.22453	8.13404	8.18174	8.24834	7.86425	7.8097	7.84944	7.90643	7.82244	7.92101
FBgn0052626	11.8047	11.8851	12.0885	11.8319	11.837	11.9751	11.7931	11.7843	11.7578	11.7787	11.7148	11.7607	11.6419	11.7142	11.6367	11.5042	11.6506	11.5603
FBgn0052633	-0.241376	-0.241358	-0.189498	-0.203187	-0.227985	-0.241314	-0.241319	-0.241367	-0.241304	-0.241284	-0.140059	-0.241268	-0.241349	-0.241276	-0.241372	-0.2414	-0.241327	-0.241321
FBgn0052636	2.77518	2.75107	2.75188	2.76281	2.75221	2.76479	2.81349	2.73828	2.77759	2.75282	2.80183	2.76611	2.86884	2.77854	2.93042	2.82105	2.92421	2.89275
FBgn0052638	9.28874	9.14916	9.10102	9.1648	9.11141	9.21978	9.34841	9.36924	9.41221	9.50765	9.39813	9.39149	9.5467	9.4698	9.59551	9.68846	9.60795	9.71637
FBgn0052641	9.95723	9.92531	9.78834	9.98062	9.92066	9.81424	9.672	9.68612	9.67908	9.68758	9.53121	9.7513	9.68275	9.47631	9.70404	9.67707	9.7358	9.65496
FBgn0052642	12.6756	12.6561	12.555	12.6593	12.5	12.8673	12.7286	12.7346	12.4112	12.7412	12.6332	12.5465	12.8551	12.8842	12.6604	12.4147	12.8354	12.878
FBgn0052644	10.4249	10.9109	11.3505	10.4006	10.6035	11.3543	11.6101	11.5651	11.3025	11.3866	11.3037	11.2701	11.5252	11.6229	11.2698	10.9952	11.5309	11.7029
FBgn0052645	9.85911	10.0445	9.97262	10.0121	10.0583	9.94518	9.93296	9.91848	9.88305	9.71794	9.39515	9.97224	9.72817	9.78868	9.6947	9.37111	9.76868	9.35666
FBgn0052647	3.24834	3.26085	3.20225	3.22452	3.26347	3.20257	3.39353	3.23704	3.23991	3.39696	3.27506	3.30087	3.27284	3.28881	3.22495	3.16267	3.29691	3.3831
FBgn0052649	9.81629	9.70488	9.52921	9.75757	9.84511	9.69539	9.60454	9.66785	9.58599	9.63116	9.68616	9.56088	9.64911	9.7004	9.60845	9.71532	9.60094	9.64768
FBgn0052650	0.554467	0.554594	0.567536	0.591054	0.541972	0.567661	0.541958	0.554528	0.541981	0.542014	0.592661	0.581032	0.567221	0.555173	0.54187	0.554299	0.567497	0.580098
FBgn0052654	12.9928	13.1268	13.2612	12.9567	13.0732	13.1914	13.1254	13.1059	13.1544	13.1761	13.0969	13.1025	13.0567	13.1155	13.0366	12.9992	13.0924	13.0926
FBgn0052656	5.04237	5.14786	5.18781	5.02817	5.71272	5.07366	5.35333	5.34571	5.74153	5.40822	5.68416	5.6194	5.71002	5.87593	5.77645	5.65609	5.65154	6.32405
FBgn0052657	-1.49622	-1.49618	-1.4961	-1.49624	-1.49607	-1.49608	-1.49609	-1.4962	-1.49606	-1.48698	-1.49607	-1.49597	-1.49616	-1.49599	-1.49621	-1.47822	-1.47805	-1.48706
FBgn0052666	12.0657	12.0596	12.0921	12.0724	12.057	12.0851	12.1929	12.2029	12.2303	12.1702	12.1718	12.2199	12.2221	12.2738	12.2094	12.2616	12.2864	12.3502
FBgn0052667	1.64633	1.58693	1.5747	1.61088	1.61264	1.57479	1.64854	1.5868	1.58769	1.69619	1.57481	1.5882	1.57447	1.57511	1.58673	1.56155	1.64822	1.57472
FBgn0052669	3.06655	3.13867	3.22893	3.06642	3.10514	3.14083	3.14059	3.10314	3.08058	3.15402	3.17542	3.24407	3.20579	3.22204	3.14935	3.15901	3.17446	3.16352
FBgn0052671	-1.64792	-1.6556	-1.64782	-1.65565	-1.65551	-1.6478	-1.65552	-1.65562	-1.64778	-1.65546	-1.65551	-1.65542	-1.64787	-1.65544	-1.65563	-1.65569	-1.65554	-1.65553
FBgn0052672	12.7333	12.8511	12.9796	12.7523	12.7036	12.8308	12.9944	12.9389	12.9837	12.9811	13.0432	13.0857	12.926	12.9962	12.988	12.9506	13.1393	13.1067
FBgn0052673	-1.01993	-1.00714	-1.00695	-1.00729	-0.981347	-0.994049	-1.01982	-1.01992	-1.01978	-1.01971	-1.0198	-1.00677	-1.01991	-1.01969	-1.01993	-1.01994	-1.01985	-1.01983
FBgn0052675	11.9948	11.9235	12.0409	12.0933	12.0356	12.0176	11.9701	11.9573	11.9152	12.0555	11.8536	11.9179	11.9276	11.897	11.8782	11.8761	11.8421	11.9118
FBgn0052676	12.9478	12.8636	12.8511	12.8932	12.9556	12.9096	13.0125	12.9627	12.9935	12.9905	13.0899	13.0079	13.066	13.073	13.0188	13.142	13.0695	13.1515
FBgn0052677	4.20569	4.22862	4.43373	4.19431	4.18809	4.3252	4.30483	4.34758	4.35528	4.29828	4.40052	4.38806	4.31142	4.2888	4.184	4.28634	4.19821	4.29448
FBgn0052679	-0.868646	-0.868635	-0.868614	-0.86865	-0.842868	-0.84291	-0.855692	-0.86864	-0.855606	-0.86859	-0.868606	-0.868579	-0.855879	-0.855434	-0.856019	-0.86866	-0.868616	-0.855708
FBgn0052685	12.2782	12.2948	12.2	12.3098	12.3409	12.2565	12.2513	12.2827	12.303	12.2403	12.2872	12.2931	12.4048	12.3476	12.3798	12.4163	12.4369	12.4099
FBgn0052686	-1.49624	-1.48712	-1.49611	-1.49625	-1.47794	-1.49609	-1.4961	-1.47807	-1.49607	-1.48695	-1.49609	-1.49599	-1.49617	-1.496	-1.49623	-1.49629	-1.49612	-1.49611
FBgn0052687	9.25199	9.08902	9.33228	9.17101	9.15654	9.1777	8.82332	8.79077	8.75963	8.99396	8.72451	8.67289	8.81477	9.01797	9.1794	8.60324	9.13156	8.8695
FBgn0052690	-0.918637	-0.844298	-0.931517	-0.918679	-0.931508	-0.931511	-0.931514	-0.931544	-0.931505	-0.931493	-0.918239	-0.931482	-0.931533	-0.931488	-0.931547	-0.931564	-0.931519	-0.931515
FBgn0052694	6.58353	6.92247	7.09296	6.60852	6.67804	6.92128	7.00888	7.26755	6.9387	7.36641	6.50533	7.20978	6.9347	6.94231	7.08505	6.70945	7.05428	7.06888
FBgn0052695	0.255557	0.255581	0.268522	0.255548	0.306397	0.25564	0.255633	0.268226	0.268654	0.281707	0.306364	0.268902	0.293313	0.268846	0.255561	0.268007	0.268501	0.281262
FBgn0052698	5.34547	5.40028	5.53056	5.2892	5.27237	5.38502	5.87698	5.80025	5.72287	5.66529	5.93986	5.83723	5.88173	5.77289	5.83823	5.752	5.91792	5.93733
FBgn0052699	11.5232	11.6817	11.9064	11.5549	11.5715	11.7558	11.8259	11.8223	11.8315	11.9117	11.7775	11.8346	11.7492	11.7685	11.7887	11.7812	11.8319	11.7983
FBgn0052702	8.85343	8.95902	9.11817	8.96	8.99007	9.05393	8.99458	9.13545	9.02717	9.29824	8.90756	9.00728	9.03902	9.04967	9.07758	8.93848	9.07073	8.81094
FBgn0052703	-0.310157	-0.26047	-0.297231	-0.310163	-0.297144	-0.310101	-0.310105	-0.297508	-0.310092	-0.310074	-0.259454	-0.310059	-0.297393	-0.310067	-0.310154	-0.310178	-0.272092	-0.310107
FBgn0052706	3.32386	3.25338	3.24478	3.28312	3.24568	3.27812	3.15165	3.15017	3.20028	3.16507	3.15187	3.2139	3.19809	3.2251	3.20832	3.18423	3.22217	3.16378
FBgn0052707	10.6015	10.5528	10.3114	10.57	10.588	10.4828	10.4413	10.4389	10.4703	10.4009	10.464	10.4541	10.5069	10.4652	10.4654	10.5983	10.4248	10.4534
FBgn0052708	9.5394	9.28524	9.14583	9.44665	9.43396	9.14426	9.0478	9.1042	9.07569	9.1253	9.02971	9.03244	9.1044	9.12114	9.06308	9.20183	9.01198	9.01269
FBgn0052712	-0.385905	-0.373289	-0.398449	-0.373576	-0.385489	-0.385512	-0.398445	-0.398486	-0.398433	-0.372435	-0.398439	-0.385224	-0.398471	-0.385276	-0.385882	-0.373772	-0.398452	-0.398447
FBgn0052713	1.04262	1.03086	1.04382	1.01819	1.03173	1.04406	1.00629	1.00592	1.0064	1.00655	1.01912	1.04512	1.00606	0.993467	1.00588	1.00567	1.03142	1.00627
FBgn0052719	3.63866	3.65113	3.67605	3.63837	3.65343	3.67663	3.67635	3.78024	3.72241	3.74583	3.67675	3.74716	3.80191	3.71326	3.82833	3.75707	3.84286	3.80477
FBgn0052732	11.243	11.1453	11.1018	11.2357	11.2206	11.182	11.1186	11.0672	11.1134	11.0741	11.161	10.9979	11.0347	11.0867	11.0335	11.1733	10.9894	10.9974
FBgn0052736	8.16099	7.98029	7.92102	8.15838	8.09496	7.91807	8.07252	8.12899	8.16573	8.12879	8.13457	8.10221	8.19584	8.20421	8.32674	8.3649	8.24732	8.16701
FBgn0052745	-0.863434	-0.876021	-0.876	-0.876036	-0.875992	-0.875994	-0.850365	-0.863382	-0.875988	-0.849977	-0.875992	-0.875966	-0.876015	-0.849882	-0.863412	-0.863577	-0.876002	-0.875998
FBgn0052750	0.248816	0.261459	0.298872	0.2362	0.262038	0.236291	0.249204	0.23622	0.236303	0.23633	0.323082	0.236351	0.261564	0.249492	0.236214	0.236178	0.249147	0.236281
FBgn0052756	8.06102	8.03638	8.11161	8.02701	7.93794	8.16715	8.10095	8.08729	8.0619	8.0559	8.07513	8.0862	7.91475	7.88768	7.90937	7.71956	7.94971	7.92184
FBgn0052758	11.7178	11.7134	11.6696	11.7811	11.7642	11.7027	11.6362	11.6729	11.6523	11.6446	11.5908	11.6734	11.6415	11.6426	11.6451	11.6035	11.6071	11.6961
FBgn0052767	12.2191	12.4984	12.7455	12.1003	12.2951	12.6199	12.7156	12.706	12.772	12.7873	12.7738	12.7563	12.6766	12.6755	12.6613	12.5384	12.7384	12.872
FBgn0052772	11.1151	11.0923	11.1151	11.0329	11.067	11.1342	11.161	11.1675	11.2272	11.1772	11.247	11.2923	11.2871	11.2378	11.1549	11.2369	11.268	11.394
FBgn0052773	4.84198	4.7352	4.78448	4.74926	4.83736	4.86104	4.71326	4.68789	4.68652	4.71793	4.70478	4.73902	4.52442	4.58657	4.56668	4.47474	4.51459	4.54927
FBgn0052774	12.0046	12.8342	13.3113	12.0248	12.352	12.7637	13.3438	13.0463	13.1251	12.8271	12.7348	13.1675	13.0239	13.3323	13.0134	12.5694	13.389	12.9466
FBgn0052783	4.99341	5.09723	5.30276	5.31433	5.03258	5.1416	5.09281	5.34723	5.13352	5.05659	5.49062	5.12914	5.18164	5.33547	4.97206	5.46969	5.49981	5.07253
FBgn0052786	6.82721	6.80721	6.80668	6.69235	6.8465	6.73362	7.04757	6.7786	7.05625	6.95933	6.54808	6.95524	6.94374	6.7494	7.15177	6.89181	6.73003	6.9791
FBgn0052791	7.12652	7.33854	7.36214	7.20939	7.40789	7.27716	7.46781	7.43233	7.50622	7.64747	7.51113	7.59679	7.79182	7.7039	7.6472	7.58339	7.68536	7.79436
FBgn0052792	-0.118641	-0.118623	-0.105698	-0.118648	-0.105609	-0.118577	-0.0680396	-0.118632	-0.118567	-0.0798149	-0.118575	-0.11853	-0.105863	-0.0924346	-0.0813081	-0.10619	-0.118591	-0.105681
FBgn0052793	-1.16621	-1.17773	-1.17763	-1.17781	-1.17759	-1.15445	-1.15447	-1.14304	-1.17757	-1.17752	-1.17759	-1.17747	-1.17771	-1.17749	-1.17778	-1.17786	-1.17764	-1.17762
FBgn0052801	2.24267	2.23068	2.26832	2.30127	2.29276	2.28071	2.23131	2.31329	2.24417	2.21894	2.28079	2.25758	2.26753	2.28205	2.27862	2.25415	2.25604	2.29232
FBgn0052803	9.75492	9.71172	9.61957	9.62737	9.57855	9.53487	9.60137	9.60171	9.63965	9.63868	9.67188	9.65213	9.58268	9.576	9.62365	9.61988	9.54536	9.58159
FBgn0052808	4.27489	4.44857	4.21731	4.25594	4.39586	4.26606	4.03585	4.12108	4.00037	4.08513	3.97484	4.00254	4.09048	3.95043	3.99633	3.91973	3.97406	3.92211
FBgn0052813	6.43499	6.4573	6.66754	6.55076	6.51029	6.56992	6.56858	6.48942	6.56712	6.38262	6.49268	6.51564	6.58618	6.50189	6.45942	6.36817	6.48285	6.56786
FBgn0052814	6.61931	6.64592	6.55428	6.59189	6.57226	6.79849	5.98925	6.06309	6.0398	5.96325	5.9826	6.11565	5.77716	5.82866	5.74325	5.81707	5.86704	5.83064
FBgn0052815	4.3986	4.35032	4.44311	4.38809	4.35484	4.39554	4.39502	4.33909	4.31234	4.32493	4.3547	4.37986	4.49448	4.44898	4.46463	4.39596	4.43322	4.45286
FBgn0052816	8.51376	8.76487	9.11007	8.5771	8.51854	8.90678	9.28455	9.36281	9.39144	9.33245	9.33529	9.49146	9.9574	9.7783	9.76	9.75713	10.1658	9.96021
FBgn0052817	4.94878	4.79079	4.79583	4.79585	4.80678	4.84099	4.66218	4.70653	4.73368	4.7265	4.69352	4.77647	4.70875	4.73729	4.63591	4.68329	4.64042	4.61958
FBgn0052819	-0.871251	-0.845989	-0.871219	-0.871255	-0.85823	-0.871213	-0.871216	-0.871246	-0.858196	-0.819883	-0.871211	-0.871185	-0.871235	-0.845056	-0.871249	-0.871265	-0.871221	-0.871217
FBgn0052820	-0.876391	-0.851164	-0.876359	-0.876395	-0.863388	-0.876353	-0.876356	-0.876386	-0.863354	-0.876335	-0.876352	-0.876325	-0.863627	-0.850232	-0.876389	-0.876406	-0.838319	-0.876358
FBgn0052823	-1.80275	-1.80272	-1.81507	-1.81516	-1.81505	-1.81505	-1.81506	-1.81514	-1.81504	-1.81501	-1.81505	-1.81498	-1.81511	-1.815	-1.81515	-1.81519	-1.81508	-1.81507
FBgn0052829	4.49452	4.49707	4.42869	4.44932	4.43035	4.42991	4.26162	4.34454	4.35046	4.36287	4.32857	4.32138	4.36674	4.34243	4.45066	4.28925	4.47481	4.39979
FBgn0052831	10.049	9.97967	10.0039	10.0234	10.07	10.0684	10.1038	10.1242	10.1303	10.0933	10.1604	10.0949	10.1857	10.145	10.1331	10.2639	10.0707	10.2518
FBgn0052843	1.11815	1.0945	1.05703	1.06946	1.12	1.05705	1.05704	1.11839	1.10791	1.07022	1.08277	1.08334	1.06971	1.07028	1.09424	1.09374	1.06989	1.08265
FBgn0052845	-0.868278	-0.868267	-0.868246	-0.855707	-0.868237	-0.855287	-0.855317	-0.868272	-0.829804	-0.868221	-0.868238	-0.842006	-0.868261	-0.868216	-0.868275	-0.868292	-0.855368	-0.855333
FBgn0052847	-1.17784	-1.16609	-1.17769	-1.16617	-1.14255	-1.17765	-1.17767	-1.17782	-1.17763	-1.16587	-1.17765	-1.16582	-1.17776	-1.17754	-1.17783	-1.17792	-1.166	-1.17768
FBgn0052850	8.66817	8.54473	8.30737	8.61178	8.61503	8.38248	8.2667	8.30292	8.2771	8.33211	8.37872	8.49474	8.32191	8.17657	8.32954	8.37134	8.37961	8.42661
FBgn0052855	1.12338	1.18284	1.18427	1.12326	1.137	1.11195	1.11188	1.09877	1.09926	1.08632	1.11197	1.11255	1.08616	1.09948	1.09873	1.08604	1.09908	1.09913
FBgn0052856	8.3905	8.1612	7.90876	8.24957	8.22936	8.01379	7.882	8.10587	8.0832	7.93833	8.02026	8.06973	7.96325	8.00154	7.98925	7.98751	7.90765	7.88431
FBgn0052857	9.99818	7.55036	9.57172	9.58259	9.4756	9.45264	8.56535	9.62782	7.6091	9.38058	8.90908	9.45476	8.76508	9.37012	9.2273	9.1771	8.87903	9.07655
FBgn0052865	0.359051	0.322461	0.347892	0.334672	0.348131	0.309829	0.32273	0.309755	0.322827	0.322964	0.348106	0.309893	0.32252	0.309881	0.309748	0.322176	0.322673	0.322713
FBgn0052939	5.39201	5.43207	5.41882	7.74877	5.42094	5.42038	5.40061	8.04285	8.15799	5.46227	8.18802	5.42738	5.5877	5.4069	5.44791	5.52931	8.39945	8.33879
FBgn0052944	3.57074	3.56195	3.56479	3.51756	3.47678	3.59676	3.51073	3.55073	3.48873	3.47808	3.56582	3.41751	3.49758	3.46657	3.51825	3.49458	3.47592	3.53276
FBgn0052971	-0.135255	-0.135236	-0.135202	-0.135262	-0.135188	-0.135191	-0.122296	-0.122612	-0.122205	-0.135162	-0.135189	-0.108989	-0.0853987	-0.122022	-0.135251	-0.0747475	-0.122351	-0.122313
FBgn0052982	6.10267	6.24425	6.1347	6.2995	6.15112	6.13038	6.23668	6.20027	6.11218	6.18957	5.95473	6.26745	6.22291	6.24742	6.10348	6.06334	6.0581	6.15503
FBgn0052984	-1.80882	-1.81517	-1.81511	-1.81521	-1.81509	-1.81509	-1.8151	-1.81518	-1.8087	-1.80867	-1.81509	-1.80864	-1.81515	-1.81503	-1.81519	-1.81523	-1.81511	-1.8151
FBgn0052985	1.01447	0.99125	1.00419	0.990681	0.979952	0.992273	0.941614	0.954156	0.967437	0.954786	0.94163	0.967908	0.954294	0.941706	0.941499	0.94144	0.954463	0.967221
FBgn0053002	9.18857	9.03143	8.80185	9.21967	9.11836	8.95713	8.83315	8.92354	8.76412	8.97403	8.76519	8.95328	9.00114	8.63584	8.89046	8.87081	8.71582	8.83928
FBgn0053003	4.64924	4.71532	4.67859	4.68829	4.65219	4.71837	4.99229	5.03925	5.00398	4.95843	5.00286	4.9608	5.33073	5.2356	5.312	5.26525	5.32953	5.30403
FBgn0053012	-0.339158	-0.326005	-0.225899	-0.339165	-0.339096	-0.286748	-0.339104	-0.33915	-0.339091	-0.339072	-0.339097	-0.325415	-0.339133	-0.339064	-0.339155	-0.339181	-0.339112	-0.339107
FBgn0053017	1.55119	1.55135	1.60139	1.53857	1.5388	1.58946	1.57697	1.61192	1.56462	1.57762	1.5388	1.56513	1.57638	1.56501	1.61175	1.63361	1.57681	1.61348
FBgn0053051	9.42424	9.43231	9.19039	9.45521	9.42841	9.28772	9.09655	9.15657	9.0947	8.96793	9.08562	9.09718	9.05921	9.0393	9.07269	9.01479	9.06526	9.10156
FBgn0053052	9.97384	9.97571	10.1263	9.95977	10.028	10.0455	10.1896	10.0636	10.0876	10.1043	10.1631	10.1004	10.0661	10.1565	10.1075	10.0906	10.0495	10.0818
FBgn0053054	8.1684	8.10183	8.17055	8.20827	8.183	8.22047	7.95932	7.95555	8.02366	8.13033	8.06904	7.91472	7.80577	7.73253	7.73972	7.73034	7.6511	7.64115
FBgn0053056	9.13174	9.17425	9.06006	9.15426	9.04316	9.05077	9.00862	9.11488	9.06369	9.02268	8.83689	9.1012	8.90406	8.94044	9.06888	8.9236	9.00514	8.74347
FBgn0053057	7.27505	7.29986	7.18413	7.16952	7.20538	7.2249	7.13794	7.14894	7.27592	6.99866	7.14901	7.03926	7.18025	7.05191	7.12119	7.25946	7.29534	7.30861
FBgn0053062	5.37112	5.43489	5.41427	5.39556	5.37747	5.32361	5.87986	5.87606	5.89081	5.77285	5.87377	5.81901	6.24803	6.3065	6.48709	6.46954	6.38658	6.50884
FBgn0053080	6.97447	7.0304	6.99967	6.9507	6.98676	7.01144	6.76533	6.88754	6.88743	6.65839	7.11688	6.90795	6.75681	6.62902	6.76108	6.86831	6.59733	6.70858
FBgn0053082	8.10692	8.18199	8.29741	8.10184	8.103	8.19964	7.9857	7.94775	8.06937	7.96395	7.86921	7.90975	7.74621	7.79903	7.61961	7.69344	7.81525	7.81729
FBgn0053087	10.7342	11.0673	11.4653	10.5264	10.9229	11.281	11.4097	11.4478	11.509	11.377	11.4537	11.4462	11.3618	11.3429	11.2992	11.1123	11.3102	11.2564
FBgn0053092	-1.01097	-1.01086	-1.02346	-1.01101	-1.02342	-0.997875	-0.99793	-1.01092	-1.0234	-1.01053	-1.02342	-1.02328	-1.02352	-1.02331	-1.02354	-1.02355	-1.02347	-1.02345
FBgn0053093	1.40722	1.37242	1.33566	1.35978	1.36114	1.36107	1.34843	1.32265	1.38595	1.32288	1.34853	1.32293	1.37262	1.36177	1.33526	1.34733	1.34832	1.38547
FBgn0053094	11.5865	11.6565	11.7034	11.6105	11.5966	11.6901	11.6973	11.7481	11.7241	11.743	11.6481	11.7118	11.645	11.6822	11.7081	11.6669	11.7197	11.699
FBgn0053095	11.4141	11.7382	11.9728	11.3879	11.4918	11.804	12.1095	12.0527	12.114	12.0276	12.0619	12.1173	12.0866	12.1425	12.0877	12.001	12.2284	12.1525
FBgn0053096	11.6086	11.8643	12.0526	11.6088	11.6534	11.8985	12.1733	12.1138	12.1783	12.0997	12.1341	12.1818	12.1466	12.1968	12.1451	12.0606	12.2824	12.2059
FBgn0053098	-0.0785803	-0.0903277	-0.102247	-0.115313	-0.102084	-0.114866	-0.1278	-0.12785	-0.127786	-0.127765	-0.127793	-0.101588	-0.127831	-0.127757	-0.127855	-0.115422	-0.127809	-0.114915
FBgn0053099	7.79127	7.80103	7.65892	7.95092	7.85426	7.67421	7.18082	7.24812	7.09886	7.27153	6.96837	7.2897	6.71422	6.97833	6.97891	6.8552	6.79674	6.65249
FBgn0053100	10.8967	11.0628	11.4256	10.8847	10.9331	11.2286	11.4218	11.3165	11.4102	11.3734	11.3972	11.4072	11.3712	11.4342	11.4204	11.3514	11.5346	11.5697
FBgn0053107	8.64553	8.69546	8.59611	8.76931	8.70505	8.6841	8.87697	8.84018	8.87138	8.72101	8.78078	8.77468	8.83449	8.73578	8.76301	8.96182	8.77091	8.74224
FBgn0053108	6.13177	6.12892	5.93502	6.15053	6.15353	6.23209	6.24974	6.25589	6.14088	6.26442	6.1532	6.35217	6.37462	6.3327	6.36285	6.36597	6.36441	6.2491
FBgn0053110	-1.02596	-1.03864	-1.03853	-1.03867	-1.03848	-1.03849	-1.03851	-1.03866	-1.01282	-1.0384	-1.03848	-1.03834	-0.976211	-1.02555	-1.03866	-1.03868	-1.03854	-1.03852
FBgn0053111	9.15649	9.34707	9.61549	9.13588	9.20276	9.47318	9.44503	9.34915	9.35132	9.43424	9.32404	9.39796	9.23326	9.31536	9.26677	9.12135	9.29003	9.25195
FBgn0053113	13.3045	13.3691	13.3052	13.2844	13.3495	13.263	13.1781	13.1786	13.1772	13.3387	13.1898	13.2473	13.2443	13.3021	13.2391	13.0978	13.32	13.2375
FBgn0053116	11.3895	11.3164	11.2919	11.2873	11.2888	11.3056	11.4435	11.3444	11.4677	11.4623	11.5228	11.5016	11.4526	11.4353	11.4954	11.5101	11.5129	11.5123
FBgn0053120	2.81838	2.85455	2.81986	2.84188	2.78245	2.87983	2.87958	2.85414	2.83271	2.9592	2.90274	2.85839	2.84315	2.85804	2.84227	2.85277	2.94533	2.84422
FBgn0053124	-1.65563	-1.65559	-1.64784	-1.65564	-1.64781	-1.65551	-1.65552	-1.65561	-1.65549	-1.65545	-1.6555	-1.65542	-1.6402	-1.65543	-1.64793	-1.65568	-1.65553	-1.65552
FBgn0053126	8.10527	8.02963	8.01453	8.13259	8.19358	7.95837	8.53553	8.71886	8.62526	8.73376	8.27794	8.70939	8.76901	8.78401	8.77955	8.68829	8.7294	8.5446
FBgn0053127	0.365971	0.366001	0.446769	0.365959	0.366083	0.366076	0.366068	0.365985	0.366092	0.366126	0.601055	0.366154	0.366016	0.36614	0.365977	0.379464	0.366054	0.366064
FBgn0053128	4.21596	4.2181	4.19271	4.17638	4.19422	4.20379	4.22282	4.13728	4.17451	4.26523	4.11004	4.10235	4.18991	4.15643	4.00242	4.01311	4.09776	4.02897
FBgn0053129	13.8334	13.7755	13.5604	13.7801	13.8076	13.6204	13.5217	13.469	13.5687	13.6124	13.5999	13.6029	13.5012	13.4725	13.4717	13.5589	13.5357	13.5205
FBgn0053136	-0.75901	-0.746319	-0.758976	-0.759015	-0.758967	-0.720778	-0.758972	-0.759004	-0.758963	-0.75895	-0.758968	-0.758939	-0.758993	-0.758944	-0.733989	-0.7343	-0.758978	-0.720902
FBgn0053137	0.948825	1.01059	0.974526	0.985982	0.948967	0.974657	0.98714	0.948843	0.974776	0.962124	0.961918	0.962249	0.986585	0.962187	0.973899	0.961248	1.01145	0.999445
FBgn0053138	12.6986	12.6107	12.3765	12.7888	12.7428	12.5294	12.1503	12.2197	12.1307	12.1794	12.0581	12.1137	11.9999	12.0309	11.9811	12.0763	11.8773	11.8334
FBgn0053143	3.59537	3.68387	3.57474	3.54823	3.62221	3.67715	3.61021	3.58433	3.63392	3.62388	3.64461	3.67009	3.6635	3.66942	3.81704	3.58264	3.65446	3.63276
FBgn0053144	10.4847	10.4336	10.3275	10.5405	10.5232	10.3925	10.2307	10.2696	10.2465	10.2851	10.2624	10.315	10.2706	10.2632	10.2582	10.1919	10.3248	10.3294
FBgn0053145	10.3911	10.4979	10.4965	10.3198	10.4064	10.4233	10.5294	10.4853	10.6006	10.5055	10.5828	10.5407	10.6268	10.528	10.6219	10.6097	10.6333	10.5846
FBgn0053147	1.57643	1.57686	1.58987	1.56421	1.5656	1.56553	1.57782	1.53971	1.59043	1.57864	1.57799	1.57904	1.60102	1.52734	1.55212	1.52695	1.54006	1.54011
FBgn0053155	10.6058	10.4824	10.3646	10.5804	10.5757	10.407	10.4402	10.4245	10.4318	10.4791	10.4458	10.3781	10.4762	10.3875	10.3944	10.5221	10.4134	10.425
FBgn0053156	11.6513	11.5268	11.4746	11.5661	11.5959	11.5449	11.4657	11.4554	11.468	11.4394	11.4662	11.4401	11.1338	11.094	11.0952	11.1326	10.981	11.0275
FBgn0053158	10.5514	10.5832	10.4637	10.6563	10.6352	10.5107	10.3161	10.3669	10.3042	10.2741	10.2505	10.2028	10.2645	10.2532	10.3051	10.2234	10.2221	10.1823
FBgn0053169	6.6091	6.42426	6.32101	6.56312	6.42487	6.45331	6.37378	6.31724	6.39595	6.44927	6.21894	6.40506	6.53697	6.40919	6.5252	6.34747	6.52741	6.62539
FBgn0053170	8.82952	8.65177	8.4343	8.68418	8.62313	8.50448	8.30222	8.36541	8.3898	8.38575	8.35881	8.3873	8.28056	8.21989	8.36806	8.32484	8.26324	8.48484
FBgn0053172	10.3282	10.5891	10.6427	10.3725	10.342	10.5319	10.5008	10.5259	10.7062	10.4999	10.6887	10.6211	10.5981	10.4985	10.5792	10.5522	10.5838	10.6461
FBgn0053177	1.68037	1.66938	1.634	1.62064	1.68291	1.62161	1.62154	1.63316	1.63437	1.64731	1.63424	1.59605	1.60853	1.65993	1.63306	1.59561	1.67044	1.59587
FBgn0053178	1.05055	1.0753	1.06375	1.07473	1.02566	1.02565	1.05129	1.08704	1.07655	1.08937	1.03861	1.07739	1.03832	1.05185	1.03814	1.02545	1.02562	1.02563
FBgn0053180	10.696	10.8863	11.0475	10.6845	10.7442	10.9352	11.0772	11.0245	11.0981	11.0872	11.0149	11.1291	11.0797	11.0918	11.0966	11.0395	11.1396	11.0836
FBgn0053181	12.0313	12.1126	12.225	11.968	12.0181	12.1108	12.3298	12.3094	12.3416	12.3135	12.274	12.291	12.2978	12.3175	12.2828	12.2905	12.4665	12.4611
FBgn0053182	10.578	10.6859	10.8214	10.5268	10.5357	10.8033	10.7086	10.7451	10.778	10.7318	10.7417	10.7876	10.6768	10.5805	10.6208	10.6034	10.6901	10.7368
FBgn0053189	-1.48713	-1.49621	-1.49613	-1.49627	-1.4961	-1.49611	-1.49612	-1.49624	-1.49609	-1.48691	-1.48697	-1.48687	-1.49619	-1.48689	-1.49625	-1.48718	-1.49614	-1.49613
FBgn0053191	-1.81518	-1.80255	-1.81509	-1.81519	-1.80247	-1.81508	-1.81508	-1.81516	-1.81506	-1.81503	-1.81507	-1.815	-1.81513	-1.81502	-1.81517	-1.81522	-1.8151	-1.81509
FBgn0053192	0.0343122	0.0343327	0.0343718	0.0343044	0.0343877	0.0343835	0.0600201	0.0469712	0.0852258	0.0344171	0.0972731	0.034436	0.0470908	0.0475735	0.0469381	0.0590546	0.0343683	0.0599892
FBgn0053193	10.3739	10.2081	10.2873	10.3764	10.4619	10.3824	10.2966	10.3915	10.1813	10.3276	10.3461	10.2592	10.3184	10.3624	10.2309	10.3485	10.2625	10.4867
FBgn0053194	-1.97487	-1.97484	-1.9748	-1.97488	-1.97478	-1.97479	-1.97479	-1.97486	-1.97478	-1.97475	-1.97479	-1.96988	-1.96512	-1.97474	-1.97486	-1.9749	-1.97481	-1.9748
FBgn0053196	4.11537	4.13875	4.43127	4.02173	4.1537	4.21664	4.16381	4.18035	4.09768	4.28902	4.16444	4.25202	4.27126	4.12282	4.25892	4.13531	4.14131	4.22594
FBgn0053198	8.39735	8.07266	7.82688	8.28495	8.16576	8.10529	8.00061	8.10065	8.11406	8.07287	8.08742	8.10631	8.07328	7.91382	8.01243	8.08571	8.10556	8.09719
FBgn0053199	11.675	11.6667	11.58	11.7497	11.6558	11.6249	11.574	11.5988	11.6426	11.6192	11.6379	11.6728	11.6821	11.6138	11.6872	11.7868	11.7459	11.8242
FBgn0053203	4.28313	4.34744	4.42937	4.32455	4.34216	4.34179	4.28794	4.35648	4.32167	4.35519	4.31031	4.50995	4.36842	4.57642	4.36583	4.27039	4.38086	4.25416
FBgn0053207	5.19906	5.35745	5.45812	5.29065	5.38939	5.2697	5.17094	5.16407	5.21892	5.32443	5.10356	5.2601	5.20311	5.24118	5.40581	5.1221	5.37105	5.21635
FBgn0053208	11.8268	12.0567	12.3893	11.7981	11.9353	12.2071	12.2279	12.2254	12.2474	12.1922	12.2152	12.2398	12.1011	12.1707	12.0945	11.9624	12.1315	12.1245
FBgn0053213	9.03775	8.9824	9.04251	8.89156	8.96216	9.06369	9.1856	9.0684	9.14574	9.17527	9.23902	9.13061	9.06256	9.02875	9.16386	9.19297	9.05359	9.14294
FBgn0053217	11.3874	11.6835	11.5672	11.3706	11.5172	11.4131	11.5118	11.2792	11.6121	11.5535	11.7245	11.7684	11.7013	11.6766	11.5756	11.472	11.6953	11.6598
FBgn0053218	2.34114	2.34178	2.33098	2.32914	2.33141	2.28128	2.33114	2.34145	2.37907	2.30725	2.29407	2.3076	2.30587	2.3568	2.32947	2.31679	2.37796	2.36669
FBgn0053222	1.66176	1.63723	1.66277	1.66163	1.67545	1.65038	1.65031	1.67406	1.65051	1.66353	1.62469	1.66385	1.6745	1.68869	1.68587	1.7082	1.67504	1.66282
FBgn0053223	5.29946	5.40186	5.44924	5.31276	5.3711	5.30442	5.1472	5.12169	5.10333	5.1062	4.99227	5.07946	4.98812	5.05848	5.05574	5.05213	5.02176	5.09148
FBgn0053225	-0.858385	-0.870677	-0.87047	-0.883373	-0.870386	-0.870409	-0.870438	-0.883364	-0.883326	-0.883314	-0.870395	-0.883304	-0.883353	-0.883309	-0.858345	-0.883383	-0.883339	-0.883336
FBgn0053229	11.4492	11.3463	11.2464	11.4573	11.3676	11.369	11.3527	11.2815	11.3711	11.3604	11.4483	11.4366	11.4559	11.405	11.3961	11.5186	11.5038	11.5024
FBgn0053230	9.36394	9.43438	9.56112	9.4164	9.35624	9.4954	9.7097	9.63426	9.74732	9.65857	9.73253	9.70125	9.88319	9.7789	9.86928	9.84421	9.87992	9.8664
FBgn0053236	-1.97486	-1.97484	-1.97479	-1.97487	-1.97478	-1.97478	-1.97479	-1.97485	-1.97477	-1.96994	-1.97478	-1.97472	-1.97482	-1.97473	-1.96524	-1.97489	-1.9748	-1.97479
FBgn0053237	2.52355	2.49141	2.46986	2.51229	2.45849	2.47027	2.40894	2.43259	2.38339	2.4472	2.45843	2.44772	2.50312	2.49548	2.43246	2.4076	2.4088	2.38329
FBgn0053247	-1.81516	-1.81513	-1.81507	-1.81517	-1.81505	-1.81506	-1.81506	-1.81514	-1.81504	-1.81501	-1.81505	-1.81498	-1.81511	-1.815	-1.81515	-1.80277	-1.80265	-1.81507
FBgn0053258	2.49773	2.48347	2.64773	2.49759	2.48417	3.14945	2.49891	2.46851	2.46905	2.46922	2.62322	2.75996	2.51273	2.48466	2.46847	2.49724	2.48392	2.48401
FBgn0053260	6.78203	6.79755	6.89242	6.80595	6.837	6.85117	6.91303	6.82052	6.88363	6.82878	6.80541	6.82817	6.91774	6.99449	7.01949	6.97724	6.95196	6.91695
FBgn0053265	0.10286	0.102881	0.102922	0.102852	0.102939	0.102934	0.115829	0.140229	0.102945	0.128948	0.102937	0.102989	0.128173	0.116111	0.140143	0.139677	0.140921	0.128509
FBgn0053267	2.35534	2.41655	2.39354	2.39198	2.38147	2.39381	2.45319	2.40438	2.40636	2.40699	2.43017	2.47879	2.39287	2.43161	2.41603	2.41505	2.35588	2.45306
FBgn0053270	-1.65564	-1.6556	-1.65554	-1.65565	-1.65551	-1.64779	-1.65553	-1.6479	-1.6555	-1.65546	-1.65551	-1.65543	-1.64014	-1.64772	-1.65563	-1.65569	-1.65554	-1.65553
FBgn0053276	8.0465	8.00902	7.73649	8.08408	7.88868	7.87856	7.67567	7.68024	7.89075	7.76696	7.63393	7.80231	7.85075	7.6456	7.86566	7.78071	7.81629	7.83382
FBgn0053281	0.0894338	0.126995	0.0894958	0.17364	0.115237	0.102445	0.0895021	0.089444	0.0895189	0.0895427	0.0895105	0.153555	0.0894655	0.0895526	0.089438	0.0894057	0.102357	0.102396
FBgn0053282	-1.97488	-1.97485	-1.97481	-1.97489	-1.96496	-1.9748	-1.9748	-1.97487	-1.97479	-1.97476	-1.9748	-1.96983	-1.97484	-1.97475	-1.97487	-1.97491	-1.97482	-1.97481
FBgn0053288	-0.01904	-0.0188278	-0.0439778	-0.0314908	-0.0439628	-0.0183031	-0.043972	-0.0313908	-0.0439567	-0.0308487	-0.0182773	-0.0439172	-0.0312725	-0.0307946	0.00531526	-0.0440598	-0.0439812	-0.0310888
FBgn0053293	0.795906	0.796038	0.809	0.783281	0.809175	0.846317	0.796329	0.795969	0.783432	0.783471	0.858421	0.83515	0.821073	0.783487	0.795932	0.795731	0.821471	0.79631
FBgn0053294	3.90362	3.93352	3.83084	3.81492	3.77863	3.89206	3.69743	3.75223	3.69813	3.73497	3.7216	3.7477	3.74229	3.80335	3.74074	3.66978	3.68493	3.79948
FBgn0053300	0.551042	0.551072	0.576732	0.551031	0.551151	0.576858	0.589348	0.576192	0.564161	0.577221	0.564111	0.590238	0.563843	0.564362	0.576129	0.563486	0.601525	0.576765
FBgn0053301	0.681457	0.705948	0.669848	0.65671	0.670021	0.682558	0.644243	0.644157	0.670092	0.683076	0.644255	0.720686	0.644189	0.657478	0.644149	0.644101	0.644228	0.657154
FBgn0053303	12.3145	12.3897	12.4538	12.3951	12.3622	12.3725	12.4137	12.4282	12.3962	12.4341	12.3533	12.3778	12.3609	12.4378	12.4063	12.3995	12.3844	12.3709
FBgn0053306	0.662511	0.662554	0.662637	0.662494	0.662671	0.662662	0.66265	0.662532	0.662684	0.662733	1.05325	0.6933	0.662576	0.662753	0.662519	0.662453	0.67766	0.662644
FBgn0053307	0.204154	0.191571	0.191615	0.204109	0.204598	0.21733	0.191621	0.216683	0.191639	0.230403	0.204588	0.217881	0.229287	0.204826	0.204178	0.191518	0.21717	0.204523
FBgn0053329	-0.00296419	-0.0265856	-0.0640598	-0.0641226	-0.0510972	0.0107062	-0.0640541	-0.0641062	-0.064039	-0.0640176	-0.0640466	-0.064	-0.0640869	-0.0640088	-0.0515036	-0.0641406	-0.0512075	-0.0511696
FBgn0053460	-0.264634	-0.28915	-0.288933	-0.276938	-0.288845	-0.276133	-0.288899	-0.28921	-0.301785	-0.301767	-0.301792	-0.301752	-0.289094	-0.288629	-0.301847	-0.301872	-0.288953	-0.301801
FBgn0053461	-1.97487	-1.97485	-1.97481	-1.97488	-1.97479	-1.96991	-1.9748	-1.97486	-1.965	-1.97476	-1.97479	-1.97474	-1.97484	-1.97475	-1.97487	-1.9749	-1.97481	-1.9748
FBgn0053465	-0.863193	-0.87578	-0.875759	-0.875795	-0.87575	-0.862815	-0.875756	-0.875785	-0.875747	-0.875735	-0.875751	-0.849548	-0.863031	-0.87573	-0.875788	-0.863336	-0.85022	-0.850154
FBgn0053468	0.679633	0.64368	0.644105	0.702637	0.681446	0.656787	0.618556	0.631107	0.61858	0.618614	0.644259	0.618643	0.618503	0.618628	0.631071	0.618417	0.618541	0.631438
FBgn0053469	1.81127	1.84644	1.83657	1.83402	1.87135	1.81341	1.76405	1.75087	1.73845	1.76455	1.78917	1.76479	1.73828	1.75171	1.7382	1.75057	1.77645	1.73839
FBgn0053470	5.38886	4.42866	5.1981	4.66575	4.45956	5.43314	4.41742	4.55568	4.38951	4.89314	4.81608	4.56693	4.37249	4.48929	4.48074	4.36995	4.43085	4.45867
FBgn0053474	4.13256	4.13455	4.15762	4.07238	4.08945	4.09942	4.02429	4.06341	4.04737	4.03793	4.00228	4.1039	4.05445	3.99293	4.00946	4.13937	4.03469	4.19513
FBgn0053475	1.05215	1.02761	1.04058	1.05202	1.02798	1.01502	1.02792	1.02754	1.05344	1.06634	1.01502	1.0413	1.01494	1.05396	1.0275	1.10982	1.0775	1.015
FBgn0053481	0.2086	0.245294	0.196526	0.183563	0.183655	0.196595	0.183644	0.196233	0.183662	0.209702	0.209376	0.222705	0.183605	0.196847	0.1962	0.183541	0.20919	0.183641
FBgn0053493	4.74257	4.6542	4.70551	4.68848	4.70737	4.75178	4.61931	4.69051	4.66065	4.7561	4.57867	4.69413	4.59579	4.58195	4.75166	4.60071	4.65793	4.69662
FBgn0053494	4.69768	4.76167	4.64809	4.70571	4.56765	4.73355	4.69641	4.49669	4.56818	4.57007	4.669	4.76703	4.57448	4.75695	4.67062	4.70331	4.74046	4.58776
FBgn0053497	0.698569	0.820654	0.724858	0.724101	0.698695	0.698688	0.698679	0.698586	0.698706	0.698744	0.725016	0.698775	0.724531	0.69876	0.698576	0.723884	0.786971	0.750346
FBgn0053499	0.0263215	0.0263419	0.0519811	0.0263138	0.0263966	0.0263925	0.0263869	0.0263312	0.113452	0.0264259	0.026395	0.0264447	0.0516783	0.0525494	0.0514028	0.0262945	0.0263773	0.0768946
FBgn0053502	5.02142	8.08617	5.02866	6.6474	5.03056	5.00899	6.42763	5.00183	7.81862	5.03409	7.65957	4.9933	7.40396	4.99226	5.00115	5.01811	4.964	4.98656
FBgn0053505	11.4126	11.3515	11.1958	11.4378	11.4183	11.2534	11.1696	11.1914	11.1947	11.0807	11.1704	11.1575	11.1804	11.191	11.2382	11.2585	11.0968	11.1235
FBgn0053506	10.1839	10.2278	10.1976	10.1938	10.2044	10.1482	10.1661	10.2417	10.2077	10.2355	10.2493	10.2027	10.2582	10.1731	10.2149	10.2795	10.2516	10.2386
FBgn0053508	2.09812	2.0982	2.09837	2.09808	2.1114	2.12413	2.13663	2.1233	2.13692	2.12459	2.16147	2.15033	2.22935	2.24478	2.20585	2.15878	2.23063	2.25293
FBgn0053509	1.26054	1.26058	1.26068	1.26052	1.26071	1.2607	1.28635	1.27321	1.29916	1.31208	1.31144	1.29984	1.31055	1.29969	1.3337	1.3328	1.32323	1.31122
FBgn0053510	-2.13471	-2.13469	-2.13466	-2.13471	-2.1313	-2.13465	-2.13466	-2.1347	-2.13465	-2.13463	-2.13465	-2.13462	-2.13469	-2.13127	-2.13471	-2.13473	-2.13467	-2.13466
FBgn0053513	4.36665	4.39902	4.47112	4.36601	4.45374	4.43377	4.50881	4.44678	4.35202	4.36462	4.4241	4.45883	4.46788	4.47718	4.3975	4.28967	4.43225	4.4029
FBgn0053514	3.79762	3.77867	3.89126	3.76602	3.78297	3.82417	3.78221	3.70166	3.70558	3.6587	3.87378	3.69599	3.69128	3.719	3.66667	3.66533	3.76005	3.61973
FBgn0053519	6.28004	6.45547	6.64335	6.16243	6.40092	6.41735	6.4103	6.40871	6.25038	6.30858	6.23495	6.26561	6.29934	6.56714	6.61022	6.13686	6.40808	6.35013
FBgn0053523	11.6169	11.5089	11.3778	11.648	11.6452	11.4276	11.329	11.4129	11.4541	11.3631	11.4351	11.433	11.3432	11.3469	11.3832	11.3969	11.3505	11.2512
FBgn0053526	12.2497	12.2554	12.2897	12.2353	12.3025	12.2645	12.3072	12.3726	12.3146	12.2773	12.3468	12.3201	12.3747	12.4136	12.3878	12.4251	12.3865	12.369
FBgn0053531	1.63971	1.6761	1.62818	1.62735	1.64098	1.66555	1.6893	1.63987	1.61564	1.64147	1.60261	1.67916	1.62782	1.64163	1.65189	1.62711	1.64065	1.62822
FBgn0053533	0.0201491	0.0328791	0.0947934	0.0201415	0.020224	0.0459329	0.0202143	0.0201588	0.0202304	0.0202531	0.107033	0.0334732	0.0201794	0.0202625	0.0201531	0.0201222	0.0202048	0.0458442
FBgn0053542	2.60744	2.60784	2.65709	2.68853	2.62135	2.68088	2.63335	2.70044	2.64593	2.65873	2.69244	2.62251	2.71249	2.64698	2.65506	2.6424	2.59602	2.60867
FBgn0053547	0.88522	0.872645	0.872715	0.872594	0.885715	0.885687	0.885651	0.910067	0.923643	0.898827	0.885704	0.911855	0.922611	0.911707	0.8977	0.885043	0.947247	0.885631
FBgn0053548	1.17189	1.19639	1.17285	1.15955	1.14773	1.16046	1.18531	1.19612	1.18565	1.18611	1.14772	1.14806	1.14742	1.148	1.15968	1.13455	1.16028	1.13474
FBgn0053552	2.31996	2.37753	2.32182	2.31972	2.29796	2.29787	2.32201	2.25953	2.24723	2.31102	2.33418	2.2736	2.33266	2.31128	2.27193	2.34198	2.32171	2.30988
FBgn0053554	11.7249	12.1598	12.5549	11.6138	11.8631	12.258	12.677	12.5618	12.7136	12.5964	12.6805	12.76	12.766	12.7817	12.7638	12.5801	12.8525	12.8493
FBgn0053556	5.42007	5.29654	5.60375	5.46476	5.39126	5.50081	5.4306	5.47524	5.39222	5.37005	5.41575	5.3463	5.34218	5.37141	5.48899	5.34256	5.2638	5.49187
FBgn0053557	2.84145	2.8314	2.81033	2.8732	2.83407	2.79904	2.75025	2.81966	2.81124	2.7636	2.79913	2.76406	2.73715	2.75123	2.80805	2.73624	2.85546	2.78683
FBgn0053558	11.3731	11.7469	12.2158	11.2678	11.5013	11.98	12.2707	12.3045	12.2605	12.2583	12.3919	12.2306	12.2815	12.3166	12.2397	12.2162	12.3425	12.5413
FBgn0053635	7.68563	7.6513	7.71391	7.62885	7.61785	7.60928	7.7798	7.72127	7.77865	7.83475	7.6948	7.82564	7.79314	7.66177	7.91165	7.77164	7.89371	7.71816
FBgn0053640	-1.97487	-1.97484	-1.9748	-1.97487	-1.97478	-1.96994	-1.97479	-1.97485	-1.97478	-1.97475	-1.96994	-1.97473	-1.96998	-1.97474	-1.97486	-1.9749	-1.9748	-1.9748
FBgn0053653	5.56902	5.60405	5.5534	5.68152	5.61292	5.54668	5.75774	5.66294	5.68303	5.75154	5.79235	5.71974	5.58982	5.73232	5.68366	5.54873	5.69306	5.57868
FBgn0053658	1.76097	1.7487	1.74902	1.74848	1.78695	1.78686	1.78674	1.78554	1.77464	1.74938	1.74913	1.78799	1.76136	1.78779	1.80914	1.8197	1.84567	1.79888
FBgn0053679	1.11108	1.11122	1.0986	1.09846	1.12438	1.09863	1.12426	1.13592	1.12445	1.0987	1.16157	1.12493	1.13625	1.15017	1.13583	1.15909	1.13666	1.14912
FBgn0053680	-1.31629	-1.31624	-1.33681	-1.33696	-1.33677	-1.31612	-1.33679	-1.33692	-1.32643	-1.3367	-1.33677	-1.33666	-1.33687	-1.33668	-1.33693	-1.33701	-1.33681	-1.3368
FBgn0053696	-0.211766	-0.211748	-0.211715	-0.211772	-0.211702	-0.198776	-0.198807	-0.186667	-0.211697	-0.198588	-0.211703	-0.211661	-0.186454	-0.172852	-0.186725	-0.174938	-0.211718	-0.198824
FBgn0053700	-1.97487	-1.97485	-1.97481	-1.96999	-1.97479	-1.97479	-1.9748	-1.97486	-1.97478	-1.97476	-1.97479	-1.96985	-1.97484	-1.96986	-1.97487	-1.9749	-1.97481	-1.9748
FBgn0053774	8.25032	7.95425	7.74976	8.15801	7.85572	7.76586	7.30285	7.66988	7.68566	7.63388	7.49185	7.63954	7.58279	7.22766	7.54541	7.60079	7.54189	7.42603
FBgn0053792	1.21816	1.21831	1.25618	1.20554	1.21869	1.21866	1.23137	1.25515	1.24418	1.2571	1.24405	1.24486	1.21838	1.21897	1.23065	1.24242	1.23125	1.29227
FBgn0053797	-1.33695	-1.3369	-1.32647	-1.3163	-1.32644	-1.33678	-1.32646	-1.33692	-1.33676	-1.3367	-1.33677	-1.33666	-1.32654	-1.33668	-1.33694	-1.33701	-1.32648	-1.3368
FBgn0053801	3.57544	3.52019	3.59002	3.62762	3.4862	3.56849	3.57936	3.47224	3.63445	3.53554	3.53415	3.65858	3.54368	3.58225	3.6387	3.65603	3.66312	3.5567
FBgn0053810	5.32622	5.4009	5.41557	5.39755	5.37648	5.45622	5.56414	5.57207	5.63297	5.58737	5.75847	5.67966	5.83591	5.89783	5.87925	5.96279	5.92648	5.98992
FBgn0053813	7.71729	7.61385	7.56927	7.47844	7.59108	7.56803	7.9109	7.76011	8.00323	7.79592	8.25872	8.00807	8.34726	8.37754	8.50449	8.71095	8.41548	8.55224
FBgn0053814	4.39995	4.77407	4.32361	4.36962	4.29171	4.39744	4.37667	4.30888	4.31446	4.34889	4.36714	4.28362	4.35284	4.40179	4.31912	4.36775	4.38588	4.35574
FBgn0053816	2.92788	2.39786	2.39814	2.39765	2.39825	2.39822	2.39818	2.39778	2.3983	2.39847	2.79192	2.3986	2.51164	2.39853	2.39774	2.836	2.39811	2.39816
FBgn0053817	4.39995	4.77407	4.32361	4.36962	4.29171	4.39744	4.37667	4.30888	4.31446	4.34889	4.36714	4.28362	4.35284	4.40179	4.31912	4.36775	4.38588	4.35574
FBgn0053818	0.89263	0.892765	0.893021	0.892579	0.905904	0.893097	0.918345	0.905169	0.905976	0.893317	0.918471	0.906443	0.905401	0.919107	0.917377	0.904756	0.905687	0.905761
FBgn0053819	5.32622	5.4009	5.41557	5.39755	5.37648	5.45622	5.56414	5.57207	5.63297	5.58737	5.75847	5.67966	5.83591	5.89783	5.87925	5.96279	5.92648	5.98992
FBgn0053820	4.39995	4.77407	4.32361	4.36962	4.29171	4.39744	4.37667	4.30888	4.31446	4.34889	4.36714	4.28362	4.35284	4.40179	4.31912	4.36775	4.38588	4.35574
FBgn0053821	0.89263	0.892765	0.893021	0.892579	0.905904	0.893097	0.918345	0.905169	0.905976	0.893317	0.918471	0.906443	0.905401	0.919107	0.917377	0.904756	0.905687	0.905761
FBgn0053822	5.32622	5.4009	5.41557	5.39755	5.37648	5.45622	5.56414	5.57207	5.63297	5.58737	5.75847	5.67966	5.83591	5.89783	5.87925	5.96279	5.92648	5.98992
FBgn0053823	4.39995	4.77407	4.32361	4.36962	4.29171	4.39744	4.37667	4.30888	4.31446	4.34889	4.36714	4.28362	4.35284	4.40179	4.31912	4.36775	4.38588	4.35574
FBgn0053824	0.89263	0.892765	0.893021	0.892579	0.905904	0.893097	0.918345	0.905169	0.905976	0.893317	0.918471	0.906443	0.905401	0.919107	0.917377	0.904756	0.905687	0.905761
FBgn0053825	5.32622	5.4009	5.41557	5.39755	5.37648	5.45622	5.56414	5.57207	5.63297	5.58737	5.75847	5.67966	5.83591	5.89783	5.87925	5.96279	5.92648	5.98992
FBgn0053826	4.39995	4.77407	4.32361	4.36962	4.29171	4.39744	4.37667	4.30888	4.31446	4.34889	4.36714	4.28362	4.35284	4.40179	4.31912	4.36775	4.38588	4.35574
FBgn0053827	0.89263	0.892765	0.893021	0.892579	0.905904	0.893097	0.918345	0.905169	0.905976	0.893317	0.918471	0.906443	0.905401	0.919107	0.917377	0.904756	0.905687	0.905761
FBgn0053828	5.32622	5.4009	5.41557	5.39755	5.37648	5.45622	5.56414	5.57207	5.63297	5.58737	5.75847	5.67966	5.83591	5.89783	5.87925	5.96279	5.92648	5.98992
FBgn0053829	4.39995	4.77407	4.32361	4.36962	4.29171	4.39744	4.37667	4.30888	4.31446	4.34889	4.36714	4.28362	4.35284	4.40179	4.31912	4.36775	4.38588	4.35574
FBgn0053830	0.89263	0.892765	0.893021	0.892579	0.905904	0.893097	0.918345	0.905169	0.905976	0.893317	0.918471	0.906443	0.905401	0.919107	0.917377	0.904756	0.905687	0.905761
FBgn0053831	5.32622	5.4009	5.41557	5.39755	5.37648	5.45622	5.56414	5.57207	5.63297	5.58737	5.75847	5.67966	5.83591	5.89783	5.87925	5.96279	5.92648	5.98992
FBgn0053832	6.63152	5.91219	6.61701	6.77527	6.81175	6.72512	6.76989	6.53937	6.6902	6.56046	6.86752	6.66675	6.76078	7.08833	6.69771	6.95007	6.98636	6.80357
FBgn0053834	6.24335	6.08826	6.10293	5.88336	6.02241	6.14775	6.03644	6.05688	6.21704	6.25391	6.25963	6.26429	6.50245	6.32302	6.45706	6.45384	6.34967	6.41622
FBgn0053835	6.63152	5.91219	6.61701	6.77527	6.81175	6.72512	6.76989	6.53937	6.6902	6.56046	6.86752	6.66675	6.76078	7.08833	6.69771	6.95007	6.98636	6.80357
FBgn0053837	1.60733	1.53004	1.53017	1.52995	1.53022	1.53021	1.53019	1.53001	1.53024	1.53031	1.69411	1.53037	1.62066	1.73081	1.52999	1.72103	1.53016	1.53018
FBgn0053838	6.63152	5.91219	6.61701	6.77527	6.81175	6.72512	6.76989	6.53937	6.6902	6.56046	6.86752	6.66675	6.76078	7.08833	6.69771	6.95007	6.98636	6.80357
FBgn0053840	1.60733	1.53004	1.53017	1.52995	1.53022	1.53021	1.53019	1.53001	1.53024	1.53031	1.69411	1.53037	1.62066	1.73081	1.52999	1.72103	1.53016	1.53018
FBgn0053841	6.63152	5.91219	6.61701	6.77527	6.81175	6.72512	6.76989	6.53937	6.6902	6.56046	6.86752	6.66675	6.76078	7.08833	6.69771	6.95007	6.98636	6.80357
FBgn0053843	1.60733	1.53004	1.53017	1.52995	1.53022	1.53021	1.53019	1.53001	1.53024	1.53031	1.69411	1.53037	1.62066	1.73081	1.52999	1.72103	1.53016	1.53018
FBgn0053844	6.63152	5.91219	6.61701	6.77527	6.81175	6.72512	6.76989	6.53937	6.6902	6.56046	6.86752	6.66675	6.76078	7.08833	6.69771	6.95007	6.98636	6.80357
FBgn0053846	1.60733	1.53004	1.53017	1.52995	1.53022	1.53021	1.53019	1.53001	1.53024	1.53031	1.69411	1.53037	1.62066	1.73081	1.52999	1.72103	1.53016	1.53018
FBgn0053847	6.63152	5.91219	6.61701	6.77527	6.81175	6.72512	6.76989	6.53937	6.6902	6.56046	6.86752	6.66675	6.76078	7.08833	6.69771	6.95007	6.98636	6.80357
FBgn0053849	1.60733	1.53004	1.53017	1.52995	1.53022	1.53021	1.53019	1.53001	1.53024	1.53031	1.69411	1.53037	1.62066	1.73081	1.52999	1.72103	1.53016	1.53018
FBgn0053850	6.63152	5.91219	6.61701	6.77527	6.81175	6.72512	6.76989	6.53937	6.6902	6.56046	6.86752	6.66675	6.76078	7.08833	6.69771	6.95007	6.98636	6.80357
FBgn0053852	5.21085	5.57069	5.71582	5.60891	5.65547	5.59582	5.76886	5.76523	5.84177	5.73922	5.48555	5.77991	5.81101	5.49066	6.02822	5.64623	6.06759	6.06395
FBgn0053855	2.88399	2.92325	2.93693	2.90991	2.88459	2.88456	3.05635	2.94805	3.02311	2.93813	2.93731	2.95155	3.04294	3.10373	3.12582	3.15254	2.92403	3.12067
FBgn0053858	2.88399	2.92325	2.93693	2.90991	2.88459	2.88456	3.05635	2.94805	3.02311	2.93813	2.93731	2.95155	3.04294	3.10373	3.12582	3.15254	2.92403	3.12067
FBgn0053862	6.63152	5.91219	6.61701	6.77527	6.81175	6.72512	6.76989	6.53937	6.6902	6.56046	6.86752	6.66675	6.76078	7.08833	6.69771	6.95007	6.98636	6.80357
FBgn0053864	1.60733	1.53004	1.53017	1.52995	1.53022	1.53021	1.53019	1.53001	1.53024	1.53031	1.69411	1.53037	1.62066	1.73081	1.52999	1.72103	1.53016	1.53018
FBgn0053865	6.63152	5.91219	6.61701	6.77527	6.81175	6.72512	6.76989	6.53937	6.6902	6.56046	6.86752	6.66675	6.76078	7.08833	6.69771	6.95007	6.98636	6.80357
FBgn0053867	2.55288	2.58897	2.56649	2.55269	2.57903	2.57889	2.57871	2.64461	2.50397	2.60391	2.55463	2.55581	2.60093	2.54299	2.63342	2.64259	2.55421	2.57862
FBgn0053868	3.00595	3.05317	3.04339	3.11679	3.03226	3.11134	3.03189	3.02976	3.04433	3.03338	3.05562	3.02195	3.01879	3.02163	3.05242	3.05099	3.03152	3.08897
FBgn0053883	1.9045	1.90477	1.91781	1.9044	1.87972	1.87971	1.87969	1.94107	1.96701	1.87983	1.95482	1.95633	1.97682	1.98002	1.94092	1.90415	1.97779	1.95449
FBgn0053885	1.9045	1.90477	1.91781	1.9044	1.87972	1.87971	1.87969	1.94107	1.96701	1.87983	1.95482	1.95633	1.97682	1.98002	1.94092	1.90415	1.97779	1.95449
FBgn0053887	1.9045	1.90477	1.91781	1.9044	1.87972	1.87971	1.87969	1.94107	1.96701	1.87983	1.95482	1.95633	1.97682	1.98002	1.94092	1.90415	1.97779	1.95449
FBgn0053889	1.9045	1.90477	1.91781	1.9044	1.87972	1.87971	1.87969	1.94107	1.96701	1.87983	1.95482	1.95633	1.97682	1.98002	1.94092	1.90415	1.97779	1.95449
FBgn0053891	0.860617	0.860846	0.84858	0.860531	0.848683	0.848656	0.848619	0.860726	0.848725	0.861784	0.861438	0.861994	0.860957	0.874653	0.872929	0.860315	0.861241	0.861315
FBgn0053893	0.860617	0.860846	0.84858	0.860531	0.848683	0.848656	0.848619	0.860726	0.848725	0.861784	0.861438	0.861994	0.860957	0.874653	0.872929	0.860315	0.861241	0.861315
FBgn0053895	0.860617	0.860846	0.84858	0.860531	0.848683	0.848656	0.848619	0.860726	0.848725	0.861784	0.861438	0.861994	0.860957	0.874653	0.872929	0.860315	0.861241	0.861315
FBgn0053897	0.860617	0.860846	0.84858	0.860531	0.848683	0.848656	0.848619	0.860726	0.848725	0.861784	0.861438	0.861994	0.860957	0.874653	0.872929	0.860315	0.861241	0.861315
FBgn0053899	0.860617	0.860846	0.84858	0.860531	0.848683	0.848656	0.848619	0.860726	0.848725	0.861784	0.861438	0.861994	0.860957	0.874653	0.872929	0.860315	0.861241	0.861315
FBgn0053901	1.9045	1.90477	1.91781	1.9044	1.87972	1.87971	1.87969	1.94107	1.96701	1.87983	1.95482	1.95633	1.97682	1.98002	1.94092	1.90415	1.97779	1.95449
FBgn0053903	1.9045	1.90477	1.91781	1.9044	1.87972	1.87971	1.87969	1.94107	1.96701	1.87983	1.95482	1.95633	1.97682	1.98002	1.94092	1.90415	1.97779	1.95449
FBgn0053905	1.9045	1.90477	1.91781	1.9044	1.87972	1.87971	1.87969	1.94107	1.96701	1.87983	1.95482	1.95633	1.97682	1.98002	1.94092	1.90415	1.97779	1.95449
FBgn0053907	3.22467	3.22491	3.22535	3.3666	3.52874	3.55869	3.71334	3.22478	3.2256	3.54216	3.22551	3.22607	3.22502	3.47916	3.46919	3.61302	3.22531	3.22538
FBgn0053909	1.9045	1.90477	1.91781	1.9044	1.87972	1.87971	1.87969	1.94107	1.96701	1.87983	1.95482	1.95633	1.97682	1.98002	1.94092	1.90415	1.97779	1.95449
FBgn0053914	-1.97488	-1.97486	-1.97482	-1.97489	-1.9748	-1.9748	-1.97481	-1.97487	-1.97479	-1.97477	-1.96985	-1.96485	-1.97485	-1.97476	-1.97488	-1.97491	-1.97482	-1.97481
FBgn0053919	-1.48718	-1.49619	-1.49611	-1.49625	-1.49608	-1.49608	-1.4961	-1.49621	-1.49606	-1.48696	-1.49608	-1.48693	-1.47806	-1.496	-1.49622	-1.48723	-1.49611	-1.4961
FBgn0053926	4.85407	4.80901	4.84223	5.02816	4.9524	4.78419	4.85242	4.91764	4.78522	4.95652	4.7946	4.95916	4.83894	4.87699	4.89949	4.81356	4.82255	4.95906
FBgn0053963	4.74718	4.90325	4.92669	4.79013	4.8601	4.93744	4.91796	4.96591	5.02775	4.97837	4.93775	5.01644	5.08506	4.98862	5.04115	4.96104	5.14259	4.98176
FBgn0053964	9.16842	9.0563	9.02871	9.19459	9.19386	9.10173	9.06661	9.00608	9.06631	9.02074	9.04789	9.03062	9.09421	9.10533	9.10184	9.17413	9.11669	9.19723
FBgn0053966	-1.49626	-1.49621	-1.47787	-1.49627	-1.48697	-1.49611	-1.49612	-1.49624	-1.49609	-1.49604	-1.47784	-1.496	-1.49619	-1.49602	-1.49625	-1.49631	-1.48701	-1.49613
FBgn0053969	10.3312	10.2789	10.1343	10.328	10.2583	10.1871	10.016	9.96007	10.0623	10.0213	10.0368	10.0732	10.0245	10.0411	9.99834	10.2186	9.98028	9.95154
FBgn0053970	9.28901	9.2735	9.0497	9.35803	9.18536	9.20639	8.77889	8.88022	8.66958	9.03135	8.28371	8.99249	8.63101	8.6309	8.65749	8.50175	8.74898	8.4799
FBgn0053971	4.93794	4.97016	5.15554	4.92698	4.93479	4.9344	5.0426	5.21084	5.19938	5.13708	5.19014	5.1312	5.12628	5.1638	5.04411	5.11783	5.26352	5.11389
FBgn0053977	7.77579	7.6778	7.31988	7.621	7.65379	7.38079	7.31731	7.40967	7.42697	7.46767	7.37749	7.42742	7.34087	7.12139	7.34551	7.38357	7.44213	7.3417
FBgn0053978	2.89164	2.84384	2.94027	2.87961	2.88205	2.86967	2.96301	2.9152	3.00723	2.87051	2.94096	2.93174	2.95002	2.99876	2.90344	2.84307	2.89352	2.89374
FBgn0053983	0.969737	0.969968	0.982922	0.944705	0.957817	0.944854	0.957752	1.00619	0.944874	0.983634	0.970567	0.958137	0.982463	0.944935	0.982045	0.981554	0.970368	1.00748
FBgn0053987	-1.17781	-1.17776	-1.17766	-1.17783	-1.17762	-1.16599	-1.17764	-1.17779	-1.1776	-1.17754	-1.16599	-1.17749	-1.15447	-1.16588	-1.1778	-1.16625	-1.1544	-1.17765
FBgn0053988	1.24156	1.24189	1.25488	1.2168	1.20441	1.23013	1.2672	1.21693	1.25533	1.26817	1.27946	1.21772	1.24205	1.24341	1.22934	1.20418	1.20437	1.20438
FBgn0053995	4.80075	4.80375	4.76715	4.64029	4.65871	4.58712	4.7236	4.68943	4.7256	4.64185	4.62869	4.64373	4.65396	4.62234	4.6607	4.55793	4.68542	4.61748
FBgn0054001	8.74424	8.68377	8.55457	8.75513	8.75756	8.51265	8.49277	8.60922	8.64624	8.6098	8.64342	8.66267	8.65348	8.60267	8.66487	8.86832	8.6777	8.68571
FBgn0054002	4.09319	4.1494	4.01249	4.18776	4.14795	4.11111	3.90408	3.96629	3.91669	3.87073	3.84458	3.83416	3.86675	3.79467	3.82917	3.77781	3.86812	3.79318
FBgn0054003	0.293947	0.282196	0.244708	0.269568	0.257681	0.295334	0.257623	0.24465	0.257719	0.270756	0.257671	0.244782	0.244674	0.257911	0.244644	0.257074	0.257566	0.244711
FBgn0054007	1.14822	1.17324	1.17386	1.18483	1.13578	1.14871	1.13576	1.19714	1.17422	1.14895	1.14873	1.18751	1.1734	1.18732	1.17297	1.14804	1.1738	1.14866
FBgn0054008	6.81508	7.03496	7.00068	7.00252	6.86891	6.86784	6.80625	6.86625	6.79985	6.84667	6.80306	6.97033	6.75547	6.71388	6.74902	6.7467	6.83933	6.80033
FBgn0054010	4.24322	4.25607	4.1971	4.31058	4.28267	4.31647	4.34884	4.39542	4.37151	4.37358	4.36021	4.39635	4.45577	4.47497	4.49826	4.53729	4.66926	4.54977
FBgn0054012	-0.841281	-0.877847	-0.890513	-0.890548	-0.864801	-0.877579	-0.877608	-0.890539	-0.890501	-0.890489	-0.890505	-0.877301	-0.890528	-0.890484	-0.890542	-0.890558	-0.890515	-0.890511
FBgn0054015	8.91704	8.99282	8.98781	8.93094	8.89709	9.03464	9.06162	8.91886	9.08986	9.15148	9.06606	9.11974	9.05623	9.17444	9.05239	9.0033	9.1432	9.09456
FBgn0054021	-1.65565	-1.64013	-1.65554	-1.65566	-1.64777	-1.65552	-1.65553	-1.65563	-1.6555	-1.64772	-1.65552	-1.65543	-1.65559	-1.65545	-1.65564	-1.65569	-1.65555	-1.6478
FBgn0054027	-0.08866	-0.113674	-0.0755297	-0.10113	-0.113624	-0.0879252	-0.100713	-0.088559	-0.100621	-0.0875794	-0.113626	-0.0745801	-0.113665	-0.113589	-0.113689	-0.113717	-0.113642	-0.113636
FBgn0054031	0.17799	0.190711	0.19094	0.177981	0.178073	0.178069	0.190976	0.203113	0.178081	0.178106	0.178072	0.191316	0.21571	0.24191	0.203053	0.202726	0.216094	0.178059
FBgn0054034	1.88941	1.90188	1.86581	1.96914	1.93903	1.9032	1.89084	1.91341	1.8661	1.87913	1.87859	1.8921	1.86544	1.8919	1.84002	1.85239	1.87829	1.85313
FBgn0054038	-0.73234	-0.694744	-0.732305	-0.732344	-0.732295	-0.719343	-0.706636	-0.732334	-0.732291	-0.719163	-0.732296	-0.706055	-0.732322	-0.706149	-0.732337	-0.732356	-0.732307	-0.732303
FBgn0054039	8.84567	8.85479	8.61906	8.83949	8.75034	8.72373	8.81357	8.84753	8.94414	8.8309	8.82888	8.89847	8.94888	8.86946	8.93289	8.95931	8.96291	8.93876
FBgn0054043	1.14635	1.10971	1.10998	1.12192	1.17219	1.13541	1.0971	1.09698	1.11013	1.12321	1.11008	1.18565	1.10978	1.0972	1.14644	1.10938	1.1475	1.12273
FBgn0054046	4.83259	4.7437	4.81737	4.9145	4.81139	4.70467	4.64604	4.63034	4.61716	4.66012	4.58484	4.64187	4.62241	4.55527	4.5248	4.52261	4.69346	4.55131
FBgn0054054	1.20744	1.23194	1.19588	1.1951	1.22107	1.18326	1.1703	1.1953	1.18333	1.18349	1.19604	1.19662	1.22015	1.20928	1.19524	1.19487	1.18315	1.23298
FBgn0054056	3.4468	3.42687	3.37281	3.41433	3.43028	3.44093	3.38468	3.38202	3.37378	3.38654	3.40791	3.38744	3.37153	3.5071	3.38174	3.369	3.37265	3.39599
FBgn0054057	1.41538	1.37814	1.39113	1.40303	1.41662	1.37827	1.42883	1.45141	1.41672	1.4171	1.39123	1.41741	1.47525	1.39152	1.40317	1.41493	1.45276	1.37825
FBgn0058002	12.3096	12.2151	11.8702	12.3897	12.286	12.0248	11.8444	11.8873	11.8883	11.8828	11.8196	11.9583	11.7702	11.6458	11.7423	11.817	11.8304	11.7233
FBgn0058006	10.425	10.3889	10.3194	10.4768	10.3216	10.3445	10.2754	10.3083	10.3558	10.2779	10.3578	10.4062	10.0111	9.92511	10.1077	10.1943	10.118	10.0767
FBgn0058045	13.4769	13.4674	13.1954	13.5755	13.4453	13.2702	13.1253	13.047	13.1615	13.1232	13.1717	13.2401	13.1197	13.0328	13.1572	13.2765	13.2273	13.2156
FBgn0058160	10.389	10.5941	10.6641	10.5871	10.4858	10.6086	10.9252	10.8624	10.9248	10.8098	10.9506	11.0265	10.6856	10.635	10.7239	10.7052	10.7329	10.7205
FBgn0058172	-1.17775	-1.15471	-1.17759	-1.1318	-1.16606	-1.17756	-1.16609	-1.17772	-1.17754	-1.17748	-1.17756	-1.17743	-1.17767	-1.17745	-1.17774	-1.17782	-1.1776	-1.17759
FBgn0058191	12.6518	12.6253	12.3539	12.7667	12.6234	12.4864	12.5043	12.476	12.5764	12.5191	12.5503	12.5964	12.5279	12.5564	12.5487	12.7093	12.7241	12.6494
FBgn0058263	10.8521	10.9037	10.6962	10.9077	10.8201	10.7544	10.572	10.4883	10.6202	10.6337	10.7101	10.7462	10.426	10.3226	10.3657	10.3214	10.5741	10.4882
FBgn0058298	2.2291	2.27613	2.25458	2.297	2.24321	2.21877	2.21864	2.21738	2.20655	2.25617	2.21882	2.25683	2.20561	2.16826	2.241	2.19242	2.19356	2.19365
FBgn0058354	2.46096	2.52217	2.48681	2.48552	2.48711	2.54747	2.54725	2.57864	2.53609	2.52486	2.5358	2.50068	2.53425	2.50046	2.50984	2.49714	2.59207	2.52352
FBgn0058439	10.1293	10.1763	9.81407	10.2193	10.1778	9.86183	10.3083	10.1226	10.3797	10.3227	10.2697	10.407	10.6556	10.517	10.5934	10.7427	10.6923	10.6354
FBgn0058469	4.32569	4.35473	4.16359	4.22089	4.28796	4.30649	4.10742	4.26185	4.15409	4.10953	4.20755	4.16818	4.23443	4.12183	4.27083	4.199	4.1742	4.16381
FBgn0058470	3.35033	3.23653	3.38541	3.25685	3.2048	3.32651	3.1924	3.12891	3.25154	3.26429	3.18062	3.25415	3.14203	3.11812	3.10319	3.1155	3.12998	3.09065
FBgn0060296	8.83719	8.99063	9.16078	8.98012	8.90267	9.05342	8.88765	8.82541	8.84947	8.83124	8.87386	8.71138	8.65607	8.8487	8.85208	8.59405	8.66058	8.61941
FBgn0061196	5.35974	5.39605	5.41025	5.21284	5.55713	5.47554	5.36925	5.51665	5.34538	5.37488	5.37041	5.45278	5.46102	5.5572	5.45657	5.34737	5.51776	5.34274
FBgn0061197	-0.605553	-0.592942	-0.618103	-0.618146	-0.618093	-0.618095	-0.605199	-0.605501	-0.605111	-0.604988	-0.592408	-0.618062	-0.618121	-0.618068	-0.605532	-0.6057	-0.618105	-0.605215
FBgn0061198	8.93446	8.76627	8.45624	8.72297	8.70575	8.58552	8.3332	8.31482	8.49232	8.51091	8.38969	8.47343	8.40104	8.19962	8.32285	8.49449	8.48346	8.53835
FBgn0061200	12.3892	12.7794	13.1362	12.2823	12.4994	12.9211	13.0941	13.0791	13.1727	13.0477	13.2016	13.1037	13.0638	13.1158	13.0809	13.0447	13.1162	13.2253
FBgn0061209	1.67887	1.6303	1.61771	1.67867	1.66854	1.69274	1.63065	1.61756	1.65623	1.70576	1.69282	1.66957	1.63038	1.65677	1.63017	1.71263	1.64327	1.63063
FBgn0061356	2.58894	2.51206	2.41342	2.48745	2.60473	2.51412	2.45247	2.45138	2.42682	2.50337	2.43978	2.56334	2.50066	2.45342	2.43874	2.46289	2.46487	2.45241
FBgn0061359	11.1499	11.1568	11.127	11.1959	11.1751	11.1434	11.0851	11.1334	11.1387	11.1583	11.0334	11.1112	11.0142	11.0569	11.0752	11.116	11.0984	11.0303
FBgn0061360	11.1499	11.1568	11.127	11.1959	11.1751	11.1434	11.0851	11.1334	11.1387	11.1583	11.0334	11.1112	11.0142	11.0569	11.0752	11.116	11.0984	11.0303
FBgn0061361	8.28959	8.14325	8.12447	8.24149	8.31348	8.17548	8.08814	8.19013	8.05055	8.13369	8.1424	8.05482	8.2523	8.28773	8.24089	8.2577	8.0189	8.23956
FBgn0061362	8.28959	8.14325	8.12447	8.24149	8.31348	8.17548	8.08814	8.19013	8.05055	8.13369	8.1424	8.05482	8.2523	8.28773	8.24089	8.2577	8.0189	8.23956
FBgn0061469	11.9568	11.9212	11.8768	11.9512	11.9433	11.9091	11.9115	11.9584	11.9895	11.9933	11.9548	11.9625	12.0332	11.9906	12.0375	12.0836	12.043	12.0594
FBgn0061476	11.1231	11.0054	10.9095	11.0528	11.0473	10.9455	11.0863	11.0737	11.1297	11.0965	11.0969	11.061	11.1413	11.1957	11.1294	11.2642	11.128	11.072
FBgn0061492	11.1022	11.0808	10.7348	11.1436	11.0826	10.9154	10.7297	10.7316	10.7713	10.8258	10.7414	10.7791	10.7439	10.678	10.7761	10.8425	10.694	10.63
FBgn0061515	13.875	13.9203	13.9327	13.9212	13.8602	13.9584	14.0015	13.9931	14.0034	13.9682	13.9488	14.007	13.9713	14.0104	13.9954	14.0636	14.0953	14.0816
FBgn0062412	2.90946	2.90999	2.85935	2.93343	2.89871	2.89862	2.98353	2.90972	2.92413	2.89934	3.06172	2.98643	2.98177	2.98596	2.98044	3.12361	3.02807	2.95993
FBgn0062413	10.1108	10.097	10.0877	10.076	10.0534	10.0621	10.0289	10.0134	10.0205	10.0961	9.86206	10.0609	9.82277	9.79476	9.77934	9.74847	9.8592	9.8702
FBgn0062440	10.0017	9.9912	9.98627	9.94657	10.0677	10.0441	10.3025	10.2465	10.2798	10.2417	10.3437	10.1981	10.2643	10.2236	10.2964	10.3966	10.2806	10.3864
FBgn0062442	11.2529	11.0517	10.815	11.2105	11.2351	10.9723	10.7537	10.8116	10.6847	10.9524	10.7376	10.8095	10.8559	10.6924	10.8024	10.7418	10.6079	10.8162
FBgn0062449	10.645	10.6316	10.695	10.6788	10.6356	10.6838	10.873	10.8356	10.9255	10.7892	10.9472	10.8893	10.974	11.0146	11.0452	11.16	11.0705	11.0417
FBgn0062517	-1.31649	-1.33685	-1.33676	-1.33691	-1.33672	-1.33673	-1.33674	-1.32667	-1.33671	-1.33665	-1.33672	-1.33661	-1.33682	-1.32643	-1.33688	-1.30635	-1.33676	-1.33675
FBgn0062928	11.6458	11.5192	11.2604	11.6867	11.6508	11.3951	11.3498	11.3675	11.3903	11.2818	11.4485	11.3524	11.3613	11.2809	11.3513	11.4789	11.4172	11.3867
FBgn0062961	-1.65564	-1.6556	-1.65553	-1.65565	-1.65551	-1.65551	-1.65552	-1.6402	-1.65549	-1.64774	-1.65551	-1.65542	-1.65558	-1.65544	-1.65563	-1.65568	-1.64012	-1.65553
FBgn0062978	7.94618	8.12367	8.26249	8.01386	8.00592	8.17705	8.65341	8.47319	8.57822	8.4109	8.58486	8.48141	8.62094	8.66569	8.64303	8.38128	8.59729	8.69735
FBgn0063368	-0.388501	-0.401084	-0.350657	-0.363963	-0.388086	-0.375362	-0.40105	-0.401092	-0.401038	-0.387924	-0.388095	-0.38782	-0.401076	-0.401014	-0.401096	-0.401119	-0.401057	-0.401052
FBgn0063449	9.03805	8.83951	8.69868	9.00048	8.91418	8.75686	8.46955	8.52546	8.41506	8.53532	8.39559	8.40963	8.31925	8.08262	8.36991	8.27714	8.34032	8.43674
FBgn0063485	11.7406	11.935	12.1262	11.667	11.7773	12.0414	12.1979	12.1307	12.1633	12.1759	12.1777	12.148	12.0987	12.141	12.1061	12.0876	12.2026	12.2231
FBgn0063491	5.43689	5.42448	5.34709	5.43563	5.43314	5.38307	5.47081	5.39061	5.34132	5.49262	5.42481	5.30121	5.49489	5.49421	5.53999	5.42475	5.39755	5.39022
FBgn0063492	8.20334	8.06284	7.84659	8.09758	8.03719	7.90594	7.71594	7.81837	7.95066	7.83131	7.8284	7.8304	7.9847	7.91944	7.98143	8.05915	7.94238	7.89417
FBgn0063493	8.77923	8.6853	8.55453	8.76306	8.68232	8.6501	8.56925	8.57489	8.6261	8.62185	8.69676	8.52578	8.78035	8.547	8.72086	8.77423	8.60105	8.66068
FBgn0063494	12.1429	12.1409	12.0176	12.2066	12.1806	12.0081	12.033	12.0666	12.0965	12.0233	12.0068	12.0643	12.2423	12.2017	12.2377	12.2585	12.2463	12.1013
FBgn0063495	4.41112	4.40552	4.30145	4.46681	4.35978	4.29294	4.21024	4.13986	4.14438	4.26624	4.16678	4.2259	4.11799	4.06023	4.17291	4.18139	4.10748	4.09572
FBgn0063496	-1.65563	-1.64791	-1.65553	-1.64027	-1.6555	-1.64782	-1.65552	-1.65561	-1.65549	-1.65545	-1.6555	-1.64773	-1.65558	-1.65543	-1.65562	-1.65568	-1.65553	-1.65552
FBgn0063497	6.35154	6.29403	6.29251	6.24883	6.25114	6.23857	6.04402	6.07472	6.12284	6.16662	6.13429	6.13142	5.87529	6.03875	6.13877	5.93813	5.92067	5.82802
FBgn0063498	1.36242	1.43512	1.4246	1.36236	1.37574	1.37569	1.37563	1.42315	1.36301	1.41373	1.41296	1.38913	1.37521	1.3501	1.39928	1.36222	1.34995	1.34997
FBgn0063499	-0.734527	-0.721802	-0.734492	-0.734531	-0.696133	-0.72153	-0.734488	-0.734521	-0.734478	-0.734465	-0.734483	-0.695433	-0.721748	-0.734459	-0.734524	-0.734543	-0.734494	-0.708852
FBgn0063649	8.24143	8.37073	8.51728	8.44618	8.33352	8.38172	8.31392	8.16572	8.17841	8.08623	8.30245	8.31673	8.33875	8.38756	8.33411	8.11595	8.2071	8.32921
FBgn0063667	-0.390746	-0.378026	-0.390702	-0.378182	-0.39069	-0.390693	-0.377777	-0.390739	-0.390685	-0.351933	-0.352388	-0.377458	-0.377971	-0.390661	-0.378117	-0.390766	-0.390704	-0.365078
FBgn0063670	10.4807	10.3552	10.0057	10.5872	10.3463	10.2413	9.91764	9.97284	10.009	9.94521	9.93826	10.1157	9.96859	9.67083	10.0171	10.1601	9.94077	9.95504
FBgn0063923	3.36724	3.43829	3.42882	3.44794	3.42958	3.45234	3.56862	3.41494	3.42989	3.46559	3.4295	3.4319	3.46119	3.46615	3.43744	3.46855	3.4627	3.5277
FBgn0064115	8.95155	8.84495	8.66712	9.04049	8.92695	8.72261	8.75113	8.71645	8.71069	8.74766	8.73882	8.73871	8.84858	8.91195	8.90074	8.90169	8.77731	8.77601
FBgn0064116	10.8469	10.7107	10.5794	10.9495	10.8744	10.7107	10.5452	10.6095	10.5344	10.612	10.5276	10.5663	10.5611	10.5572	10.5951	10.5254	10.5226	10.527
FBgn0064117	10.8469	10.7107	10.5794	10.9495	10.8744	10.7107	10.5452	10.6095	10.5344	10.612	10.5276	10.5663	10.5611	10.5572	10.5951	10.5254	10.5226	10.527
FBgn0064126	11.4488	11.4	11.3167	11.4248	11.4246	11.3235	11.1442	11.1474	11.1374	11.1589	11.0805	11.0561	11.0138	11.0291	11.0313	11.1386	11.0121	11.002
FBgn0064225	16.014	15.9569	15.7863	16.0374	15.9417	15.795	15.787	15.7985	15.8722	15.7991	15.8188	15.7836	15.7204	15.6755	15.7353	15.7737	15.6587	15.58
FBgn0064227	-1.8152	-1.81517	-1.80871	-1.81521	-1.81509	-1.8151	-1.8087	-1.81519	-1.81508	-1.80865	-1.8151	-1.80862	-1.81516	-1.81504	-1.8152	-1.81524	-1.81512	-1.81511
FBgn0064237	1.9165	1.90481	1.86735	1.86677	1.89336	1.89329	1.88039	1.86692	1.86754	2.02531	1.86747	1.94462	1.87993	1.89405	1.8921	1.86661	1.94227	1.97779
FBgn0064766	11.3397	11.2625	11.0398	11.3892	11.3053	11.1417	10.9584	11.0064	11.0337	10.9914	10.962	10.9399	10.9731	11.0246	10.9877	11.0411	10.9669	10.8849
FBgn0064912	-1.17784	-1.16609	-1.17768	-1.17786	-1.16595	-1.17765	-1.17767	-1.17782	-1.16593	-1.17757	-1.17765	-1.16582	-1.16607	-1.17754	-1.17783	-1.17791	-1.17769	-1.14259
FBgn0065032	4.02716	4.13423	4.02167	3.9527	4.08376	3.96855	4.05303	3.94264	3.95799	4.01458	4.05374	3.97182	4.04993	4.0153	4.02749	4.04483	3.9338	3.98996
FBgn0065035	9.30311	9.37217	9.13508	9.42296	9.26938	9.22625	9.44841	9.44012	9.56733	9.40343	9.5695	9.54429	9.35581	9.44504	9.45288	9.47893	9.47153	9.50013
FBgn0065046	-0.857912	-0.8951	-0.882214	-0.870207	-0.856823	-0.895074	-0.895077	-0.895106	-0.882096	-0.895056	-0.895073	-0.895046	-0.895095	-0.895051	-0.895109	-0.895125	-0.895082	-0.895078
FBgn0065047	1.00798	0.960289	0.935162	1.00776	0.948142	0.985798	0.948078	0.960168	0.960979	0.935247	0.960887	0.935282	0.960401	0.948399	0.972361	0.935	0.935156	0.985626
FBgn0065048	1.00798	0.960289	0.935162	1.00776	0.948142	0.985798	0.948078	0.960168	0.960979	0.935247	0.960887	0.935282	0.960401	0.948399	0.972361	0.935	0.935156	0.985626
FBgn0065064	2.61649	2.6405	2.60665	2.7258	2.61926	2.71017	2.60685	2.59304	2.57	2.57045	2.55706	2.58365	2.62936	2.58342	2.63977	2.55551	2.55678	2.58217
FBgn0065073	-1.48714	-1.4871	-1.49613	-1.48716	-1.49609	-1.4961	-1.49611	-1.49623	-1.49608	-1.48693	-1.4961	-1.48689	-1.49619	-1.48691	-1.49624	-1.49631	-1.49613	-1.49612
FBgn0065098	3.38247	3.30885	3.27608	3.36128	3.35618	3.31144	3.33364	3.25061	3.28878	3.28977	3.33411	3.40217	3.25126	3.25387	3.34087	3.26113	3.25205	3.33347
FBgn0065099	3.02934	3.06442	3.00798	3.0848	3.20433	3.05571	3.05543	3.00627	2.98401	3.00953	3.02055	3.01018	3.05367	3.00986	3.02951	2.96902	3.01987	3.00809
FBgn0065110	-0.503042	-0.490325	-0.503001	-0.503048	-0.50299	-0.464728	-0.452456	-0.503036	-0.477186	-0.50297	-0.502991	-0.502957	-0.503021	-0.489813	-0.490414	-0.503061	-0.490131	-0.502999
FBgn0066084	15.8666	15.6013	15.2147	15.6709	15.5954	15.3542	14.9692	15.0457	15.0913	15.113	14.9942	15.0582	14.8871	14.4663	14.9306	14.9309	14.7075	14.7401
FBgn0066101	9.43993	9.64052	9.72343	9.49575	9.52789	9.60568	9.53064	9.43335	9.4181	9.45885	9.4738	9.47177	9.13857	9.14113	9.13223	9.00391	9.08347	9.04697
FBgn0066114	9.71878	9.63211	9.64894	9.71091	9.83727	9.61861	9.70525	9.65947	9.68778	9.69843	9.71134	9.66739	9.79466	9.70715	9.70271	9.81223	9.63151	9.76222
FBgn0066292	5.20252	5.13909	5.0716	5.01078	4.93393	5.15498	5.17374	5.15717	5.42809	5.27104	5.23987	5.28262	5.27715	5.46327	5.57355	5.38605	5.68468	5.43188
FBgn0066303	9.81996	9.76512	9.88554	9.78801	9.82069	9.89356	9.83213	9.91553	9.83262	9.87113	9.92508	9.86902	9.84824	9.85802	9.84162	9.86673	9.75772	9.88227
FBgn0066304	9.81996	9.76512	9.88554	9.78801	9.82069	9.89356	9.83213	9.91553	9.83262	9.87113	9.92508	9.86902	9.84824	9.85802	9.84162	9.86673	9.75772	9.88227
FBgn0066365	-1.48712	-1.48708	-1.49614	-1.49628	-1.48696	-1.49611	-1.49612	-1.49624	-1.48695	-1.48691	-1.49611	-1.48687	-1.4962	-1.49602	-1.49625	-1.49632	-1.49614	-1.49613
FBgn0067102	11.3522	11.2541	11.2001	11.3314	11.3936	11.265	11.2525	11.2217	11.1843	11.2513	11.2933	11.2037	11.2688	11.2926	11.2402	11.34	11.2571	11.3431
FBgn0067622	9.6078	9.62818	9.40739	9.77171	9.64286	9.56422	9.62654	9.49882	9.61664	9.51741	9.61358	9.71726	9.55902	9.58357	9.5753	9.67867	9.67949	9.61478
FBgn0067628	8.78125	8.74618	8.69578	8.79459	8.71494	8.63414	8.79885	8.80258	8.90556	8.86952	8.93532	8.84435	9.06093	8.96743	9.00873	9.12959	9.11611	9.01879
FBgn0067629	10.0609	10.0666	10.1152	9.95268	9.96409	10.0712	10.1206	10.0529	10.0656	9.98919	10.1871	9.99273	10.0799	10.0273	10.0371	10.1514	10.1053	10.1713
FBgn0067779	9.88005	10.3336	10.9193	9.69611	9.86266	10.5654	10.7771	10.7152	10.8173	10.766	10.8489	10.776	10.788	10.8722	10.8966	10.7694	10.9162	10.9278
FBgn0067783	10.3103	10.2129	10.1903	10.3168	10.2647	10.3205	10.1837	10.1679	10.171	10.1487	10.1709	10.1769	10.1656	10.1357	10.192	10.2447	10.1263	10.2478
FBgn0067861	1.74547	1.69617	1.6963	1.78047	1.7093	1.69633	1.70923	1.78107	1.69637	1.76008	1.70929	1.70968	1.78177	1.77255	1.78087	1.7567	1.79428	1.72192
FBgn0067864	10.9491	10.9527	10.9901	10.9152	10.9658	10.9897	10.8666	10.8862	10.8485	10.8777	10.8453	10.8296	10.8494	10.8829	10.844	10.8343	10.7234	10.7811
FBgn0067903	2.71418	2.69811	2.73148	2.69781	2.6987	2.73174	2.71525	2.86363	2.71552	3.68689	2.69869	2.69922	2.79285	3.16193	2.69794	2.72959	2.74743	2.7942
FBgn0067905	2.82201	2.65287	2.58524	2.59423	2.62184	2.68938	2.48222	2.49519	2.50944	2.57469	2.52253	2.49644	2.50863	2.50995	2.49513	2.48165	2.52217	2.50914
FBgn0069242	11.2333	11.0352	10.8504	11.1964	11.1407	10.9535	10.7456	10.8209	10.7201	10.8834	10.6982	10.7437	10.8019	10.7098	10.8104	10.8156	10.5744	10.652
FBgn0069354	3.06947	3.05784	3.05888	3.09304	3.02068	3.09613	3.15416	3.10546	3.072	3.06007	3.10822	3.06058	3.20618	3.13378	3.18313	3.29006	3.1867	3.13117
FBgn0069913	-1.337	-1.33695	-1.33686	-1.33702	-1.33682	-1.33683	-1.33684	-1.33697	-1.32634	-1.33675	-1.33682	-1.33671	-1.33692	-1.30535	-1.31607	-1.33706	-1.33686	-1.32639
FBgn0069923	9.76408	9.76578	9.32476	9.59806	9.65712	9.40327	9.38521	9.29569	9.48396	9.78655	9.58536	9.73722	9.76327	9.38883	9.69415	9.69548	9.99423	10.0184
FBgn0069938	-0.489133	-0.488926	-0.514067	-0.489211	-0.514056	-0.488415	-0.501172	-0.501476	-0.514052	-0.514036	-0.514057	-0.514023	-0.514087	-0.500908	-0.489092	-0.514126	-0.514069	-0.514065
FBgn0069969	4.12001	4.16008	4.13545	4.21064	4.06553	4.03278	4.12622	4.00689	4.12774	4.00109	4.10693	4.13167	4.03008	4.02443	4.03902	3.99374	4.03177	3.98733
FBgn0069973	-0.27644	-0.313619	-0.313589	-0.276554	-0.287891	-0.300661	-0.300692	-0.276296	-0.313571	-0.313553	-0.313578	-0.30037	-0.313612	-0.313546	-0.301034	-0.313657	-0.313592	-0.313586
FBgn0082582	10.0007	10.2982	10.5954	9.99232	10.0652	10.4509	10.4203	10.4288	10.4502	10.4338	10.3891	10.4715	10.3766	10.4998	10.4229	10.2252	10.4814	10.4846
FBgn0082585	6.60949	6.69589	6.68606	6.58078	6.66973	6.67381	6.56464	6.55732	6.52161	6.64555	6.53757	6.49403	6.6062	6.71962	6.58903	6.59226	6.55098	6.64063
FBgn0082598	13.1413	13.2769	13.2799	13.0947	13.1338	13.2253	13.408	13.3804	13.383	13.4396	13.4049	13.4825	13.4305	13.4104	13.4602	13.3895	13.5543	13.5754
FBgn0082831	12.0345	12.2511	12.5403	11.9065	12.0659	12.4392	12.588	12.608	12.6087	12.5836	12.6814	12.5779	12.6118	12.6552	12.6249	12.6588	12.6437	12.707
FBgn0082922	-1.64797	-1.65558	-1.65552	-1.64034	-1.64019	-1.6555	-1.65551	-1.6556	-1.65548	-1.65544	-1.65549	-1.65541	-1.65557	-1.65542	-1.65561	-1.65567	-1.65552	-1.65551
FBgn0082953	-1.32658	-1.33692	-1.33683	-1.33699	-1.3264	-1.32641	-1.32643	-1.32656	-1.33678	-1.33672	-1.31602	-1.33668	-1.3369	-1.3367	-1.33696	-1.33703	-1.33684	-1.33682
FBgn0082986	-1.81519	-1.80881	-1.80241	-1.8152	-1.81508	-1.81509	-1.81509	-1.81517	-1.81507	-1.81504	-1.81508	-1.80866	-1.81514	-1.81503	-1.81518	-1.81523	-1.81511	-1.8151
FBgn0082988	-1.65568	-1.64779	-1.65557	-1.65569	-1.65554	-1.65555	-1.65556	-1.65566	-1.65553	-1.63979	-1.65555	-1.65546	-1.65562	-1.63978	-1.65567	-1.65573	-1.65558	-1.65557
FBgn0083001	-1.48722	-1.49616	-1.49608	-1.48724	-1.49605	-1.49606	-1.49607	-1.49619	-1.49604	-1.48701	-1.48707	-1.49596	-1.49614	-1.49598	-1.48721	-1.48728	-1.49609	-1.49608
FBgn0083003	-1.02239	-1.0097	-1.02231	-1.00984	-1.00944	-1.00946	-1.0223	-1.02238	-1.02225	-1.00936	-1.00945	-1.02213	-1.02237	-1.02216	-1.02239	-1.00995	-1.02232	-0.996782
FBgn0083004	-1.8152	-1.81517	-1.81511	-1.81521	-1.81509	-1.8151	-1.80871	-1.81519	-1.80868	-1.81505	-1.80869	-1.80862	-1.81516	-1.81504	-1.81519	-1.81524	-1.81512	-1.81511
FBgn0083013	-1.16615	-1.1661	-1.166	-1.17786	-1.17764	-1.17765	-1.17766	-1.17781	-1.16594	-1.17756	-1.17764	-1.15415	-1.16607	-1.17754	-1.17783	-1.17791	-1.16601	-1.17767
FBgn0083014	-0.99366	-1.01821	-1.03078	-1.01835	-1.03073	-1.03075	-1.01804	-1.0309	-1.00527	-1.03065	-1.03074	-1.0306	-1.03086	-1.03062	-1.01829	-1.03092	-1.03079	-1.03077
FBgn0083015	-0.152851	-0.201306	-0.1884	-0.214019	-0.213949	-0.188281	-0.201053	-0.214004	-0.200962	-0.213924	-0.201007	-0.200728	-0.213987	-0.213916	-0.201398	-0.214035	-0.213965	-0.201069
FBgn0083027	1.27046	1.17691	1.16481	1.2361	1.165	1.15198	1.15194	1.16423	1.16508	1.16534	1.16498	1.16557	1.13872	1.13891	1.17664	1.13859	1.13878	1.15192
FBgn0083048	-1.1778	-1.17775	-1.16604	-1.17782	-1.166	-1.17761	-1.17763	-1.16617	-1.17759	-1.16592	-1.166	-1.17748	-1.17772	-1.1775	-1.16619	-1.16627	-1.16605	-1.17764
FBgn0083050	-1.00228	-1.02729	-1.02722	-1.02731	-1.02717	-1.02718	-1.0272	-1.01465	-1.02715	-1.02709	-1.01436	-1.00139	-1.02729	-1.02706	-1.0273	-1.01484	-1.02723	-1.00166
FBgn0083068	8.91264	8.94547	8.92304	8.9082	8.80433	8.96398	8.8173	8.77958	8.89457	8.90102	8.85737	8.93779	8.87618	8.82145	8.78842	9.00281	9.0088	8.91435
FBgn0083120	6.93596	7.02017	6.77646	6.92911	6.8312	6.81909	7.20114	7.15793	7.25038	7.01564	7.16097	7.15116	6.90449	6.67724	6.90273	6.9847	6.9746	7.21528
FBgn0083123	8.45028	8.26885	7.96352	8.16066	8.26013	7.94108	7.485	7.50974	7.60453	7.61511	7.33817	7.60562	7.41034	7.01954	7.56616	7.30178	7.59305	7.751
FBgn0083124	8.51403	8.21853	7.86293	8.41667	8.28062	8.10467	7.78709	7.95843	7.90375	7.82904	7.90115	7.94101	7.66274	7.5041	7.74097	7.58813	7.57117	7.60988
FBgn0083141	-0.732588	-0.707359	-0.719665	-0.732592	-0.719581	-0.732546	-0.732549	-0.732582	-0.719546	-0.706516	-0.732544	-0.719322	-0.719821	-0.732521	-0.719963	-0.732604	-0.719684	-0.732551
FBgn0083167	11.2658	11.0759	10.9094	11.299	11.2374	11.0151	10.9094	11.0499	10.8956	11.068	10.8631	10.9342	11.0014	10.7898	10.9653	11.028	10.9178	10.9091
FBgn0083228	2.77735	2.84277	2.76882	2.6835	2.74612	2.74597	2.70958	2.77782	2.72226	2.69797	2.72203	2.71099	2.73271	2.71076	2.755	2.71915	2.76866	2.76896
FBgn0083936	-1.64799	-1.65557	-1.65551	-1.65562	-1.64786	-1.65549	-1.6555	-1.65559	-1.65547	-1.65543	-1.65548	-1.6554	-1.65556	-1.65541	-1.6556	-1.64042	-1.65551	-1.64789
FBgn0083940	8.64638	8.70621	8.7738	8.65244	8.62777	8.73671	8.46619	8.37005	8.4848	8.40179	8.43095	8.42922	8.40721	8.35373	8.25905	8.35756	8.43402	8.38069
FBgn0083951	2.21564	2.24931	2.14776	2.1699	2.18438	2.17233	2.12294	2.15862	2.13579	2.16115	2.13565	2.17394	2.13487	2.1236	2.12211	2.10937	2.13533	2.11018
FBgn0083952	6.91109	6.76878	6.7429	7.0219	6.96603	6.78168	6.65136	6.74589	6.74841	6.8443	6.62995	6.68201	6.76632	6.6272	6.70817	6.62968	6.82202	6.56675
FBgn0083953	10.197	9.97526	9.74597	10.1001	10.0898	9.84106	9.52281	9.60331	9.57685	9.60689	9.52216	9.54756	9.55205	9.27225	9.49406	9.6053	9.42125	9.48758
FBgn0083956	9.40745	9.5129	9.40982	9.51993	9.43602	9.54532	9.3229	9.42287	9.32753	9.48195	9.21513	9.39552	9.42611	9.2698	9.3014	9.20587	9.27654	9.19055
FBgn0083960	1.77952	1.74289	1.80499	1.76729	1.79339	1.75606	1.75599	1.8266	1.78128	1.73047	1.7811	1.74372	1.73022	1.76938	1.75521	1.77893	1.85116	1.78086
FBgn0083961	9.25654	8.98568	9.00191	9.15118	9.18501	9.1111	8.78557	8.76725	8.7093	8.79949	8.75755	8.81691	8.48895	8.45522	8.40704	8.54637	8.2523	8.30727
FBgn0083962	10.9493	11.1444	11.3836	10.809	10.9835	11.2515	11.4599	11.4579	11.4779	11.425	11.546	11.4788	11.4749	11.4827	11.4651	11.4192	11.4181	11.455
FBgn0083963	-1.97486	-1.97484	-1.9748	-1.97487	-1.97478	-1.96995	-1.97479	-1.97485	-1.96994	-1.97475	-1.97478	-1.97473	-1.97483	-1.97474	-1.97002	-1.97489	-1.9748	-1.97479
FBgn0083967	9.04575	9.02806	8.97361	9.09431	9.02517	8.94325	8.94294	8.98576	9.05652	8.96841	8.97704	8.9948	9.01194	9.08469	9.07333	9.06309	8.95932	8.95019
FBgn0083968	10.4626	10.3165	9.9656	10.4387	10.4224	10.1473	10.0055	10.0373	10.1257	10.1633	10.117	10.2498	10.1506	9.98674	10.1822	10.172	10.0541	10.0782
FBgn0083969	11.1612	11.4562	11.7604	11.0485	11.1949	11.5677	11.7221	11.6961	11.809	11.7502	11.8011	11.7386	11.7504	11.7496	11.7712	11.7274	11.8089	11.8018
FBgn0083970	4.51612	4.43664	4.44066	4.5065	4.37154	4.42222	4.38115	4.45442	4.44294	4.42547	4.3285	4.39657	4.45667	4.32013	4.41568	4.35286	4.44029	4.37049
FBgn0083971	1.25457	1.23048	1.2558	1.24237	1.23112	1.23107	1.23101	1.26673	1.23119	1.24418	1.2311	1.24449	1.2306	1.20547	1.24256	1.21762	1.21821	1.23097
FBgn0083972	1.04476	1.09394	1.05787	1.0571	1.04527	1.07058	1.07049	1.04483	1.04531	1.07111	1.04526	1.0456	1.08215	1.07126	1.04479	1.04458	1.08267	1.04518
FBgn0083973	0.13054	0.130659	0.143591	0.117923	0.118012	0.118007	0.118001	0.117942	0.143824	0.156785	0.11801	0.118063	0.143287	0.144163	0.117936	0.130382	0.143554	0.168502
FBgn0083976	8.91882	9.06523	9.07164	8.96372	8.95435	9.01846	8.88413	8.84369	8.86782	8.86208	8.8887	8.95426	8.77496	8.73519	8.70512	8.55949	8.73868	8.78996
FBgn0083977	8.75698	8.76004	8.84847	8.58693	8.60667	9.03426	9.31759	9.31576	9.12333	9.15732	9.3994	9.03738	9.28853	9.43912	9.10009	8.8614	9.12518	9.04661
FBgn0083978	6.68822	6.61974	6.72651	6.83771	6.78379	6.77065	6.1445	6.2657	6.1247	6.33827	5.97262	6.19323	6.11487	5.99715	6.02194	5.88293	6.056	5.96179
FBgn0083979	0.0440879	0.0315199	0.0696133	0.080627	0.0315746	0.0572363	0.0571784	0.0565975	0.031581	0.0316039	0.0445125	0.0447999	0.0315298	0.0316133	0.0565379	0.0314724	0.0315553	0.044449
FBgn0083983	7.97003	7.64917	7.31771	7.65724	7.77353	7.32516	7.13751	7.14268	7.25059	7.47052	7.23029	7.31464	7.35388	7.00947	7.39607	7.29697	7.18842	7.33506
FBgn0083984	7.71312	7.69659	7.5243	7.65783	7.64804	7.61812	7.65574	7.66314	7.6951	7.84785	7.76484	7.83294	7.78847	7.75158	7.95834	7.85376	7.88918	7.88858
FBgn0083985	7.76507	7.70287	7.70733	7.70846	7.72981	7.71435	7.91025	7.91255	7.92712	7.89878	8.00554	7.92569	8.13322	7.9719	8.06679	8.08738	7.98893	8.01788
FBgn0083986	7.72827	7.55885	7.401	7.71435	7.69124	7.47059	7.44994	7.48204	7.53238	7.42984	7.37636	7.5231	7.44734	7.36223	7.51597	7.57389	7.36726	7.37327
FBgn0083987	2.79689	2.75193	2.71661	2.81839	2.74163	2.76552	2.74135	2.79737	2.75394	2.75469	2.80046	2.76745	2.84206	2.69199	2.72762	2.73869	2.70403	2.8223
FBgn0083990	1.84782	1.89651	1.86112	1.87202	1.89816	1.90993	1.90974	1.90783	1.91029	1.84916	1.86136	1.8364	1.84821	1.83632	1.82279	1.83516	1.86106	1.88575
FBgn0083992	9.52991	9.62445	9.63307	9.60211	9.53396	9.56897	9.7306	9.64909	9.60722	9.59707	9.58219	9.65927	9.61885	9.63662	9.63055	9.60716	9.69782	9.54882
FBgn0084017	9.59082	9.73013	9.67614	9.78903	9.56372	9.79424	9.72894	9.85729	9.74494	9.51212	9.61518	9.67919	9.51545	9.51923	9.87691	9.78943	9.71536	9.73273
FBgn0085188	11.4328	11.2762	11.1974	11.3924	11.3591	11.2623	11.3597	11.3021	11.396	11.3204	11.3937	11.3783	11.352	11.3618	11.3711	11.4776	11.3345	11.4673
FBgn0085192	8.68689	8.56823	8.37541	8.74583	8.54632	8.47329	8.49143	8.54628	8.61551	8.40239	8.54992	8.58776	8.53707	8.49891	8.60742	8.72692	8.69829	8.65295
FBgn0085193	6.8566	6.84693	6.75017	6.95282	6.67746	6.81312	6.88823	6.88348	6.85225	6.99227	6.87046	6.8981	7.04067	7.02575	7.0616	6.95195	6.97909	6.89236
FBgn0085195	5.96657	5.73516	5.47268	5.54925	5.5289	5.7456	5.38665	5.54386	5.35768	6.40589	5.39775	5.38358	5.54731	5.44261	5.63825	5.40413	5.79632	5.48231
FBgn0085200	-1.97487	-1.97485	-1.97481	-1.97488	-1.97479	-1.97479	-1.9748	-1.97486	-1.97478	-1.97476	-1.97479	-1.97474	-1.97484	-1.96986	-1.97487	-1.9749	-1.96504	-1.9748
FBgn0085201	-0.187033	-0.186823	-0.199107	-0.199485	-0.186261	-0.211971	-0.211975	-0.199387	-0.211962	-0.198854	-0.211969	-0.211927	-0.212005	-0.211934	-0.199419	-0.212053	-0.161682	-0.19909
FBgn0085203	7.95213	8.06142	8.237	7.88603	7.94706	8.15353	8.30392	8.25511	8.26115	8.31282	8.09803	8.25854	8.20057	8.07149	8.26227	8.1209	8.30283	8.32289
FBgn0085205	-1.65566	-1.65562	-1.64	-1.65567	-1.65552	-1.65553	-1.65554	-1.65564	-1.65551	-1.65547	-1.6322	-1.65544	-1.6556	-1.65546	-1.65565	-1.6557	-1.65556	-1.65555
FBgn0085208	9.02593	8.95381	9.02704	9.09805	9.06257	9.04777	8.85881	9.04419	8.92503	8.9482	8.92047	9.00529	8.90843	8.83193	8.86851	8.8245	8.9538	9.12025
FBgn0085212	8.152	8.21251	8.1168	8.18209	8.0949	8.20498	8.45123	8.40827	8.38891	8.41913	8.41296	8.44319	8.52202	8.429	8.49094	8.61129	8.60451	8.54321
FBgn0085213	-0.624703	-0.62469	-0.624665	-0.612151	-0.611702	-0.598983	-0.624661	-0.612057	-0.598877	-0.624636	-0.624656	-0.624625	-0.624683	-0.624631	-0.6247	-0.612256	-0.574355	-0.624663
FBgn0085219	-1.97487	-1.97485	-1.97481	-1.97488	-1.97479	-1.97479	-1.9748	-1.97486	-1.97478	-1.97476	-1.97479	-1.96985	-1.97484	-1.97475	-1.97487	-1.9749	-1.96503	-1.9748
FBgn0085220	9.44911	9.27367	9.10752	9.22725	9.21325	9.2802	9.14941	9.16277	9.14077	9.22542	9.03474	9.16172	9.11912	9.05712	9.10793	9.08322	9.02523	9.04368
FBgn0085223	-0.198093	-0.172853	-0.185153	-0.1981	-0.185064	-0.198033	-0.198038	-0.198085	-0.147182	-0.184899	-0.185073	-0.184793	-0.185316	-0.184846	-0.185465	-0.18564	-0.198046	-0.185135
FBgn0085224	10.3099	10.214	10.0194	10.3455	10.2946	10.0457	9.9933	10.0596	10.1214	10.0132	10.1421	10.128	10.0945	9.91997	10.0605	10.1548	10.1013	9.98692
FBgn0085227	-1.16613	-1.1778	-1.16597	-1.17788	-1.17766	-1.16594	-1.17768	-1.17783	-1.17764	-1.17758	-1.16594	-1.15409	-1.17777	-1.16583	-1.16612	-1.17793	-1.17771	-1.17769
FBgn0085229	9.80941	9.67175	9.46698	9.75235	9.63162	9.56026	9.37197	9.40475	9.47047	9.42224	9.33759	9.45912	9.44895	9.32731	9.46259	9.59081	9.45848	9.36037
FBgn0085232	-0.514567	-0.514553	-0.514527	-0.502018	-0.501565	-0.501588	-0.514522	-0.453187	-0.514511	-0.48851	-0.514517	-0.501302	-0.514546	-0.514489	-0.501954	-0.514586	-0.501671	-0.514524
FBgn0085234	-1.49627	-1.49623	-1.49615	-1.49629	-1.49611	-1.49612	-1.49613	-1.49625	-1.4961	-1.49605	-1.47777	-1.49602	-1.48703	-1.47769	-1.49626	-1.49633	-1.48698	-1.49614
FBgn0085235	-0.878184	-0.890752	-0.890732	-0.878225	-0.890724	-0.86508	-0.890729	-0.890758	-0.89072	-0.890708	-0.890725	-0.890698	-0.853131	-0.87758	-0.878163	-0.878328	-0.890734	-0.89073
FBgn0085236	4.46983	4.5381	4.49655	4.59776	4.43816	4.50874	4.71967	4.73	4.73963	4.65888	4.74733	4.65113	4.81621	4.68879	4.7549	4.67191	4.70033	4.69196
FBgn0085237	-0.0871372	-0.124361	-0.0862541	-0.124386	-0.124312	-0.124315	-0.0986948	-0.0992704	-0.111321	-0.0982923	-0.124313	-0.124268	-0.124352	-0.124277	-0.111762	-0.124403	-0.0863071	-0.124323
FBgn0085242	7.36625	7.3572	7.20685	7.35646	7.47522	7.27545	7.22635	7.34642	7.40159	7.41947	7.24611	7.3637	7.30527	7.27448	7.41136	7.34697	7.39027	7.36568
FBgn0085243	1.07879	1.12798	1.0919	1.11541	1.09209	1.14126	1.09197	1.10364	1.07935	1.10515	1.07929	1.10545	1.079	1.07957	1.07882	1.06613	1.07917	1.09194
FBgn0085244	2.4952	2.37718	2.35498	2.31621	2.34327	2.3307	2.30517	2.31663	2.30548	2.50381	2.29233	2.30629	2.26552	2.29292	2.30399	2.27814	2.29207	2.27902
FBgn0085245	6.25453	6.37019	6.6633	6.0704	6.31069	6.53691	6.43471	6.41609	6.51246	6.40103	6.45991	6.50008	6.4267	6.365	6.51513	6.43074	6.56456	6.70068
FBgn0085246	0.323185	0.335816	0.310663	0.310582	0.323635	0.310677	0.336295	0.360085	0.323674	0.310718	0.323625	0.33691	0.323367	0.310729	0.323209	0.335311	0.348682	0.336264
FBgn0085248	2.52588	2.55075	2.61106	2.5968	2.57642	2.58821	2.62275	2.58599	2.53974	2.56514	2.63442	2.59011	2.53874	2.55297	2.59728	2.58465	2.56378	2.53937
FBgn0085249	7.2038	7.60313	8.45516	7.11568	7.18452	8.01785	8.03987	7.9836	7.84888	7.89683	7.68055	7.9421	7.98791	8.35433	8.29607	7.52402	8.51516	8.34337
FBgn0085250	3.30425	3.40165	3.49284	3.32593	3.28515	3.29666	3.35261	3.35937	3.27355	3.28656	3.29678	3.28746	3.23521	3.25042	3.17135	3.19651	3.28422	3.1982
FBgn0085253	-1.15449	-1.17778	-1.17767	-1.17785	-1.17763	-1.16597	-1.17766	-1.1778	-1.16595	-1.15422	-1.17764	-1.17751	-1.17775	-1.17753	-1.17782	-1.1779	-1.15434	-1.17767
FBgn0085256	-1.3163	-1.33689	-1.3368	-1.33696	-1.32644	-1.33678	-1.32647	-1.33692	-1.33675	-1.32638	-1.33677	-1.33666	-1.33687	-1.33668	-1.31629	-1.33701	-1.33681	-1.3368
FBgn0085257	8.55762	8.56086	8.54599	8.55688	8.4896	8.63529	8.56042	8.5225	8.61399	8.55109	8.41879	8.5512	8.56236	8.50045	8.60004	8.55397	8.62803	8.61504
FBgn0085260	7.63117	7.72708	7.88945	7.6475	7.63771	7.72136	7.96597	7.88526	8.01729	7.87955	8.0093	7.88238	7.85615	8.04377	7.9512	8.04429	8.12113	8.01359
FBgn0085261	1.4278	1.45232	1.42878	1.41545	1.41644	1.44137	1.40359	1.44009	1.41652	1.41679	1.45365	1.40401	1.40333	1.42968	1.43997	1.40291	1.41621	1.44119
FBgn0085263	1.3472	1.35962	1.37259	1.335	1.31098	1.32371	1.31091	1.33528	1.32383	1.3241	1.32374	1.32433	1.32323	1.31126	1.33519	1.32255	1.33603	1.32361
FBgn0085271	6.81062	6.65482	6.37773	6.59887	6.50222	6.41813	6.40445	6.56777	6.42664	6.45007	6.3412	6.44198	6.4275	6.24195	6.56116	6.56368	6.4977	6.49926
FBgn0085273	-1.02312	-0.997819	-1.02302	-1.02312	-1.01014	-1.01016	-0.984791	-1.01043	-1.02296	-1.02289	-1.02298	-1.02284	-1.0231	-1.02286	-1.02312	-1.02313	-1.0102	-1.02301
FBgn0085279	6.2796	6.20961	6.11195	6.18618	6.16441	6.08893	5.98568	5.9751	5.98149	6.09592	5.97997	6.1128	5.88143	5.81998	6.06844	6.00943	5.79387	5.99937
FBgn0085282	1.0795	1.04287	1.04314	1.07934	1.08103	1.06855	1.05591	1.0428	1.08116	1.05636	1.04323	1.03037	1.04294	1.08182	1.06748	1.03007	1.04311	1.05588
FBgn0085284	7.42341	7.20733	7.11893	7.3094	7.0934	7.16749	6.92061	7.02214	6.9652	6.99565	7.02087	7.07555	6.87519	6.81107	6.93528	6.89211	6.93859	6.97988
FBgn0085285	-0.260872	-0.285402	-0.285185	-0.298116	-0.29805	-0.28512	-0.298058	-0.298102	-0.298045	-0.284934	-0.285106	-0.298012	-0.272793	-0.271939	-0.298107	-0.285667	-0.272532	-0.29806
FBgn0085290	9.74792	9.62505	9.36579	9.69659	9.59025	9.46402	9.3271	9.31471	9.39318	9.40664	9.35135	9.46432	9.38684	9.27616	9.43991	9.52845	9.44167	9.41864
FBgn0085298	0.381302	0.406556	0.381378	0.381292	0.381398	0.394339	0.394306	0.393968	0.41983	0.381435	0.394354	0.420465	0.406663	0.407556	0.393933	0.406047	0.406935	0.419539
FBgn0085300	-1.64798	-1.65558	-1.64788	-1.64036	-1.65549	-1.64786	-1.6555	-1.6556	-1.65547	-1.65544	-1.65549	-1.6554	-1.65556	-1.65542	-1.65561	-1.65566	-1.65552	-1.65551
FBgn0085306	-0.486736	-0.511717	-0.498818	-0.511737	-0.51168	-0.511683	-0.498785	-0.499089	-0.460906	-0.51166	-0.498741	-0.511647	-0.51171	-0.511653	-0.511729	-0.487009	-0.511693	-0.498801
FBgn0085310	-1.3164	-1.33687	-1.33678	-1.33693	-1.32648	-1.33675	-1.33676	-1.32663	-1.33673	-1.33668	-1.33675	-1.33663	-1.32659	-1.33665	-1.33691	-1.32672	-1.32653	-1.33677
FBgn0085312	-1.97488	-1.97485	-1.97481	-1.97488	-1.96499	-1.9748	-1.9748	-1.97486	-1.97478	-1.96986	-1.97479	-1.97474	-1.97484	-1.97475	-1.97487	-1.97491	-1.97481	-1.97481
FBgn0085313	-1.02777	-1.02776	-1.02767	-1.02777	-0.963517	-1.02763	-1.02765	-1.02776	-1.0276	-1.02753	-1.02762	-0.97526	-1.02775	-1.02751	-1.02777	-1.02778	-1.02768	-1.02766
FBgn0085317	0.691741	0.655122	0.655368	0.679548	0.655467	0.655441	0.642489	0.642404	0.642514	0.693818	0.680806	0.655771	0.642436	0.668667	0.67973	0.642348	0.655346	0.692984
FBgn0085320	-0.111936	-0.111819	-0.111598	-0.124532	-0.111509	-0.124461	-0.124466	-0.0994267	-0.124451	-0.124431	-0.124459	-0.111236	-0.111763	-0.124422	-0.0994858	-0.112089	-0.0989506	-0.0740442
FBgn0085322	8.44108	8.40291	8.26047	8.43432	8.38071	8.3199	8.24748	8.29443	8.30205	8.31447	8.27993	8.26388	8.3085	8.17921	8.28068	8.34533	8.31478	8.32872
FBgn0085337	0.562269	0.537285	0.537341	0.549804	0.537363	0.537357	0.562979	0.549912	0.563154	0.537405	0.550307	0.550616	0.574976	0.576258	0.598558	0.561976	0.562874	0.562947
FBgn0085339	13.6283	13.7032	13.7505	13.6357	13.6458	13.7479	13.7374	13.7359	13.7342	13.749	13.7126	13.7383	13.69	13.7408	13.6825	13.7109	13.7919	13.746
FBgn0085342	7.76523	7.73593	7.63156	7.73898	7.70945	7.70815	7.46504	7.56376	7.74614	7.59551	7.54571	7.6646	7.64645	7.58362	7.69977	7.76225	7.60611	7.5722
FBgn0085343	9.07483	9.0074	8.74316	9.10325	9.06418	8.89767	8.98393	9.08137	9.07255	9.1076	8.99168	9.08162	9.1535	9.0222	9.04552	9.25638	9.08685	9.00218
FBgn0085344	2.09003	2.13444	2.03523	2.00909	1.9733	1.98608	1.94696	2.03348	1.98627	1.94712	2.01127	1.94719	1.97269	1.98685	1.98487	1.97192	1.9858	1.97312
FBgn0085345	3.03751	2.99253	2.98181	2.99157	2.99439	2.96991	2.95739	3.01538	3.10744	3.0311	2.99433	3.04363	3.03902	2.98344	3.04878	3.10995	3.04029	3.00585
FBgn0085346	9.28639	9.23267	9.07385	9.33568	9.36312	9.24524	9.00276	9.08444	8.968	9.11745	9.08659	9.01814	9.19278	9.07158	9.15689	9.16298	8.99439	9.08262
FBgn0085352	3.71068	3.70007	3.74771	3.86665	3.74862	3.71396	3.79198	3.86832	3.70266	3.7155	3.78174	3.72818	3.87029	3.78448	3.88662	3.82604	3.84311	3.72514
FBgn0085354	7.33096	7.16149	7.21289	7.23928	7.22531	7.12944	7.04229	7.01815	6.93147	7.1167	6.99609	7.0716	7.06979	7.12369	7.06711	7.06306	7.09461	7.01769
FBgn0085357	-1.17783	-1.17778	-1.15433	-1.17785	-1.15428	-1.17765	-1.17766	-1.17781	-1.17762	-1.17756	-1.17764	-1.16583	-1.16608	-1.17753	-1.16615	-1.17791	-1.16601	-1.17767
FBgn0085359	1.12338	1.14941	1.22449	1.13631	1.12355	1.12354	1.12353	1.17441	1.12356	1.13711	1.29411	1.12366	1.13658	1.13718	1.17429	1.17364	1.1235	1.14991
FBgn0085360	0.776941	0.77726	0.739767	0.776821	0.739793	0.778048	0.752691	0.752334	0.739804	0.7911	0.765507	0.753061	0.752466	0.765954	0.752297	0.764396	0.752629	0.777915
FBgn0085362	12.798	13.3258	13.9997	12.6487	12.9561	13.7444	13.2967	13.531	13.3463	13.8989	12.8204	13.4329	13.0438	13.2265	13.199	12.6957	13.4139	13.1253
FBgn0085370	12.0247	12.2219	12.3869	11.9915	12.0824	12.2641	12.4046	12.3894	12.4047	12.3923	12.4169	12.4185	12.4083	12.4308	12.3904	12.3753	12.4789	12.4893
FBgn0085374	-1.02666	-1.0015	-1.02658	-1.02666	-1.02654	-1.02655	-1.02657	-1.02665	-1.01371	-1.01364	-1.00097	-1.0264	-1.0014	-1.02643	-1.02666	-1.01423	-1.02659	-1.02657
FBgn0085376	9.45455	9.72217	9.74493	9.54791	9.63836	9.67276	9.43089	9.43688	9.50049	9.61117	9.2992	9.57505	9.44104	9.43244	9.42509	9.15383	9.48618	9.50605
FBgn0085377	10.3875	10.2803	10.1054	10.4565	10.386	10.2331	9.97178	10.0005	9.98407	10.0848	9.8937	9.98906	10.0026	9.95381	10.0058	9.90515	10.0408	9.92354
FBgn0085380	-1.49629	-1.49624	-1.49616	-1.4963	-1.49613	-1.49614	-1.48693	-1.49627	-1.4869	-1.48685	-1.49613	-1.49603	-1.49622	-1.47762	-1.49628	-1.49634	-1.48695	-1.49616
FBgn0085382	8.38444	8.68458	8.65879	8.38825	8.44525	8.86283	8.23815	8.6317	8.21181	8.23255	7.96156	8.67186	8.2004	8.06865	8.00972	8.1628	8.29041	8.13069
FBgn0085384	3.98403	4.01612	4.1146	4.08012	4.07013	3.98965	3.97868	3.97444	4.07078	3.99229	3.98985	3.92748	3.87654	3.88018	3.90938	3.96128	3.87765	3.87794
FBgn0085386	3.8303	3.85132	3.70092	3.81997	3.77771	3.81792	3.63098	3.70886	3.66764	3.68058	3.64344	3.608	3.69914	3.6573	3.69751	3.66215	3.66635	3.73426
FBgn0085387	3.35754	3.41798	3.55101	3.41684	3.40825	3.48851	3.47712	3.45173	3.45546	3.43328	3.46639	3.42213	3.48597	3.51317	3.54649	3.49295	3.54053	3.47695
FBgn0085390	4.33087	4.33232	4.48794	4.28574	4.34728	4.49863	4.47919	4.48224	4.52746	4.50254	4.49892	4.54174	4.48461	4.39367	4.37378	4.32895	4.37813	4.38922
FBgn0085391	-1.81518	-1.81515	-1.8151	-1.81519	-1.80876	-1.81508	-1.81509	-1.80885	-1.81506	-1.81503	-1.81508	-1.80869	-1.81514	-1.81502	-1.80886	-1.81522	-1.8151	-1.81509
FBgn0085396	0.124637	0.124757	0.112103	0.136974	0.150422	0.112115	0.12502	0.14944	0.150519	0.11215	0.125067	0.125357	0.14975	0.125302	0.112044	0.112011	0.112099	0.112106
FBgn0085397	4.56548	4.56763	4.6283	4.57417	4.51279	4.56313	4.55266	4.54712	4.71027	4.56653	4.62077	4.58825	4.47742	4.52667	4.62162	4.55309	4.59058	4.50122
FBgn0085399	-1.49626	-1.49622	-1.49614	-1.49628	-1.48696	-1.47781	-1.47782	-1.49624	-1.48694	-1.49605	-1.49611	-1.49601	-1.4962	-1.49603	-1.49626	-1.49632	-1.49615	-1.49613
FBgn0085400	6.39092	6.44993	6.71124	6.42395	6.40559	6.7296	6.86613	6.67267	6.71158	6.69065	6.8594	6.74276	6.79736	6.75572	6.89641	6.64228	6.75093	6.88725
FBgn0085404	2.14792	2.13669	2.12553	2.11195	2.11344	2.17377	2.10069	2.14822	2.1858	2.18677	2.11341	2.16385	2.10022	2.11414	2.09986	2.09944	2.13763	2.08792
FBgn0085405	8.36047	8.45078	8.50353	8.30343	8.42128	8.46352	8.55803	8.54459	8.58592	8.48377	8.571	8.53179	8.58964	8.77057	8.65891	8.53758	8.75952	8.75692
FBgn0085407	3.95642	3.97983	3.98245	3.93342	3.94944	3.99428	4.06758	3.95701	3.99503	3.98546	3.96084	4.11311	4.06434	3.95162	4.1738	4.10691	4.10614	4.04688
FBgn0085408	8.68704	8.68452	8.9225	8.52834	8.59386	8.87833	8.9573	8.82426	8.78875	8.85157	8.79489	8.91528	8.89915	8.89381	8.84396	8.59953	8.82555	8.91572
FBgn0085409	4.53924	4.5988	4.77402	4.53844	4.52674	4.6417	4.66765	4.4578	4.53759	4.81974	4.48461	4.59179	4.40346	4.43206	4.45735	4.35334	4.55496	4.53567
FBgn0085410	5.69952	5.58884	5.59486	5.60827	5.62956	5.68288	5.71863	5.68684	5.56492	5.51587	5.79596	5.62926	5.85036	5.81046	5.73537	5.75642	5.56118	5.73941
FBgn0085411	0.507254	0.50738	0.532847	0.494635	0.507717	0.545414	0.520392	0.507314	0.507757	0.49479	0.507707	0.494816	0.507442	0.54626	0.507279	0.507088	0.520288	0.52036
FBgn0085412	8.49388	8.95001	9.08099	8.53044	8.67416	8.8698	8.86779	8.78923	8.855	8.95012	8.74989	8.93466	8.85172	8.87846	8.8337	8.59985	8.94942	8.8046
FBgn0085413	1.23226	1.19686	1.20983	1.17181	1.15942	1.18511	1.20996	1.24415	1.18523	1.17259	1.19772	1.17272	1.15932	1.1856	1.15927	1.18397	1.15938	1.2099
FBgn0085414	-1.81519	-1.81516	-1.8151	-1.8152	-1.81508	-1.81508	-1.80875	-1.80883	-1.81507	-1.8087	-1.80874	-1.81501	-1.81514	-1.81502	-1.81518	-1.81523	-1.81511	-1.8151
FBgn0085415	-0.909527	-0.909516	-0.909496	-0.909531	-0.909488	-0.90949	-0.909493	-0.909522	-0.909484	-0.909472	-0.858875	-0.909463	-0.909511	-0.896335	-0.848303	-0.909541	-0.909498	-0.909494
FBgn0085417	1.41849	1.46651	1.44399	1.45401	1.41973	1.40708	1.41957	1.40635	1.44455	1.44512	1.38138	1.38151	1.39402	1.40759	1.40628	1.38112	1.39421	1.40698
FBgn0085419	1.18479	1.18493	1.1723	1.18473	1.17234	1.17233	1.21055	1.19734	1.24763	1.21118	1.21068	1.23657	1.23426	1.22393	1.22167	1.1846	1.18518	1.19795
FBgn0085421	8.80298	8.7741	8.86131	8.84491	8.86207	9.0753	8.87167	8.74531	8.63972	8.65968	8.8089	8.68222	8.81914	8.81625	8.7251	8.47972	8.60624	8.68905
FBgn0085423	11.7858	11.9185	11.9617	11.8132	11.852	11.9496	12.0032	12.0424	12.0057	12.0429	12.0647	12.0661	12.1125	12.1077	12.0754	12.0232	12.1399	12.1918
FBgn0085424	1.14111	1.09178	1.15449	1.14095	1.09189	1.13017	1.14245	1.12918	1.1049	1.10506	1.17876	1.09199	1.10455	1.15584	1.09174	1.10415	1.09185	1.10477
FBgn0085425	3.8642	3.76156	3.9083	3.81326	3.80877	3.80848	3.7973	3.82492	3.81994	3.71972	3.77583	3.73247	3.73963	3.73204	3.81414	3.78039	3.77475	3.8598
FBgn0085426	3.54317	3.623	3.66823	3.57725	3.58132	3.56949	3.63677	3.65409	3.61579	3.62834	3.60409	3.62953	3.67628	3.61772	3.63266	3.56506	3.62525	3.67883
FBgn0085427	6.50069	6.6076	6.77083	6.43358	6.64321	6.74382	6.94352	6.75793	7.05026	6.68901	6.77447	6.71517	6.61565	6.76482	6.81322	6.61884	6.57473	6.63457
FBgn0085428	11.3331	11.4351	11.4381	11.3915	11.3114	11.5364	11.4741	11.4128	11.3764	11.4382	11.4091	11.3655	11.4814	11.6079	11.5643	11.3605	11.5569	11.4267
FBgn0085430	12.5301	12.6604	12.7255	12.5279	12.622	12.7178	12.6958	12.7125	12.6963	12.7158	12.712	12.7005	12.7048	12.6691	12.6139	12.609	12.7014	12.8095
FBgn0085431	-0.382885	-0.407859	-0.369788	-0.370775	-0.382121	-0.394897	-0.407826	-0.407867	-0.407814	-0.407798	-0.40782	-0.407784	-0.395121	-0.407791	-0.407872	-0.407894	-0.382317	-0.407828
FBgn0085432	8.6477	9.0128	9.54871	8.55411	8.71255	9.25297	9.4857	9.36565	9.52402	9.56614	9.57407	9.48723	9.58677	9.59076	9.65178	9.44982	9.75546	9.74943
FBgn0085433	9.17944	9.15829	9.13341	9.20589	9.19361	9.1066	9.02241	9.00976	9.04983	8.96717	8.92407	8.95698	8.90019	9.04458	8.87692	8.80125	8.91095	8.95888
FBgn0085434	6.77455	7.0434	7.20508	6.83943	6.8958	7.08747	7.2292	7.50229	7.34714	7.38902	7.30841	7.40607	7.66773	7.67531	7.55814	7.57856	7.66769	7.67276
FBgn0085436	12.7973	13.2948	13.8614	12.6072	12.9528	13.5504	13.8655	13.8459	13.9402	13.8763	13.9167	13.9068	13.9036	13.9111	13.9126	13.7883	14.013	14.0309
FBgn0085437	11.2365	11.2638	11.2182	11.2133	11.2657	11.2205	11.2625	11.2959	11.2048	11.2615	11.2741	11.2498	11.3455	11.3793	11.3099	11.3327	11.3164	11.2837
FBgn0085438	3.05621	3.05751	3.04916	3.03437	3.01657	2.99328	2.95732	3.03537	2.94551	3.07367	2.96966	2.95904	2.99158	2.90805	2.96731	2.95457	2.99265	2.90744
FBgn0085440	7.4771	7.58782	7.42753	7.3889	7.35121	7.64072	7.16846	7.30408	7.04391	7.17859	7.18965	7.09188	7.52035	7.53269	7.49873	7.35287	7.57715	7.49291
FBgn0085442	12.1853	12.2906	12.4973	12.1554	12.2634	12.4229	12.4167	12.3482	12.3928	12.4019	12.412	12.3901	12.3388	12.402	12.3601	12.3193	12.444	12.5016
FBgn0085443	11.7909	11.8565	12.0032	11.7694	11.8277	11.9261	11.8665	11.8547	11.8506	11.8768	11.7817	11.8444	11.8261	11.8071	11.8102	11.7744	11.7995	11.8668
FBgn0085444	11.4254	11.5625	11.5793	11.3787	11.4342	11.5509	11.5168	11.4816	11.536	11.4954	11.52	11.5442	11.5156	11.5076	11.5159	11.5013	11.6152	11.4965
FBgn0085446	9.98058	10.3306	10.992	9.88045	10.0404	10.5265	10.4483	10.3752	10.4164	10.4911	10.2892	10.5718	10.3994	10.5109	10.5299	10.277	10.5767	10.4526
FBgn0085447	-0.383249	-0.370525	-0.370309	-0.383255	-0.370222	-0.383195	-0.357542	-0.383241	-0.357378	-0.37006	-0.370231	-0.383156	-0.383226	-0.357049	-0.370616	-0.383269	-0.35764	-0.383202
FBgn0085450	8.81032	8.98978	8.92968	8.84518	8.97467	8.79738	9.16111	9.06226	9.17685	9.07849	9.10653	9.20466	9.28628	9.27162	9.14372	9.23693	9.3727	9.36154
FBgn0085451	11.3301	11.2524	11.2653	11.3203	11.4084	11.3647	11.2191	11.2976	11.1531	11.2251	11.2302	11.1785	11.3115	11.3456	11.1657	11.0705	11.145	11.2123
FBgn0085452	1.11986	1.19058	1.12081	1.14364	1.10848	1.14558	1.10836	1.10772	1.09575	1.09591	1.08275	1.09604	1.10796	1.08283	1.10766	1.08254	1.08271	1.10833
FBgn0085453	7.34501	7.24334	7.23471	7.39067	7.43987	7.34151	7.12551	7.29371	7.10698	7.16732	7.20169	7.09447	7.1642	7.05806	7.05358	7.10913	6.78745	7.06421
FBgn0085454	-1.03196	-1.01941	-1.04433	-1.032	-1.04429	-1.0443	-1.04432	-1.04447	-1.03167	-1.04421	-1.04429	-1.04415	-1.04442	-1.04418	-1.04449	-0.995943	-1.04434	-1.04432
FBgn0085455	-0.639051	-0.639038	-0.639014	-0.639056	-0.552181	-0.639006	-0.63901	-0.639045	-0.639	-0.638985	-0.639005	-0.61277	-0.639032	-0.638979	-0.613972	-0.639068	-0.639016	-0.626102
FBgn0085468	9.72768	9.58431	9.36553	9.59639	9.54449	9.46289	9.32727	9.38952	9.36986	9.5392	9.28943	9.40936	9.37501	9.17514	9.47073	9.45987	9.29131	9.30738
FBgn0085470	10.0645	10.244	10.5	10.0236	10.1961	10.3661	10.4977	10.4893	10.4231	10.5036	10.4673	10.5008	10.5657	10.5426	10.4986	10.3977	10.4194	10.6417
FBgn0085474	3.95605	3.97834	3.98169	4.0987	4.12661	3.91827	3.90672	3.95683	3.88482	3.95361	3.90722	3.89882	3.89331	3.86287	3.91381	3.98425	3.86007	3.9177
FBgn0085475	3.71509	3.71689	3.74064	3.86269	3.77191	3.63474	3.5636	3.61976	3.56422	3.57745	3.53894	3.60261	3.55003	3.67127	3.59661	3.61762	3.56323	3.61126
FBgn0085478	10.6783	10.7476	10.764	10.6526	10.7032	10.8047	10.8351	10.8593	10.8655	10.8887	10.9555	10.9102	10.9475	10.8906	10.9159	10.9097	10.9148	11.0837
FBgn0085479	0.66415	0.651855	0.652101	0.688314	0.6522	0.639233	0.639224	0.676547	0.665044	0.639284	0.639236	0.652503	0.651918	0.715315	0.651752	0.651556	0.677261	0.664834
FBgn0085480	-1.97488	-1.97486	-1.97481	-1.97489	-1.96987	-1.9748	-1.97481	-1.97487	-1.97479	-1.96983	-1.9748	-1.97474	-1.97485	-1.96982	-1.97488	-1.97491	-1.97482	-1.97481
FBgn0085482	-0.898049	-0.872856	-0.885148	-0.898053	-0.89801	-0.898012	-0.898015	-0.898044	-0.898007	-0.897995	-0.898011	-0.897985	-0.860396	-0.89799	-0.898047	-0.898064	-0.847737	-0.898017
FBgn0085483	0.595726	0.547259	0.547501	0.547085	0.534648	0.560315	0.560255	0.547193	0.534657	0.547779	0.534645	0.547896	0.559875	0.547838	0.547158	0.571366	0.547479	0.585076
FBgn0085484	10.1707	10.1969	10.2623	10.1693	10.1719	10.2162	10.4599	10.4518	10.4264	10.3747	10.4756	10.326	10.4191	10.5355	10.437	10.4637	10.4662	10.3922
FBgn0085485	-2.13471	-2.13469	-2.13466	-2.13471	-2.13465	-2.13465	-2.13466	-2.1347	-2.13129	-2.13128	-2.13465	-2.13462	-2.13468	-2.13462	-2.13471	-2.13473	-2.13467	-2.13466
FBgn0085486	2.68753	2.68804	2.65058	2.66251	2.6894	2.66376	2.72605	2.71206	2.7021	2.76338	2.68935	2.74041	2.80435	2.66444	2.89476	2.71083	2.76099	2.7728
FBgn0085488	-0.297099	-0.284478	-0.309646	-0.309699	-0.309633	-0.259041	-0.309641	-0.260215	-0.309628	-0.28362	-0.309634	-0.309595	-0.309668	-0.296465	-0.297077	-0.309714	-0.309648	-0.309643
FBgn0085489	-0.0981194	-0.0979081	-0.110192	-0.123128	-0.0723879	-0.110126	-0.110158	-0.110474	-0.0972764	-0.123027	-0.123055	-0.12301	-0.110357	-0.123018	-0.110507	-0.110683	-0.123071	-0.123065
FBgn0085512	-1.81519	-1.81516	-1.81511	-1.80884	-1.81508	-1.81509	-1.8151	-1.81518	-1.80871	-1.80868	-1.81509	-1.81502	-1.81515	-1.80866	-1.81519	-1.81523	-1.81511	-1.8151
FBgn0085582	1.06637	1.04316	1.07988	1.08904	1.08039	1.00649	1.01918	0.99344	0.99358	0.993625	1.00651	0.993662	0.99348	0.993643	0.993429	0.993368	1.00639	1.00644
FBgn0085599	1.86913	1.90754	1.92083	1.95519	2.03866	1.93355	1.86937	1.89481	1.89576	1.89606	1.99345	1.95977	1.89508	1.89619	1.93176	1.89432	1.86934	1.90829
FBgn0085612	-0.605755	-0.593023	-0.592811	-0.60576	-0.605706	-0.605709	-0.605713	-0.605749	-0.605702	-0.579641	-0.55496	-0.579451	-0.605735	-0.592515	-0.605752	-0.605772	-0.605719	-0.592795
FBgn0085638	9.18717	9.21982	8.97664	9.29185	9.10796	9.0667	8.8539	8.90714	8.94306	8.99932	8.96597	9.06701	8.7296	8.50465	8.65764	8.729	8.76758	8.70035
FBgn0085732	8.06187	8.35732	8.53588	8.10488	8.21559	8.35886	8.62354	8.60566	8.59541	8.59931	8.59258	8.63002	8.70774	8.92553	8.93166	8.6954	9.05438	8.93841
FBgn0085734	5.23776	5.33972	5.50418	5.23685	5.33881	5.46125	5.40498	5.42002	5.50816	5.56251	5.41437	5.38893	5.45436	5.41255	5.42688	5.20583	5.3534	5.51202
FBgn0085736	11.043	11.0724	10.7088	11.3071	11.1231	10.8867	9.8197	9.82227	9.6936	9.79229	9.76746	9.92346	7.92635	7.97701	8.17235	8.05426	8.05548	8.01887
FBgn0085753	0.920329	0.945328	0.933424	0.968795	0.907864	0.958514	0.933492	0.920393	0.933673	0.907918	0.920815	0.971999	0.92053	0.907935	0.920355	0.93245	0.958208	0.920742
FBgn0085771	0.180557	0.18058	0.180623	0.205527	0.180641	0.180636	0.193559	0.180568	0.180648	0.193789	0.193606	0.257021	0.193352	0.193844	0.180562	0.193014	0.243176	0.206268
FBgn0085784	0.443481	0.480612	0.43096	0.468026	0.44394	0.443914	0.456605	0.456006	0.481816	0.444118	0.456691	0.431045	0.443667	0.444176	0.430887	0.430846	0.430956	0.456573
FBgn0085790	-0.367902	-0.379922	-0.405083	-0.405132	-0.379365	-0.405074	-0.405078	-0.40512	-0.405066	-0.40505	-0.366821	-0.405036	-0.37982	-0.405043	-0.405124	-0.405147	-0.392229	-0.392192
FBgn0085810	9.47606	9.50193	9.27823	9.48887	9.47802	9.28944	9.37873	9.22886	9.43242	9.3154	9.61652	9.55207	9.45648	9.61752	9.54895	9.66794	9.49848	9.59262
FBgn0085813	0.983344	0.996102	0.98346	0.995913	1.04654	1.00922	0.996405	1.00852	0.983503	0.996667	1.05856	1.09569	0.996169	0.983566	0.995992	0.995783	1.03391	1.00912
FBgn0086129	11.606	11.8366	12.0572	11.5637	11.6589	11.9735	12.0504	11.9831	12.0486	12.0077	12.0935	12.052	12.02	12.0643	12.0559	12.0887	12.1587	12.1263
FBgn0086130	10.4731	10.4183	10.3802	10.4502	10.4377	10.3694	10.2636	10.2067	10.289	10.1941	10.3723	10.2248	10.1759	10.2496	10.2432	10.3361	10.1183	10.1344
FBgn0086134	12.8206	12.7345	12.6976	12.8054	12.7958	12.7455	12.5394	12.5792	12.5822	12.6068	12.5114	12.5173	12.4501	12.4232	12.4937	12.5224	12.3933	12.3903
FBgn0086251	11.6504	12.1516	12.6928	11.5558	11.7139	12.362	12.7441	12.632	12.7763	12.6961	12.7181	12.7678	12.5214	12.5841	12.5937	12.5065	12.6961	12.6766
FBgn0086253	10.6161	10.5551	10.3591	10.6271	10.6866	10.4528	10.4967	10.4233	10.5194	10.5259	10.4808	10.49	10.5293	10.5039	10.5012	10.5806	10.5318	10.4901
FBgn0086254	13.7583	13.7809	13.6879	13.844	13.7853	13.7413	13.7406	13.6829	13.7442	13.7548	13.6622	13.7289	13.6756	13.6589	13.6747	13.6631	13.7096	13.631
FBgn0086265	12.2401	12.3871	12.3495	12.399	12.4334	12.5848	12.0222	12.1343	11.8916	12.4719	11.5875	12.0874	11.8728	12.081	11.9608	11.5991	12.0586	11.7695
FBgn0086266	11.9074	11.8938	11.5878	12.0235	11.9863	11.7832	11.2097	11.4636	11.2499	11.619	10.5789	11.4047	11.0253	10.7512	10.9638	10.8545	10.9984	10.8712
FBgn0086346	12.1813	12.0831	12.0129	12.1929	12.1739	12.0581	11.8548	11.8798	11.8623	11.8543	11.8342	11.8547	11.7182	11.791	11.7289	11.7698	11.6008	11.5717
FBgn0086347	11.6893	11.7823	11.8227	11.6455	11.6321	11.8	11.8473	11.7915	11.8189	11.7715	11.8065	11.8124	11.7545	11.8285	11.742	11.7061	11.7509	11.7455
FBgn0086348	-0.167399	-0.204652	-0.179031	-0.179722	-0.178869	-0.178911	-0.204613	-0.204661	-0.2046	-0.178568	-0.204606	-0.204564	-0.204643	-0.165712	-0.204666	-0.204692	-0.204621	-0.204616
FBgn0086350	10.9402	11.3678	11.6565	10.9506	11.0912	11.4309	11.7403	11.6793	11.7692	11.6941	11.7043	11.7967	11.7326	11.8016	11.787	11.6807	11.8917	11.8694
FBgn0086355	12.801	12.5335	12.5001	12.8779	12.8874	12.7124	12.3698	12.5738	12.1854	12.5371	12.3527	12.4471	12.4723	12.3196	12.3316	12.4212	12.0735	12.3059
FBgn0086356	12.3783	12.2557	12.1354	12.3795	12.3401	12.2329	12.3575	12.341	12.3453	12.3336	12.4375	12.3584	12.4022	12.435	12.3517	12.572	12.3406	12.3582
FBgn0086357	14.3949	14.3314	14.2264	14.4902	14.4471	14.2821	14.02	14.072	14.0084	14.1945	13.9477	14.0156	13.9824	14.0627	14.0476	14.0069	13.9984	13.8921
FBgn0086358	11.8023	11.8298	11.9473	11.8422	11.8896	11.9921	12.0923	12.0521	12.1015	12.097	12.1431	12.1326	12.0917	12.1344	12.0903	12.1586	12.1428	12.2877
FBgn0086359	10.4652	10.4834	10.5066	10.5459	10.5509	10.4982	10.4034	10.4046	10.3893	10.4417	10.4567	10.4361	10.4019	10.4182	10.3643	10.3811	10.4074	10.3455
FBgn0086361	13.075	13.1334	13.1722	13.1043	13.1192	13.1633	13.0991	13.0868	13.1136	13.0728	13.0994	13.1075	13.0246	13.025	13.0448	13.0547	13.1341	13.1809
FBgn0086362	10.7303	10.7339	10.7937	10.692	10.6897	10.7257	10.8079	10.7724	10.837	10.8446	10.8658	10.8065	10.7747	10.7907	10.8006	10.8374	10.7582	10.776
FBgn0086365	8.7784	8.65519	8.85522	9.05167	8.77264	8.71403	8.23267	8.22163	8.20381	8.32313	7.84525	8.0885	8.0254	8.13618	8.24239	7.82737	7.83636	7.75864
FBgn0086367	2.91831	2.89773	2.86552	2.81599	2.93365	2.8302	2.88881	2.85194	2.90094	2.81878	2.793	2.90312	2.86432	2.84372	2.81628	2.86195	2.81757	2.80536
FBgn0086368	4.43178	4.55918	4.54272	4.56621	4.5234	4.58391	4.65857	4.61548	4.60448	4.6813	4.53368	4.49504	4.75477	4.65529	4.70259	4.62044	4.62068	4.56323
FBgn0086370	11.2272	11.1766	11.1237	11.1834	11.1874	11.1123	11.2147	11.1624	11.1961	11.1587	11.238	11.2317	11.3146	11.2058	11.2249	11.3215	11.2965	11.3423
FBgn0086371	11.296	11.2113	11.0037	11.3497	11.29	11.0596	10.9603	10.9355	10.9864	10.9367	10.9586	10.9379	10.8878	10.8339	10.8422	10.9238	10.8482	10.7353
FBgn0086372	12.3066	12.4893	12.5536	12.3358	12.3623	12.488	12.612	12.5703	12.6212	12.617	12.6033	12.6824	12.5769	12.549	12.583	12.5051	12.6827	12.6648
FBgn0086378	10.69	10.6037	10.3928	10.8619	10.6905	10.5056	10.465	10.4995	10.456	10.3909	10.4386	10.5179	10.4914	10.4284	10.5779	10.6324	10.5278	10.4492
FBgn0086384	11.2743	11.3499	11.5252	11.2394	11.2625	11.4248	11.6344	11.6274	11.6138	11.5705	11.5904	11.5422	11.575	11.5902	11.6169	11.5556	11.6285	11.7259
FBgn0086408	9.55256	9.66153	9.71851	9.65899	9.62229	9.60313	9.50168	9.49187	9.41801	9.54912	9.22934	9.5199	9.35581	9.47883	9.47492	9.227	9.38195	9.15105
FBgn0086442	11.8532	11.8802	11.8278	11.8819	11.905	11.8715	11.9744	11.9838	11.984	11.9754	12.0279	11.979	12.0825	12.1067	12.0511	12.1117	12.0218	12.0542
FBgn0086443	12.9748	12.8684	12.6538	13.022	12.9707	12.7551	12.6762	12.6965	12.6489	12.6999	12.6119	12.6269	12.6481	12.639	12.6099	12.6448	12.5205	12.4278
FBgn0086444	10.5076	10.4246	10.326	10.4982	10.4999	10.3353	10.3944	10.3977	10.4026	10.3936	10.4164	10.4029	10.4539	10.5037	10.4668	10.5302	10.4267	10.4101
FBgn0086445	9.50098	9.52627	9.71013	9.47169	9.4364	9.61422	9.74481	9.70772	9.75101	9.65277	9.75656	9.6479	9.73414	9.71577	9.73055	9.87349	9.72848	9.79546
FBgn0086446	9.27556	8.99198	8.82286	9.23777	9.09527	8.90374	8.79558	8.84242	8.89056	8.91399	8.86868	8.97988	8.89746	8.8124	8.73816	8.86654	8.75427	8.75851
FBgn0086447	9.22659	9.28333	9.19588	9.26768	9.226	9.1555	9.0872	9.19085	9.08231	9.0874	9.07787	9.07379	9.14197	9.01886	9.12077	8.99961	9.23203	9.08613
FBgn0086448	9.03888	9.10983	8.97996	9.12912	9.02969	8.9805	9.28924	9.25663	9.26248	9.19041	9.26744	9.2964	9.27092	9.30208	9.37561	9.39974	9.42196	9.43689
FBgn0086450	5.88512	5.76545	5.60685	5.93184	5.79614	5.76337	5.45083	5.46042	5.35807	5.70283	5.49602	5.44065	5.48084	5.49349	5.442	5.29511	5.38436	5.4043
FBgn0086451	11.1472	11.4993	11.9329	11.0324	11.2448	11.6764	11.8692	11.8265	11.9239	11.7781	11.9022	11.8344	11.8924	11.9735	11.9808	11.8178	11.8515	11.8312
FBgn0086472	14.7721	14.584	14.4635	14.6716	14.6739	14.5144	14.3454	14.3967	14.3264	14.3834	14.2793	14.3153	14.2536	14.2114	14.2607	14.1906	13.9992	14.1128
FBgn0086519	-0.0478111	-0.0477917	-0.0477548	-0.0352643	-0.0094591	-0.0348137	0.00273769	-0.010434	-0.0477338	-0.0346224	-0.0477415	-0.0345146	-0.0477823	-0.0477032	-0.0351971	-0.0109821	-0.0477582	-0.0477519
FBgn0086532	10.603	10.5677	10.5573	10.5844	10.584	10.5956	10.619	10.6063	10.6842	10.6275	10.6698	10.5784	10.7342	10.592	10.7076	10.7545	10.6601	10.6595
FBgn0086558	14.1487	14.2103	14.1508	14.0959	14.1113	14.1512	14.092	14.061	14.1363	14.0641	14.0389	14.1446	13.9299	13.8436	13.9898	14.0095	13.9097	13.9113
FBgn0086601	-1.32664	-1.33688	-1.33679	-1.32666	-1.33675	-1.33676	-1.33677	-1.3369	-1.33674	-1.3264	-1.33676	-1.33664	-1.32657	-1.33666	-1.31634	-1.33699	-1.32651	-1.33678
FBgn0086603	-0.46008	-0.484623	-0.497294	-0.49734	-0.497283	-0.471598	-0.484376	-0.497328	-0.484288	-0.484163	-0.484332	-0.48406	-0.497314	-0.497256	-0.497332	-0.497354	-0.484429	-0.484393
FBgn0086604	4.75244	4.64342	4.75879	4.71288	4.66887	4.71021	4.77863	4.81804	4.88823	4.70292	4.79839	4.85027	4.83834	4.92597	4.94107	4.74955	4.87622	4.91038
FBgn0086605	11.4761	11.3963	11.2392	11.4469	11.4489	11.2883	11.2158	11.2522	11.2879	11.3099	11.2266	11.2014	11.2983	11.2266	11.2582	11.4072	11.3431	11.33
FBgn0086608	4.79933	4.62856	4.69412	4.80698	4.75426	4.84363	4.78097	4.74654	4.94276	4.62467	4.96426	4.64808	4.67104	4.72971	4.61655	4.72361	4.65276	4.72407
FBgn0086613	10.9467	11.1732	11.4066	10.8721	10.9704	11.2711	11.5214	11.4394	11.5544	11.4598	11.4988	11.3837	11.5186	11.5058	11.5559	11.5682	11.596	11.5952
FBgn0086655	10.9698	11.0738	11.4111	10.8668	11.0284	11.3408	11.5408	11.5342	11.5619	11.5283	11.6016	11.5356	11.5646	11.6185	11.5287	11.5277	11.6113	11.6865
FBgn0086656	11.1284	11.3246	11.6287	11.0891	11.1834	11.4196	11.5936	11.5539	11.6004	11.5997	11.592	11.5749	11.5806	11.674	11.6207	11.605	11.6876	11.6794
FBgn0086657	11.0795	11.1679	11.1863	11.0849	11.0886	11.1284	11.1754	11.1835	11.2177	11.1769	11.174	11.1598	11.1505	11.1973	11.1815	11.246	11.271	11.2123
FBgn0086666	-1.16618	-1.16612	-1.16602	-1.17784	-1.17762	-1.15435	-1.166	-1.17779	-1.1776	-1.17754	-1.16598	-1.1775	-1.17774	-1.17752	-1.17781	-1.17789	-1.17767	-1.16601
FBgn0086667	-1.16624	-1.17771	-1.17761	-1.17778	-1.16604	-1.16606	-1.17759	-1.14317	-1.17755	-1.17749	-1.17757	-1.17745	-1.16616	-1.17747	-1.16623	-1.17784	-1.17762	-1.1776
FBgn0086669	-1.48715	-1.4962	-1.49612	-1.49626	-1.487	-1.4961	-1.49611	-1.49622	-1.49607	-1.49603	-1.49609	-1.4869	-1.49618	-1.49601	-1.48714	-1.4963	-1.48704	-1.48702
FBgn0086672	1.38448	1.40797	1.30005	1.3491	1.41022	1.31302	1.3257	1.29993	1.31309	1.30016	1.31303	1.35182	1.29998	1.30018	1.34934	1.32461	1.30004	1.3382
FBgn0086674	10.9851	11.0785	11.0953	10.9386	10.9889	11.0443	10.9312	10.8548	10.9682	10.9949	10.9298	10.9838	10.8549	10.8972	10.8856	10.7822	11.0056	10.9917
FBgn0086676	12.2035	12.1685	12.1227	12.2865	12.1927	12.0934	12.0333	12.0596	11.9922	12.0858	11.9197	12.061	11.9095	11.9288	11.9148	11.9965	11.9764	11.9863
FBgn0086677	-2.13471	-2.13469	-2.13466	-2.13471	-2.13465	-2.13465	-2.13466	-2.1347	-2.13129	-2.13128	-2.13465	-2.13462	-2.13468	-2.13462	-2.13471	-2.13473	-2.13467	-2.13466
FBgn0086679	10.4748	10.4793	10.4035	10.5066	10.4935	10.4758	10.5055	10.4888	10.5584	10.4882	10.4812	10.5165	10.5636	10.5865	10.5806	10.5642	10.5273	10.4669
FBgn0086680	1.8386	1.81533	1.85223	1.76544	1.80409	1.81643	1.85244	1.8151	1.8042	1.79185	1.84081	1.81756	1.80332	1.81736	1.77811	1.79018	1.77853	1.80387
FBgn0086681	4.56279	4.52701	4.68121	4.48751	4.59151	4.55463	4.8849	4.72831	4.7463	4.81769	4.7454	4.6761	5.01563	5.0961	4.95768	4.97552	5.02017	4.95945
FBgn0086683	11.8626	11.8281	11.6462	11.9476	11.8416	11.7067	11.608	11.6344	11.7042	11.546	11.7352	11.6832	11.6225	11.586	11.5984	11.7881	11.7283	11.709
FBgn0086686	11.5782	11.8933	12.159	11.4935	11.681	12.0338	12.1833	12.1593	12.2299	12.2065	12.2431	12.2711	12.2235	12.2864	12.1736	12.1021	12.2904	12.35
FBgn0086687	13.9521	13.9339	13.8034	14.0216	14.0032	13.83	13.9062	13.9003	13.9122	13.9832	13.9116	13.9506	13.9848	13.9328	13.9508	13.981	13.9616	13.9181
FBgn0086690	10.3682	10.8683	11.3688	10.239	10.5151	11.088	11.5494	11.5003	11.6335	11.501	11.6034	11.4876	11.6012	11.6262	11.5663	11.5525	11.6806	11.6644
FBgn0086691	10.8255	10.7873	10.4959	10.9316	10.8459	10.6292	11.0585	11.168	11.1044	11.1401	11.0888	11.1012	11.1116	11.0352	11.1308	11.4119	11.0761	10.9525
FBgn0086693	0.987057	0.962044	0.987731	0.98697	0.98791	1.00045	0.962131	0.962024	1.00061	1.00098	1.00049	1.00127	0.987402	1.00113	0.987103	0.974439	1.01254	0.975038
FBgn0086694	12.1596	12.2788	12.4675	12.081	12.1672	12.3669	12.4486	12.4184	12.3964	12.3987	12.4173	12.3762	12.4172	12.4719	12.4334	12.4354	12.456	12.5098
FBgn0086695	10.5708	10.3964	10.3469	10.5463	10.6229	10.4379	10.4191	10.4819	10.4091	10.473	10.4145	10.389	10.5331	10.4539	10.4422	10.6219	10.3157	10.504
FBgn0086698	9.16784	9.10423	9.22259	9.07999	9.1892	9.21824	9.35158	9.31677	9.31262	9.37862	9.41442	9.30661	9.40513	9.47618	9.45314	9.56497	9.32128	9.53421
FBgn0086704	5.6894	5.64954	5.82386	5.7088	5.73981	5.61018	6.10802	6.18611	6.13175	6.09552	6.096	6.16078	6.43499	6.49092	6.38379	6.50148	6.44187	6.52691
FBgn0086706	12.768	12.9112	13.0654	12.7461	12.8314	12.9577	13.1045	13.0688	13.0688	13.0488	13.0924	13.0293	13.0563	13.0773	13.0438	12.9669	12.9669	12.9326
FBgn0086707	12.5489	12.8366	13.091	12.4831	12.6123	12.9212	13.1872	13.131	13.1928	13.0622	13.2305	13.1011	13.1681	13.2297	13.2162	13.2451	13.334	13.3595
FBgn0086708	7.17511	7.24691	7.44441	7.13389	7.18299	7.36089	7.37009	7.33159	7.23583	7.13232	7.16493	7.2349	7.17068	7.25729	7.06344	7.10174	7.17333	7.18819
FBgn0086710	14.3319	14.1747	14.01	14.3243	14.3228	14.1332	13.9507	14.0261	13.973	14.0341	13.9554	13.9513	13.9441	13.7964	13.9102	13.9363	13.8268	13.9149
FBgn0086711	10.7184	10.5462	10.4823	10.5809	10.5735	10.6244	10.634	10.5259	10.6814	10.5966	10.8887	10.6782	10.6632	10.6287	10.6917	10.9477	10.6168	10.7679
FBgn0086712	10.5023	10.4079	10.2481	10.4717	10.4945	10.3261	10.3953	10.4061	10.333	10.367	10.3442	10.3511	10.3942	10.4315	10.4266	10.4249	10.2944	10.2062
FBgn0086757	9.63542	9.932	10.2403	9.57656	9.70136	10.0204	10.2619	10.2121	10.3085	10.2447	10.2493	10.2052	10.2867	10.3556	10.2688	10.284	10.3765	10.3022
FBgn0086758	4.5958	4.7009	4.74666	4.52003	4.48775	4.64931	4.4764	4.48177	4.54901	4.49042	4.59567	4.56334	4.45222	4.3791	4.41773	4.41548	4.42147	4.57568
FBgn0086768	10.057	9.94445	9.76171	10.007	10.0643	9.90873	10.0469	10.0388	10.058	10.0406	10.0295	10.0123	10.1319	10.1551	10.0794	10.218	9.97889	10.0831
FBgn0086778	0.0992243	0.0992457	0.137359	0.148376	0.0993032	0.112232	0.161958	0.124335	0.0993099	0.0993339	0.0993014	0.112537	0.0992562	0.0993438	0.111842	0.0991959	0.0992829	0.137405
FBgn0086779	12.0076	12.1138	12.1791	12.0457	12.0249	12.1291	12.4141	12.3477	12.4116	12.3458	12.4023	12.412	12.455	12.4478	12.4734	12.4857	12.6119	12.5493
FBgn0086784	11.0103	11.0044	11.0227	10.9942	11.0311	11.0394	10.9983	10.9721	11.0214	10.9525	11.0114	10.9672	10.9224	10.9521	10.9045	10.9262	10.871	10.9496
FBgn0086785	9.58541	9.54066	9.393	9.59282	9.58875	9.40368	9.45431	9.51992	9.55719	9.50599	9.51786	9.41224	9.59612	9.61092	9.5754	9.66871	9.56949	9.61263
FBgn0086855	11.761	11.8515	11.9821	11.728	11.7545	11.9332	12.0292	11.9991	12.0331	12.0032	12.0695	12.0325	11.956	12.0046	11.9982	12.0841	12.0951	12.0832
FBgn0086856	10.8536	11.0477	11.0152	10.909	10.8783	10.9872	10.7354	10.7308	10.7811	10.7242	10.6617	10.7965	10.5664	10.5886	10.6255	10.6093	10.6671	10.6068
FBgn0086895	10.5809	10.8227	11.1258	10.507	10.5808	10.9436	11.1459	11.0615	11.1352	11.1098	11.2087	11.0177	11.1384	11.1263	11.2208	11.2699	11.2683	11.228
FBgn0086898	7.628	7.69318	7.73184	7.60041	7.56778	7.64195	7.83118	7.87118	7.87462	7.8099	7.79397	7.87631	7.69623	7.87917	7.88601	7.82775	7.84886	7.85393
FBgn0086904	14.3987	14.1549	14.0641	14.4615	14.4945	14.269	13.9877	14.0627	13.9244	14.0524	14.0745	14.0062	14.0794	14.0012	14.0196	14.0652	13.7689	13.997
FBgn0086906	7.30856	7.7369	8.28896	7.2398	7.62123	7.867	7.92746	7.87561	7.82864	7.75978	7.74691	7.77543	7.7335	7.91828	7.96785	7.51429	7.95401	7.88446
FBgn0086907	0.331394	0.356096	0.369	0.306371	0.319428	0.306467	0.319369	0.319036	0.319466	0.319603	0.332176	0.30653	0.31916	0.306519	0.306385	0.318816	0.306448	0.344581
FBgn0086908	11.3883	11.3834	11.404	11.3882	11.361	11.4001	11.5629	11.5332	11.5636	11.5011	11.5324	11.5414	11.5791	11.5933	11.5864	11.6298	11.5715	11.555
FBgn0086909	9.0859	9.27159	9.43023	9.00298	9.08441	9.3649	9.55927	9.44606	9.4562	9.54447	9.38339	9.46601	9.46082	9.488	9.50248	9.25531	9.515	9.40627
FBgn0086912	12.5839	12.5049	12.3508	12.5939	12.5748	12.3945	12.2796	12.2495	12.3107	12.1787	12.3444	12.2889	12.2461	12.2204	12.3067	12.3331	12.2448	12.227
FBgn0086913	-0.489505	-0.502086	-0.489179	-0.464971	-0.502048	-0.489116	-0.476428	-0.502093	-0.502044	-0.476033	-0.502049	-0.502015	-0.489338	-0.488881	-0.502097	-0.502119	-0.502061	-0.489162
FBgn0086915	1.49593	1.47455	1.39167	1.3654	1.36602	1.41701	1.37896	1.37828	1.35278	1.35284	1.36601	1.41834	1.36569	1.35287	1.37821	1.3525	1.36588	1.39173
FBgn0086917	-1.32663	-1.31627	-1.32649	-1.32665	-1.33676	-1.33677	-1.33678	-1.33691	-1.33675	-1.32639	-1.33676	-1.33665	-1.32656	-1.33667	-1.33693	-1.337	-1.33681	-1.33679
FBgn0087002	7.68679	7.81078	8.09073	7.43013	7.72482	8.07895	8.60841	8.55402	8.29267	9.23185	8.38882	8.20788	8.69916	8.72211	8.64128	8.45941	9.26791	8.79667
FBgn0087005	0.639005	0.627253	0.602644	0.602224	0.640496	0.602716	0.58977	0.602334	0.615583	0.602925	0.640463	0.589855	0.589718	0.602984	0.589679	0.614399	0.589755	0.627901
FBgn0087007	10.1653	10.3004	10.4558	10.1187	10.0919	10.4031	10.3051	10.3469	10.2778	10.3407	10.2726	10.4193	10.3756	10.4541	10.3656	10.1502	10.364	10.2977
FBgn0087008	13.2471	13.3175	13.4428	13.259	13.3733	13.4677	13.4835	13.5663	13.468	13.5154	13.5445	13.5024	13.5795	13.5257	13.4881	13.4588	13.4699	13.6145
FBgn0087011	3.35946	3.31036	3.4434	3.39446	3.38624	3.374	3.4768	3.40676	3.4994	3.38743	3.47736	3.41226	3.51615	3.50186	3.46183	3.4162	3.43193	3.48733
FBgn0087012	2.9519	2.861	2.93286	2.90706	2.84993	2.98849	2.93315	2.86073	2.93395	2.88774	2.86233	2.94749	2.86125	2.947	2.86058	2.85981	2.89799	2.93301
FBgn0087013	14.4851	14.5529	14.5098	14.5391	14.5488	14.5121	14.5195	14.491	14.4986	14.4769	14.4918	14.4495	14.4869	14.496	14.4943	14.3808	14.4248	14.3731
FBgn0087021	10.2974	10.2987	10.0637	10.3223	10.284	10.1426	10.3123	10.2271	10.355	10.26	10.3728	10.3146	10.3551	10.2109	10.353	10.6399	10.4719	10.4879
FBgn0087035	11.5795	11.8141	12.1306	11.5079	11.5867	11.9404	12.0779	12.0126	12.1216	12.046	12.0234	12.0751	12.0496	12.0833	12.0596	11.9515	12.1303	12.0641
FBgn0087039	10.0399	10.2234	10.4819	9.92951	10.0302	10.2875	10.6199	10.5495	10.6845	10.5552	10.5435	10.5916	10.5556	10.5123	10.6686	10.5575	10.6984	10.6558
FBgn0087040	14.0043	13.9457	13.8743	13.9962	14.0178	13.9294	13.8792	13.8663	13.8649	13.9321	13.8374	13.8186	13.8128	13.8607	13.8099	13.8404	13.7026	13.6673
FBgn0087041	8.06374	8.17588	8.45261	8.28147	8.19508	8.35834	8.98863	8.96466	8.91797	8.97654	9.01295	8.99291	9.27261	9.29972	9.36112	9.43305	9.44758	9.43831
FBgn0243486	2.09228	2.08129	2.05827	2.06868	2.08297	2.02076	2.04601	2.02022	2.08317	2.07166	2.07084	2.08445	2.05763	2.04688	2.04492	2.04436	2.05819	2.05834
FBgn0243511	12.0133	12.0198	11.9448	12.1013	12.0778	11.991	11.9992	12.0393	12.0339	12.0384	11.969	11.9749	12.0109	12.0247	11.9983	12.0076	11.961	11.963
FBgn0243512	9.73383	9.94973	10.1519	9.74285	9.8235	10.0834	10.2622	10.136	10.2093	10.196	10.2188	10.2764	10.217	10.162	10.0777	9.93502	10.1601	10.2074
FBgn0243513	8.3258	8.39546	8.23649	8.37674	8.34129	8.35442	8.36922	8.49044	8.48643	8.41717	8.61086	8.46836	8.53593	8.41805	8.54214	8.70645	8.42994	8.48614
FBgn0243514	0.441993	0.42942	0.442355	0.429383	0.480202	0.429487	0.467656	0.478915	0.455291	0.455536	0.42949	0.429556	0.442178	0.455637	0.442018	0.466244	0.429467	0.442374
FBgn0243516	10.4212	10.7312	11.1011	10.3716	10.5837	10.9125	11.099	11.0702	11.0438	11.0329	11.1154	11.0732	11.0869	11.1155	11.018	10.953	11.1036	11.2645
FBgn0250731	1.85388	1.7863	1.75025	1.82026	1.77547	1.77538	1.76288	1.73715	1.73773	1.76355	1.76302	1.80122	1.74989	1.73798	1.79765	1.74916	1.73752	1.72467
FBgn0250732	11.6967	11.6567	11.6193	11.6078	11.6166	11.6114	11.7807	11.8118	11.8296	11.742	11.8373	11.7569	11.8458	11.8318	11.8611	11.9251	11.8554	11.8424
FBgn0250746	13.0313	12.8949	12.8043	13.1036	13.0776	12.9126	12.6439	12.7473	12.5751	12.6931	12.6107	12.6136	12.5192	12.475	12.5019	12.5605	12.3842	12.3862
FBgn0250753	14.9589	15.279	15.5409	14.9613	15.0326	15.3038	15.3602	15.3099	15.3089	15.4007	15.2606	15.3264	15.2543	15.2926	15.3249	15.1663	15.4154	15.3197
FBgn0250754	11.3025	11.8815	12.737	11.0522	11.6047	12.2006	12.617	12.4905	12.6189	12.463	12.6065	12.5559	12.4505	12.4978	12.4839	12.3461	12.5888	12.6336
FBgn0250755	8.20688	8.11846	8.04463	8.10147	8.01714	8.04577	7.96297	8.04138	8.03025	8.00701	8.09893	8.06285	7.88591	7.83068	7.81069	7.90096	7.8132	7.86764
FBgn0250757	2.08715	2.10125	2.08745	2.08711	2.46896	2.11579	2.08748	2.0872	2.2578	2.08768	2.16989	2.38445	2.10135	2.08773	2.08717	2.08701	2.10161	2.19527
FBgn0250785	9.35575	9.30652	9.34444	9.49932	9.41116	9.3088	9.47561	9.50278	9.33142	9.52439	9.42282	9.49377	9.46235	9.53462	9.60143	9.47312	9.41989	9.35595
FBgn0250786	13.3412	13.4059	13.3847	13.3304	13.3842	13.45	13.4208	13.4613	13.4466	13.4085	13.4877	13.4431	13.4203	13.4093	13.3652	13.3987	13.4048	13.443
FBgn0250788	11.7295	11.8175	11.9852	11.7935	11.8437	11.9229	11.9865	12.0098	11.9455	11.9757	11.9696	11.9871	12.0659	12.1649	12.0869	11.9725	11.9333	11.9497
FBgn0250789	11.8966	12.008	12.121	11.9228	12.0141	12.1122	12.1162	12.1538	12.0388	12.0969	12.1213	12.1366	12.2029	12.2339	12.1581	12.0708	12.0186	12.0661
FBgn0250791	11.7795	11.7958	11.6777	11.8185	11.7818	11.7075	11.8182	11.8247	11.8065	11.7809	11.7809	11.7591	11.7875	11.7589	11.8278	11.8661	11.7832	11.7455
FBgn0250814	11.5132	11.2971	11.1888	11.6193	11.675	11.4991	11.1994	11.4568	11.0386	11.3708	11.243	11.2735	11.4692	11.3026	11.297	11.2774	10.9042	11.2253
FBgn0250815	0.355866	0.368593	0.355941	0.368423	0.4189	0.355955	0.355948	0.368528	0.355968	0.419599	0.41886	0.356021	0.355904	0.356009	0.4172	0.368307	0.355936	0.355944
FBgn0250816	11.9939	12.1958	12.1747	12.016	12.0627	12.1061	12.5171	12.3541	12.5217	12.4665	12.5861	12.6157	12.5266	12.5698	12.5452	12.5567	12.6535	12.6876
FBgn0250819	5.60002	5.72781	6.0236	5.51571	5.5547	5.77501	5.9143	5.86995	5.88435	5.8256	5.8483	5.88578	5.79003	5.84182	5.88859	5.71198	5.95058	5.85315
FBgn0250820	11.2951	11.1553	10.9385	11.3632	11.3041	11.0698	10.894	10.9404	10.9486	10.9552	10.9504	10.916	10.8711	10.9027	10.9173	11.0083	10.7554	10.8122
FBgn0250821	-0.284226	-0.296816	-0.271193	-0.296838	-0.296772	-0.28383	-0.29678	-0.284172	-0.296767	-0.258015	-0.296773	-0.27054	-0.246908	-0.296741	-0.296829	-0.296854	-0.283914	-0.296782
FBgn0250822	0.496797	0.471806	0.558179	0.48433	0.484839	0.471875	0.510042	0.496903	0.471889	0.47192	0.471878	0.523536	0.47182	0.485076	0.484402	0.520573	0.471854	0.471863
FBgn0250823	12.899	13.2388	13.5408	12.8968	12.955	13.3096	13.6018	13.5495	13.5914	13.5545	13.5652	13.6052	13.5271	13.5661	13.5854	13.4844	13.7477	13.7093
FBgn0250824	1.26593	1.25338	1.30391	1.3261	1.26647	1.3284	1.29167	1.27847	1.26651	1.27958	1.26645	1.26681	1.2911	1.26674	1.34945	1.27804	1.25346	1.29162
FBgn0250830	11.5258	11.6111	11.4228	11.5567	11.4852	11.4424	11.6551	11.5556	11.6778	11.6203	11.6644	11.7484	11.7348	11.6493	11.7356	11.6831	11.8086	11.7743
FBgn0250835	4.50311	4.47986	4.40112	4.59102	4.46891	4.47745	4.37198	4.3048	4.35306	4.29028	4.30995	4.37767	4.27377	4.24485	4.28284	4.225	4.26431	4.20614
FBgn0250836	1.80634	1.79065	2.47461	1.7905	1.79094	1.79092	1.79089	1.79059	1.79098	1.80749	2.07101	1.7912	1.80668	1.79115	1.80639	1.79039	1.79084	1.79088
FBgn0250837	12.6667	12.4719	12.3237	12.6923	12.7003	12.4524	12.2783	12.4575	12.2205	12.3404	12.3548	12.2983	12.3532	12.2216	12.2629	12.4256	12.0171	12.2147
FBgn0250838	11.7981	11.7093	11.6954	11.7046	11.7465	11.7019	11.6245	11.7921	11.5793	11.7544	11.6265	11.6309	11.7347	11.646	11.7557	11.7455	11.6784	11.7001
FBgn0250839	1.03238	1.03242	1.05812	1.05735	1.04551	1.07084	1.08314	1.0324	1.07101	1.07138	1.03253	1.10903	1.05779	1.09653	1.04503	1.08125	1.03249	1.05816
FBgn0250843	13.6007	13.4429	13.2514	13.5869	13.5454	13.3589	13.1163	13.201	13.1229	13.2104	13.1087	13.1371	13.0627	13.0337	13.0609	13.1574	13.0038	12.9523
FBgn0250848	15.6373	15.6786	15.6826	15.6442	15.6631	15.6945	15.8075	15.7926	15.7927	15.7592	15.7763	15.726	15.7336	15.7878	15.6999	15.8137	15.7295	15.6509
FBgn0250850	12.2827	12.479	12.6499	12.2105	12.3038	12.5128	12.6494	12.6338	12.6883	12.6628	12.6602	12.6433	12.596	12.6496	12.6159	12.5939	12.6457	12.6008
FBgn0250851	9.75454	10.087	10.5649	9.57393	9.78986	10.3563	10.532	10.4448	10.558	10.4605	10.5498	10.4776	10.506	10.5549	10.481	10.3937	10.5343	10.5481
FBgn0250862	7.01062	7.0834	6.78055	7.09937	6.99373	6.85056	6.66679	6.80121	6.80112	6.68739	6.56289	6.7972	6.52819	6.45217	6.56542	6.337	6.54016	6.21296
FBgn0250867	8.38653	8.56749	8.42453	8.37507	8.3947	8.36372	8.33141	8.36555	8.35334	8.44216	8.26794	8.40423	8.37715	8.30368	8.37914	8.16306	8.51589	8.32088
FBgn0250868	9.3548	9.27264	8.98446	9.42906	9.38124	9.10649	9.22277	9.15148	9.26668	9.31823	9.24488	9.34678	9.23294	8.95504	9.21227	9.23519	9.2677	9.23266
FBgn0250869	12.455	12.4864	12.656	12.3471	12.4094	12.5678	12.6704	12.5901	12.7039	12.5975	12.7439	12.6753	12.6407	12.6621	12.6872	12.7381	12.7781	12.8955
FBgn0250871	5.9938	6.00423	5.90202	5.99821	6.03991	6.08497	5.86788	5.82874	5.81137	5.7919	5.85485	5.93502	5.82506	5.88403	5.87756	5.68298	5.70316	5.8081
FBgn0250874	11.2787	11.1375	11.0367	11.3396	11.3834	11.1506	11.0178	11.0933	10.9893	11.0513	11.034	10.9912	11.0746	11.0991	11.0387	11.074	11.0245	11.1193
FBgn0250903	9.87742	10.1325	10.2227	9.88846	9.98394	10.1439	10.3363	10.3155	10.3772	10.339	10.3533	10.4455	10.409	10.4356	10.3582	10.3014	10.52	10.4004
FBgn0250904	0.807916	0.832636	0.79588	0.820038	0.80875	0.808704	0.78301	0.808024	0.808822	0.809075	0.783023	0.809284	0.808253	0.796232	0.832307	0.795322	0.808536	0.783005
FBgn0250906	13.1243	12.9094	12.7495	13.1257	13.1471	12.9091	12.5844	12.7017	12.5707	12.6797	12.5856	12.6315	12.5431	12.4628	12.47	12.5428	12.3272	12.3574
FBgn0250907	6.35622	6.59528	6.61594	6.42566	6.53503	6.56517	6.93495	6.94366	6.86117	6.70459	6.87245	6.89047	6.71764	6.75921	6.77522	6.59561	6.75949	6.72574
FBgn0250910	-1.02263	-1.02262	-1.02255	-1.01006	-1.02251	-1.02252	-1.02254	-1.00996	-1.02249	-1.00958	-1.02251	-0.996679	-1.00986	-1.0224	-1.02263	-1.01016	-1.00972	-1.0097
FBgn0250911	10.9782	11.1687	11.4311	10.9832	11.027	11.2558	11.3894	11.4574	11.3881	11.3042	11.4353	11.3713	11.3852	11.4152	11.361	11.3869	11.4617	11.4908
FBgn0259098	1.42363	1.44838	1.48516	1.50551	1.41176	1.43705	1.46151	1.41128	1.41181	1.41197	1.3988	1.39893	1.42399	1.41204	1.44804	1.43543	1.4368	1.43691
FBgn0259099	0.560613	0.56074	0.586227	0.547984	0.548104	0.561054	0.56102	0.573157	0.599013	0.561262	0.57385	0.574391	0.548039	0.624262	0.560638	0.560445	0.56096	0.548085
FBgn0259101	1.89668	1.87265	1.96953	1.85955	1.98175	1.9233	1.84788	1.82111	1.82138	1.8484	2.00392	1.84865	1.82118	1.8215	1.84706	1.82097	1.82128	1.8213
FBgn0259108	4.42904	4.45294	4.83038	4.41714	4.45674	4.53259	4.6307	4.54722	4.58444	4.59676	4.7037	4.65635	4.6717	4.5574	4.63252	4.56323	4.67503	4.55239
FBgn0259110	-0.112737	-0.112718	-0.112683	-0.112744	-0.0996919	-0.0619804	-0.112677	-0.0875836	-0.0868396	-0.0866032	-0.0619324	-0.0994181	-0.112709	-0.0994715	-0.112733	-0.112761	-0.112686	-0.11268
FBgn0259111	5.37103	5.63432	5.55742	5.49305	5.52249	5.54459	5.56586	5.37238	5.54645	5.49593	5.55994	5.6946	5.32983	5.5134	5.41459	5.27555	5.37874	5.35246
FBgn0259112	8.65374	8.68348	8.65955	8.57272	8.58906	8.61425	8.70322	8.72304	8.74172	8.64187	8.60902	8.67015	8.70721	8.61056	8.6049	8.69902	8.69425	8.70954
FBgn0259113	11.2298	11.5664	11.9857	11.0697	11.2471	11.7166	12.0592	12.0548	12.1334	11.9714	12.1391	12.1158	12.2116	12.2732	12.2314	12.1892	12.2654	12.2254
FBgn0259139	12.5629	12.7266	12.8645	12.6652	12.6698	12.8058	12.8189	12.9067	12.8081	12.8511	12.8001	12.7893	12.9062	12.8944	13.0084	12.927	13.0384	12.9724
FBgn0259140	2.37316	2.3155	2.38711	2.36154	2.35305	2.3529	2.32876	2.31525	2.30444	2.34204	2.36475	2.31786	2.2785	2.29226	2.30299	2.29027	2.30396	2.34072
FBgn0259143	11.0031	10.8697	10.7416	10.9725	10.9029	10.8494	10.9263	10.9217	10.9673	10.9785	11.0679	11.0881	11.1314	10.9586	11.053	11.1226	11.1362	11.2678
FBgn0259145	3.35179	3.2657	3.24376	3.21772	3.20754	3.35687	3.36694	3.27663	3.31415	3.26933	3.30248	3.3606	3.31117	3.29319	3.26498	3.25224	3.29023	3.24387
FBgn0259150	2.24009	2.27657	2.32427	2.25203	2.25392	2.25382	2.2413	2.24027	2.29044	2.26698	2.30191	2.24236	2.2529	2.22941	2.27606	2.22745	2.2286	2.3467
FBgn0259151	2.27604	2.2643	2.30163	2.25155	2.31405	2.27766	2.27753	2.27626	2.33769	2.31509	2.30207	2.25338	2.30072	2.31542	2.28809	2.29892	2.25243	2.28968
FBgn0259152	11.1868	11.5178	11.8178	11.2291	11.2782	11.6136	11.831	11.7189	11.7604	11.708	11.773	11.7846	11.8118	11.8559	11.8381	11.7508	11.9169	11.8255
FBgn0259163	7.08856	7.08195	7.02341	7.01843	7.10153	7.13734	7.07339	7.01437	6.94946	6.91005	6.89203	7.03602	6.99288	7.03351	6.83818	6.88198	6.96215	6.92481
FBgn0259164	6.13031	6.20481	6.11141	6.26449	6.32626	6.17999	6.17176	6.22944	6.29647	6.19362	6.18759	6.39104	6.37529	6.43453	6.4768	6.67809	6.61969	6.4387
FBgn0259166	10.3177	10.1585	9.99458	10.3102	10.3662	10.2079	9.98556	10.056	9.92841	10.0246	10.0137	10.0613	10.1381	9.96533	10.0657	10.0698	9.92065	10.1205
FBgn0259167	1.37081	1.37115	1.34654	1.37068	1.33369	1.38438	1.37188	1.34618	1.37215	1.37252	1.37202	1.42226	1.35891	1.3599	1.37088	1.37037	1.34652	1.35929
FBgn0259168	12.4168	12.5793	12.5834	12.4367	12.4777	12.5264	12.5643	12.5043	12.5891	12.6118	12.6075	12.6615	12.5895	12.5506	12.5429	12.4738	12.6896	12.7392
FBgn0259170	10.3392	10.3282	10.2067	10.3593	10.3138	10.2431	10.241	10.2944	10.3128	10.2992	10.3669	10.3191	10.3796	10.3964	10.3772	10.483	10.3685	10.4106
FBgn0259171	9.42908	9.43688	9.4446	9.45714	9.51245	9.46769	9.39109	9.42224	9.342	9.37765	9.27811	9.28046	9.50308	9.48495	9.39862	9.27271	9.51174	9.4315
FBgn0259173	5.00097	4.84679	4.94272	4.96731	4.9	4.92663	4.90793	4.90981	4.84383	4.85609	4.97051	4.76547	4.90352	4.95885	4.96067	4.77319	4.87915	4.84176
FBgn0259174	13.21	13.1773	13.0811	13.2414	13.1741	13.1554	13.1723	13.1484	13.201	13.1453	13.25	13.2093	13.1806	13.1415	13.1825	13.3507	13.2691	13.2595
FBgn0259175	7.71763	7.72726	7.80682	7.65378	7.71703	7.77559	7.97486	7.84237	7.7258	7.83335	7.70273	7.87871	8.01698	7.91368	7.92499	7.63022	7.93948	7.73351
FBgn0259176	13.172	13.3646	13.2788	13.2289	13.2085	13.2637	13.3713	13.2743	13.3988	13.3086	13.3934	13.3985	13.2972	13.3161	13.2735	13.3566	13.4604	13.5204
FBgn0259178	8.99534	9.28617	9.5186	9.06832	9.04601	9.30311	9.57782	9.48949	9.56462	9.48235	9.57019	9.65712	9.67323	9.68642	9.66373	9.62236	9.73839	9.64772
FBgn0259179	0.815118	0.839574	0.828374	0.802791	0.790945	0.803665	0.803603	0.802985	0.803782	0.791133	0.790934	0.778072	0.790656	0.791194	0.827265	0.777819	0.79082	0.77797
FBgn0259185	-1.33693	-1.29567	-1.32649	-1.33695	-1.33676	-1.33677	-1.33678	-1.32661	-1.33674	-1.33669	-1.32646	-1.33665	-1.33686	-1.33667	-1.33693	-1.337	-1.3368	-1.33679
FBgn0259188	-1.33695	-1.31621	-1.33681	-1.32662	-1.33677	-1.32644	-1.31611	-1.33693	-1.33676	-1.33671	-1.33678	-1.33666	-1.33688	-1.33669	-1.33694	-1.33701	-1.32648	-1.3368
FBgn0259192	-0.87747	-0.877459	-0.864558	-0.877474	-0.87743	-0.877432	-0.864526	-0.864823	-0.839046	-0.877414	-0.877431	-0.877404	-0.877454	-0.864269	-0.864853	-0.865018	-0.864577	-0.877437
FBgn0259195	0.43901	0.464271	0.451983	0.438999	0.46486	0.439104	0.439097	0.476453	0.452119	0.465175	0.452069	0.452373	0.43905	0.490623	0.451645	0.451455	0.477158	0.47726
FBgn0259199	8.33192	8.37403	8.29723	8.36846	8.38432	8.30587	8.23582	8.26615	8.24868	8.25369	8.16015	8.23176	8.26836	8.22612	8.28777	8.30459	8.28653	8.33997
FBgn0259200	8.33192	8.37403	8.29723	8.36846	8.38432	8.30587	8.23582	8.26615	8.24868	8.25369	8.16015	8.23176	8.26836	8.22612	8.28777	8.30459	8.28653	8.33997
FBgn0259201	0.621002	0.596013	0.62165	0.620918	0.621822	0.609026	0.621716	0.621109	0.596104	0.622141	0.621804	0.596166	0.645917	0.622244	0.621046	0.608413	0.596066	0.621684
FBgn0259202	10.3687	10.3591	10.2873	10.3581	10.3467	10.3303	10.3362	10.3328	10.3113	10.3284	10.2851	10.3035	10.3344	10.2914	10.3026	10.3477	10.3108	10.2457
FBgn0259203	9.98762	10.1895	10.3481	9.95974	10.0497	10.2164	10.4481	10.4377	10.4856	10.455	10.4373	10.4174	10.4603	10.4727	10.4384	10.3895	10.4688	10.4298
FBgn0259204	8.16099	7.98029	7.92102	8.15838	8.09496	7.91807	8.07252	8.12899	8.16573	8.12879	8.13457	8.10221	8.19584	8.20421	8.32674	8.3649	8.24732	8.16701
FBgn0259209	7.54169	7.20889	7.10833	7.45182	7.45774	7.15086	6.53223	6.70693	6.57774	6.85765	6.38695	6.50725	6.73513	6.68325	6.80007	6.70375	6.67596	6.69582
FBgn0259211	0.340147	0.315629	0.315862	0.302908	0.303008	0.341224	0.315898	0.364315	0.315994	0.303043	0.315946	0.329226	0.302954	0.303055	0.327959	0.327629	0.31584	0.302993
FBgn0259212	12.7279	12.9503	13.2149	12.6134	12.752	13.0838	13.265	13.259	13.3036	13.2261	13.3122	13.2379	13.2461	13.2815	13.2043	13.1533	13.2871	13.3201
FBgn0259214	13.2689	13.5172	13.646	13.335	13.2986	13.5217	13.6972	13.6166	13.7497	13.6278	13.7493	13.7815	13.7137	13.7206	13.7407	13.6922	13.8696	13.83
FBgn0259216	3.99811	4.093	4.1163	3.97569	4.02487	3.9914	4.05619	4.04138	4.08851	4.01587	4.03557	4.06079	4.02174	4.04935	4.08162	4.02819	4.15398	4.10679
FBgn0259219	0.565573	0.540564	0.566218	0.540523	0.540642	0.591308	0.566284	0.613809	0.55365	0.553791	0.578956	0.566911	0.540578	0.566809	0.54054	0.540496	0.540614	0.566252
FBgn0259221	10.6348	10.7805	10.7775	10.6627	10.6396	10.7345	10.7814	10.7391	10.8375	10.7466	10.7741	10.7948	10.8047	10.7617	10.7206	10.7122	10.7191	10.6598
FBgn0259222	-0.115944	-0.115925	-0.0654577	-0.103382	-0.115875	-0.115879	-0.102966	-0.103283	-0.102874	-0.102744	-0.0775766	-0.0896395	-0.0905997	-0.11584	-0.103315	-0.115968	-0.115893	-0.115887
FBgn0259223	-0.734133	-0.721416	-0.734098	-0.734137	-0.734088	-0.734091	-0.734094	-0.734127	-0.721087	-0.708054	-0.734089	-0.73406	-0.708797	-0.707959	-0.721505	-0.734149	-0.7341	-0.708475
FBgn0259224	6.03305	6.14788	6.31745	5.90647	6.02987	6.25201	6.43664	6.32373	6.54113	6.27194	6.35005	6.39596	6.28686	6.3767	6.37867	6.24346	6.31066	6.30614
FBgn0259226	2.26491	2.25417	2.27877	2.25318	2.27945	2.25595	2.1819	2.2538	2.23225	2.19518	2.20735	2.25779	2.19416	2.19531	2.19379	2.18105	2.20703	2.21953
FBgn0259227	11.2255	11.5378	11.8174	11.1979	11.3301	11.6752	11.7608	11.6986	11.7616	11.7358	11.7212	11.7636	11.6242	11.6454	11.6698	11.6164	11.7655	11.7518
FBgn0259228	11.0686	11.0017	11.0307	11.0216	11.0638	11.0647	11.2202	11.206	11.2352	11.2187	11.2795	11.2236	11.2685	11.2092	11.2271	11.2323	11.2163	11.3493
FBgn0259229	-1.01551	-1.00277	-0.989836	-1.01552	-0.989679	-1.01545	-1.01547	-1.01551	-1.00245	-0.98942	-1.01544	-1.00233	-1.0155	-1.01533	-1.01551	-1.01553	-1.01549	-1.01548
FBgn0259233	2.78331	2.78407	2.76159	2.73566	2.77415	2.72467	2.76176	2.76015	2.79815	2.79908	2.80944	2.81167	2.86253	2.79947	2.83949	2.75909	2.74929	2.80895
FBgn0259236	4.36584	4.29272	4.46898	4.44255	4.45459	4.3839	4.26696	4.21998	4.22602	4.17147	4.20338	4.36243	4.1077	4.12413	4.03107	4.12845	4.08408	4.09688
FBgn0259237	-0.40897	-0.408955	-0.334355	-0.408976	-0.408914	-0.383205	-0.408921	-0.408963	-0.395907	-0.408893	-0.358201	-0.395677	-0.408947	-0.408886	-0.408967	-0.40899	-0.408929	-0.408924
FBgn0259238	10.0578	9.99292	9.83751	9.95776	10.0223	9.9887	9.74171	9.84159	9.791	9.92993	9.71244	9.84837	9.86412	9.76264	9.91768	9.83547	9.83427	9.7966
FBgn0259239	-1.01311	-1.0131	-1.01308	-1.01311	-1.0001	-1.00012	-1.00015	-1.01311	-1.01302	-1.00001	-0.987334	-1.0129	-1.00034	-0.999978	-1.01311	-1.01312	-1.0002	-1.01307
FBgn0259242	5.9473	5.8864	5.90087	5.9765	5.93729	5.84017	5.65615	5.95563	5.78223	5.84633	5.77309	5.91347	5.65978	5.76411	5.88986	5.76345	5.82282	5.85294
FBgn0259243	12.5717	12.5352	12.4197	12.6006	12.6064	12.5093	12.4791	12.4528	12.5204	12.4426	12.4956	12.5095	12.5327	12.5515	12.5504	12.583	12.5973	12.5714
FBgn0259244	4.86765	4.95931	5.0065	4.8852	4.95812	4.99997	5.04723	4.86876	4.78716	4.85023	4.98361	4.88157	4.8989	4.84126	4.89571	4.89194	4.90197	4.93
FBgn0259245	5.018	5.01938	5.06954	5.08646	5.09379	5.13767	5.47657	5.42081	5.55191	5.33682	5.41598	5.49468	5.48491	5.60615	5.58986	5.49558	5.56058	5.57551
FBgn0259246	2.09208	2.11642	2.1056	2.11555	2.10602	2.11798	2.08115	2.08015	2.0688	2.08185	2.06869	2.09483	2.10482	2.13137	2.06776	2.10329	2.08098	2.12958
FBgn0259481	10.7182	10.6915	10.6615	10.7998	10.8249	10.7864	10.6644	10.6386	10.587	10.6658	10.6182	10.6619	10.7254	10.6887	10.6953	10.6946	10.7232	10.8104
FBgn0259482	10.2156	10.1785	10.0734	10.2187	10.1146	10.0867	10.151	10.1171	10.2018	10.0774	10.1855	10.2063	10.1374	10.0801	10.1383	10.2682	10.1236	10.0102
FBgn0259483	11.0814	10.9727	10.9456	10.9868	11.0426	10.9607	11.0349	11.0762	11.072	11.0778	11.132	11.033	11.1075	11.1315	11.1166	11.232	11.0827	11.1365
FBgn0259676	11.1925	11.1318	11.0691	11.15	11.183	11.0819	10.9932	11.031	10.9858	10.9383	10.9723	10.9602	10.9936	10.9565	10.9993	11.0982	10.9057	10.9494
FBgn0259677	3.99532	4.05456	4.00997	4.04156	4.04635	4.04611	4.28866	4.11906	4.10326	4.07124	4.23468	4.18092	4.19166	4.1489	4.17923	4.11605	4.1844	4.31451
FBgn0259678	5.65621	5.68146	5.74432	5.58745	5.47423	5.65418	5.68257	5.70051	5.61005	5.54842	5.70551	5.66335	5.59374	5.57495	5.64967	5.5036	5.64404	5.60688
FBgn0259682	14.2097	14.2222	14.2399	14.1498	14.1532	14.1824	14.2389	14.2148	14.2611	14.2284	14.1619	14.1888	14.1814	14.192	14.2089	14.2059	14.1985	14.2288
FBgn0259683	3.15684	3.16877	3.2216	3.14605	3.12172	3.03098	3.01875	2.96752	2.93055	2.91739	2.96952	2.98395	2.95551	2.90368	2.91607	2.90252	2.91675	2.90326
FBgn0259685	11.2419	11.6242	11.9336	11.0976	11.2932	11.7659	11.8191	11.8189	11.8978	11.8236	11.8666	11.8219	11.7694	11.7982	11.8186	11.643	11.7878	11.7514
FBgn0259699	7.57658	7.85858	8.14871	7.54295	7.61367	7.96539	7.91366	7.8639	7.82342	7.88253	7.82088	7.86432	7.84096	7.99567	7.82647	7.77662	7.92182	7.72596
FBgn0259700	11.4104	11.5602	11.4707	11.4008	11.4755	11.4662	11.5067	11.4496	11.5235	11.5318	11.4938	11.5211	11.4266	11.3655	11.4036	11.3082	11.4814	11.4209
FBgn0259704	10.6259	10.4965	10.3134	10.6026	10.5958	10.4064	10.2665	10.1542	10.2487	10.1588	10.2289	10.184	10.0334	10.0462	10.0893	10.0901	9.94694	9.92438
FBgn0259705	9.2222	9.14947	8.86978	9.20958	9.13347	8.96776	8.94187	8.84504	8.81913	8.83441	8.75226	8.78869	8.8628	8.88046	8.81677	8.87876	8.66546	8.56613
FBgn0259707	3.91852	3.88815	3.87968	3.87551	3.835	3.82307	3.97489	3.92962	3.93527	3.87115	4.00506	3.91698	3.92082	3.93781	3.88708	3.97615	3.89047	3.98453
FBgn0259708	7.23114	7.2757	7.18309	7.43469	7.32039	7.25934	7.39733	7.32231	7.38657	7.42393	7.4224	7.51664	7.44623	7.53445	7.41656	7.49764	7.43203	7.51194
FBgn0259709	7.23114	7.2757	7.18309	7.43469	7.32039	7.25934	7.39733	7.32231	7.38657	7.42393	7.4224	7.51664	7.44623	7.53445	7.41656	7.49764	7.43203	7.51194
FBgn0259710	-1.1778	-1.17775	-1.17764	-1.17782	-1.15439	-1.17761	-1.17763	-1.16617	-1.16598	-1.17753	-1.17761	-1.17748	-1.16612	-1.1775	-1.17779	-1.16627	-1.15444	-1.17764
FBgn0259711	9.12619	9.15127	8.91382	9.1055	9.02553	9.02576	9.25309	9.21342	9.32928	9.23182	9.38369	9.37222	9.3976	9.2212	9.32707	9.47156	9.42342	9.37235
FBgn0259712	0.608412	0.621063	0.595894	0.608364	0.608883	0.646574	0.608822	0.608473	0.608923	0.621979	0.595915	0.634993	0.608603	0.634848	0.657163	0.608243	0.608762	0.595899
FBgn0259713	-0.180922	-0.205916	-0.180311	-0.168801	-0.180149	-0.205873	-0.192969	-0.205925	-0.192878	-0.192749	-0.205871	-0.205829	-0.180609	-0.179751	-0.20593	-0.205956	-0.205886	-0.20588
FBgn0259714	3.64262	3.66449	3.74494	3.72796	3.61806	3.65928	3.56255	3.54777	3.46793	3.53014	3.49248	3.45645	3.46619	3.48169	3.4775	3.43957	3.44167	3.44184
FBgn0259715	4.00207	3.84103	3.85477	3.95065	3.84347	3.90194	3.91285	4.03224	3.89114	4.13553	3.85545	3.85787	3.94311	3.97117	3.98246	3.82709	4.12049	3.97736
FBgn0259716	1.78237	1.75782	1.79576	1.75759	1.82045	1.75822	1.80811	1.78254	1.78378	1.82133	1.8204	1.83401	1.80721	1.77154	1.78244	1.74494	1.81987	1.75815
FBgn0259717	8.91627	8.83073	8.66244	8.91331	8.7722	8.71814	8.52741	8.6596	8.62784	8.51656	8.4905	8.59374	8.50239	8.41697	8.56464	8.40378	8.45265	8.37793
FBgn0259718	8.773	8.74709	8.68488	8.76194	8.71782	8.6797	8.62011	8.62578	8.56039	8.66107	8.45633	8.53576	8.56972	8.52603	8.59458	8.53945	8.57238	8.54965
FBgn0259720	10.0292	9.81967	9.71499	10.0465	9.98338	9.8338	9.66904	9.72629	9.70681	9.72158	9.70585	9.73997	9.67499	9.70624	9.68985	9.79376	9.60924	9.76908
FBgn0259721	9.42003	9.46008	9.37091	9.4935	9.41023	9.40623	9.41268	9.34858	9.41993	9.3184	9.4169	9.34128	9.39101	9.39355	9.37616	9.46746	9.3531	9.30586
FBgn0259722	9.59363	9.4694	9.25834	9.41287	9.40371	9.27089	9.2493	9.20631	9.39999	9.3785	9.30856	9.35189	9.4506	9.2009	9.45408	9.42846	9.47624	9.46169
FBgn0259725	9.10001	9.36483	9.61042	9.07794	9.1151	9.46201	9.4986	9.48716	9.48442	9.52344	9.48249	9.47465	9.3573	9.43417	9.3929	9.33566	9.49716	9.39793
FBgn0259726	9.10001	9.36483	9.61042	9.07794	9.1151	9.46201	9.4986	9.48716	9.48442	9.52344	9.48249	9.47465	9.3573	9.43417	9.3929	9.33566	9.49716	9.39793
FBgn0259727	8.79585	9.00414	9.21809	8.78731	8.76215	9.09892	9.24807	9.20338	9.25413	9.30366	9.255	9.23373	9.18291	9.25037	9.20519	9.14066	9.31247	9.20307
FBgn0259728	8.37296	8.27538	8.22165	8.34644	8.34361	8.19732	8.01822	8.07379	8.02057	8.1025	8.09233	8.0165	7.86715	7.81033	7.83267	7.9029	7.84173	7.78091
FBgn0259730	7.61602	7.94688	8.04664	7.62073	7.60966	7.86641	7.64641	7.91194	7.60045	8.02085	7.45853	7.90602	7.61451	7.59861	7.71178	7.40505	7.82678	7.6205
FBgn0259731	7.61602	7.94688	8.04664	7.62073	7.60966	7.86641	7.64641	7.91194	7.60045	8.02085	7.45853	7.90602	7.61451	7.59861	7.71178	7.40505	7.82678	7.6205
FBgn0259732	7.61602	7.94688	8.04664	7.62073	7.60966	7.86641	7.64641	7.91194	7.60045	8.02085	7.45853	7.90602	7.61451	7.59861	7.71178	7.40505	7.82678	7.6205
FBgn0259733	7.61602	7.94688	8.04664	7.62073	7.60966	7.86641	7.64641	7.91194	7.60045	8.02085	7.45853	7.90602	7.61451	7.59861	7.71178	7.40505	7.82678	7.6205
FBgn0259734	12.809	12.8368	12.8367	12.8135	12.8506	12.8526	12.9222	12.908	12.9632	12.8926	13.0237	12.921	12.9009	12.8822	12.8615	13.033	12.9271	13.0156
FBgn0259735	11.6644	11.6947	11.7278	11.6684	11.7492	11.7217	11.8838	11.8401	11.8972	11.8718	11.8897	11.8674	11.9814	11.9724	11.9278	11.9707	11.94	11.9767
FBgn0259736	6.7107	6.93161	7.19576	6.6691	6.87395	6.93896	7.38995	7.2888	7.31421	6.9684	7.21199	7.2384	7.29509	7.3239	7.25381	6.94023	7.31008	7.25219
FBgn0259737	1.36141	1.37417	1.41205	1.37396	1.37457	1.41229	1.38724	1.38657	1.38743	1.3877	1.39993	1.41338	1.39922	1.40059	1.4462	1.38613	1.42414	1.3872
FBgn0259740	5.39282	5.35685	5.51954	5.45089	5.34063	5.40459	5.33078	5.34711	5.28099	5.22844	5.52908	5.2956	5.29155	5.31201	5.29641	5.32522	5.25044	5.26042
FBgn0259741	1.81219	1.83624	1.77668	1.83528	1.83811	1.83796	1.78931	1.77605	1.77696	1.80253	1.76409	1.76449	1.81298	1.75128	1.76353	1.82314	1.77663	1.77672
FBgn0259742	10.4214	10.611	10.5698	10.4686	10.4461	10.5946	10.5596	10.5236	10.5068	10.4066	10.5793	10.6029	10.4952	10.5021	10.4769	10.596	10.6123	10.5405
FBgn0259745	13.5304	13.5974	13.6882	13.4539	13.514	13.6313	13.6935	13.6547	13.727	13.6423	13.7796	13.7318	13.5729	13.5935	13.5692	13.6102	13.561	13.648
FBgn0259749	11.7983	11.6997	11.6324	11.754	11.8192	11.6732	11.7235	11.6769	11.6997	11.6843	11.7278	11.6169	11.7216	11.6643	11.6761	11.8182	11.6247	11.6926
FBgn0259785	13.0366	13.1028	13.2089	12.9971	13.0609	13.1378	13.2703	13.259	13.3033	13.2853	13.3336	13.2536	13.3269	13.3676	13.3324	13.3446	13.329	13.3784
FBgn0259789	12.7548	12.8167	12.9244	12.6782	12.7866	12.8715	12.889	12.945	12.929	12.9534	12.9474	12.9079	12.9178	12.8806	12.8375	12.8754	12.9606	13.1577
FBgn0259791	11.1657	11.0248	11.0089	11.0374	11.0718	11.0499	11.2532	11.2158	11.2117	11.1609	11.2711	11.1762	11.2823	11.3553	11.2797	11.4774	11.3186	11.4113
FBgn0259794	-0.0474211	0.0142162	-0.0218065	-0.0348758	-0.0473499	-0.0473539	-0.0473591	-0.0474119	-0.0343645	-0.0342339	-0.0473515	-0.0473044	-0.0473923	-0.0212416	-0.0223812	-0.0227034	-0.0345119	-0.0344739
FBgn0259795	0.0711437	0.192456	0.0582082	0.0581352	0.0847604	0.0582208	0.0582148	0.0581542	0.0582323	0.0582571	0.0582235	0.0852772	0.0581767	0.0582674	0.058148	0.0836616	0.0845528	0.0582116
FBgn0259817	-1.47839	-1.48724	-1.49605	-1.46951	-1.49602	-1.49603	-1.49604	-1.49615	-1.49601	-1.49597	-1.49603	-1.49593	-1.49611	-1.49595	-1.49617	-1.49623	-1.49606	-1.49605
FBgn0259818	7.13028	7.21635	7.34524	7.03567	7.0718	7.40106	7.32761	7.25129	7.284	7.41466	7.30209	7.30396	7.42804	7.36108	7.29801	7.31978	7.39653	7.48904
FBgn0259821	1.199	1.18671	1.18698	1.18651	1.21248	1.18706	1.18702	1.19912	1.17414	1.2255	1.19986	1.20044	1.22398	1.22569	1.19905	1.19869	1.2245	1.24883
FBgn0259823	2.77148	2.71797	2.6603	2.70541	2.66068	2.72022	2.70838	2.68292	2.70904	2.69807	2.66064	2.68662	2.67167	2.72212	2.65896	2.6582	2.66021	2.67259
FBgn0259824	11.4372	11.4676	11.4758	11.4274	11.5093	11.4883	11.525	11.4755	11.5447	11.556	11.5666	11.5429	11.5213	11.5907	11.5706	11.5518	11.4772	11.4921
FBgn0259832	7.31973	7.15094	7.05638	7.35011	7.17072	7.04147	6.96427	6.92514	7.10195	6.8809	6.98585	6.97414	6.93043	6.95669	6.87763	6.98289	6.95192	7.07494
FBgn0259834	11.4293	11.4339	11.434	11.4578	11.4167	11.4405	11.4059	11.3896	11.413	11.445	11.3845	11.4056	11.3499	11.3756	11.3918	11.3611	11.3841	11.3301
FBgn0259876	12.026	12.0536	12.1889	11.9793	11.9967	12.1659	12.1156	12.0774	12.1433	12.1091	12.1353	12.1002	12.0092	12.1059	12.0236	12.1244	12.0762	12.088
FBgn0259878	7.87056	7.69677	7.99714	7.702	7.75055	7.94738	7.79038	7.8532	7.86411	7.77275	7.89423	7.88928	7.80492	7.81491	7.84542	8.00629	7.85597	7.95558
FBgn0259896	-1.01429	-1.00152	-1.01426	-1.01429	-1.01421	-1.01423	-1.01424	-1.01428	-1.0012	-1.00114	-1.01422	-0.975099	-1.01427	-1.0141	-1.01429	-1.0143	-0.988597	-1.0013
FBgn0259916	10.0081	10.0385	10.0233	9.97987	9.90775	10.0335	9.99509	9.96254	10.027	9.99992	9.97357	10.0315	9.9544	9.89631	9.95693	9.98127	10.0244	9.98129
FBgn0259918	-0.25926	-0.370525	-0.370493	-0.370548	-0.37048	-0.292771	-0.370488	-0.370534	-0.370475	-0.370456	-0.370481	-0.370441	-0.370517	-0.370448	-0.370538	-0.370564	-0.370496	-0.37049
FBgn0259923	10.107	10.0836	10.0882	10.1283	10.1561	10.1205	10.1516	10.1989	10.091	10.1206	10.1914	10.2158	10.2057	10.2122	10.2093	10.1892	10.1831	10.299
FBgn0259927	8.14313	8.24681	8.39432	8.08886	8.20272	8.38645	7.20997	7.3298	7.31258	7.1604	7.24122	7.42701	6.6244	6.73266	6.6364	6.49565	6.59384	6.61294
FBgn0259932	8.60035	8.68359	8.6272	8.63804	8.62713	8.70176	8.35258	8.44737	8.52153	8.55235	8.41009	8.36625	8.45664	8.60009	8.4671	8.49827	8.44309	8.43403
FBgn0259933	9.15743	9.21039	9.20794	9.10145	9.20312	9.16184	9.07223	9.11654	9.08415	9.12382	9.06596	9.0869	9.04112	9.11537	9.02069	8.95709	9.11196	9.0387
FBgn0259935	2.90641	2.89637	2.81506	2.89499	2.93256	2.92131	2.86378	2.87323	2.85241	2.88889	2.84004	2.81637	2.8507	2.93486	2.88435	2.80114	2.7898	2.85177
FBgn0259936	8.58384	8.60287	8.55195	8.64964	8.64545	8.55176	8.52652	8.57938	8.64001	8.59636	8.53995	8.54404	8.4863	8.24736	8.6409	8.75894	8.65193	8.86251
FBgn0259937	14.6402	14.5846	14.4997	14.7157	14.6431	14.5355	14.2968	14.2941	14.2783	14.3037	14.2927	14.268	14.2417	14.2668	14.2594	14.2494	14.2467	14.2557
FBgn0259938	10.9334	10.9942	11.0554	10.9995	10.982	11.0488	10.947	10.9215	10.9034	10.8898	10.9934	10.9226	10.8258	10.8466	10.7564	10.6878	10.7503	10.9343
FBgn0259974	-1.81518	-1.81515	-1.8151	-1.81519	-1.81507	-1.80876	-1.80876	-1.80884	-1.80874	-1.81503	-1.81508	-1.81501	-1.81514	-1.81502	-1.81518	-1.81522	-1.8151	-1.81509
FBgn0259977	5.30111	5.09813	5.22133	5.22604	5.29277	5.16586	5.13068	5.06968	5.05974	5.10912	4.97948	5.00507	5.16825	5.13732	5.15606	5.1179	5.06609	5.0669
FBgn0259978	12.112	12.2404	12.4944	12.052	12.0624	12.3109	12.5053	12.4639	12.5557	12.5077	12.5235	12.5035	12.5155	12.6093	12.5274	12.5752	12.5933	12.5539
FBgn0259982	9.4321	9.29516	9.14523	9.42126	9.34614	9.15692	9.28191	9.27561	9.37577	9.24157	9.23032	9.37654	9.26226	9.24639	9.30425	9.39446	9.29676	9.13723
FBgn0259984	11.9926	12.2154	12.3514	11.9588	12.0604	12.2888	12.3932	12.353	12.4271	12.3685	12.4347	12.4686	12.4042	12.3854	12.4094	12.3858	12.5056	12.5248
FBgn0259985	9.21733	9.20845	9.31103	9.15591	9.19289	9.20068	9.53455	9.46469	9.56263	9.41936	9.59684	9.57406	9.63112	9.69698	9.63258	9.74036	9.70482	9.61435
FBgn0259990	9.05972	9.10027	9.12928	8.93743	9.00884	9.14806	9.19952	9.16361	9.20274	9.22894	9.2805	9.18291	9.14318	9.10395	9.14612	9.22824	9.2915	9.22683
FBgn0259991	9.74422	9.71285	9.71477	9.76768	9.71702	9.7116	9.5651	9.50239	9.56337	9.51316	9.55585	9.58226	9.46682	9.45698	9.42318	9.46425	9.40198	9.39667
FBgn0259992	-0.606529	-0.606418	-0.619077	-0.619119	-0.593368	-0.606144	-0.619073	-0.606476	-0.619062	-0.605963	-0.60613	-0.619036	-0.593818	-0.619042	-0.606507	-0.606675	-0.619079	-0.619075
FBgn0259993	11.2923	11.1468	10.8385	11.3553	11.2705	11.0007	10.5482	10.7086	10.5384	10.6823	10.3803	10.6178	10.4588	10.2982	10.5926	10.2489	10.221	10.1551
FBgn0259994	3.94236	3.95437	4.11968	3.88841	3.98985	3.88203	3.99901	3.93267	3.95944	3.88401	3.88218	3.93037	3.84516	3.82478	3.93223	3.8762	3.8697	4.00867
FBgn0259996	-0.388256	-0.38824	-0.350096	-0.388262	-0.37523	-0.375253	-0.388207	-0.375592	-0.362387	-0.375068	-0.388201	-0.374964	-0.388233	-0.38817	-0.388253	-0.388276	-0.350149	-0.3753
FBgn0259998	-0.498729	-0.486011	-0.498687	-0.498734	-0.472937	-0.498679	-0.498683	-0.473601	-0.498672	-0.459924	-0.498677	-0.47245	-0.498707	-0.498649	-0.473659	-0.498747	-0.49869	-0.48578
FBgn0260000	0.505223	0.53021	0.518291	0.492608	0.505686	0.505661	0.505626	0.517754	0.505726	0.518777	0.543418	0.518981	0.530363	0.492776	0.517692	0.492582	0.492696	0.505608
FBgn0260003	11.0671	11.4633	11.8531	11.0093	11.3221	11.6056	11.9049	11.9027	12.0252	11.9715	12.077	12.0149	12.1088	12.0087	11.999	11.9394	12.0288	12.1122
FBgn0260004	4.50052	4.58031	4.69154	4.5584	4.5576	4.53741	4.59479	4.47047	4.61525	4.58977	4.56715	4.46878	4.51343	4.51083	4.55013	4.48798	4.6392	4.49583
FBgn0260005	8.42776	8.57682	8.43926	8.60249	8.4058	8.41136	8.58121	8.49937	8.52029	8.46122	8.35518	8.66622	8.50662	8.52512	8.51978	8.49049	8.44695	8.37566
FBgn0260006	10.3748	10.5886	10.4476	10.5617	10.4914	10.4933	10.2623	10.448	10.3217	10.5915	9.92014	10.5321	10.2335	10.1974	10.2727	10.0685	10.3996	10.1429
FBgn0260008	10.2409	10.1151	9.81627	10.2866	10.1207	9.94196	9.86782	9.89351	9.89911	10.003	9.88864	10.0136	9.94378	9.73312	9.95654	10.0143	9.94753	9.81445
FBgn0260011	1.00028	0.892579	0.905784	0.941831	0.956178	0.931346	0.879714	0.879609	0.906037	0.879787	0.892935	0.893269	0.892646	0.879805	0.892468	0.87954	0.892817	0.879708
FBgn0260012	12.4261	12.4643	12.5051	12.4025	12.4163	12.4495	12.4909	12.4385	12.5261	12.4418	12.4993	12.4715	12.4582	12.53	12.5126	12.5308	12.5486	12.536
FBgn0260026	2.18424	2.19686	2.30179	2.17186	2.16064	2.21044	2.18573	2.19657	2.1861	2.17393	2.21052	2.17427	2.13438	2.18684	2.17208	2.18362	2.18552	2.25724
FBgn0260027	5.27372	5.33945	5.20218	5.38612	5.42345	5.31042	5.43003	5.49015	5.39964	5.46029	5.47084	5.38882	5.50117	5.47759	5.48914	5.57439	5.46788	5.49939
FBgn0260049	13.3631	13.262	13.0634	13.3789	13.3793	13.1563	13.0813	13.0734	13.0822	13.0912	13.0544	13.0585	12.9576	13.0192	12.9861	13.0538	12.9034	12.8479
FBgn0260222	10.2052	10.1862	10.0835	10.2285	10.1797	10.0896	10.1745	10.1834	10.2486	10.0908	10.1311	10.1462	10.1352	10.141	10.1309	10.2228	10.2131	10.2064
FBgn0260223	11.2473	11.3285	11.3763	11.1747	11.2417	11.3201	11.3022	11.2911	11.3278	11.355	11.2184	11.2046	11.2521	11.2041	11.2936	11.2334	11.2863	11.2936
FBgn0260224	9.46766	9.42797	9.45434	9.42181	9.33544	9.4164	9.37391	9.38123	9.43232	9.35527	9.33742	9.3346	9.294	9.36389	9.33963	9.40278	9.33994	9.2344
FBgn0260228	5.71254	5.58115	5.49848	5.63027	5.59109	5.59034	5.51508	5.35745	5.50208	5.34191	5.57642	5.54018	5.45387	5.45826	5.40853	5.41242	5.31752	5.37316
FBgn0260229	9.1006	9.25756	9.33735	9.09627	9.08495	9.29269	9.55651	9.51007	9.53208	9.49762	9.52455	9.50466	9.61556	9.54873	9.65303	9.54495	9.72222	9.65777
FBgn0260233	8.04046	7.88259	7.99224	7.90696	8.00295	8.11047	7.96852	7.94192	7.78315	8.17341	7.9826	7.92395	8.048	8.08349	7.98809	7.91841	8.01609	8.07437
FBgn0260237	10.0191	9.92855	9.96271	10.02	9.99098	9.98429	9.95461	9.91739	10.0161	9.93387	9.94716	10.0102	9.96437	10.021	10.0127	10.1481	9.98015	9.98948
FBgn0260238	0.821394	0.846657	0.834387	0.85856	0.821525	0.821517	0.847159	0.821411	0.834531	0.83468	0.884454	0.897911	0.821447	0.834741	0.846474	0.882004	0.847052	0.847126
FBgn0260243	12.5451	12.5111	12.4301	12.5338	12.4624	12.4566	12.5662	12.505	12.5728	12.5106	12.5852	12.5911	12.5937	12.6276	12.5799	12.7641	12.7013	12.6528
FBgn0260386	5.62498	5.64169	5.61304	5.5471	5.68395	5.54292	5.2653	5.29306	5.22991	5.13089	5.20949	5.24496	5.12324	5.10999	5.28346	5.16781	5.07108	5.15799
FBgn0260388	10.5976	10.5435	10.401	10.6813	10.6317	10.4318	10.6193	10.683	10.6842	10.7457	10.5326	10.6774	10.959	10.8939	10.9294	10.9411	10.9728	10.9033
FBgn0260390	6.81637	6.98201	7.12691	6.99345	6.79335	7.09159	7.31908	7.02125	7.22933	7.20487	7.06569	7.12336	6.9989	7.04911	7.0059	7.07297	7.04737	7.06271
FBgn0260392	10.2258	10.1534	9.984	10.3185	10.2383	10.0724	10.112	10.138	10.1478	10.0694	10.1477	10.0814	10.1728	10.1648	10.0597	10.2611	10.23	10.1281
FBgn0260396	0.995691	0.971071	0.932031	0.931894	1.08184	0.932055	0.932043	1.0082	0.932076	1.07174	0.93206	0.932161	0.931972	0.932142	0.931918	0.931855	0.932024	0.932037
FBgn0260397	10.8673	10.9957	11.2142	10.7687	10.8524	11.0599	11.2526	11.1561	11.2294	11.1416	11.2502	11.1841	11.1925	11.2561	11.1865	11.232	11.3035	11.2613
FBgn0260398	11.3917	11.7115	12.057	11.3095	11.4819	11.8364	11.9939	11.9299	11.9905	11.939	11.9414	11.9248	11.8647	11.9525	11.922	11.8582	11.967	11.9758
FBgn0260399	13.1937	13.2775	13.4054	13.1456	13.2037	13.3248	13.3718	13.3342	13.384	13.3565	13.3791	13.3334	13.2408	13.2733	13.2534	13.2544	13.2598	13.2446
FBgn0260400	5.91484	5.71657	5.89199	5.86518	5.74171	5.89419	5.9413	5.87552	5.8601	5.94906	5.9017	5.95955	5.99867	6.00364	5.89526	5.71753	5.94605	5.92038
FBgn0260401	9.78589	9.70532	9.54228	9.90007	9.71017	9.56532	9.68601	9.66582	9.72772	9.66377	9.68387	9.691	9.65398	9.69171	9.71475	9.86	9.8004	9.71243
FBgn0260407	10.3346	10.3717	10.3791	10.3038	10.3037	10.3676	10.4075	10.3843	10.5038	10.411	10.4285	10.4415	10.4216	10.4449	10.4851	10.5195	10.5329	10.459
FBgn0260429	2.13431	2.1351	2.10104	2.07527	2.08919	2.11342	2.11325	2.06327	2.07687	2.06454	2.1135	2.12714	2.07595	2.12682	2.0381	2.09874	2.05119	2.06397
FBgn0260431	6.5049	6.61485	6.47319	6.56716	6.51704	6.3963	6.46276	6.55583	6.50147	6.38394	6.4526	6.38126	6.60231	6.57584	6.46632	6.55198	6.48402	6.55266
FBgn0260439	13.6684	13.6236	13.5016	13.6665	13.6619	13.5573	13.4633	13.4397	13.4508	13.5301	13.4074	13.4899	13.4333	13.4489	13.3949	13.3498	13.4292	13.3496
FBgn0260440	3.22379	3.24761	3.24944	3.25746	3.26167	3.27279	3.28366	3.22417	3.17817	3.22789	3.20264	3.29822	3.24808	3.22826	3.25806	3.33044	3.31564	3.30536
FBgn0260442	12.4714	12.7026	12.8994	12.427	12.577	12.7686	12.8236	12.788	12.8607	12.8059	12.7482	12.8034	12.7612	12.8234	12.7957	12.6372	12.7807	12.7209
FBgn0260444	10.3783	10.2538	10.1239	10.3855	10.398	10.1968	10.2359	10.2335	10.2869	10.2246	10.2718	10.1561	10.3028	10.3187	10.2577	10.3667	10.0849	10.1653
FBgn0260446	0.924627	0.876122	0.926078	0.912573	0.926462	0.876453	0.889143	0.876052	0.863534	0.876672	0.889233	0.889791	0.876187	0.863591	0.876014	0.875811	0.876354	0.876398
FBgn0260447	0.324933	0.33758	0.32529	0.324887	0.312417	0.363076	0.375146	0.312337	0.338231	0.312452	0.350728	0.338675	0.337686	0.312464	0.31233	0.312292	0.312393	0.312401
FBgn0260450	9.4366	9.38317	9.35638	9.41213	9.47902	9.42429	9.53158	9.51038	9.54547	9.61536	9.68433	9.56333	9.53265	9.45973	9.5015	9.57612	9.3577	9.49412
FBgn0260453	0.603364	0.603492	0.59085	0.603316	0.590873	0.590867	0.590859	0.640299	0.616678	0.629646	0.603824	0.604135	0.652736	0.642363	0.60339	0.615494	0.603714	0.603755
FBgn0260454	0.0345216	0.0472414	0.0345813	0.0470786	0.0345971	0.0345929	0.0345873	0.0840389	0.0346035	0.0733488	0.0475483	0.0346454	0.0722412	0.0860558	0.0345256	0.0469669	0.0345777	0.0474847
FBgn0260456	11.6055	11.6627	11.7186	11.6675	11.6157	11.637	11.6678	11.6269	11.6327	11.5742	11.6358	11.6567	11.6492	11.6784	11.7127	11.6954	11.7478	11.7507
FBgn0260458	7.0224	6.97691	6.94247	6.94706	6.9041	6.90784	6.80529	6.82277	6.84591	6.84122	6.98701	6.74102	6.95744	6.92378	7.00678	6.85329	6.82398	6.88623
FBgn0260462	12.7135	12.6968	12.6614	12.6892	12.7199	12.6676	12.7424	12.7417	12.705	12.7523	12.6988	12.6681	12.6339	12.6894	12.6241	12.6252	12.5747	12.6126
FBgn0260464	9.42003	9.46008	9.37091	9.4935	9.41023	9.40623	9.41268	9.34858	9.41993	9.3184	9.4169	9.34128	9.39101	9.39355	9.37616	9.46746	9.3531	9.30586
FBgn0260466	-1.49623	-1.45996	-1.49611	-1.49625	-1.49608	-1.49609	-1.48704	-1.49621	-1.49606	-1.49602	-1.49608	-1.48692	-1.49617	-1.496	-1.49622	-1.49629	-1.49612	-1.4961
FBgn0260467	9.49818	9.42153	9.40222	9.51361	9.43612	9.49186	9.43369	9.40431	9.42398	9.33114	9.39127	9.35129	9.45699	9.42609	9.48984	9.51888	9.37971	9.32265
FBgn0260468	10.3011	10.1967	10.0478	10.3721	10.3011	10.1704	9.96765	10.0228	9.89845	10.0351	10.0089	9.99563	10.0726	9.95527	10.0778	10.0468	9.86772	9.96741
FBgn0260469	1.36634	1.40357	1.44039	1.37869	1.41696	1.46401	1.37956	1.35375	1.39239	1.35399	1.37966	1.38025	1.37915	1.39292	1.35374	1.37846	1.37945	1.37953
FBgn0260474	0.273837	0.261539	0.286976	0.24881	0.248906	0.274589	0.299419	0.286225	0.261903	0.262038	0.248904	0.248962	0.248854	0.275043	0.261442	0.261257	0.26175	0.248892
FBgn0260475	9.65219	9.77773	9.98252	9.6002	9.64774	9.78003	9.85843	9.82334	9.86307	9.85896	9.80946	9.82331	9.33619	9.3238	9.45675	9.27721	9.41064	9.42876
FBgn0260477	-2.13471	-2.13469	-2.13466	-2.13471	-2.1313	-2.13465	-2.13466	-2.1347	-2.13465	-2.13463	-2.13465	-2.13462	-2.13469	-2.13127	-2.13471	-2.13473	-2.13467	-2.13466
FBgn0260479	3.14106	3.14178	3.19034	3.15255	3.119	3.15564	3.15542	3.22108	3.27953	3.30218	3.10635	3.16982	3.1658	3.10726	3.17616	3.20798	3.20156	3.24621
FBgn0260480	-0.865798	-0.865787	-0.865766	-0.865802	-0.852781	-0.852803	-0.865762	-0.85313	-0.865754	-0.865741	-0.865758	-0.826706	-0.85302	-0.839611	-0.85316	-0.865812	-0.865768	-0.865764
FBgn0260481	3.03447	2.92529	3.03862	2.91258	2.95088	3.00728	2.96207	2.88896	2.95115	2.9521	2.89029	2.87853	2.91371	2.96428	2.92474	2.95786	2.90227	2.99579
FBgn0260482	1.83258	1.86774	1.81017	1.78443	1.81051	1.79802	1.83455	1.83287	1.78557	1.78586	1.78546	1.7861	1.79732	1.82376	1.79686	1.77188	1.79775	1.7726
FBgn0260484	12.7357	12.7844	12.7232	12.8139	12.7289	12.7791	12.7559	12.7768	12.7776	12.7348	12.7318	12.7491	12.7632	12.745	12.766	12.8108	12.9348	12.9023
FBgn0260486	8.89827	9.23376	9.67653	8.76343	8.87012	9.37861	9.48924	9.46563	9.56256	9.51196	9.60432	9.59969	9.5783	9.59819	9.61799	9.40281	9.53112	9.63221
FBgn0260499	3.85662	3.93471	4.00942	3.92212	3.86018	3.92757	3.97986	3.96501	3.96044	3.90764	3.90572	3.94215	3.94598	3.91945	3.99448	3.93126	4.02851	3.96934
FBgn0260632	11.6831	11.7321	11.777	11.6443	11.6886	11.7815	11.7733	11.6954	11.7536	11.7275	11.8342	11.7404	11.7688	11.776	11.7678	11.8873	11.8306	11.8841
FBgn0260634	11.2386	11.6767	12.1185	11.14	11.3422	11.8515	12.1267	12.1306	12.2264	12.1347	12.2381	12.1895	12.2636	12.2312	12.2072	12.112	12.2764	12.3433
FBgn0260635	11.5403	11.5503	11.4817	11.6237	11.5457	11.5095	11.2767	11.3176	11.3088	11.2739	11.2729	11.3137	11.1903	11.2241	11.2576	11.1861	11.2054	11.2393
FBgn0260639	9.7332	9.60951	9.4993	9.60551	9.70174	9.6427	9.69498	9.64874	9.8427	9.72202	9.79795	9.72079	9.82912	9.86778	9.86695	10.0077	9.81722	9.85683
FBgn0260642	3.72291	3.80762	3.79077	3.65501	3.81257	3.71636	3.78091	3.67893	3.77167	3.70698	3.78156	3.74211	3.67997	3.79536	3.68998	3.60659	3.70418	3.70456
FBgn0260648	10.0096	9.99009	9.88689	10.1269	10.0967	9.95304	9.65608	9.75852	9.55606	9.61775	9.53633	9.52738	9.61141	9.5302	9.56796	9.64618	9.45491	9.53593
FBgn0260653	3.78277	3.80512	3.84889	3.80292	3.77732	3.75503	3.78744	3.75129	3.73306	3.81164	3.75518	3.78058	3.69592	3.71137	3.77248	3.7161	3.86817	3.76555
FBgn0260655	10.7524	10.9314	11.0908	10.6843	10.75	10.9556	11.0693	11.0267	11.0669	11.0126	11.0648	11.0794	10.9984	11.0475	11.0779	11.0327	11.0682	10.9643
FBgn0260657	5.209	5.25956	5.30372	5.22386	5.25261	5.244	5.21055	5.22655	5.13472	5.24106	5.14268	5.14914	5.13706	5.14792	5.05122	5.07582	5.09477	5.12322
FBgn0260658	2.82725	2.88776	2.8531	2.86333	2.84106	2.85339	2.87754	2.87568	2.93638	2.92615	2.85345	2.86717	2.98729	2.87916	2.92123	2.9197	2.97855	2.95748
FBgn0260659	11.4886	11.4282	11.348	11.5561	11.4972	11.4045	11.2812	11.2534	11.2806	11.2864	11.3052	11.3317	11.2679	11.2145	11.2518	11.3101	11.2471	11.2117
FBgn0260660	7.74943	7.84479	8.05257	7.96853	7.78581	7.9803	7.94114	7.854	7.96085	7.89916	8.01989	7.89876	8.08379	8.07058	8.01037	8.03901	7.95258	8.16268
FBgn0260720	5.23217	5.35538	5.39051	5.20679	5.06572	5.30598	5.18403	5.11457	5.05654	5.17202	5.01503	5.03037	5.22891	5.24181	5.16672	5.15379	5.17403	5.10269
FBgn0260722	9.08101	9.34798	9.57758	8.98446	9.095	9.43752	9.68932	9.63173	9.81944	9.67936	9.73043	9.78727	9.85987	10.0287	10.0274	9.82482	10.1267	10.1895
FBgn0260741	9.09483	9.19649	9.18824	9.10852	9.14129	9.20664	9.31419	9.30201	9.3023	9.17551	9.35935	9.20702	9.28703	9.2679	9.38251	9.43366	9.26924	9.26642
FBgn0260742	10.4692	10.5409	10.7291	10.463	10.5615	10.698	10.9213	10.8907	10.8907	10.8676	10.9268	10.9119	11.1028	11.0938	11.0454	11.1202	11.1059	11.1317
FBgn0260743	10.858	10.8842	10.9812	10.8409	10.8622	10.8936	11.0807	11.0484	11.0609	11.0497	11.103	11.0077	11.0557	11.0224	11.0836	11.0389	10.9678	10.9976
FBgn0260744	11.2515	11.1956	11.0474	11.2193	11.1903	11.1132	10.9161	10.8252	10.9669	10.8687	10.9062	10.8878	10.7972	10.8161	10.8239	10.7721	10.8344	10.7594
FBgn0260745	10.9612	11.2028	11.3927	11.0148	11.1232	11.4527	11.0134	10.9824	10.91	11.1723	10.6723	11.0312	10.8291	10.96	10.8652	10.5591	10.97	10.7426
FBgn0260746	10.1367	10.3251	10.0141	10.2657	10.1522	10.2036	9.81064	9.75197	9.7748	9.73242	9.68002	9.70819	9.40446	9.53732	9.28271	9.31207	9.37867	9.22819
FBgn0260747	11.01	10.9204	10.891	11.0176	10.9816	11.0123	10.7871	10.8632	10.7082	10.9186	10.69	10.8656	10.8509	10.7658	10.8356	10.7154	10.8155	10.9692
FBgn0260748	11.0569	11.3015	11.5304	11.0703	11.1256	11.3994	11.4763	11.4826	11.4637	11.447	11.4841	11.418	11.4375	11.4986	11.427	11.2717	11.4754	11.4512
FBgn0260749	11.3505	11.6694	11.9879	11.2706	11.3856	11.8064	12.0488	11.9604	12.0843	11.9697	12.0474	12.0575	11.9648	12.0714	12.0637	12.0371	12.1366	12.1459
FBgn0260750	10.506	10.5255	10.3724	10.5392	10.5687	10.461	10.294	10.3383	10.3157	10.232	10.2915	10.312	10.2804	10.2656	10.3221	10.2766	10.2903	10.2282
FBgn0260753	4.29294	4.35465	4.41529	4.33242	4.40787	4.36945	4.25546	4.30399	4.41784	4.24699	4.43505	4.22541	4.31595	4.38358	4.29327	4.21671	4.43294	4.25526
FBgn0260755	9.0475	9.05362	8.88885	9.1494	8.96083	8.95272	8.98835	9.03926	9.01011	8.96787	9.04146	9.13636	9.09507	9.0468	9.049	9.16556	9.0134	8.88641
FBgn0260756	8.65427	8.4966	8.31483	8.62974	8.62786	8.38078	8.45785	8.51165	8.55524	8.50845	8.56663	8.56348	8.55351	8.47868	8.54816	8.70512	8.47008	8.42279
FBgn0260758	1.15805	1.17063	1.14603	1.13301	1.14614	1.14611	1.17135	1.18257	1.15899	1.15925	1.1589	1.15947	1.1584	1.15936	1.19438	1.18182	1.19566	1.13316
FBgn0260759	8.84378	8.83932	8.81134	8.82741	8.77125	8.751	8.82591	8.87398	8.84917	8.91154	8.77811	8.91163	8.91073	8.81425	8.91372	8.9178	8.9168	8.86469
FBgn0260760	8.84378	8.83932	8.81134	8.82741	8.77125	8.751	8.82591	8.87398	8.84917	8.91154	8.77811	8.91163	8.91073	8.81425	8.91372	8.9178	8.9168	8.86469
FBgn0260763	-0.308869	-0.296171	-0.295954	-0.259763	-0.283114	-0.308813	-0.308817	-0.283783	-0.308805	-0.308787	-0.283131	-0.308772	-0.296116	-0.295651	-0.296263	-0.30889	-0.308825	-0.30882
FBgn0260764	1.92373	1.98486	1.93694	1.93607	1.96219	1.94968	1.94959	1.96075	1.99867	1.95027	1.9744	1.9506	2.00847	1.96304	1.96062	1.95994	1.97394	1.94953
FBgn0260766	1.46295	1.45067	1.43807	1.46285	1.48887	1.45105	1.451	1.49945	1.47656	1.43819	1.46383	1.45143	1.48793	1.50208	1.48737	1.49852	1.5126	1.50078
FBgn0260767	9.31354	9.31888	9.26059	9.34887	9.39006	9.27745	8.50918	8.63645	8.52382	8.69768	8.5391	8.5739	8.06084	8.20267	8.23865	8.02993	8.17238	8.21199
FBgn0260768	6.03327	6.1726	6.20704	5.98498	6.03872	6.07636	6.26536	6.41522	6.47889	6.33979	6.29147	6.35567	6.28179	6.12861	6.41892	6.18884	6.31701	6.28901
FBgn0260770	5.82453	5.79927	5.72059	5.7568	5.82388	5.8732	5.82212	5.76743	5.98707	6.01046	5.92786	5.86901	5.85146	5.88141	5.75113	5.7304	5.79062	5.91903
FBgn0260771	10.9481	10.972	11.0091	10.8323	10.8822	10.9749	11.0119	11.0485	11.0163	10.9978	10.989	10.9946	10.9069	10.9518	10.9365	10.9557	10.9701	10.9684
FBgn0260775	7.47949	7.49256	7.28807	7.63203	7.50277	7.312	7.35833	7.40576	7.40506	7.27944	7.34493	7.27598	7.3325	7.19686	7.32484	7.25117	7.26172	7.10095
FBgn0260779	9.66039	9.57732	9.35138	9.67459	9.71237	9.51874	9.26074	9.33528	9.24837	9.27349	9.25529	9.29002	9.23116	9.23849	9.20449	9.26321	9.2031	9.14212
FBgn0260780	14.7406	14.989	15.3054	14.6635	14.8203	15.1606	15.3666	15.3045	15.3633	15.3377	15.3842	15.3184	15.272	15.3829	15.2593	15.2529	15.3681	15.4053
FBgn0260789	11.4849	11.7225	12.0326	11.4208	11.5899	11.8766	12.1202	12.1245	12.1537	12.0707	12.2145	12.0908	12.108	12.1643	12.1232	12.0977	12.1093	12.1671
FBgn0260794	13.7177	14.0594	14.3501	13.6275	13.8215	14.1652	14.3649	14.3361	14.4064	14.341	14.386	14.3514	14.352	14.3662	14.3135	14.2657	14.3912	14.4134
FBgn0260795	13.4047	13.5945	13.7344	13.3325	13.4416	13.6186	13.7498	13.7075	13.7828	13.7684	13.7524	13.7376	13.6738	13.6865	13.667	13.5858	13.725	13.7062
FBgn0260798	11.7521	11.9309	11.8237	11.8667	11.7958	11.8068	11.9518	11.8476	11.9986	11.845	12.0179	12.0444	11.8171	11.7893	11.8089	11.8885	11.9322	11.9692
FBgn0260799	12.8498	12.9078	12.736	12.9933	12.8895	12.804	12.671	12.6225	12.7133	12.6041	12.712	12.7509	12.6457	12.6628	12.7162	12.7897	12.752	12.7043
FBgn0260812	6.69844	6.82469	6.71172	6.62667	6.66399	6.88001	7.14388	7.23333	7.24433	7.26212	7.07978	7.24203	7.05478	7.05142	6.90884	6.95355	7.13305	7.08948
FBgn0260817	11.2637	11.2127	11.0187	11.2662	11.2563	11.1032	10.9169	10.8993	10.8904	10.8935	10.8151	10.8985	10.8049	10.8105	10.7363	10.8252	10.7808	10.7089
FBgn0260855	11.7344	11.863	12.0154	11.6677	11.6924	11.9397	12.0185	12.0231	12.0235	12.0493	11.9629	11.9946	11.8904	11.9611	11.9692	11.9298	12.0082	11.9548
FBgn0260856	9.18606	9.1241	9.04989	9.06533	9.10326	9.03925	8.91286	8.90301	8.91178	8.90084	8.99091	8.85746	8.94009	8.91109	8.95613	9.09672	8.79191	8.76376
FBgn0260857	9.88193	9.73942	9.64477	9.80806	9.89186	9.68365	9.55837	9.66331	9.60412	9.71062	9.5248	9.61842	9.67227	9.6172	9.69521	9.71512	9.60117	9.57676
FBgn0260858	11.423	11.4683	11.5981	11.3211	11.3553	11.4876	11.4826	11.4244	11.4981	11.502	11.4553	11.4387	11.3373	11.3591	11.4582	11.4374	11.5212	11.5506
FBgn0260859	10.7848	10.6998	10.6831	10.8679	10.8163	10.7022	10.4506	10.5462	10.4722	10.5037	10.5109	10.5283	10.399	10.4469	10.3522	10.4273	10.4254	10.5367
FBgn0260860	9.03278	9.09033	9.22678	9.07405	9.04564	9.10578	9.16199	9.18681	9.19586	9.14162	9.179	9.12462	9.15607	9.09999	9.17655	9.19155	9.18909	9.17495
FBgn0260861	9.70043	9.62557	9.34605	9.62053	9.6275	9.48668	9.39017	9.52148	9.4657	9.38489	9.46268	9.44675	9.52052	9.4458	9.55932	9.63066	9.42814	9.34449
FBgn0260862	10.7619	10.6696	10.5227	10.728	10.7149	10.5344	10.5798	10.5562	10.6739	10.6025	10.661	10.6208	10.6104	10.5672	10.6376	10.7607	10.6442	10.6292
FBgn0260866	7.65636	7.76722	7.59983	7.7292	7.66799	7.85458	7.87362	8.01987	7.86992	7.70531	8.14611	7.958	7.88264	7.87419	7.81506	7.67957	7.71168	7.96267
FBgn0260874	7.40245	7.43332	7.44836	7.48015	7.32176	7.48632	8.22411	8.19031	8.12035	8.06292	8.20308	8.1104	8.6057	8.51958	8.57599	8.49301	8.55409	8.61646
FBgn0260932	6.64379	6.82437	6.83428	6.68317	6.6906	6.80105	6.93223	6.98325	6.89902	6.9564	6.80692	7.04039	6.87123	6.94976	6.93816	6.74508	6.97883	6.98067
FBgn0260933	7.16835	7.24424	7.06174	7.08208	7.14956	7.13037	7.22035	7.3028	7.24142	7.18845	7.15358	7.25722	7.31633	7.20837	7.27081	7.27314	7.38475	7.23193
FBgn0260934	13.3266	13.4414	13.5954	13.3249	13.3589	13.5338	13.7912	13.7184	13.7637	13.7209	13.8103	13.7685	13.8108	13.8439	13.8242	13.8256	13.8864	13.9341
FBgn0260935	9.69615	9.59531	9.71298	9.64134	9.59449	9.6436	9.71929	9.68893	9.77141	9.72804	9.69602	9.7209	9.71086	9.78179	9.76682	9.7901	9.77763	9.66906
FBgn0260936	12.5989	12.6551	12.6751	12.6062	12.6375	12.7	12.7548	12.7198	12.742	12.7179	12.7698	12.732	12.7561	12.7937	12.7619	12.7682	12.8034	12.8138
FBgn0260938	11.2848	11.389	11.5281	11.197	11.3164	11.5133	11.5105	11.5325	11.5717	11.5561	11.5573	11.5473	11.6278	11.6099	11.6073	11.5194	11.6312	11.6975
FBgn0260940	9.66624	9.67718	9.66124	9.67692	9.62363	9.562	9.56887	9.6661	9.64917	9.70562	9.47131	9.57921	9.482	9.45859	9.50377	9.57704	9.60457	9.52918
FBgn0260941	11.8099	11.8757	11.8404	11.784	11.8273	11.8458	11.7413	11.6843	11.8015	11.7546	11.7249	11.8175	11.6408	11.6416	11.6342	11.6607	11.7777	11.7295
FBgn0260942	11.236	11.1552	10.7817	11.3254	11.2386	10.909	10.5386	10.6806	10.4185	10.8409	10.3001	10.5086	10.7066	10.6981	10.8452	10.4999	10.7985	10.5461
FBgn0260943	5.69308	5.78771	6.00454	5.77554	5.62888	5.8109	5.71208	5.66499	5.85801	5.78356	5.78453	5.72977	5.53033	5.61859	5.58544	5.39692	5.60148	5.57753
FBgn0260944	10.5019	10.2444	10.0056	10.2797	10.3141	10.1004	9.94749	10.0057	9.98382	10.0571	9.96664	10.035	10.0768	9.72307	10.0842	10.0619	9.82567	10.032
FBgn0260945	11.8847	11.8865	11.8287	11.8912	11.8726	11.9227	11.9818	11.9349	11.9928	11.9567	12.0474	12.0477	12.0059	12.0323	12.0092	12.0445	12.0868	12.0959
FBgn0260955	-1.48713	-1.49621	-1.48701	-1.49627	-1.48698	-1.49611	-1.49612	-1.49623	-1.49608	-1.48692	-1.48698	-1.496	-1.49619	-1.49602	-1.49624	-1.49631	-1.49614	-1.487
FBgn0260959	11.7724	11.982	12.3263	11.6527	11.7606	12.1677	12.2419	12.1704	12.2628	12.1987	12.2713	12.1825	12.1396	12.1962	12.1628	12.1678	12.1955	12.2823
FBgn0260960	12.3183	12.2982	12.2266	12.3357	12.2914	12.2938	12.0846	12.0666	12.1003	12.1681	12.0145	12.1713	11.971	11.9466	12.0232	11.9782	11.9876	12.0369
FBgn0260962	12.9505	13.0436	13.0143	12.9654	12.9546	13.007	13.0079	12.9956	13.0644	12.9973	13.0554	12.9688	12.9968	13.0346	13.0532	13.0771	13.071	12.9558
FBgn0260964	7.3519	7.31358	7.23725	7.51601	7.4237	7.15792	7.31523	7.31422	7.30036	7.01115	7.16309	7.14404	7.18241	7.1918	7.33856	7.10476	7.17177	7.37052
FBgn0260965	8.85174	9.1444	9.53625	8.79669	9.15444	9.24305	9.48663	9.50511	9.55231	9.36695	9.44569	9.50167	9.5421	9.61091	9.59926	9.47437	9.69451	9.64979
FBgn0260968	1.1987	1.21138	1.19912	1.18607	1.18626	1.18625	1.18624	1.19877	1.18627	1.18632	1.237	1.21257	1.23612	1.29805	1.21118	1.23493	1.28422	1.24896
FBgn0260970	13.0637	13.0934	13.1259	13.0087	13.0724	13.1126	13.0749	13.076	13.1287	13.1067	13.1187	13.0866	13.1098	13.1451	13.1114	13.0823	13.1301	13.1491
FBgn0260971	-0.750333	-0.750223	-0.762882	-0.762921	-0.762873	-0.762875	-0.762879	-0.762911	-0.762869	-0.762856	-0.737195	-0.762845	-0.701098	-0.749723	-0.762914	-0.750477	-0.762884	-0.76288
FBgn0260972	11.0018	10.9258	10.8406	10.9655	10.9329	10.8687	10.8527	10.8536	10.8504	10.8427	10.8544	10.852	10.8435	10.7555	10.8657	10.9086	10.7755	10.8365
FBgn0260985	11.8178	11.7654	11.7235	11.7971	11.7853	11.7394	11.8029	11.8271	11.7676	11.7889	11.7599	11.7367	11.7461	11.8491	11.7152	11.84	11.7719	11.7518
FBgn0260986	11.2256	11.1319	11.0111	11.1618	11.1929	11.0865	11.1161	11.1045	11.1674	11.0851	11.099	11.0565	11.1552	11.0207	11.0374	11.2747	11.1135	11.2121
FBgn0260987	11.9786	12.2743	12.422	11.9382	12.0277	12.2872	12.6134	12.5141	12.5991	12.49	12.5701	12.6277	12.6367	12.6467	12.6842	12.6332	12.753	12.7336
FBgn0260990	12.0687	12.0079	11.999	12.0697	12.1547	12.0221	12.0282	12.0654	12.0101	12.0619	12.0516	11.9776	12.0289	12.0339	12.0586	12.051	11.9516	12.0452
FBgn0260991	12.5658	12.4375	12.3776	12.4715	12.5324	12.4638	12.5161	12.5025	12.4584	12.4799	12.5673	12.4582	12.6	12.5858	12.5006	12.6212	12.4782	12.6154
FBgn0260997	5.75358	5.73412	5.74072	5.80359	5.92219	5.75828	5.8316	5.96489	5.99878	5.80221	5.97876	5.92545	5.53674	5.6841	5.78406	5.90738	5.73224	5.75681
FBgn0261004	11.2277	11.4544	11.7252	11.0624	11.2298	11.5649	11.9142	11.7669	11.9162	11.8331	11.8766	11.7928	11.9316	11.9979	11.9267	11.8795	11.9421	11.9105
FBgn0261015	7.12483	7.33041	7.6581	7.00821	7.21807	7.41995	7.55905	7.27996	7.35987	7.20812	7.30227	7.32857	7.23607	7.38078	7.35588	7.12232	7.41897	7.20128
FBgn0261016	14.2549	14.3718	14.2741	14.3643	14.3261	14.2918	14.2525	14.245	14.2975	14.1895	14.2552	14.2275	14.1874	14.2055	14.1765	14.0437	14.1793	14.0862
FBgn0261019	9.72343	9.80317	9.88555	9.78467	9.69366	9.78473	9.97423	9.93818	10.0094	9.92792	9.95363	9.95276	9.98124	10.003	9.96592	10.0386	10.0564	10.0293
FBgn0261020	10.245	10.3107	10.3111	10.2399	10.2266	10.2557	10.2105	10.2189	10.2584	10.2204	10.1603	10.2082	10.1506	10.2099	10.2369	10.2071	10.1786	10.0706
FBgn0261041	2.14555	2.14592	2.1712	2.1082	2.10855	2.17151	2.17136	2.19335	2.18391	2.20853	2.18366	2.13496	2.17042	2.2089	2.20462	2.15705	2.15892	2.14668
FBgn0261046	4.29446	4.32511	4.28082	4.41883	4.38649	4.31152	4.15257	4.28578	4.18766	4.22236	4.16454	4.27678	4.23748	4.18989	4.22489	4.19089	4.22916	4.1524
FBgn0261049	8.84033	9.06509	9.27754	8.7009	8.86378	9.11429	9.28369	9.28058	9.32792	9.30729	9.32487	9.3271	9.34643	9.40559	9.36813	9.289	9.45261	9.33435
FBgn0261053	7.67934	7.89928	8.09378	7.68397	7.74339	7.91289	7.87625	7.92642	7.82354	7.78237	7.82725	7.89761	7.936	7.87671	7.90793	7.58004	7.84322	7.78579
FBgn0261055	-0.611887	-0.611874	-0.611849	-0.599325	-0.611839	-0.611842	-0.611845	-0.611881	-0.59884	-0.585807	-0.61184	-0.585617	-0.611868	-0.611814	-0.599261	-0.599429	-0.59898	-0.573705
FBgn0261064	10.2733	10.3444	10.5104	10.1665	10.2505	10.3931	10.5476	10.4943	10.6429	10.5882	10.6077	10.5615	10.6159	10.6116	10.6434	10.65	10.6505	10.6432
FBgn0261065	11.3912	11.4197	11.3557	11.3201	11.3911	11.3801	11.4077	11.4185	11.3608	11.4148	11.4011	11.3528	11.3955	11.3985	11.4012	11.4289	11.397	11.3414
FBgn0261067	10.2627	10.2286	10.0171	10.3228	10.231	10.0789	10.0505	10.0728	10.0974	10.0704	10.0668	10.0274	10.1174	9.95658	10.0878	10.2352	10.1135	10.1654
FBgn0261068	10.9336	10.8183	10.5286	10.9678	10.8935	10.645	10.3452	10.4716	10.3675	10.3761	10.3354	10.4885	10.4366	10.2088	10.403	10.5464	10.3967	10.4542
FBgn0261085	-0.12338	-0.0981654	-0.123327	-0.123387	-0.0976001	-0.0976431	-0.123321	-0.123371	-0.123307	-0.123286	-0.123314	-0.110088	-0.0980624	-0.110141	-0.0740133	-0.110941	-0.110471	-0.110433
FBgn0261086	1.4962	1.45957	1.4851	1.47176	1.52209	1.47271	1.47264	1.49641	1.47284	1.49839	1.48533	1.48616	1.50889	1.47323	1.4719	1.49563	1.45984	1.45988
FBgn0261089	3.42801	3.47623	3.52389	3.45174	3.46652	3.47829	3.62	3.48733	3.55845	3.44303	3.5359	3.61463	3.64628	3.56059	3.60484	3.4743	3.65822	3.52407
FBgn0261108	11.4922	11.5369	11.4344	11.4998	11.5084	11.4515	11.6816	11.5852	11.6979	11.6679	11.7232	11.7168	11.7422	11.7812	11.7107	11.7938	11.7957	11.7948
FBgn0261109	10.0459	9.90917	9.78852	10.0913	10.0065	9.87455	9.83808	9.84274	9.86387	9.84142	9.92718	9.78834	9.87162	9.89999	9.83317	9.96523	9.72936	9.7484
FBgn0261111	8.80688	8.75758	8.7823	8.82114	8.84943	8.78459	8.86453	8.93949	8.80812	8.83038	8.7927	8.85278	8.80923	8.77941	8.81179	8.8473	8.7386	8.72766
FBgn0261112	11.109	11.0788	10.9462	11.0915	11.0351	11.011	11.0491	11.1188	11.1066	11.0254	11.0392	11.0025	11.0968	11.0662	11.1142	11.1879	11.1255	11.0692
FBgn0261113	9.76898	9.96056	10.4607	9.61319	9.78161	10.2246	10.4177	10.4198	10.4136	10.4638	10.3439	10.4998	10.4724	10.6268	10.5288	10.3397	10.5522	10.6682
FBgn0261119	11.2969	11.3331	11.3924	11.2662	11.3486	11.3634	11.2997	11.258	11.2778	11.3532	11.2782	11.2493	11.2642	11.303	11.2738	11.2954	11.2367	11.228
FBgn0261238	12.1199	12.1699	12.1981	12.084	12.1761	12.2745	12.2395	12.2098	12.2377	12.2355	12.2962	12.2296	12.1849	12.2287	12.1256	12.1043	12.192	12.2414
FBgn0261239	11.1035	11.1691	11.1886	11.1202	11.1547	11.1336	11.0457	11.0751	11.0382	11.0069	10.9814	11.0461	10.942	11.0106	10.932	10.8825	10.9474	10.9422
FBgn0261243	12.1421	12.2657	12.4215	12.1422	12.2381	12.3648	12.3108	12.329	12.2946	12.3257	12.3078	12.2339	12.3221	12.3802	12.3538	12.2697	12.3049	12.2494
FBgn0261244	11.8304	11.8824	11.9051	11.8352	11.8245	11.9142	11.871	11.879	11.9134	11.9141	11.9085	11.9072	11.8895	11.9075	11.8801	11.841	11.9423	11.9604
FBgn0261245	-1.17783	-1.17778	-1.17768	-1.17785	-1.17763	-1.16597	-1.17766	-1.16613	-1.17762	-1.17756	-1.17764	-1.17751	-1.17775	-1.15419	-1.16615	-1.1779	-1.14266	-1.17767
FBgn0261258	9.74014	10.0767	10.2599	9.66586	9.86601	10.1476	9.903	9.98053	9.79413	10.0289	9.87664	9.94207	9.95864	10.0456	9.89284	9.6398	10.1734	10.1024
FBgn0261260	11.2152	11.6328	11.8254	11.1453	11.4484	11.6117	11.6069	11.591	11.603	11.5396	11.351	11.7809	11.6761	11.6206	11.5987	11.3031	11.5862	11.4005
FBgn0261261	8.76524	8.83998	8.84077	8.81911	8.81426	8.93169	9.06636	9.01571	9.03589	9.0395	9.08263	9.00014	9.20886	9.25838	9.17028	9.16356	9.17678	9.10182
FBgn0261262	2.13405	2.15939	2.1472	2.13402	2.16014	2.17268	2.2329	2.18372	2.16023	2.18586	2.24481	2.19877	2.25423	2.26953	2.19556	2.15874	2.23252	2.23278
FBgn0261266	8.66234	8.69442	8.79522	8.569	8.54574	8.70528	9.17082	8.98041	9.07203	9.08778	9.06904	9.06041	9.23167	9.30274	9.1566	9.17426	9.12656	9.17368
FBgn0261267	-1.97487	-1.97485	-1.97481	-1.97488	-1.97479	-1.97479	-1.9748	-1.97486	-1.9699	-1.97476	-1.96502	-1.97474	-1.97484	-1.97475	-1.97487	-1.9749	-1.97481	-1.9748
FBgn0261268	11.8065	12.0934	12.3857	11.6918	11.8154	12.1673	12.4135	12.3753	12.4031	12.4054	12.3823	12.4192	12.392	12.4499	12.4523	12.3139	12.5128	12.4269
FBgn0261269	3.96277	3.89256	3.93073	3.90381	3.96705	3.95512	4.13523	4.00777	4.01288	4.05807	4.02329	4.05964	4.15033	4.12068	4.13806	4.11589	4.10495	4.15393
FBgn0261270	11.7796	11.7294	11.6638	11.8194	11.8261	11.7008	11.7984	11.8091	11.7275	11.8566	11.8553	11.7181	11.947	11.925	11.951	11.9454	11.8316	11.8516
FBgn0261274	11.0575	11.116	11.1874	11.01	11.0464	11.1349	11.2774	11.2423	11.2722	11.1999	11.2476	11.1858	11.2663	11.2833	11.2906	11.3296	11.3325	11.3362
FBgn0261276	11.8936	11.9822	12.0122	11.9204	11.9383	11.95	12.0551	12.0461	12.083	12.0662	12.0711	12.0207	12.0992	12.1281	12.1317	12.1017	12.1224	12.0733
FBgn0261277	1.71818	1.68366	1.64745	1.77332	1.73308	1.64765	1.62165	1.60823	1.62178	1.64822	1.64769	1.62211	1.63425	1.62203	1.60821	1.60811	1.60837	1.63466
FBgn0261278	13.854	13.7708	13.6302	13.8506	13.8481	13.7741	13.6784	13.6595	13.6897	13.6685	13.6781	13.7017	13.6046	13.6008	13.5826	13.6997	13.5802	13.5491
FBgn0261279	12.3174	12.3648	12.2938	12.3669	12.3186	12.3246	12.229	12.2001	12.2361	12.2634	12.2078	12.2567	12.2163	12.2438	12.2226	12.242	12.2606	12.269
FBgn0261283	12.3819	12.3143	12.465	12.4835	12.4227	12.4427	12.535	12.5183	12.5046	12.5848	12.4916	12.5158	12.523	12.5599	12.5369	12.531	12.4334	12.4999
FBgn0261284	8.80612	8.76853	8.73534	8.83701	8.81892	8.71584	8.69344	8.64138	8.61296	8.72768	8.5317	8.49845	8.62528	8.63829	8.67898	8.46198	8.61219	8.61044
FBgn0261285	9.75732	9.86903	10.0579	9.80767	9.93653	10.0211	10.083	10.0991	10.0924	10.1289	10.1392	10.021	10.016	10.054	10.044	9.99584	10.0644	10.0194
FBgn0261286	10.7554	11.0897	11.3764	10.6723	10.7963	11.2112	11.2866	11.2166	11.3035	11.2264	11.3431	11.2384	11.2888	11.3293	11.3982	11.2332	11.3822	11.3006
FBgn0261287	-0.768664	-0.695291	-0.76863	-0.75612	-0.768621	-0.768624	-0.768627	-0.768659	-0.768617	-0.755519	-0.768622	-0.755418	-0.755915	-0.768599	-0.768662	-0.76868	-0.768632	-0.755744
FBgn0261341	1.5668	1.54357	1.55656	1.5187	1.53231	1.55685	1.53214	1.53121	1.51979	1.53279	1.53228	1.5073	1.49385	1.50722	1.5064	1.566	1.54431	1.50684
FBgn0261349	4.39111	4.46479	4.56786	4.37819	4.4683	4.47981	4.73294	4.54208	4.61158	4.5504	4.66013	4.59515	4.74551	4.81696	4.86943	4.70267	4.87838	4.84099
FBgn0261353	10.9133	10.7973	10.6495	10.8921	10.8605	10.6907	10.6259	10.5778	10.6141	10.6264	10.6268	10.587	10.5301	10.5953	10.5203	10.6402	10.5418	10.5174
FBgn0261356	0.355678	0.331596	0.306439	0.306358	0.332178	0.306453	0.319355	0.319021	0.36951	0.306493	0.306456	0.319701	0.331702	0.306505	0.318987	0.318801	0.319297	0.332044
FBgn0261360	11.6692	11.7365	11.7475	11.7085	11.6903	11.7535	11.605	11.642	11.6719	11.5988	11.695	11.6316	11.4795	11.332	11.4844	11.4552	11.4399	11.4745
FBgn0261361	9.7877	9.91423	9.93961	9.84741	9.80972	9.91505	9.84754	9.81404	9.862	9.88532	9.78967	9.86766	9.80509	9.82528	9.84119	9.79232	9.87211	9.83805
FBgn0261363	3.92856	3.83326	3.74794	3.96858	3.90461	3.76994	3.54904	3.52084	3.63761	3.55046	3.50894	3.62808	3.48039	3.49579	3.50734	3.53283	3.50853	3.49486
FBgn0261373	9.79001	9.8629	9.74839	9.83642	9.71783	9.73618	9.72116	9.64049	9.73129	9.71468	9.6709	9.72583	9.6141	9.64513	9.67854	9.5892	9.76147	9.60184
FBgn0261380	10.5299	10.6156	10.8009	10.5111	10.5123	10.6888	10.8248	10.7707	10.8118	10.7421	10.7221	10.7364	10.7377	10.7673	10.7852	10.7446	10.7644	10.6433
FBgn0261381	10.9133	10.7973	10.6495	10.8921	10.8605	10.6907	10.6259	10.5778	10.6141	10.6264	10.6268	10.587	10.5301	10.5953	10.5203	10.6402	10.5418	10.5174
FBgn0261383	11.7475	11.8659	11.9742	11.7382	11.8407	11.9206	12.0208	12.042	12.0813	12.0828	12.0814	12.0037	12.0604	12.0632	12.0335	11.9935	12.0681	12.108
FBgn0261385	12.5873	12.5146	12.55	12.4997	12.5812	12.5937	12.617	12.563	12.6136	12.5417	12.6975	12.5355	12.6049	12.6192	12.5644	12.6882	12.5418	12.6215
FBgn0261387	11.9339	11.8111	11.6564	11.9166	11.82	11.7432	11.758	11.7117	11.8268	11.7089	11.8193	11.8493	11.8255	11.7624	11.8576	11.957	11.8373	11.8255
FBgn0261393	6.46926	6.65582	6.63241	6.51779	6.54837	6.54131	6.59974	6.74982	6.73862	6.80336	6.7416	6.68074	6.86533	6.75686	6.78161	6.70092	6.75691	6.7388
FBgn0261394	12.8664	12.7935	12.7239	12.9453	12.9133	12.8255	12.564	12.6707	12.5435	12.6419	12.52	12.5393	12.4837	12.4665	12.4256	12.4776	12.3346	12.3856
FBgn0261396	13.0015	12.9209	12.8402	12.9298	12.9779	12.8764	12.7187	12.7567	12.6947	12.7703	12.6534	12.676	12.6568	12.6502	12.6035	12.6836	12.6508	12.6292
FBgn0261397	11.946	12.2645	12.4599	11.9044	12.0236	12.3103	12.5032	12.5327	12.5534	12.5631	12.5341	12.5284	12.5495	12.5122	12.5013	12.3905	12.4952	12.4624
FBgn0261403	12.1066	12.2924	12.309	12.1977	12.1774	12.2551	12.2791	12.2474	12.3445	12.249	12.3557	12.3515	12.3829	12.3808	12.4464	12.4326	12.4758	12.4279
FBgn0261429	-0.45413	-0.515264	-0.515237	-0.50273	-0.515226	-0.502299	-0.515233	-0.502634	-0.515222	-0.515206	-0.502286	-0.502014	-0.515257	-0.489127	-0.515275	-0.515296	-0.515239	-0.502346
FBgn0261434	0.424188	0.424215	0.424266	0.424178	0.437249	0.437224	0.43719	0.44932	0.437289	0.424326	0.437239	0.424351	0.461925	0.4632	0.449258	0.436627	0.510494	0.449887
FBgn0261436	11.3057	11.2154	10.9481	11.3335	11.3408	11.1495	10.9772	11.0567	10.9377	11.0046	10.9094	10.9881	10.9615	10.9125	10.9193	10.9848	10.9183	10.9157
FBgn0261437	10.603	10.5696	10.3896	10.7268	10.5768	10.4328	10.2228	10.3299	10.3813	10.3046	10.2159	10.3922	10.2825	10.2487	10.3047	10.3468	10.2454	10.1281
FBgn0261439	12.5708	12.4468	12.3702	12.6248	12.6151	12.4719	12.353	12.4324	12.3004	12.4113	12.3222	12.3574	12.3784	12.3579	12.367	12.3282	12.2171	12.2502
FBgn0261444	11.9451	12.0166	12.1435	11.9237	12.0139	12.1062	12.1455	12.1679	12.1563	12.2251	12.2306	12.2106	12.1612	12.176	12.127	12.084	12.0815	12.2806
FBgn0261445	11.5134	11.4601	11.39	11.4457	11.5143	11.4157	11.3559	11.3941	11.3407	11.3885	11.341	11.3736	11.41	11.3713	11.3748	11.2329	11.334	11.407
FBgn0261446	8.41402	8.40496	8.23803	8.38457	8.349	8.30428	8.34119	8.281	8.32406	8.06244	8.12478	8.17636	8.22337	8.27339	8.06875	8.14052	8.22441	8.15939
FBgn0261456	11.6799	11.6747	11.5158	11.6765	11.7287	11.5522	11.5548	11.5554	11.5585	11.6128	11.594	11.555	11.5986	11.6399	11.6347	11.7027	11.6126	11.5881
FBgn0261458	12.7614	12.6916	12.5706	12.8664	12.8752	12.7575	12.6933	12.7664	12.5975	12.7346	12.6743	12.7184	12.754	12.7062	12.6963	12.7648	12.6369	12.6819
FBgn0261461	10.0329	10.1161	10.1673	10.068	10.0405	10.2633	9.95907	9.93942	9.98436	9.91507	10.021	9.99672	9.88441	9.97744	9.91786	10.0457	9.99157	10.025
FBgn0261477	12.1256	12.1366	12.0684	12.1701	12.13	12.1224	12.0906	12.0893	12.1153	12.0526	12.1299	12.1128	12.0941	12.051	12.1075	12.159	12.1579	12.1406
FBgn0261479	10.9579	10.8227	10.8524	10.9126	10.9953	10.8272	10.6706	10.6986	10.6418	10.7064	10.6765	10.6442	10.6059	10.5623	10.5995	10.6718	10.5171	10.5792
FBgn0261503	-2.1347	-2.13469	-2.13466	-2.13471	-2.13132	-2.13465	-2.13466	-2.1347	-2.13464	-2.13463	-2.13132	-2.13461	-2.13468	-2.13462	-2.1347	-2.13473	-2.13466	-2.13466
FBgn0261504	7.90861	7.90372	7.48833	8.00678	7.7944	7.85413	7.55248	7.34332	7.37074	7.58884	7.34307	7.67198	7.44561	7.20673	7.67872	7.48897	7.23139	7.30544
FBgn0261509	2.64749	2.75136	2.64921	2.80167	2.69795	2.73229	2.63693	2.59785	2.67438	2.66295	2.72106	2.68811	2.67247	2.61223	2.58488	2.62242	2.63669	2.59843
FBgn0261514	1.1391	1.12652	1.12661	1.13904	1.12664	1.12663	1.12662	1.13916	1.16511	1.17803	1.1396	1.16578	1.22368	1.20285	1.18791	1.12642	1.18919	1.1648
FBgn0261524	11.8822	11.9615	12.1397	11.8148	11.9137	12.0713	12.183	12.1544	12.1368	12.1878	12.174	12.1446	12.1457	12.2147	12.1632	12.2049	12.0771	12.1048
FBgn0261526	-1.80884	-1.81516	-1.8151	-1.8152	-1.80237	-1.81509	-1.8151	-1.81518	-1.81507	-1.81504	-1.81508	-1.80866	-1.81515	-1.81503	-1.81518	-1.81523	-1.81511	-1.8151
FBgn0261529	0.130173	0.117584	0.130521	0.117554	0.130613	0.117638	0.130556	0.117573	0.117649	0.117674	0.130603	0.143898	0.155313	0.181529	0.117567	0.14232	0.1305	0.14326
FBgn0261530	10.5651	10.9465	11.3319	10.4939	10.6	11.0812	11.4169	11.3445	11.4414	11.3248	11.4338	11.3768	11.3066	11.4266	11.3777	11.3317	11.4645	11.3995
FBgn0261532	11.666	11.5976	11.4487	11.6717	11.6434	11.5453	11.5808	11.5815	11.6224	11.5338	11.6721	11.5968	11.6194	11.6232	11.6191	11.682	11.5846	11.5672
FBgn0261534	-0.465854	-0.576293	-0.576266	-0.5506	-0.576255	-0.576257	-0.576261	-0.5763	-0.57625	-0.576234	-0.576256	-0.576221	-0.563148	-0.576228	-0.576304	-0.576326	-0.563005	-0.576263
FBgn0261535	9.7572	9.97625	10.1591	9.7501	9.84494	9.95998	10.22	10.1586	10.1722	10.1232	10.2245	10.1074	10.2317	10.2953	10.2775	10.1948	10.2162	10.2662
FBgn0261538	-1.47811	-1.49619	-1.49611	-1.48719	-1.49608	-1.48703	-1.4961	-1.49621	-1.49606	-1.4779	-1.49608	-1.49598	-1.49617	-1.496	-1.49622	-1.49629	-1.49612	-1.4961
FBgn0261545	8.8367	8.91541	8.97266	8.85435	8.85489	8.93293	8.7581	8.66671	8.6334	8.64533	8.52002	8.72572	8.55353	8.59692	8.49206	8.39289	8.53846	8.3719
FBgn0261547	10.4406	10.5148	10.6222	10.465	10.4684	10.5459	10.6612	10.6335	10.6602	10.5934	10.5114	10.7245	10.6052	10.6793	10.6444	10.4744	10.6371	10.4843
FBgn0261549	8.06442	8.19935	8.30517	8.08547	8.12618	8.09855	8.44634	8.38194	8.49115	8.45781	8.45752	8.4408	8.51832	8.41353	8.4716	8.28295	8.38475	8.47222
FBgn0261550	11.8808	11.7841	11.7139	11.8432	11.899	11.7765	11.7214	11.7372	11.7037	11.7202	11.7462	11.7334	11.7003	11.7308	11.7077	11.774	11.6574	11.7024
FBgn0261552	9.26706	9.91996	10.3354	9.18936	9.45914	9.99092	10.0297	9.97082	9.98435	10.1094	9.92855	10.2108	9.93072	9.95712	9.92796	9.51798	10.0493	10.1045
FBgn0261553	11.5948	11.507	11.534	11.5314	11.5409	11.5392	11.5693	11.6242	11.5929	11.5759	11.6122	11.6697	11.6452	11.6376	11.5968	11.6609	11.5985	11.7554
FBgn0261554	11.5748	11.6633	11.7066	11.5507	11.614	11.7184	11.6107	11.5648	11.5943	11.5495	11.6583	11.5512	11.4962	11.5481	11.5624	11.4186	11.4322	11.3689
FBgn0261555	8.33315	8.56718	8.85875	8.4506	8.48738	8.77818	9.15294	8.94939	9.11731	8.74464	8.97467	9.0127	8.81387	9.16504	8.93503	8.66356	8.91186	8.875
FBgn0261556	11.0958	11.0573	11.0647	11.0415	11.0789	11.135	11.1592	11.1796	11.2064	11.1112	11.2715	11.1841	11.2224	11.1958	11.1676	11.2334	11.1696	11.2719
FBgn0261560	11.1301	11.1017	11.5645	11.0605	11.0259	11.5045	11.0914	11.0637	11.0594	11.1191	11.1708	11.3262	10.846	10.8741	10.8078	10.4787	10.8594	10.7377
FBgn0261561	3.57351	3.5633	3.62102	3.5731	3.57747	3.57726	3.58829	3.56277	3.66499	3.50715	3.64342	3.61418	3.61908	3.60237	3.64863	3.58306	3.70302	3.59929
FBgn0261562	9.66428	9.56833	9.63525	9.57204	9.6737	9.65548	9.72329	9.61849	9.62641	9.64144	9.67822	9.61553	9.70097	9.70066	9.64549	9.7606	9.62213	9.73769
FBgn0261563	8.17078	8.3719	8.36485	8.34765	8.25216	8.40363	8.18512	7.98339	8.09768	8.09097	8.0296	8.24657	8.08128	8.32294	8.19192	7.97206	8.13272	8.04649
FBgn0261564	11.1742	11.1847	11.2672	11.1479	11.1952	11.2325	11.3629	11.3226	11.3092	11.3201	11.3665	11.3081	11.338	11.267	11.2521	11.2889	11.2727	11.3016
FBgn0261565	9.43119	9.76075	9.72128	9.57871	9.64954	9.56807	9.49577	9.48378	9.39626	9.42238	9.25405	9.49043	9.40499	9.44332	9.48046	9.20777	9.57935	9.27038
FBgn0261567	0.128572	0.116001	0.141608	0.140904	0.129011	0.128987	0.128955	0.141087	0.141841	0.14208	0.129001	0.11611	0.12875	0.1161	0.141027	0.128415	0.128898	0.116046
FBgn0261570	11.6866	11.7589	11.9799	11.6236	11.7055	11.9204	12.1213	12.0803	12.1487	12.0775	12.2531	12.0905	12.2096	12.1732	12.1521	12.2193	12.1624	12.3566
FBgn0261573	12.1107	12.0147	11.9293	12.1335	12.1106	12.0567	12.0967	12.1157	12.0915	12.1617	12.1763	12.1794	12.2802	12.2449	12.2572	12.3445	12.2431	12.3611
FBgn0261574	10.9485	11.4395	12.0793	10.7408	11.1891	11.7107	12.0729	11.9917	12.1572	12.0261	12.2258	12.1139	12.1954	12.1318	12.1542	12.0155	12.1987	12.2832
FBgn0261575	2.75035	2.79915	2.84704	2.79822	2.8247	2.88106	2.76395	2.82201	2.87066	2.86066	2.83626	2.77777	2.78756	2.73921	2.86632	2.76207	2.84687	2.80055
FBgn0261584	7.347	7.45167	7.55729	7.27676	7.3926	7.39158	8.27668	8.31738	8.31334	8.464	8.24069	8.39787	8.43662	8.41472	8.48903	8.22107	8.55064	8.39403
FBgn0261587	0.332703	0.295497	0.308417	0.379633	0.308511	0.321226	0.295551	0.320575	0.321339	0.295598	0.295561	0.308798	0.295509	0.308742	0.295477	0.29544	0.308396	0.321136
FBgn0261588	1.69266	1.72992	1.76682	1.6926	1.74336	1.706	1.74311	1.72969	1.71877	1.73173	1.74332	1.73213	1.7179	1.74435	1.68006	1.69245	1.73068	1.70589
FBgn0261592	15.5287	15.3528	15.2682	15.5786	15.5973	15.4223	15.1936	15.3054	15.1084	15.2491	15.1956	15.1598	15.1732	15.0692	15.1182	15.084	14.867	15.0992
FBgn0261596	13.8438	13.9361	14.2228	13.8754	13.9724	14.0739	14.1756	14.204	14.0162	14.1542	14.1064	14.0477	14.0544	14.0845	14.0511	13.9602	13.8038	13.9422
FBgn0261597	13.5762	13.4373	13.5485	13.6827	13.6594	13.6275	13.4618	13.5869	13.2473	13.5088	13.435	13.4432	13.4356	13.2103	13.3479	13.2171	13.0356	13.3718
FBgn0261599	15.415	15.3813	15.2665	15.5819	15.4036	15.3065	15.3478	15.3857	15.3942	15.3183	15.3609	15.3886	15.3344	15.4288	15.4132	15.516	15.3965	15.313
FBgn0261602	14.6747	14.452	14.4023	14.8458	14.9491	14.6961	14.4348	14.6229	14.2062	14.4928	14.4887	14.4224	14.5798	14.4234	14.4177	14.4282	14.0451	14.4982
FBgn0261608	13.1717	12.8745	12.6277	12.9212	12.9542	12.7555	12.5098	12.5941	12.5298	12.761	12.5758	12.5785	12.5739	12.2213	12.49	12.4419	12.334	12.5951
FBgn0261609	12.5106	12.413	12.4116	12.6028	12.6097	12.4547	12.4417	12.4922	12.3764	12.4394	12.4447	12.4026	12.4501	12.4525	12.4561	12.5189	12.19	12.3426
FBgn0261610	10.1075	10.0437	10.0788	10.141	10.1564	10.1518	9.93261	9.94696	9.96814	9.96786	10.0159	10.0255	10.0838	10.0628	10.0657	10.0495	10.0422	10.0948
FBgn0261611	-0.104302	-0.0793363	-0.103964	-0.116911	-0.0785225	-0.0911471	-0.10393	-0.104247	-0.0784268	-0.11681	-0.116838	-0.116792	-0.104129	-0.103655	-0.1169	-0.116928	-0.116853	-0.116847
FBgn0261612	1.97337	1.94839	2.04684	2.03283	2.03569	2.01157	2.03536	1.9735	2.01185	2.00006	1.98695	1.98783	2.0105	2.03703	1.97342	1.9607	1.98664	1.9742
FBgn0261615	-0.51035	-0.497631	-0.510309	-0.510355	-0.510298	-0.510301	-0.510305	-0.47293	-0.447212	-0.510278	-0.484573	-0.484068	-0.510329	-0.510272	-0.510347	-0.510369	-0.510312	-0.510307
FBgn0261616	-1.49621	-1.48717	-1.48709	-1.49623	-1.49606	-1.49607	-1.49608	-1.47819	-1.49605	-1.496	-1.48706	-1.49596	-1.49615	-1.49598	-1.4872	-1.49627	-1.4961	-1.49608
FBgn0261617	13.1701	13.3594	13.626	13.087	13.2945	13.5604	13.6152	13.6519	13.6818	13.6801	13.7414	13.6146	13.7237	13.6586	13.6168	13.57	13.6716	13.7663
FBgn0261618	13.5045	13.6908	13.9078	13.4709	13.5961	13.7727	13.8996	13.8497	13.9145	13.8924	13.9313	13.9191	13.8971	13.9462	13.8743	13.7962	13.9593	14.0665
FBgn0261625	10.4752	10.5937	10.4419	10.4919	10.5188	10.5546	10.3745	10.3047	10.3491	10.2769	10.4128	10.2636	10.0996	10.1214	10.2638	10.2995	10.2117	10.1158
FBgn0261628	0.349085	0.313164	0.288038	0.325053	0.288057	0.350776	0.288045	0.300605	0.288065	0.30117	0.288055	0.288114	0.288004	0.301226	0.31299	0.32476	0.288034	0.288042
FBgn0261631	-1.49625	-1.48709	-1.49613	-1.49627	-1.4961	-1.48698	-1.49612	-1.49623	-1.49609	-1.49604	-1.4596	-1.496	-1.49619	-1.49602	-1.49625	-1.49631	-1.49614	-1.49613
FBgn0261634	-1.49623	-1.49619	-1.49611	-1.49625	-1.49608	-1.49608	-1.48704	-1.49621	-1.49606	-1.49602	-1.48703	-1.49598	-1.48711	-1.48695	-1.48717	-1.48723	-1.49611	-1.4961
FBgn0261636	1.19397	1.19448	1.17094	1.16986	1.1586	1.15855	1.14575	1.18226	1.13287	1.14602	1.13285	1.15915	1.14551	1.19679	1.14533	1.13264	1.17088	1.17099
FBgn0261639	9.95427	9.26648	9.01451	10.2085	9.44922	9.21713	9.06671	8.69625	9.4233	9.66251	8.12438	9.06446	9.31284	7.08549	9.47514	7.07076	7.07945	7.08014
FBgn0261640	10.0975	10.9623	10.6227	10.0006	10.7667	10.5906	10.6828	10.7728	10.625	10.2657	10.917	10.9749	10.677	10.7142	10.7047	11.2045	11.0986	11.1032
FBgn0261641	11.5467	11.7777	12.0257	11.5294	11.6496	11.8827	11.8717	11.8778	11.8355	11.8602	11.8034	11.8001	11.8569	11.9048	11.8989	11.8258	11.9687	11.9926
FBgn0261647	10.8432	10.92	10.9612	10.8503	10.9634	10.9725	11.0234	11.0171	10.9951	10.9959	11.0304	10.9949	11.0395	11.0934	10.9791	10.9357	10.9805	11.0314
FBgn0261648	-1.65567	-1.65563	-1.65556	-1.65568	-1.65554	-1.64772	-1.65555	-1.65565	-1.65553	-1.64766	-1.64771	-1.65545	-1.65562	-1.64764	-1.65566	-1.65572	-1.64775	-1.65556
FBgn0261649	3.80494	3.92042	3.90415	3.83687	3.78647	3.75102	3.80874	3.90968	3.87511	3.85546	3.87448	3.77708	3.77275	3.90889	3.86904	3.90636	3.84123	3.83078
FBgn0261671	10.8827	11.3481	11.77	10.7091	11.1049	11.5352	11.6621	11.6821	11.8847	11.7069	11.8518	11.8415	11.8174	11.7664	11.7584	11.6346	11.7552	11.7425
FBgn0261673	8.33234	8.27579	8.23027	8.45717	8.42776	8.25452	7.82566	7.89854	7.68871	7.971	7.65466	7.8014	7.93544	8.0542	7.9563	7.74933	7.89131	7.82137
FBgn0261674	10.3938	10.5005	10.6598	10.41	10.4173	10.5481	10.3987	10.3261	10.3966	10.365	10.4374	10.3585	10.302	10.3901	10.2469	10.1913	10.4046	10.3241
FBgn0261675	-1.81521	-1.81518	-1.81512	-1.81522	-1.8151	-1.80868	-1.81511	-1.81519	-1.81509	-1.81505	-1.80867	-1.8086	-1.81516	-1.80862	-1.8152	-1.81525	-1.81512	-1.81512
FBgn0261679	8.34094	8.38742	8.58963	8.23747	8.24352	8.46591	8.80581	8.68513	8.77809	8.73726	8.76829	8.68665	8.66874	8.69281	8.70101	8.72796	8.76358	8.80637
FBgn0261680	8.34094	8.38742	8.58963	8.23747	8.24352	8.46591	8.80581	8.68513	8.77809	8.73726	8.76829	8.68665	8.66874	8.69281	8.70101	8.72796	8.76358	8.80637
FBgn0261686	-1.81518	-1.80884	-1.81509	-1.81519	-1.81507	-1.81508	-1.81509	-1.81516	-1.81506	-1.81503	-1.81507	-1.80869	-1.80252	-1.81502	-1.81517	-1.81522	-1.8151	-1.81509
FBgn0261698	10.8075	10.9307	10.9889	10.8081	10.8533	10.994	10.8139	10.8508	10.8349	10.8381	10.871	10.8566	10.698	10.6325	10.6353	10.6038	10.6999	10.7585
FBgn0261703	9.44602	9.44511	9.5644	9.4894	9.52076	9.48897	9.29936	9.22371	9.29481	9.219	9.37441	9.24998	9.08842	9.18725	9.14169	9.01289	9.11007	9.13261
FBgn0261704	0.134905	0.10993	0.122843	0.122452	0.135693	0.109983	0.135591	0.135007	0.109994	0.136	0.122925	0.110038	0.135224	0.110028	0.147195	0.122339	0.122822	0.109974
FBgn0261709	0.331856	0.356833	0.332212	0.319243	0.332307	0.31934	0.319333	0.344382	0.345148	0.332482	0.332297	0.358394	0.344603	0.332539	0.319258	0.343991	0.344873	0.332231
FBgn0261710	14.0956	14.1401	14.1389	14.1784	14.2519	14.2207	14.258	14.2836	14.1872	14.2624	14.2118	14.2937	14.3549	14.3049	14.2429	14.2203	14.3066	14.4291
FBgn0261722	11.8735	11.9	11.8016	11.9188	11.8742	11.8166	11.8597	11.8232	11.8694	11.8793	11.8309	11.9231	11.7751	11.7813	11.768	11.751	11.9191	11.8215
FBgn0261723	1.42435	1.41233	1.42533	1.47144	1.43801	1.38723	1.46203	1.42451	1.41307	1.43862	1.40019	1.42638	1.39988	1.41345	1.39968	1.38698	1.42527	1.43775
FBgn0261786	11.5529	11.6591	11.8998	11.4678	11.5592	11.7693	11.9906	11.9202	11.9808	11.9505	12.0822	11.982	12.0163	12.0846	12.0221	12.1022	11.9956	12.0658
FBgn0261787	12.3931	12.3738	12.3388	12.3844	12.3773	12.4012	12.3739	12.3578	12.4188	12.3522	12.3765	12.351	12.3604	12.3394	12.348	12.3574	12.3786	12.3425
FBgn0261788	2.25899	2.28335	2.27254	2.22211	2.28506	2.27285	2.2727	2.29468	2.27314	2.26137	2.26066	2.24915	2.27175	2.24898	2.27104	2.25837	2.28446	2.33118
FBgn0261789	12.1025	11.8891	11.6261	12.062	11.9848	11.7454	11.5597	11.6166	11.5964	11.6703	11.5249	11.5986	11.597	11.4285	11.5977	11.6674	11.5379	11.6177
FBgn0261790	11.4961	11.5255	11.4	11.4482	11.4345	11.3994	11.3362	11.4025	11.3582	11.3586	11.3928	11.3126	11.3577	11.255	11.3554	11.394	11.2187	11.3107
FBgn0261791	11.5007	11.3332	11.0798	11.3271	11.3458	11.1928	10.876	11.0661	10.9537	11.0463	10.8296	10.9437	10.8895	10.5915	10.9152	10.9948	10.8473	10.8619
FBgn0261792	9.01546	8.8955	8.67051	8.9277	8.95186	8.81745	8.49542	8.58599	8.49625	8.6023	8.58123	8.66363	8.52585	8.348	8.58195	8.59707	8.53015	8.65423
FBgn0261793	12.3299	12.7134	13.0658	12.2252	12.5051	12.8118	12.8701	12.8531	13.0178	12.913	13.026	13.0275	12.9592	12.8538	12.8613	12.8164	12.945	13.0588
FBgn0261794	10.7839	10.882	10.8711	10.8048	10.8023	10.9101	10.8917	10.861	10.8195	10.8144	10.8149	10.8837	10.6515	10.6572	10.6654	10.6405	10.6808	10.573
FBgn0261797	12.1148	12.4526	12.8336	11.9777	12.2649	12.6749	12.6525	12.8005	12.7297	12.8693	12.6502	12.7001	12.7842	12.7239	12.7734	12.5293	12.7693	12.5739
FBgn0261799	5.38038	5.46161	5.30763	5.31696	5.33963	5.346	5.03639	4.95903	5.09601	4.98956	4.99681	5.07273	4.93962	5.08123	5.05795	5.02559	4.93094	5.02611
FBgn0261800	11.3197	11.5956	11.7267	11.3192	11.3292	11.546	11.6215	11.6263	11.6398	11.5596	11.6279	11.5701	11.6158	11.7054	11.6966	11.3843	11.629	11.5154
FBgn0261801	7.89501	7.91526	7.65766	7.99448	8.03279	7.87448	7.61667	7.7031	7.69197	7.74233	7.45694	7.88576	7.60624	7.5974	7.75528	7.34072	7.74659	7.60111
FBgn0261802	10.8466	11.0902	11.4242	10.8323	10.9914	11.2125	11.4562	11.4174	11.4836	11.4328	11.4894	11.4189	11.5219	11.5315	11.5641	11.5088	11.5356	11.5621
FBgn0261803	-1.65566	-1.65562	-1.65556	-1.65567	-1.64773	-1.65554	-1.65555	-1.65564	-1.64772	-1.63989	-1.65553	-1.65545	-1.65561	-1.65546	-1.64786	-1.65571	-1.65556	-1.65555
FBgn0261804	-1.49621	-1.49617	-1.49609	-1.48723	-1.49606	-1.49607	-1.49608	-1.49619	-1.49605	-1.496	-1.49606	-1.49596	-1.47815	-1.48698	-1.4782	-1.49627	-1.4961	-1.49608
FBgn0261805	0.832223	0.782856	0.795822	0.782808	0.821313	0.782941	0.795861	0.807984	0.870106	0.782998	0.808692	0.847136	0.795634	0.809141	0.782828	0.795262	0.795798	0.80857
FBgn0261808	9.93455	9.85983	9.87727	9.88394	9.95297	9.8656	10.0926	9.95037	10.0773	9.99447	10.0927	10.0696	10.0811	10.0523	10.0072	10.1658	9.92882	10.0636
FBgn0261811	12.8081	12.7452	12.6009	12.8469	12.8907	12.7282	12.4694	12.5164	12.4794	12.5613	12.5029	12.5478	12.508	12.438	12.3917	12.3435	12.4347	12.5011
FBgn0261813	-1.97488	-1.97486	-1.97481	-1.97489	-1.97479	-1.96988	-1.97481	-1.97487	-1.97479	-1.96492	-1.9748	-1.97474	-1.97484	-1.97475	-1.97487	-1.97491	-1.97482	-1.97481
FBgn0261822	12.374	12.555	12.7948	12.3173	12.366	12.6082	12.8445	12.7368	12.8562	12.8295	12.9183	12.8968	12.8432	12.8896	12.8881	12.8109	13.0178	13.0085
FBgn0261823	10.0695	10.4561	10.8601	9.9298	10.1167	10.5878	10.9638	10.9012	11.1035	10.9881	11.1161	10.9778	11.0264	11.0808	11.0122	10.9614	11.159	11.1796
FBgn0261831	0.26712	0.267242	0.280174	0.267074	0.280341	0.254599	0.29278	0.304049	0.267605	0.280651	0.267557	0.267853	0.254551	0.267797	0.25452	0.254484	0.280136	0.254589
FBgn0261835	1.17052	1.17103	1.21884	1.17033	1.10948	1.1224	1.12236	1.13444	1.12247	1.12263	1.12242	1.10958	1.13468	1.10956	1.12194	1.15808	1.14746	1.10945
FBgn0261836	9.56247	10.0635	10.6276	9.37114	9.89904	10.3078	10.3407	10.274	10.3935	10.2935	10.316	10.2961	10.2796	10.4015	10.2803	9.88327	10.22	10.3004
FBgn0261837	8.39624	8.37293	8.30319	8.27819	8.344	8.31666	8.3028	8.34011	8.30819	8.34446	8.29089	8.38329	8.38956	8.22776	8.42922	8.36735	8.36499	8.44134
FBgn0261838	8.39624	8.37293	8.30319	8.27819	8.344	8.31666	8.3028	8.34011	8.30819	8.34446	8.29089	8.38329	8.38956	8.22776	8.42922	8.36735	8.36499	8.44134
FBgn0261839	-0.298438	-0.298422	-0.260323	-0.298444	-0.272663	-0.298381	-0.285479	-0.273333	-0.285389	-0.285262	-0.298379	-0.29834	-0.285675	-0.285209	-0.285822	-0.273709	-0.298393	-0.298388
FBgn0261840	5.87433	5.91128	5.83079	5.87278	5.9291	5.87498	5.59775	5.71688	5.80583	5.5258	5.76669	5.84278	5.99391	5.86948	5.85495	5.96327	5.78631	5.60647
FBgn0261841	6.88047	6.98842	6.73742	7.02916	6.80571	6.77054	6.59626	6.72982	6.45295	6.80856	6.56191	6.70059	6.45619	6.55211	6.6222	6.62034	6.6679	6.71757
FBgn0261842	-0.298438	-0.298422	-0.260323	-0.298444	-0.272663	-0.298381	-0.285479	-0.273333	-0.285389	-0.285262	-0.298379	-0.29834	-0.285675	-0.285209	-0.285822	-0.273709	-0.298393	-0.298388
FBgn0261843	8.18486	8.09296	7.9418	8.12212	8.08114	8.04848	7.95537	7.91118	7.98631	7.72205	7.81165	7.96797	7.9354	7.84713	8.02092	7.83562	7.99197	7.91006
FBgn0261844	9.57476	9.51823	9.47009	9.39732	9.45652	9.48753	9.45294	9.481	9.59644	9.60615	9.63336	9.64085	9.52427	9.44081	9.5742	9.51568	9.56608	9.76275
FBgn0261845	7.41866	7.39311	7.34621	7.25295	7.44437	7.39943	7.56565	7.46322	7.64988	7.53524	7.57835	7.63702	7.63689	7.59066	7.51566	7.46327	7.52071	7.69337
FBgn0261850	10.8652	10.785	10.6787	10.9361	10.8709	10.739	10.6351	10.5737	10.6066	10.6292	10.5446	10.6539	10.5108	10.5086	10.5199	10.5118	10.5003	10.3939
FBgn0261854	12.6047	12.6113	12.4902	12.6449	12.6315	12.5728	12.5719	12.5632	12.6144	12.5956	12.642	12.6215	12.5828	12.5902	12.5681	12.6506	12.6235	12.6324
FBgn0261856	-1.80885	-1.81515	-1.8151	-1.8152	-1.81508	-1.81508	-1.81509	-1.81517	-1.81507	-1.81504	-1.81508	-1.81501	-1.81514	-1.80869	-1.81518	-1.81522	-1.8151	-1.80243
FBgn0261859	10.2164	10.411	10.5745	10.1922	10.3142	10.512	10.7868	10.8304	10.7574	10.7067	10.8059	10.8046	10.8439	10.8801	10.8916	10.8476	10.8283	10.8076
FBgn0261862	12.1427	12.2136	12.2042	12.11	12.1902	12.2266	12.1838	12.1219	12.1733	12.1098	12.174	12.1477	12.0105	12.0318	12.0125	12.0056	11.9049	11.9186
FBgn0261871	0.0376325	0.0376531	0.050577	0.0376248	0.0377082	0.0633946	0.050612	0.0376423	0.0507054	0.0508375	0.100584	0.0377566	0.0504092	0.0377471	0.0749543	0.0500769	0.0632363	0.0505949
FBgn0261872	10.6116	10.7609	10.9979	10.5452	10.6695	10.879	10.9412	10.9726	10.9137	10.9408	10.9484	10.8869	10.8538	10.9482	10.8865	10.8031	10.9737	10.979
FBgn0261873	10.5073	10.5859	10.7222	10.5454	10.5887	10.7174	10.6888	10.7278	10.6459	10.6025	10.676	10.713	10.436	10.4035	10.3677	10.2555	10.3076	10.5006
FBgn0261881	9.09008	8.95442	8.79998	9.04236	9.10746	8.86864	8.62074	8.70427	8.71825	8.70296	8.6172	8.70945	8.77547	8.52642	8.57224	8.70599	8.52119	8.63631
FBgn0261885	12.9051	13.0375	13.253	12.8825	13.0605	13.2286	13.3673	13.4258	13.352	13.4	13.4701	13.3868	13.4934	13.4631	13.4173	13.4067	13.4474	13.6342
FBgn0261924	-0.86627	-0.866161	-0.878823	-0.866311	-0.878814	-0.865893	-0.878819	-0.866218	-0.878811	-0.865715	-0.878815	-0.865615	-0.866108	-0.878794	-0.878852	-0.866413	-0.865973	-0.878821
FBgn0261927	-1.49624	-1.4962	-1.47793	-1.49626	-1.48699	-1.4961	-1.49611	-1.48713	-1.49608	-1.49603	-1.487	-1.49599	-1.49618	-1.49601	-1.49624	-1.4963	-1.48703	-1.49612
FBgn0261928	-0.871831	-0.87182	-0.858912	-0.871835	-0.871791	-0.871793	-0.846154	-0.871826	-0.858794	-0.871775	-0.846074	-0.871765	-0.859066	-0.87177	-0.871829	-0.871845	-0.858931	-0.846184
FBgn0261930	-1.01948	-1.01947	-1.00656	-1.00692	-1.01938	-0.993754	-1.0194	-1.01947	-1.00648	-1.00642	-0.993729	-1.01924	-1.01946	-1.01926	-1.00686	-1.01949	-1.01943	-1.01941
FBgn0261931	11.5938	11.5854	11.5937	11.6229	11.6723	11.5971	11.6354	11.6882	11.671	11.6868	11.6246	11.6519	11.7709	11.7432	11.6808	11.6997	11.6787	11.7124
FBgn0261933	11.166	11.0539	10.833	11.2044	11.1025	10.9115	10.7992	10.8971	10.8511	10.8261	10.7775	10.8742	10.8348	10.7402	10.8564	10.9987	10.8026	10.8749
FBgn0261934	11.1004	11.4152	11.8977	11.0463	11.1969	11.6425	11.9246	11.9081	12.0194	11.9173	12.0984	11.9574	11.9612	11.9946	11.9405	11.8714	12.0422	12.1432
FBgn0261938	10.3903	10.576	10.7015	10.3958	10.4511	10.6283	10.8373	10.7939	10.8489	10.7383	10.8693	10.7885	10.9316	10.9042	10.9416	10.8988	10.8759	10.9067
FBgn0261954	13.3091	13.5605	13.6979	13.2993	13.4095	13.6278	13.7876	13.7859	13.8049	13.7419	13.8728	13.7925	13.8202	13.8474	13.81	13.8217	13.8647	13.9237
FBgn0261955	11.0487	11.0272	11.197	11.0756	11.1396	11.1914	11.1939	11.3814	11.1102	11.3814	11.2212	11.2563	11.5615	11.4458	11.5112	11.3738	11.4201	11.6085
FBgn0261963	7.40607	7.6197	7.81321	7.53036	7.62896	7.70041	7.74755	7.7793	7.67655	7.93245	7.74048	7.82459	7.81271	7.80336	7.7123	7.46167	7.85565	7.88864
FBgn0261975	9.44785	9.44764	9.47508	9.53539	9.43304	9.417	9.41735	9.42377	9.4013	9.34044	9.47467	9.30942	9.34708	9.30056	9.4074	9.29607	9.43888	9.44375
FBgn0261976	8.77356	8.69888	8.59354	8.58973	8.57663	8.63899	8.60366	8.59003	8.68257	8.57634	8.49471	8.57859	8.54665	8.52822	8.61717	8.72842	8.53654	8.48877
FBgn0261983	10.0876	10.2823	10.5762	9.98642	10.0407	10.4534	10.5759	10.5177	10.568	10.4776	10.5081	10.5336	10.4701	10.5456	10.5233	10.4914	10.5203	10.4357
FBgn0261984	10.7132	10.7416	10.8027	10.708	10.724	10.8028	10.8763	10.8065	10.8414	10.8089	10.9259	10.8544	10.9013	10.9103	10.8744	10.9244	10.8995	10.8917
FBgn0261985	11.993	11.9819	12.0549	12.0624	12.0611	12.0728	12.0003	12.0316	11.9793	12.054	12.0073	12.0248	12.0977	12.0941	12.035	12.0556	12.0121	12.0469
FBgn0261986	11.6764	11.814	11.8835	11.6133	11.6443	11.7787	12.0339	11.9248	12.1016	12.0427	12.1205	12.0721	12.0688	12.0746	12.0635	12.1099	12.2503	12.2586
FBgn0261987	14.9937	15.1527	15.2531	14.9789	15.0138	15.1995	15.2264	15.1481	15.2015	15.1826	15.158	15.1625	15.1077	15.1865	15.0984	15.1393	15.1511	15.0263
FBgn0261988	11.612	11.7616	11.9112	11.5657	11.6758	11.835	11.8671	11.8783	11.8834	11.8793	11.9113	11.8611	11.8263	11.8833	11.852	11.8285	11.8698	11.8992
FBgn0261989	2.16149	2.16178	2.21292	2.18643	2.42157	2.1625	2.13593	2.17432	2.17567	2.16297	2.17552	2.23972	2.17471	2.20205	2.14869	2.19815	2.20045	2.22524
FBgn0261990	5.40053	5.42111	5.47004	5.5086	5.42885	5.48866	5.47095	5.36536	5.45619	5.48538	5.44628	5.54617	5.6487	5.61405	5.77231	5.54404	5.93532	5.55952
FBgn0261995	10.1881	10.109	10.1732	10.2169	10.2868	10.1999	10.1978	10.2723	10.1704	10.2018	10.138	10.2142	10.1856	10.2406	10.2061	10.2333	10.0514	10.1276
FBgn0261998	0.334477	0.334695	0.322415	0.309452	0.32251	0.309548	0.309541	0.346865	0.360378	0.322685	0.309551	0.309611	0.309498	0.348444	0.346778	0.321898	0.335072	0.309537
FBgn0261999	4.20203	4.30569	4.30956	4.35856	4.34007	4.20687	4.27009	4.20269	4.25067	4.19799	4.27079	4.23249	4.25682	4.35372	4.33245	4.26197	4.26924	4.30986
FBgn0262001	1.60767	1.56067	1.56132	1.5602	1.56159	1.57392	1.56143	1.54819	1.57414	1.56208	1.57397	1.57502	1.53587	1.52336	1.54812	1.58365	1.56127	1.52321
FBgn0262003	8.51413	8.45414	8.44583	8.57171	8.36738	8.57567	7.75074	7.70132	7.4012	7.7733	7.27509	7.63494	7.5753	7.56485	7.8969	7.28979	8.08509	7.64532
FBgn0262004	7.74303	7.88557	7.54495	7.97596	7.69605	7.79917	7.06227	7.14079	6.93835	7.3594	7.01401	7.10898	7.20358	6.97033	7.53394	7.27991	7.46761	7.10407
FBgn0262005	-1.97487	-1.97485	-1.97481	-1.97488	-1.97479	-1.97479	-1.9748	-1.97486	-1.97478	-1.97476	-1.97479	-1.97474	-1.97484	-1.96986	-1.97487	-1.9749	-1.96504	-1.9748
FBgn0262007	-1.49626	-1.49621	-1.46873	-1.49627	-1.4961	-1.48698	-1.49612	-1.49624	-1.49609	-1.49604	-1.47784	-1.496	-1.49619	-1.49602	-1.49625	-1.49631	-1.49614	-1.49613
FBgn0262018	1.39775	1.37319	1.42326	1.37298	1.38638	1.36061	1.4112	1.37311	1.38645	1.39946	1.37358	1.42486	1.37326	1.43686	1.38553	1.42108	1.42317	1.3735
FBgn0262022	-0.325928	-0.32591	-0.325877	-0.325934	-0.312366	-0.299116	-0.325872	-0.32592	-0.325859	-0.325839	-0.325865	-0.197263	-0.325902	-0.325831	-0.325924	-0.325951	-0.32588	-0.299207
FBgn0262026	10.7407	10.7344	10.9495	10.7422	10.7359	10.8724	10.8651	10.8091	10.8445	10.7746	10.8937	10.8814	10.8052	10.849	10.8357	10.7125	10.8733	10.8714
FBgn0262028	0.263505	0.263627	0.289067	0.250895	0.263952	0.250987	0.289158	0.263563	0.250999	0.302273	0.263942	0.251048	0.263686	0.251037	0.263529	0.27564	0.263837	0.276588
FBgn0262029	2.32081	2.29629	2.3821	2.30842	2.34692	2.34681	2.35872	2.40269	2.3471	2.31001	2.35897	2.36054	2.36937	2.39601	2.34498	2.3203	2.30932	2.38223
FBgn0262031	-1.29605	-1.30622	-1.33676	-1.33692	-1.33672	-1.33673	-1.33675	-1.33687	-1.33671	-1.33666	-1.33673	-1.33661	-1.33683	-1.33664	-1.33689	-1.33696	-1.33677	-1.33675
FBgn0262035	1.06028	1.0606	1.036	1.0722	1.02314	1.03607	1.03604	1.04813	1.11025	1.07448	1.04886	1.03643	1.06076	1.02321	1.023	1.02293	1.07349	1.04874
FBgn0262036	-1.65565	-1.64785	-1.65555	-1.65567	-1.65552	-1.65553	-1.64777	-1.65564	-1.64774	-1.6477	-1.65553	-1.65544	-1.6556	-1.65546	-1.65565	-1.6557	-1.65556	-1.64777
FBgn0262057	4.5999	4.47395	4.60761	4.62382	4.49906	4.58285	4.59101	4.4223	4.40658	4.36358	4.3841	4.57103	4.48477	4.48286	4.44238	4.43969	4.48728	4.42653
FBgn0262081	12.5029	12.6158	12.6508	12.5234	12.5418	12.6596	12.7228	12.6963	12.7006	12.6895	12.7415	12.7661	12.7383	12.7481	12.7142	12.696	12.773	12.8549
FBgn0262101	1.41466	1.31868	1.33166	1.3558	1.36957	1.3817	1.33171	1.36821	1.33182	1.35763	1.31881	1.34513	1.33145	1.33206	1.33126	1.33104	1.3933	1.38149
FBgn0262102	5.65152	5.6121	5.74113	5.76676	5.70434	5.79574	5.69467	5.84049	5.76031	5.67602	5.70406	5.85565	5.94794	5.84682	5.87272	5.88574	5.86315	6.01455
FBgn0262103	10.5519	10.6846	10.7453	10.5357	10.614	10.7771	10.7614	10.8022	10.7748	10.812	10.8743	10.7436	10.7944	10.7457	10.7357	10.6609	10.7029	10.7275
FBgn0262104	3.63614	3.66319	3.62345	3.64929	3.66474	3.66463	3.71629	3.76187	3.76627	3.80316	3.75374	3.83886	4.18863	3.79213	4.02362	3.95642	3.91745	3.97662
FBgn0262106	-1.49626	-1.49621	-1.49613	-1.49627	-1.4961	-1.49611	-1.49612	-1.49623	-1.48696	-1.49604	-1.47785	-1.48687	-1.48706	-1.49602	-1.48712	-1.49631	-1.49614	-1.49613
FBgn0262107	0.527251	0.527655	0.478049	0.502882	0.503775	0.490992	0.478057	0.515345	0.478079	0.504091	0.478068	0.491312	0.490743	0.491255	0.515258	0.49039	0.490899	0.478053
FBgn0262108	9.36032	9.29238	9.04288	9.39323	9.33252	9.13456	9.01685	9.10749	9.09785	8.96328	8.9825	9.05027	8.90964	8.81433	8.94435	9.05764	8.87231	8.83179
FBgn0262109	14.0126	14.4541	15.0063	13.8718	14.0938	14.6832	14.7731	14.828	14.7791	14.8442	14.6664	14.8321	14.7457	14.8866	14.8572	14.4491	14.9052	14.7504
FBgn0262111	6.37211	6.46465	6.47952	6.29698	6.40118	6.68176	6.73205	6.62343	6.6844	6.63515	6.61644	6.70006	7.07282	6.98205	6.78819	6.58108	6.8022	6.98285
FBgn0262112	5.52497	5.58546	5.45872	5.78254	5.56042	5.46059	5.4435	5.3051	5.44605	5.37235	5.51566	5.42743	5.41333	5.41749	5.44973	5.33647	5.36558	5.2333
FBgn0262114	12.6561	12.7234	12.8255	12.6368	12.7279	12.7779	12.8771	12.8464	12.8455	12.781	12.8707	12.8563	12.8442	12.9	12.817	12.8333	12.8719	12.901
FBgn0262115	11.7836	11.8556	11.7673	11.8438	11.7507	11.8012	11.8835	11.8484	11.9102	11.8412	11.9023	11.9395	11.8742	11.8487	11.8769	11.8853	11.9607	11.8959
FBgn0262116	11.043	10.9343	10.57	11.1621	11.052	10.7936	10.6721	10.6319	10.7258	10.7384	10.6808	10.8577	10.6799	10.6204	10.7198	10.8142	10.721	10.6542
FBgn0262117	11.6711	11.946	12.1419	11.624	11.6708	11.9946	12.342	12.2827	12.4054	12.2643	12.4019	12.4165	12.3601	12.3715	12.421	12.3882	12.4971	12.5021
FBgn0262123	6.18253	6.13939	6.33592	6.24698	6.24869	6.27665	6.37619	6.48251	6.45346	6.38463	6.55786	6.64715	6.82447	6.55713	6.46993	6.60788	6.70032	6.69757
FBgn0262124	12.4085	12.5987	12.6371	12.4755	12.4618	12.5964	12.4486	12.3843	12.5269	12.409	12.5123	12.5523	12.3232	12.3276	12.3757	12.3799	12.4821	12.4352
FBgn0262125	12.9836	12.8494	12.6455	13.0271	13.0115	12.7537	12.5461	12.5698	12.5309	12.621	12.4877	12.5336	12.4688	12.4956	12.488	12.4403	12.4102	12.3737
FBgn0262126	12.1038	12.233	12.3986	12.117	12.1893	12.3123	12.3753	12.3777	12.3499	12.4109	12.2973	12.3163	12.3609	12.415	12.3524	12.2736	12.3574	12.3149
FBgn0262127	10.1731	10.573	11.0532	9.95847	10.1891	10.7479	11.0733	11.0279	11.112	11.0525	11.1587	11.0633	10.9925	11.0978	11.0064	10.8929	10.9783	11.1038
FBgn0262139	6.73631	6.81037	6.80899	6.58179	6.65368	6.79956	6.4421	6.67981	6.42079	6.58891	6.48011	6.52099	6.24618	6.17508	6.32583	6.16699	6.28036	6.27438
FBgn0262141	0.253839	0.279078	0.279491	0.290987	0.279658	0.266863	0.26683	0.266498	0.266926	0.292683	0.266877	0.280167	0.253875	0.253972	0.278904	0.26628	0.253905	0.253912
FBgn0262142	-1.97486	-1.97484	-1.9748	-1.97487	-1.97478	-1.97478	-1.97479	-1.96521	-1.97477	-1.97475	-1.97478	-1.97473	-1.97483	-1.96992	-1.97486	-1.97489	-1.9748	-1.97479
FBgn0262146	-1.81518	-1.81515	-1.8151	-1.81519	-1.81508	-1.81508	-1.81509	-1.80252	-1.81507	-1.80238	-1.81508	-1.81501	-1.81514	-1.81502	-1.81518	-1.81522	-1.8151	-1.81509
FBgn0262148	4.8294	4.84112	4.92785	4.91897	4.77745	4.89355	4.9714	4.87698	4.95679	4.81079	4.96415	4.95385	4.90647	4.8895	4.88531	4.8635	4.89169	4.86473
FBgn0262149	2.21862	2.23054	2.18753	2.19618	2.1524	2.15229	2.13993	2.12654	2.14029	2.11552	2.08939	2.12859	2.15121	2.10269	2.12644	2.12588	2.11486	2.11495
FBgn0262160	10.6573	10.8358	11.1288	10.6129	10.7226	11.0875	10.9484	10.7915	10.8128	10.7852	10.9539	10.9794	11.0194	11.0131	10.9614	10.6412	10.8732	11.0075
FBgn0262166	9.62365	9.69831	9.74192	9.62301	9.67693	9.69814	9.91441	9.80432	9.85524	9.8537	9.89648	9.86082	9.99426	10.0845	9.99003	9.97203	9.95316	9.99902
FBgn0262167	10.2366	10.5117	11.0248	10.0481	10.243	10.8275	11.2244	11.0903	11.2846	11.0775	11.3743	11.1829	11.2338	11.2827	11.3219	11.4197	11.352	11.4492
FBgn0262169	11.7039	11.6425	11.4217	11.7383	11.7147	11.5723	11.302	11.2779	11.2604	11.2341	11.3202	11.3731	11.0966	11.0355	11.1	11.2772	11.1457	11.1184
FBgn0262352	6.22874	6.08879	5.93304	6.2143	5.8707	6.11307	6.32305	6.389	6.12976	6.22488	6.18473	6.36567	6.55833	6.48837	6.42466	6.26008	6.4271	6.47027
FBgn0262353	6.10217	6.13465	5.89525	6.34099	6.04958	6.03641	5.75063	5.78163	5.69307	5.79791	5.76021	5.84054	5.76929	5.82332	5.81149	5.53708	5.87302	5.89585
FBgn0262364	1.60607	1.6316	1.59339	1.61866	1.59344	1.61965	1.59341	1.63142	1.61978	1.59353	1.59343	1.62031	1.63178	1.70752	1.65583	1.7349	1.69334	1.6696
FBgn0262366	1.4757	1.45114	1.46415	1.45093	1.48937	1.43857	1.45148	1.488	1.50179	1.45177	1.50158	1.45191	1.45122	1.56199	1.48788	1.4631	1.45141	1.5013
FBgn0262467	11.0324	10.9731	10.9144	10.9925	10.9769	10.8904	10.9904	10.9458	10.9921	11.0033	10.9041	10.8715	10.9413	10.94	11.0077	11.0096	10.8801	10.8703
FBgn0262473	13.2356	13.411	13.4638	13.2182	13.274	13.421	13.3559	13.3718	13.4334	13.3743	13.3995	13.4126	13.2953	13.3414	13.2843	13.2578	13.3425	13.2445
FBgn0262475	8.26415	8.43304	8.54682	8.16993	8.36679	8.32726	8.49697	8.37213	8.42365	8.31368	8.35446	8.38758	8.49482	8.55624	8.53664	8.29431	8.46871	8.52225
FBgn0262476	9.78107	10.1644	10.2741	9.80489	9.90199	10.1777	10.6775	10.5748	10.5808	10.531	10.6291	10.6162	10.7275	10.8491	10.7403	10.5037	10.8202	10.7022
FBgn0262481	-1.48714	-1.49621	-1.49613	-1.49627	-1.49609	-1.48699	-1.49611	-1.48712	-1.47786	-1.49603	-1.4961	-1.496	-1.49619	-1.48691	-1.49624	-1.49631	-1.49613	-1.49612
FBgn0262483	0.576692	0.614256	0.576779	0.589238	0.627494	0.576796	0.576787	0.601809	0.576811	0.576844	0.576799	0.590055	0.638627	0.615695	0.649724	0.589118	0.576773	0.602383
FBgn0262484	1.39148	1.416	1.36722	1.36674	1.36734	1.36731	1.39256	1.35421	1.39282	1.36755	1.36733	1.38069	1.4042	1.43057	1.41559	1.403	1.3672	1.42906
FBgn0262508	6.47658	6.64588	6.88579	6.53288	6.58827	6.72362	6.81797	6.82212	6.75242	6.69936	6.72952	6.54195	6.665	7.03113	6.90967	6.68343	7.026	6.74245
FBgn0262509	6.15487	6.33788	6.49865	6.04222	6.19749	6.34353	6.31223	6.22448	6.45784	6.2896	6.35587	6.44651	6.17478	6.24604	6.41225	6.06972	6.39183	6.43184
FBgn0262512	11.9562	11.8071	11.6951	11.8988	11.9023	11.673	11.6216	11.697	11.7583	11.7568	11.6821	11.6682	11.6353	11.5993	11.6891	11.8061	11.6329	11.5728
FBgn0262515	12.7559	12.8021	12.8978	12.8215	12.8002	12.8534	12.904	12.8952	12.8795	12.9011	12.8651	12.9041	12.8	12.8518	12.8795	12.8134	12.8416	12.8263
FBgn0262516	9.7877	9.91423	9.93961	9.84741	9.80972	9.91505	9.84754	9.81404	9.862	9.88532	9.78967	9.86766	9.80509	9.82528	9.84119	9.79232	9.87211	9.83805
FBgn0262517	11.0592	11.3385	11.556	11.0097	11.0774	11.3451	11.5774	11.4846	11.638	11.5052	11.6066	11.5482	11.6233	11.5931	11.6408	11.5605	11.6303	11.6115
FBgn0262518	12.2153	12.3632	12.4588	12.2392	12.2107	12.3462	12.45	12.3512	12.4524	12.3827	12.4005	12.4198	12.3411	12.3958	12.4036	12.3944	12.5013	12.4758
FBgn0262519	13.9227	13.9904	14.0808	13.9485	14.0098	14.1028	14.1013	14.1644	14.1199	14.0945	14.1451	14.0854	14.098	14.152	14.1399	14.1354	14.1036	14.1023
FBgn0262524	7.01381	6.96056	6.76242	6.9577	6.97504	6.89563	7.03175	7.02523	6.95288	6.92929	7.00243	6.93406	7.0984	6.92163	6.99722	7.02792	7.05959	7.07422
FBgn0262527	12.7565	12.7095	12.719	12.7153	12.7703	12.7624	12.6905	12.6976	12.6963	12.7347	12.7544	12.723	12.7307	12.7331	12.6945	12.7233	12.6936	12.8195
FBgn0262531	1.86246	1.875	1.83825	1.90959	1.87619	1.9004	1.8383	1.89854	1.90072	1.87683	1.8884	1.85178	1.85059	1.86444	1.8378	1.89743	1.86343	1.86355
FBgn0262534	0.172529	0.172552	0.172595	0.172521	0.172612	0.18554	0.185508	0.209918	0.198396	0.172644	0.17261	0.172665	0.185302	0.224044	0.197579	0.221303	0.210612	0.172598
FBgn0262536	-0.537693	-0.537679	-0.537653	-0.537698	-0.524693	-0.537645	-0.537649	-0.464582	-0.537638	-0.537623	-0.474832	-0.53761	-0.537673	-0.537617	-0.537691	-0.537711	-0.537656	-0.524762
FBgn0262539	-1.32658	-1.32653	-1.33683	-1.33699	-1.33679	-1.32641	-1.32642	-1.32655	-1.33678	-1.31594	-1.3368	-1.33668	-1.3369	-1.3367	-1.33696	-1.33703	-1.33684	-1.33682
FBgn0262559	12.87	12.8924	13.0461	12.9527	13.0454	13.0639	13.1163	13.1753	12.966	13.1711	13.0365	13.0304	13.1079	13.1439	13.0532	12.9771	12.9486	13.0393
FBgn0262560	10.8101	10.7941	10.805	10.8055	10.8385	10.7574	10.7547	10.7401	10.7524	10.6643	10.7168	10.7016	10.7713	10.7342	10.7691	10.7599	10.6842	10.6992
FBgn0262562	8.02512	8.41461	8.60447	8.09669	8.35775	8.41408	8.46679	8.3261	8.35113	8.28033	7.99319	8.45106	8.18865	8.13332	8.05269	7.86741	8.29223	7.82608
FBgn0262563	5.06062	5.0978	5.02331	5.13472	4.99681	4.94692	4.97627	5.06194	5.02605	5.0194	5.07941	5.08621	4.94276	4.97162	5.13654	5.30581	5.02287	5.28885
FBgn0262567	3.44394	3.3858	3.33428	3.38378	3.38972	3.3461	3.31184	3.2387	3.30094	3.29003	3.2888	3.27863	3.32151	3.22833	3.353	3.29621	3.28811	3.34561
FBgn0262570	4.65967	4.63212	4.6853	4.71503	4.66745	4.73365	4.62615	4.61083	4.72568	4.79166	4.64731	4.74923	4.71037	4.73884	4.76952	4.56607	4.74992	4.73262
FBgn0262572	0.351954	0.325985	0.326037	0.325947	0.391404	0.326052	0.326045	0.402012	0.326066	0.465323	0.326055	0.326121	0.325998	0.326109	0.325963	0.325922	0.326032	0.326041
FBgn0262577	1.66007	1.62283	1.70945	1.68389	1.69809	1.64869	1.67356	1.64793	1.66145	1.68676	1.62299	1.64934	1.68487	1.63626	1.6354	1.67159	1.67336	1.6735
FBgn0262579	11.4548	11.7046	12.0074	11.349	11.5136	11.8622	12.1067	12.0162	12.0417	12.0149	12.076	12.0764	12.1781	12.2335	12.1962	11.9858	12.1609	12.2274
FBgn0262580	0.774858	0.762295	0.76236	0.762249	0.762387	0.76238	0.76237	0.762278	0.775383	0.788434	0.837297	0.775651	0.775054	0.775591	0.811669	0.845879	0.824839	0.800495
FBgn0262582	12.4464	12.6141	12.859	12.3484	12.5031	12.7794	12.8258	12.8213	12.8341	12.8431	12.8954	12.822	12.8494	12.8628	12.7852	12.7658	12.8289	12.9465
FBgn0262593	4.02736	4.0621	4.13983	4.02699	4.1307	4.24794	4.16083	4.15584	4.09906	4.12238	4.08754	4.17622	4.18725	4.19541	4.24929	4.09138	4.21849	4.07578
FBgn0262598	1.56021	1.52294	1.53595	1.56009	1.53607	1.54881	1.56131	1.58449	1.59842	1.5869	1.56145	1.62367	1.52297	1.56212	1.59613	1.5353	1.52304	1.57364
FBgn0262599	3.25258	3.23301	3.23553	3.28229	3.29898	3.19184	3.1685	3.19986	3.1454	3.14619	3.14511	3.15899	3.1898	3.15862	3.1427	3.09403	3.10797	3.10812
FBgn0262601	10.7537	10.4669	10.199	10.6446	10.6497	10.4536	10.0271	10.1685	9.96031	10.1359	10.0415	10.0782	10.1929	10.0047	10.1647	10.171	9.92507	10.1038
FBgn0262606	-1.97486	-1.97484	-1.9748	-1.97487	-1.97478	-1.97478	-1.97479	-1.97485	-1.97477	-1.97475	-1.97478	-1.96991	-1.97483	-1.97474	-1.96522	-1.97489	-1.9748	-1.97479
FBgn0262608	13.8354	13.7368	13.492	13.8434	13.675	13.5673	13.6111	13.8155	13.6218	13.7056	13.5308	13.5739	13.6516	13.5167	13.6551	13.7747	13.5729	13.3358
FBgn0262609	3.93096	3.86723	3.75367	3.89343	3.77709	3.83087	3.80925	3.83632	3.75487	3.84398	3.83106	3.85594	3.80675	3.70921	3.71662	3.69218	3.74206	3.70724
FBgn0262613	0.328501	0.315914	0.315962	0.31588	0.315981	0.315976	0.34163	0.328559	0.341802	0.316017	0.366702	0.342246	0.341256	0.379882	0.328525	0.340644	0.328836	0.315965
FBgn0262614	12.3698	12.6131	12.8762	12.2498	12.4391	12.726	12.8978	12.8915	12.9101	12.8948	12.9354	12.8702	12.9124	12.9453	12.9174	12.8642	12.9458	12.9784
FBgn0262617	9.84902	9.97164	10.2491	9.81427	9.91825	10.1102	10.4474	10.4619	10.4073	10.4738	10.4627	10.4788	10.563	10.6428	10.5196	10.4375	10.5936	10.6557
FBgn0262619	11.7256	11.842	11.9195	11.7049	11.7681	11.8875	11.9219	11.8879	11.8779	11.8559	11.8476	11.8003	11.8089	11.8545	11.8036	11.8841	11.8825	11.8036
FBgn0262620	7.83887	7.71947	7.49663	7.80027	7.85698	7.62983	7.45376	7.34213	7.34973	7.44587	7.40929	7.55878	7.40476	7.06172	7.27165	7.39574	7.23511	7.35285
FBgn0262622	1.7891	1.81291	1.7667	1.75319	1.74201	1.76695	1.74188	1.74118	1.74209	1.72946	1.81493	1.74261	1.75384	1.76787	1.74111	1.74072	1.75428	1.76676
FBgn0262624	10.8492	11.022	10.9146	10.9664	10.9763	10.878	10.6806	10.6742	10.6561	10.6607	10.2662	10.7298	10.4674	10.44	10.505	10.2496	10.6	10.3492
FBgn0262631	3.88503	3.93168	3.94512	3.87306	3.87601	3.92302	4.04152	3.99583	3.96877	3.99225	3.93462	4.09649	4.17593	4.11459	4.10286	4.09952	3.99935	4.0513
FBgn0262636	8.18343	8.37289	8.57037	8.08018	8.18352	8.49876	8.45985	8.53917	8.44008	8.83169	7.73992	8.58387	8.33303	8.39827	8.3401	8.0711	8.4007	8.33694
FBgn0262647	12.4538	12.4495	12.3422	12.4685	12.4292	12.3531	12.3283	12.3173	12.3528	12.3204	12.2932	12.3237	12.2882	12.3366	12.343	12.3228	12.3706	12.2163
FBgn0262656	12.0384	12.2996	12.5026	11.8729	12.0432	12.2942	12.6936	12.5881	12.7652	12.6848	12.8506	12.7879	12.7757	12.7432	12.7263	12.5659	12.8946	12.9609
FBgn0262679	1.44638	1.41033	1.4108	1.42223	1.44827	1.46022	1.41087	1.38505	1.4842	1.3853	1.43599	1.44948	1.38511	1.41145	1.41013	1.38496	1.39805	1.41083
FBgn0262682	-0.173709	-0.185725	-0.210878	-0.198385	-0.210865	-0.210868	-0.197973	-0.185835	-0.210859	-0.184862	-0.197928	-0.210824	-0.210903	-0.197701	-0.210925	-0.198493	-0.185361	-0.210876
FBgn0262683	-1.97488	-1.97485	-1.97481	-1.97489	-1.97479	-1.9748	-1.9748	-1.97487	-1.96496	-1.96985	-1.9748	-1.97474	-1.97484	-1.97475	-1.97487	-1.97491	-1.97481	-1.97481
FBgn0262685	0.698016	0.735627	0.711003	0.735189	0.748887	0.69813	0.723777	0.698032	0.711145	0.724206	0.723865	0.724413	0.710819	0.737079	0.710651	0.722758	0.698105	0.73628
FBgn0262686	4.86587	4.96943	4.77844	5.00358	4.91078	4.78953	4.74865	4.82146	4.75009	4.96563	4.76977	4.93459	4.86068	4.74249	4.95103	4.80801	4.82665	4.90909
FBgn0262687	0.568637	0.568768	0.555751	0.555648	0.555775	0.555768	0.55576	0.555675	0.555785	0.55582	0.582245	0.608949	0.594506	0.555834	0.594089	0.568464	0.568996	0.703211
FBgn0262689	0.384986	0.385109	0.385345	0.372379	0.372484	0.372479	0.410639	0.397507	0.398276	0.372521	0.38543	0.385731	0.372427	0.411375	0.397446	0.421175	0.385323	0.398071
FBgn0262699	10.1649	10.303	10.4465	10.2019	10.2346	10.3417	10.3206	10.4397	10.309	10.4937	10.3514	10.4101	10.3496	10.3671	10.3546	10.1802	10.3345	10.3894
FBgn0262714	11.5629	11.5876	11.6166	11.5755	11.6072	11.6235	11.6238	11.6269	11.5819	11.623	11.6242	11.5651	11.5911	11.6219	11.5863	11.5024	11.5428	11.5623
FBgn0262716	12.4451	12.3261	12.1278	12.4405	12.3829	12.2127	12.1197	12.1587	12.152	12.152	12.1052	12.1365	12.1638	12.0861	12.1741	12.1851	12.0637	12.0415
FBgn0262717	4.47748	4.41886	4.55916	4.44713	4.48487	4.56053	4.54151	4.60526	4.40227	4.44675	4.44408	4.47945	4.55572	4.52799	4.50664	4.38375	4.48297	4.47367
FBgn0262719	1.73902	1.72779	1.76429	1.66592	1.69192	1.72909	1.67906	1.72751	1.67919	1.70502	1.6919	1.66633	1.71599	1.74242	1.72736	1.69064	1.70419	1.69176
FBgn0262728	-1.01852	-1.01851	-1.01847	-1.00597	-1.00554	-1.01844	-0.992876	-1.01851	-1.01841	-1.00546	-1.00555	-1.01829	-1.0185	-1.01832	-1.01852	-1.01853	-0.992971	-1.0056
FBgn0262730	11.4691	11.5895	11.6945	11.4489	11.5272	11.6549	11.8987	11.8926	11.9666	11.9435	11.9602	11.947	12.0391	12.0385	12.0105	12.0069	12.0493	12.1344
FBgn0262731	9.78007	9.8404	9.51155	9.75739	9.8367	9.56032	9.94111	9.68955	9.91577	9.95785	10.0996	10.1465	10.0846	9.84934	10.0162	10.0797	10.1497	10.1368
FBgn0262732	13.0074	12.9166	12.7476	13.0888	13.0227	12.8478	12.8013	12.8052	12.8433	12.8332	12.789	12.8408	12.9306	12.9417	12.9603	13.0128	12.9219	12.9528
FBgn0262733	12.2519	12.4093	12.5008	12.1946	12.2558	12.4326	12.547	12.5114	12.5763	12.5708	12.6025	12.5886	12.5673	12.5471	12.5475	12.589	12.5734	12.6185
FBgn0262734	13.3073	13.3062	13.1207	13.3035	13.3437	13.1699	13.0775	13.0645	13.098	13.1547	13.0784	13.1265	13.0979	12.9455	13.0931	13.0578	13.1942	13.2799
FBgn0262736	15.4079	15.396	15.3464	15.4517	15.3884	15.3656	15.3678	15.3472	15.3422	15.403	15.3641	15.3965	15.3195	15.347	15.326	15.3229	15.4156	15.3887
FBgn0262737	12.9583	13.0385	13.0488	12.9422	12.9285	13.0474	13.131	13.06	13.1199	13.1154	13.1748	13.217	13.1019	13.1199	13.1112	13.1521	13.2193	13.267
FBgn0262738	11.4753	11.6837	11.8649	11.4516	11.5529	11.7253	11.992	11.9614	12.0292	11.9192	12.0157	11.9949	12.0117	12.03	12.0392	11.9793	12.0561	12.0705
FBgn0262739	12.0647	12.2339	12.2794	12.0026	12.0763	12.2241	12.2571	12.2163	12.3026	12.2959	12.3463	12.3266	12.3282	12.2881	12.2713	12.2342	12.3572	12.4231
FBgn0262740	11.6607	11.7772	11.7133	11.6469	11.7476	11.7058	11.7854	11.828	11.838	11.8171	11.845	11.8616	11.9015	11.8708	11.9032	11.9465	11.9442	11.9957
FBgn0262743	13.7033	13.928	14.2262	13.6369	13.7694	14.0439	14.2363	14.1839	14.2107	14.2063	14.1821	14.2031	14.1034	14.1686	14.1664	14.0519	14.1507	14.127
FBgn0262782	12.8976	12.7726	12.5624	12.9426	12.9382	12.7493	12.3571	12.4605	12.3393	12.4774	12.4115	12.4571	12.3753	12.3039	12.3049	12.2667	12.1079	12.2247
FBgn0262794	-1.65564	-1.65561	-1.65554	-1.65566	-1.65551	-1.64779	-1.65553	-1.65563	-1.64777	-1.65546	-1.65551	-1.65543	-1.64786	-1.64771	-1.65564	-1.64796	-1.65555	-1.65553
FBgn0262801	11.4607	11.3138	11.2665	11.4651	11.394	11.334	11.1455	11.1891	11.0676	11.2065	11.0037	11.1315	11.1168	11.0146	11.126	11.0545	10.9982	11.0067
FBgn0262815	-1.49621	-1.48717	-1.49609	-1.49623	-1.49606	-1.49607	-1.49608	-1.48719	-1.49605	-1.496	-1.48706	-1.49596	-1.49615	-1.49598	-1.4782	-1.49627	-1.4961	-1.48708
FBgn0262819	-0.36977	-0.369469	-0.394059	-0.394429	-0.393972	-0.393995	-0.406919	-0.40696	-0.406907	-0.40689	-0.393982	-0.406876	-0.394219	-0.406883	-0.394365	-0.406987	-0.394079	-0.406921
FBgn0262820	0.307783	0.320496	0.345919	0.356924	0.333585	0.320799	0.346011	0.320432	0.307882	0.320999	0.320814	0.307932	0.333109	0.307921	0.332828	0.320212	0.307851	0.320748
FBgn0262822	0.820556	0.870337	0.820659	0.833113	0.820686	0.846386	0.846324	0.845702	0.820697	0.920339	0.833642	0.846968	0.833361	0.820753	0.85791	0.845292	0.858723	0.846291
FBgn0262825	-0.581815	-0.618362	-0.631016	-0.606151	-0.631006	-0.631008	-0.631012	-0.618419	-0.618031	-0.617907	-0.618075	-0.630975	-0.631034	-0.617856	-0.631051	-0.63107	-0.631018	-0.631014
FBgn0262838	-0.985578	-1.03506	-1.02221	-1.0351	-1.03491	-1.00944	-1.03493	-1.0224	-1.03489	-1.03482	-1.03491	-1.03477	-1.03504	-1.0348	-1.0351	-1.03511	-1.03496	-1.0222
FBgn0262846	-1.33699	-1.33694	-1.33685	-1.33701	-1.32637	-1.33682	-1.31594	-1.33697	-1.32635	-1.3263	-1.32637	-1.3367	-1.33692	-1.33672	-1.32654	-1.33706	-1.33686	-1.33684
FBgn0262847	3.56341	3.61835	3.65226	3.58469	3.62236	3.66334	3.55578	3.57495	3.55662	3.56929	3.58984	3.59298	3.55393	3.56982	3.54131	3.49398	3.52056	3.57811
FBgn0262848	6.53139	6.53172	6.50605	6.60511	6.59459	6.42201	6.28036	6.4569	6.257	6.46905	6.17049	6.23773	6.23303	6.1477	6.23442	6.18012	6.25175	6.31202
FBgn0262849	3.56341	3.61835	3.65226	3.58469	3.62236	3.66334	3.55578	3.57495	3.55662	3.56929	3.58984	3.59298	3.55393	3.56982	3.54131	3.49398	3.52056	3.57811
FBgn0262850	0.867323	0.867364	0.867444	0.867307	0.867476	1.02032	0.867456	0.867343	0.881333	0.867535	1.07722	0.867574	0.867385	0.908925	0.867331	0.867268	0.907958	0.86745
FBgn0262851	0.867323	0.867364	0.867444	0.867307	0.867476	1.02032	0.867456	0.867343	0.881333	0.867535	1.07722	0.867574	0.867385	0.908925	0.867331	0.867268	0.907958	0.86745
FBgn0262852	3.56341	3.61835	3.65226	3.58469	3.62236	3.66334	3.55578	3.57495	3.55662	3.56929	3.58984	3.59298	3.55393	3.56982	3.54131	3.49398	3.52056	3.57811
FBgn0262853	-1.49623	-1.49619	-1.49611	-1.49625	-1.49608	-1.49609	-1.45984	-1.47808	-1.49607	-1.49602	-1.49608	-1.49598	-1.49617	-1.496	-1.49622	-1.49629	-1.49612	-1.4961
FBgn0262854	2.59978	2.53593	2.52609	2.59928	2.52672	2.53815	2.45348	2.44019	2.4911	2.45405	2.49087	2.49226	2.51334	2.46696	2.47698	2.43982	2.4278	2.50261
FBgn0262857	-1.17787	-1.17782	-1.17772	-1.17789	-1.17767	-1.15416	-1.1777	-1.17785	-1.17766	-1.1776	-1.17768	-1.15402	-1.17779	-1.15404	-1.17786	-1.16618	-1.16596	-1.17771
FBgn0262858	-1.80262	-1.81514	-1.81509	-1.81518	-1.80252	-1.81507	-1.81508	-1.81516	-1.81506	-1.81502	-1.81507	-1.815	-1.81513	-1.81501	-1.81516	-1.81521	-1.81509	-1.81508
FBgn0262866	10.258	10.2249	10.0311	10.2301	10.1981	10.1465	10.0975	10.134	10.1948	10.1594	10.1297	10.1472	10.1637	10.0726	10.0958	10.1934	10.1001	10.1516
FBgn0262867	6.55352	6.78198	6.69722	6.72855	6.71046	6.59719	6.28005	6.61753	6.39716	6.45213	6.2815	6.53898	6.49471	6.46031	6.43617	6.48701	6.48322	6.34772
FBgn0262870	1.87267	1.89747	1.86073	1.95469	1.89866	1.87359	1.88607	1.86032	1.87372	1.86111	1.86085	1.88708	1.92163	1.95981	1.9773	1.93138	1.8607	1.87348
FBgn0262871	10.8403	11.0408	11.0867	10.8533	10.9624	10.9871	10.9457	10.953	10.9467	10.9386	10.8684	10.9401	10.8591	10.9071	10.8041	10.738	10.9538	10.8285
FBgn0262872	13.3846	13.322	13.2208	13.4241	13.4505	13.356	13.4048	13.4276	13.3915	13.3877	13.4735	13.4005	13.4944	13.4663	13.423	13.5078	13.427	13.5157
FBgn0262874	-1.64792	-1.65561	-1.65554	-1.65565	-1.65551	-1.64006	-1.65553	-1.65562	-1.6555	-1.65546	-1.65551	-1.65543	-1.65559	-1.64772	-1.64791	-1.65569	-1.65554	-1.65553
FBgn0262881	-0.595315	-0.607909	-0.594992	-0.595357	-0.594907	-0.594929	-0.60788	-0.607916	-0.60787	-0.569118	-0.607875	-0.607843	-0.607903	-0.594696	-0.60792	-0.60794	-0.582326	-0.594975
FBgn0262886	7.48574	7.43626	7.27304	7.57856	7.26226	7.42142	7.59376	7.69308	7.69991	7.71345	7.69737	7.65304	7.71834	7.7572	7.83955	7.81003	7.85961	7.73475
FBgn0262887	5.12457	5.10352	5.12572	5.0829	5.09494	4.99653	5.08508	5.09372	5.11264	4.9717	5.0515	5.15178	5.00088	4.96292	5.00671	4.89852	4.9065	4.9766
FBgn0262890	-0.0302358	-0.0428063	-0.0427693	-0.0179066	-0.0427543	-0.0170896	-0.0427635	-0.0301799	-0.0427482	-0.0427265	-0.0170638	-0.0295298	-0.0300615	-0.00389957	-0.0177848	-0.0059995	-0.0427727	-0.0427664
FBgn0262893	1.98578	1.95093	2.01102	1.91362	1.93971	1.92705	1.96413	1.96267	1.93982	1.97736	1.92708	1.94055	1.9984	1.91465	1.93846	1.9617	1.90129	1.95185
FBgn0262895	6.13177	5.82369	5.98098	5.56309	5.69453	5.84958	5.95047	5.97931	6.30726	5.88156	6.45042	6.24136	6.2316	6.02965	6.45053	6.66223	6.09023	6.59054
FBgn0262901	2.58899	2.61293	2.5543	2.60034	2.57931	2.59128	2.57904	2.5893	2.62703	2.55518	2.59136	2.6405	2.55374	2.60476	2.61226	2.62223	2.56658	2.57896
FBgn0262902	5.5635	5.62221	5.68972	5.59082	5.50177	5.68287	5.87713	5.91383	5.95509	6.00479	5.86446	5.95716	6.06015	5.94857	6.071	5.88628	5.99422	6.03827
FBgn0262937	10.2391	10.0969	10.1136	10.1893	10.1942	10.1313	10.0955	10.0707	10.1104	10.0172	10.1634	10.1271	10.1054	10.1493	10.1196	10.2375	10.0878	10.0718
FBgn0262945	7.81717	7.69122	7.32734	7.96528	7.78041	7.49311	6.96485	7.2358	6.9688	7.27579	6.85294	7.13183	6.95623	6.91801	7.17813	6.92517	7.02794	7.1204
FBgn0262947	7.34207	7.21154	7.09107	7.23557	7.24739	7.11265	7.22016	7.19618	7.06836	7.1843	7.15393	7.20244	7.15534	7.15137	7.23104	7.18984	7.34811	7.27545
FBgn0262952	11.9903	12.2448	11.8346	12.2164	12.2379	11.7675	11.7754	11.5714	11.7509	12.0475	12.197	12.2021	12.0149	11.8386	11.7282	11.6867	12.879	12.9501
FBgn0262954	9.58769	9.31452	9.04449	9.48699	9.27459	9.16985	9.10123	9.14021	9.14992	9.24883	9.08353	9.27348	9.34297	9.09133	9.34377	9.32819	9.26077	9.35026
FBgn0262955	11.3503	11.5732	11.7983	11.2801	11.3951	11.6459	11.9529	11.9042	11.9933	11.8955	12.0066	11.9002	12.1014	12.1124	12.1187	12.0806	12.0794	12.0496
FBgn0262962	8.17707	8.1098	7.89833	8.33494	8.13575	8.09782	8.00138	8.05353	8.0661	8.05676	7.98329	8.13866	8.07913	7.86502	8.08356	8.14126	8.1521	8.16925
FBgn0262964	1.17027	1.11099	1.14845	1.15849	1.12421	1.08588	1.08587	1.11087	1.13674	1.08595	1.09884	1.12498	1.12349	1.08597	1.09836	1.08568	1.1114	1.09876
FBgn0262965	-1.97003	-1.97484	-1.9748	-1.97487	-1.96995	-1.96995	-1.97479	-1.97485	-1.97477	-1.97475	-1.97478	-1.97473	-1.97483	-1.97474	-1.97486	-1.97489	-1.9748	-1.97479
FBgn0262966	0.605269	0.605492	0.618422	0.664467	0.580372	0.593298	0.580358	0.605376	0.580381	0.619116	0.58037	0.606611	0.605601	0.593565	0.605313	0.580222	0.593203	0.580353
FBgn0262967	-1.17781	-1.15451	-1.16603	-1.17783	-1.17761	-1.17762	-1.17764	-1.17778	-1.15435	-1.17754	-1.17762	-1.17749	-1.17773	-1.17751	-1.16617	-1.17788	-1.17766	-1.1544
FBgn0262970	4.04562	4.09431	3.98032	3.8884	4.02303	3.92652	3.94841	3.99714	3.94948	3.91704	3.98139	3.94097	4.02903	3.97363	3.94436	4.014	3.98005	3.98055
FBgn0262975	13.1166	13.213	13.2863	13.0967	13.1668	13.2522	13.388	13.3449	13.3786	13.3757	13.3707	13.3631	13.3939	13.3774	13.3405	13.2886	13.3857	13.4015
FBgn0262976	10.4191	10.3174	10.1526	10.3749	10.2949	10.2605	10.282	10.2589	10.3427	10.2934	10.2949	10.2739	10.3576	10.3376	10.4111	10.4771	10.4576	10.3959
FBgn0262979	4.89081	5.04544	5.03106	5.01357	4.94088	4.95118	5.04143	5.04412	5.1694	5.03635	5.08011	5.12324	5.17812	5.31574	5.22916	5.20857	5.46411	5.25442
FBgn0262985	1.5662	1.5215	1.46095	1.50896	1.44812	1.46103	1.46099	1.53279	1.46111	1.47419	1.48639	1.47441	1.448	1.46135	1.49733	1.4726	1.4736	1.49856
FBgn0262987	8.20675	8.09794	7.85868	8.16248	8.0287	7.91391	7.71247	7.58487	7.61349	7.58936	7.58822	7.71628	7.57571	7.64538	7.63812	7.69394	7.64652	7.72505
FBgn0262993	5.9235	6.02671	6.04125	5.9358	5.94488	5.84841	5.90011	5.86796	5.86562	5.82238	6.0056	6.02231	5.98368	6.0138	5.9173	6.00411	5.94118	6.02282
FBgn0263001	3.12976	3.11056	3.06954	3.15898	3.13528	3.13497	3.06986	3.00995	3.0124	2.98857	3.07029	2.97642	2.97444	2.93745	2.97388	2.99702	2.94983	2.98749
FBgn0263005	11.3323	11.3385	11.3271	11.2988	11.3646	11.3717	11.2155	11.2468	11.1753	11.2072	11.1976	11.203	11.1111	11.0894	11.1058	11.068	11.0009	11.1057
FBgn0263006	13.1338	13.4448	13.8844	13.0556	13.2645	13.6862	13.6401	13.6558	13.6063	13.6756	13.5841	13.6383	13.522	13.5725	13.5483	13.3681	13.5085	13.5282
FBgn0263019	1.02212	0.986725	0.999682	0.986279	0.96222	0.974951	0.974888	0.949132	0.962263	1.00059	0.974979	0.962541	0.961922	0.962478	0.949121	0.949062	0.962092	0.999745
FBgn0263022	-0.873538	-0.898486	-0.872946	-0.861442	-0.885527	-0.898459	-0.885579	-0.898491	-0.898454	-0.898442	-0.898458	-0.898432	-0.898481	-0.898437	-0.898494	-0.886069	-0.898467	-0.898464
FBgn0263023	-1.02071	-1.008	-1.00779	-1.02071	-1.00772	-0.982426	-1.02064	-1.00806	-1.0206	-1.02053	-1.02062	-1.00758	-1.02069	-1.0205	-1.02071	-1.02072	-1.02067	-1.00778
FBgn0263025	8.45011	8.34612	8.26425	8.43724	8.42659	8.33103	8.28844	8.26496	8.32514	8.30136	8.42815	8.22851	8.27432	8.34068	8.36282	8.42015	8.29737	8.3305
FBgn0263027	8.46865	8.40543	8.39492	8.4679	8.39588	8.43582	8.43815	8.31888	8.35254	8.25986	8.41948	8.2582	8.27567	8.23429	8.29337	8.34949	8.31798	8.35535
FBgn0263029	1.24065	1.25316	1.25396	1.25258	1.22927	1.20351	1.2035	1.21603	1.22935	1.2167	1.22925	1.25528	1.21618	1.27971	1.21599	1.24022	1.25389	1.2164
FBgn0263030	-1.16614	-1.17779	-1.17769	-1.17787	-1.17765	-1.17766	-1.16597	-1.17782	-1.17763	-1.17757	-1.15424	-1.16582	-1.16606	-1.16584	-1.17784	-1.17792	-1.16599	-1.17768
FBgn0263031	1.52355	1.54834	1.52428	1.51106	1.51169	1.537	1.58537	1.52367	1.52455	1.55011	1.54946	1.52505	1.57248	1.53772	1.5236	1.55914	1.52423	1.51159
FBgn0263037	0.501091	0.538234	0.526672	0.488478	0.501554	0.526849	0.501494	0.52591	0.527012	0.514643	0.501543	0.488658	0.513843	0.488645	0.488494	0.488451	0.488565	0.51419
FBgn0263038	10.2982	10.9444	11.2661	10.322	10.613	10.8819	11.3727	11.1113	11.164	10.9458	10.7623	11.2076	11.0612	11.2643	11.002	10.4966	11.1834	10.7865
FBgn0263040	1.30852	1.34442	1.30975	1.29632	1.29767	1.2976	1.25932	1.2966	1.27235	1.33521	1.25934	1.27264	1.28455	1.27258	1.28424	1.296	1.27216	1.27221
FBgn0263042	0.215756	0.203457	0.216382	0.215674	0.20378	0.203755	0.203723	0.203394	0.216616	0.203953	0.216531	0.190875	0.216077	0.204008	0.190742	0.190707	0.203666	0.203705
FBgn0263046	3.27991	3.31223	3.21754	3.22557	3.22977	3.19468	3.15828	3.16878	3.25268	3.19598	3.24102	3.19671	3.20471	3.19635	3.20357	3.24639	3.26217	3.20609
FBgn0263047	7.13059	7.3718	7.45966	7.16307	7.12908	7.32042	7.4123	7.50175	7.62967	7.54801	7.63958	7.52576	7.40592	7.38245	7.42461	7.53747	7.69401	7.60781
FBgn0263048	9.0697	9.47897	9.8718	8.99164	9.21365	9.62546	10.1663	10.1579	10.2309	10.1096	10.19	10.1531	10.2581	10.3456	10.3773	10.2701	10.4497	10.3367
FBgn0263049	3.06615	3.04695	2.96027	2.98014	2.99571	2.96076	2.93665	2.91069	2.96121	2.92563	2.91232	2.99827	2.93546	2.9383	2.92263	2.95663	2.89939	2.93655
FBgn0263050	9.37208	9.25372	9.14934	9.26139	9.30412	9.1856	9.19787	9.20804	9.25234	9.22053	9.23434	9.24418	9.27187	9.24078	9.26324	9.30565	9.26694	9.28516
FBgn0263051	9.96813	9.86937	9.69603	9.99176	9.8807	9.79189	9.77703	9.81708	9.78803	9.78267	9.76912	9.79666	9.89349	9.8226	9.90041	9.91009	9.95934	9.891
FBgn0263076	0.603275	0.628249	0.590766	0.590667	0.590789	0.641407	0.603684	0.615799	0.590799	0.603928	0.616494	0.59086	0.628403	0.616934	0.627996	0.615399	0.603624	0.628898
FBgn0263077	11.5486	11.6775	11.7914	11.5664	11.5691	11.7667	11.9208	11.9371	11.9158	11.9218	11.9116	11.932	11.9774	12.0299	12.0378	11.9606	12.0855	12.0661
FBgn0263078	-1.04316	-1.04311	-1.043	-1.04316	-1.04295	-1.03013	-1.04298	-1.04314	-1.04294	-1.04287	-1.04296	-1.01715	-1.04308	-1.03001	-0.981084	-1.04317	-1.04301	-1.04299
FBgn0263079	0.184966	0.184989	0.210627	0.184957	0.210793	0.197992	0.210691	0.184977	0.198054	0.248697	0.198006	0.1983	0.185	0.185093	0.210043	0.221841	0.185028	0.197942
FBgn0263080	-1.81519	-1.81516	-1.81511	-1.8152	-1.81508	-1.80872	-1.8151	-1.81518	-1.81507	-1.81504	-1.79599	-1.81502	-1.81515	-1.81503	-1.81519	-1.81523	-1.81511	-1.8151
FBgn0263081	0.498326	0.498361	0.58028	0.498313	0.498453	0.498446	0.498436	0.498343	0.498463	0.498502	0.769093	0.498533	0.498377	0.498518	0.498333	0.512013	0.49842	0.498431
FBgn0263083	-0.257288	-0.306563	-0.280966	-0.306586	-0.293567	-0.29359	-0.306528	-0.306572	-0.306515	-0.267801	-0.306521	-0.306482	-0.306555	-0.306489	-0.281532	-0.306601	-0.281002	-0.30653
FBgn0263093	6.62488	6.63529	6.58752	6.56043	6.55505	6.60768	6.77086	6.76123	6.74016	6.76606	6.8345	6.93613	6.73221	6.64627	6.58063	6.69238	6.77808	6.66184
FBgn0263102	13.198	13.2717	13.3524	13.2104	13.2773	13.321	13.289	13.3349	13.2812	13.3597	13.3243	13.3586	13.3441	13.3598	13.3278	13.2771	13.3849	13.4725
FBgn0263106	12.7427	12.8462	12.9102	12.8055	12.831	12.848	13.162	13.1058	13.1812	13.054	13.1751	13.1673	13.4574	13.4369	13.4437	13.4416	13.477	13.5204
FBgn0263108	13.0261	13.0502	13.0286	13.094	13.1345	13.1333	12.9584	13.0584	12.9538	13.044	12.9651	13.0108	12.9886	12.9323	12.9369	12.92	12.9124	13.0794
FBgn0263109	4.70791	4.79771	4.80137	4.63565	4.74772	4.93188	4.90291	5.03576	4.84537	5.15982	4.88452	4.96639	5.02259	4.93738	5.0509	4.87279	5.25432	5.11505
FBgn0263110	10.3304	10.8163	11.3011	10.2343	10.4172	11.0076	11.1221	11.1803	11.311	11.1894	11.324	11.274	11.2327	11.2161	11.2192	11.1261	11.173	11.2394
FBgn0263111	6.88137	7.20711	7.42977	6.7891	6.86978	7.40546	7.53882	7.61782	7.45568	7.69509	7.50555	7.65414	7.62131	7.70727	7.6833	7.489	7.97558	7.87998
FBgn0263112	12.6421	12.9525	13.0935	12.7041	12.7076	12.9481	13.1941	13.0862	13.2259	13.1627	13.2345	13.2602	13.1576	13.2232	13.2338	13.1223	13.3374	13.2744
FBgn0263113	2.99751	3.00987	2.98788	2.99722	3.02382	3.12154	2.98809	2.95021	3.04699	2.97718	3.0121	3.03769	3.03309	3.06003	3.03177	2.9373	3.07853	2.93879
FBgn0263116	-0.864657	-0.877238	-0.877217	-0.877253	-0.877209	-0.877211	-0.864309	-0.85215	-0.877205	-0.864101	-0.87721	-0.877183	-0.877233	-0.864051	-0.864635	-0.877263	-0.86436	-0.851623
FBgn0263117	2.52664	2.57598	2.56487	2.56326	2.5528	2.55272	2.62453	2.57567	2.62525	2.56594	2.64764	2.62708	2.58818	2.59087	2.63301	2.59785	2.61257	2.58921
FBgn0263118	0.0355657	0.0482907	0.0356254	0.0355579	0.0486074	0.0356371	0.0485512	0.0355755	0.0486446	0.0487767	0.0356396	0.0356897	0.0483484	0.111695	0.0729053	0.0603161	0.0356219	0.061251
FBgn0263120	12.5258	12.7589	12.9322	12.4854	12.5474	12.828	13.0078	12.9422	12.9993	12.9844	13.0174	13.0431	12.9428	12.9948	12.9505	12.8396	12.9719	12.8981
FBgn0263121	10.0057	9.93988	9.8529	9.92031	9.62268	10.2012	9.66549	10.0801	10.2572	9.92333	10.0259	9.71334	9.6706	9.64951	10.2079	9.9709	10.1286	9.82349
FBgn0263131	3.29439	3.36411	3.39929	3.28225	3.34426	3.36689	3.3438	3.3524	3.32107	3.33389	3.42162	3.34654	3.37571	3.45597	3.37416	3.36149	3.44111	3.27181
FBgn0263132	4.91577	4.86842	5.1152	4.89556	4.981	4.9619	4.99798	4.98184	5.03555	5.01206	4.98995	4.92926	4.98448	5.02228	5.0248	4.95012	5.16091	5.13915
FBgn0263133	11.0668	11.0905	11.0541	11.1262	11.0851	11.031	11.1534	11.1149	11.1902	11.0802	11.174	11.0639	11.2033	11.2388	11.2619	11.2092	11.2708	11.178
FBgn0263143	10.4813	10.4749	10.3198	10.4294	10.4116	10.3686	10.385	10.3966	10.4686	10.4262	10.3729	10.4456	10.4256	10.3167	10.4742	10.4715	10.4287	10.3273
FBgn0263144	13.0734	13.1089	13.1393	13.0419	13.1004	13.1232	13.2099	13.2102	13.2311	13.2576	13.2642	13.2714	13.2262	13.1886	13.1855	13.208	13.2789	13.3484
FBgn0263197	11.697	11.7659	11.8877	11.6501	11.724	11.8621	11.8485	11.8563	11.8313	11.8647	11.9002	11.8429	11.8967	11.9589	11.9138	11.8951	11.9265	11.9661
FBgn0263198	11.7845	11.9547	12.1984	11.8143	11.8745	12.0289	12.0773	12.0249	12.0118	12.068	11.9942	12.0219	11.988	12.0688	12.0421	11.9796	12.1286	12.1672
FBgn0263199	11.2619	11.2005	11.059	11.3403	11.2957	11.1576	10.9678	10.9856	10.9697	10.9777	10.9362	10.8977	10.87	10.8353	10.8826	10.9174	10.9671	10.8413
FBgn0263200	7.09529	7.00732	7.01803	7.11211	7.20805	6.99483	6.82871	6.87567	6.90881	7.02594	6.90673	6.77711	6.87603	6.89214	6.9406	6.73158	6.86749	6.65876
FBgn0263209	-1.31631	-1.33689	-1.31617	-1.33696	-1.31613	-1.33677	-1.33679	-1.33692	-1.33675	-1.3367	-1.33677	-1.33665	-1.33687	-1.33667	-1.33693	-1.32669	-1.33681	-1.33679
FBgn0263211	-0.0987078	-0.0861741	-0.098094	-0.111161	-0.0979313	-0.123644	-0.0980316	-0.123699	-0.123634	-0.0976291	-0.123641	-0.123597	-0.0983935	-0.123605	-0.123704	-0.11127	-0.123657	-0.123651
FBgn0263216	-1.64789	-1.65562	-1.65555	-1.65567	-1.64775	-1.64776	-1.65554	-1.65564	-1.65551	-1.65547	-1.65552	-1.64767	-1.6556	-1.65545	-1.65565	-1.6557	-1.64779	-1.65554
FBgn0263219	2.18664	2.17526	2.29135	2.17449	2.21302	2.21285	2.17648	2.17497	2.16446	2.15225	2.12594	2.16541	2.12555	2.17779	2.17481	2.12502	2.13866	2.11274
FBgn0263220	5.48597	5.3309	5.34515	5.44391	5.45954	5.43746	5.28068	5.3133	5.28308	5.29497	5.23841	5.21781	5.14963	5.15931	5.20221	5.09424	5.11296	5.19142
FBgn0263231	14.3181	14.2849	14.1547	14.4034	14.4147	14.2913	13.9585	14.0411	13.9247	14.095	13.8963	14.0329	13.9284	13.8969	13.8976	13.7817	13.925	13.9246
FBgn0263232	11.3967	11.512	11.7	11.3459	11.4535	11.6231	11.7491	11.6585	11.8579	11.7249	11.8321	11.7669	11.7226	11.6295	11.7128	11.6528	11.7489	11.7026
FBgn0263233	0.688312	0.663734	0.66398	0.650972	0.676872	0.664054	0.651085	0.650999	0.714292	0.677193	0.664069	0.7153	0.663797	0.677297	0.65099	0.650942	0.701514	0.664
FBgn0263234	-0.604572	-0.617169	-0.60425	-0.592222	-0.604164	-0.617137	-0.61714	-0.617176	-0.61713	-0.617115	-0.578823	-0.565484	-0.617163	-0.617109	-0.617179	-0.617199	-0.617146	-0.617142
FBgn0263236	11.9465	12.0489	12.1147	11.9634	12.0167	12.0997	11.9761	11.8959	11.8842	11.8802	11.9077	11.8416	11.7802	11.8422	11.7681	11.7307	11.712	11.684
FBgn0263237	11.1542	11.074	10.8373	11.0615	11.0976	10.9708	10.8621	10.8935	10.8524	10.8662	10.8877	10.8119	10.855	10.7905	10.8315	10.9636	10.8205	10.9683
FBgn0263239	0.333696	0.321117	0.346753	0.321083	0.346921	0.334123	0.35936	0.346224	0.334186	0.32122	0.321182	0.334436	0.346444	0.347334	0.33372	0.333534	0.346715	0.346786
FBgn0263240	7.9118	7.85358	8.05159	7.92178	7.93518	8.0184	8.19152	8.32931	8.22107	8.27318	8.32016	8.16591	8.16003	8.04932	8.06087	8.04249	8.13074	8.14575
FBgn0263241	9.66607	9.68763	9.63121	9.67077	9.58436	9.57843	9.5007	9.57227	9.57478	9.54757	9.58698	9.50075	9.38712	9.45942	9.45047	9.53656	9.48416	9.3767
FBgn0263246	1.27641	1.26467	1.28979	1.29982	1.27796	1.24017	1.24013	1.27661	1.25305	1.24041	1.22725	1.25353	1.25245	1.22734	1.2644	1.25178	1.26524	1.24011
FBgn0263251	12.1006	11.9901	12.0142	12.1074	12.1484	12.0399	12.0511	12.0724	12.0062	12.0124	12.054	11.9989	12.0094	12.0268	12.0533	12.1132	11.9511	11.9703
FBgn0263256	9.67464	9.95593	10.0484	9.75966	9.70707	9.94696	10.0703	9.95735	10.0043	9.7666	9.71487	9.92693	9.78783	9.82821	9.75149	9.50279	9.96259	9.55247
FBgn0263257	-1.81519	-1.80879	-1.81511	-1.8152	-1.81509	-1.81509	-1.8151	-1.81518	-1.80871	-1.81504	-1.80872	-1.80865	-1.81515	-1.81503	-1.81519	-1.81523	-1.81511	-1.8151
FBgn0263258	10.0078	10.0897	10.0586	10.0724	10.1673	10.1402	10.1342	10.2222	10.0255	10.0977	10.0443	10.1073	10.1831	10.2108	10.0637	9.96792	10.1035	10.1993
FBgn0263260	10.5829	10.4961	10.3379	10.6264	10.5426	10.4784	10.2745	10.2623	10.3184	10.2548	10.2827	10.3476	10.352	10.2894	10.3101	10.4336	10.2901	10.2493
FBgn0263278	10.4344	10.3153	10.2308	10.4289	10.4446	10.3391	10.4624	10.405	10.3856	10.4017	10.4483	10.4129	10.4778	10.3868	10.4226	10.5057	10.3556	10.4594
FBgn0263289	12.3226	12.4193	12.5158	12.2911	12.43	12.4932	12.4265	12.519	12.4609	12.5096	12.4693	12.5218	12.4959	12.4873	12.4443	12.3912	12.4346	12.4831
FBgn0263316	6.90274	6.98456	7.30987	6.85748	6.90492	7.19884	7.22908	7.05742	7.09951	7.14545	7.21162	7.09711	7.15029	7.25872	7.34531	6.96734	7.22236	7.04375
FBgn0263321	-0.180268	-0.192284	-0.191884	-0.180382	-0.179155	-0.217427	-0.191822	-0.217479	-0.217418	-0.204313	-0.217425	-0.217383	-0.217461	-0.217391	-0.217483	-0.217509	-0.21744	-0.217434
FBgn0263336	1.35252	1.36512	1.39028	1.32745	1.37844	1.37835	1.34056	1.35264	1.35349	1.35376	1.40269	1.34098	1.3403	1.32775	1.37696	1.32741	1.37804	1.40237
FBgn0263342	2.18588	2.14031	2.15337	2.18555	2.11709	2.20032	2.09162	2.12805	2.12966	2.10488	2.11706	2.11795	2.09131	2.09205	2.1158	2.13904	2.18827	2.11686
FBgn0263343	-0.0304398	-0.0304201	-0.0047872	-0.0304472	-0.0174002	-0.0303715	-0.0303769	-0.017776	-0.0303614	-0.0303394	-0.0174098	-0.017124	-0.00508879	0.0211137	-0.0178088	-0.0179871	-0.00482427	-0.00475514
FBgn0263344	-0.380356	-0.367732	-0.354829	-0.392961	-0.379941	-0.379964	-0.379995	-0.392948	-0.367109	-0.392877	-0.37995	-0.392863	-0.380188	-0.39287	-0.392952	-0.392975	-0.380048	-0.392908
FBgn0263345	3.59677	3.55433	3.4733	3.5639	3.61259	3.5102	3.59024	3.56488	3.55755	3.57021	3.55712	3.61595	3.56605	3.49955	3.62835	3.68464	3.60051	3.67347
FBgn0263346	12.5595	12.8019	12.954	12.5025	12.6192	12.8239	12.9387	12.8865	12.9415	12.8732	12.9688	12.9412	12.8832	12.9132	12.895	12.8573	12.9825	12.9707
FBgn0263351	12.1608	12.0143	11.8431	12.1974	12.162	11.9506	11.7354	11.7627	11.716	11.7809	11.717	11.7446	11.6918	11.7018	11.7154	11.8091	11.7373	11.6825
FBgn0263352	13.4759	13.7289	13.7947	13.4278	13.5542	13.5883	13.6904	13.6095	13.9451	13.8438	13.9872	13.9632	13.9575	13.7663	13.7272	13.8001	13.8997	14.0908
FBgn0263353	3.26212	3.28615	3.31088	3.23818	3.27673	3.32281	3.25238	3.26246	3.35665	3.2536	3.3116	3.31413	3.34254	3.4015	3.37254	3.31744	3.29927	3.4077
FBgn0263354	0.443579	0.443607	0.456555	0.468541	0.482029	0.469389	0.443667	0.443593	0.456691	0.469749	0.469416	0.482764	0.468952	0.456888	0.456216	0.456026	0.456533	0.481835
FBgn0263355	11.7441	11.5507	11.3473	11.7024	11.7487	11.5574	11.3197	11.3364	11.308	11.333	11.2968	11.3302	11.356	11.2166	11.2863	11.2831	11.2762	11.3517
FBgn0263378	0.530266	0.505725	0.518664	0.517938	0.531419	0.518789	0.518729	0.505659	0.506102	0.531868	0.493099	0.506358	0.505787	0.493155	0.518065	0.492961	0.505943	0.505984
FBgn0263379	0.396452	0.371468	0.371518	0.396369	0.371538	0.397211	0.409685	0.408837	0.40993	0.397568	0.371536	0.384782	0.396777	0.371587	0.384061	0.396163	0.371513	0.384415
FBgn0263380	-1.17779	-1.14299	-1.17763	-1.17781	-1.17759	-1.1776	-1.17762	-1.1546	-1.17758	-1.17752	-1.1776	-1.16589	-1.17771	-1.17749	-1.17778	-1.17786	-1.15448	-1.17763
FBgn0263390	3.15561	3.03446	3.14925	3.102	3.12867	3.15003	3.0598	3.0692	3.11799	3.108	3.03606	3.03756	3.02269	3.03728	3.03397	3.03303	3.05943	3.04779
FBgn0263391	13.4337	13.4336	13.416	13.4526	13.4533	13.3987	13.5803	13.516	13.5655	13.5234	13.5471	13.5516	13.5914	13.6179	13.5856	13.634	13.6631	13.5849
FBgn0263392	5.41764	5.64946	5.79713	5.51637	5.52831	5.60338	5.6724	5.62477	5.59696	5.65636	5.54544	5.71976	5.79122	5.78811	5.71878	5.59533	5.75633	5.7712
FBgn0263395	11.2895	11.3379	11.4575	11.3276	11.3002	11.4129	11.4084	11.4397	11.425	11.4214	11.4097	11.4361	11.405	11.4541	11.4107	11.4545	11.4013	11.4666
FBgn0263396	14.8482	14.9796	14.9668	14.8763	14.8844	14.888	14.8213	14.8488	14.8674	14.9008	14.8791	14.9558	14.7967	14.7544	14.7939	14.721	14.8961	14.9557
FBgn0263397	7.39958	7.56431	7.64443	7.44304	7.42917	7.63864	7.40265	7.35027	7.34946	7.28047	7.40093	7.50774	7.46181	7.58972	7.63608	7.37207	7.70701	7.55358
FBgn0263398	10.7897	10.7494	10.6971	10.8211	10.7949	10.7323	10.7891	10.7411	10.8039	10.7998	10.8239	10.7914	10.827	10.883	10.831	10.9017	10.9265	10.9781
FBgn0263400	-0.118521	-0.0932915	-0.105584	-0.0935826	-0.0801464	-0.0927688	-0.0802907	-0.118512	-0.118447	-0.118427	-0.118455	-0.105221	-0.118493	-0.118418	-0.105898	-0.118545	-0.11847	-0.0928567
FBgn0263408	0.438501	0.425915	0.451574	0.450852	0.438959	0.438934	0.476559	0.43856	0.513093	0.426025	0.425985	0.477697	0.451262	0.426038	0.425893	0.425852	0.425961	0.42597
FBgn0263412	-1.65565	-1.64009	-1.65555	-1.65567	-1.65552	-1.65553	-1.65554	-1.65564	-1.65551	-1.63994	-1.64776	-1.65544	-1.6556	-1.65545	-1.65565	-1.6557	-1.65555	-1.65554
FBgn0263413	6.2083	6.19799	6.49186	6.09473	6.12479	6.50007	6.38504	6.46354	6.36416	6.54528	6.48988	6.65834	6.52674	6.41992	6.38889	6.21002	6.52797	6.45413
FBgn0263414	6.53598	6.44131	6.3789	6.4649	6.50359	6.26938	6.69506	6.67566	6.8098	6.66852	6.75942	6.88688	7.14383	7.15084	7.18902	7.359	7.29872	7.43772
FBgn0263415	2.09852	2.1215	2.00713	2.01773	2.00748	2.00739	1.95572	1.98112	2.03244	2.00814	2.03219	1.98265	1.95558	1.96932	2.04187	1.96808	1.95568	1.99461
FBgn0263441	1.28538	1.26172	1.32231	1.28519	1.25002	1.24997	1.23717	1.27367	1.26272	1.25036	1.22428	1.28845	1.23692	1.22437	1.22412	1.24882	1.22423	1.23715
FBgn0263442	1.59762	1.61006	1.574	1.62107	1.62352	1.59912	1.59901	1.58569	1.5869	1.58728	1.54845	1.54859	1.56107	1.61244	1.5856	1.57294	1.57396	1.57404
FBgn0263443	-1.01438	-1.02707	-1.02695	-1.02708	-1.02691	-1.02692	-1.02694	-1.01433	-1.01405	-1.02683	-1.02691	-1.01393	-1.01422	-1.0268	-1.02707	-1.02709	-0.976304	-1.02695
FBgn0263444	-1.02377	-1.01106	-1.01086	-1.01121	-1.02366	-0.985488	-1.02369	-1.02377	-1.01078	-1.02358	-1.02366	-1.01067	-1.02376	-1.02355	-1.01115	-1.02378	-1.02371	-1.0237
FBgn0263445	4.38486	4.39683	4.49812	4.35303	4.36986	4.45166	4.4007	4.44549	4.39162	4.47461	4.41172	4.49586	4.52195	4.4153	4.46398	4.43218	4.53391	4.4508
FBgn0263446	4.39501	4.42745	4.4411	4.36288	4.34651	4.39002	4.59878	4.56608	4.40152	4.55137	4.49182	4.50678	4.48725	4.50576	4.48444	4.51776	4.42034	4.4312
FBgn0263447	0.0877164	0.0511308	0.0513562	0.0509679	0.0384943	0.0514232	0.0513911	0.0510689	0.0385007	0.0645155	0.0384926	0.0385426	0.0384493	0.064614	0.0634678	0.0383915	0.0640086	0.051374
FBgn0263452	-1.81518	-1.81515	-1.80245	-1.81519	-1.81507	-1.81508	-1.81509	-1.81517	-1.81507	-1.80871	-1.81508	-1.81501	-1.81514	-1.81502	-1.80885	-1.81522	-1.8151	-1.81509
FBgn0263456	3.34082	3.16572	3.21344	3.32098	3.22563	3.35815	3.09515	3.10573	3.09566	3.10916	3.0954	3.12251	3.06857	3.0705	3.02873	3.02845	3.09484	3.02925
FBgn0263457	2.76066	2.74993	2.80841	2.79381	2.75195	2.79792	2.7154	2.74953	2.72809	2.74097	2.67781	2.75372	2.78465	2.72901	2.73767	2.71313	2.75124	2.72754
FBgn0263459	-1.81519	-1.81516	-1.8151	-1.8152	-1.81508	-1.81508	-1.80875	-1.81517	-1.80873	-1.80869	-1.81508	-1.81501	-1.81514	-1.81502	-1.80884	-1.81523	-1.81511	-1.8151
FBgn0263468	-1.15456	-1.16613	-1.16603	-1.17783	-1.17761	-1.17762	-1.17764	-1.16616	-1.1776	-1.16591	-1.16599	-1.16586	-1.17773	-1.17751	-1.1778	-1.17788	-1.17766	-1.17765
FBgn0263470	2.68174	2.69383	2.66163	2.64746	2.68536	2.63841	2.66188	2.58812	2.65072	2.61486	2.62639	2.69915	2.61309	2.6398	2.60032	2.59971	2.63792	2.60147
FBgn0263477	-1.32664	-1.33688	-1.33679	-1.33695	-1.33675	-1.32647	-1.33678	-1.32662	-1.33674	-1.3264	-1.33676	-1.33664	-1.33686	-1.33667	-1.30605	-1.33699	-1.3368	-1.33678
FBgn0263490	12.7372	12.98	13.2439	12.5958	12.8109	13.1193	13.2083	13.1282	13.237	13.1479	13.2662	13.1998	13.1026	13.1568	13.067	13.0996	13.1959	13.2541
FBgn0263492	7.83973	7.83509	7.79772	7.8287	7.83547	7.88828	7.68113	7.74511	7.55906	7.64034	7.49287	7.67437	7.77328	7.70939	7.63496	7.57592	7.73754	7.77424
FBgn0263494	6.64928	6.4017	6.3899	6.24004	6.27811	6.7459	6.3137	6.47503	6.5215	6.66052	6.80595	6.83731	6.73968	6.35929	6.80838	6.4045	6.80549	6.84621
FBgn0263499	0.92721	0.927441	0.927879	0.93934	0.902317	0.902309	0.902299	0.914848	0.94075	0.978167	0.915269	0.902405	0.964188	0.902388	0.902186	0.914605	0.952667	0.964973
FBgn0263504	3.16926	3.192	3.19451	3.16882	3.11611	3.15084	3.11574	3.1019	3.10439	3.12915	3.11605	3.10583	3.13748	3.18697	3.12488	3.07712	3.19428	3.07947
FBgn0263507	8.36932	8.26794	8.19834	8.38696	8.31369	8.18242	8.3055	8.31153	8.40173	8.39092	8.43051	8.41347	8.60465	8.48571	8.66923	8.65081	8.63752	8.67705
FBgn0263510	11.1268	11.0583	11.0465	11.2176	11.1671	11.0181	10.9211	10.9029	10.8605	10.7829	10.8622	10.7306	10.9144	10.9243	10.9192	10.86	10.8391	10.8422
FBgn0263512	-1.02411	-1.0241	-1.02404	-1.02411	-1.01118	-1.02401	-1.02403	-0.999076	-1.02398	-1.02392	-0.998443	-1.02386	-1.0241	-1.02389	-1.01153	-1.02412	-0.998619	-1.01122
FBgn0263537	-1.97488	-1.97485	-1.97481	-1.97488	-1.96499	-1.9748	-1.9748	-1.97486	-1.97478	-1.96986	-1.97479	-1.97474	-1.97484	-1.97475	-1.97487	-1.97491	-1.97481	-1.97481
FBgn0263552	-0.757634	-0.720141	-0.732061	-0.757638	-0.75759	-0.757593	-0.757596	-0.757628	-0.757587	-0.757573	-0.74466	-0.757562	-0.744891	-0.757568	-0.72038	-0.757649	-0.757601	-0.744719
FBgn0263581	-1.49625	-1.49621	-1.48701	-1.49627	-1.4961	-1.48698	-1.487	-1.49623	-1.49608	-1.49604	-1.4961	-1.496	-1.49619	-1.49602	-1.49624	-1.49631	-1.48702	-1.47788
FBgn0263584	1.62464	1.6121	1.6251	1.62458	1.62522	1.62519	1.63789	1.66164	1.66317	1.62545	1.63799	1.6386	1.72067	1.70055	1.68523	1.67266	1.71024	1.65039
FBgn0263589	-0.874359	-0.874348	-0.874327	-0.874363	-0.861356	-0.874321	-0.836147	-0.874354	-0.874315	-0.874303	-0.861365	-0.8611	-0.861594	-0.86115	-0.849296	-0.874373	-0.874329	-0.874326
FBgn0263590	-1.33692	-1.33687	-1.32652	-1.33694	-1.33674	-1.33675	-1.33677	-1.32663	-1.33673	-1.32641	-1.33675	-1.33663	-1.32658	-1.33666	-1.32664	-1.31645	-1.33679	-1.33677
FBgn0263593	11.0826	11.1933	11.5475	11.0955	11.2059	11.4311	11.5575	11.5092	11.5125	11.5247	11.5823	11.5213	11.5385	11.6231	11.5609	11.5181	11.5481	11.5823
FBgn0263594	15.6544	15.6585	15.5344	15.7275	15.7031	15.5938	15.6525	15.5903	15.6528	15.6102	15.7287	15.6545	15.6336	15.6356	15.6175	15.6566	15.6281	15.6565
FBgn0263598	13.8622	13.937	14.0268	13.9131	13.9534	14.014	13.9741	13.9885	13.9777	13.9714	13.9552	13.9931	13.8583	13.9598	13.9021	13.8435	13.8357	13.8085
FBgn0263599	12.251	12.5339	12.7124	12.2478	12.3598	12.5886	12.69	12.6808	12.7396	12.6873	12.6559	12.6978	12.7181	12.7426	12.7515	12.668	12.7311	12.6863
FBgn0263600	11.6565	11.8	11.787	11.6608	11.6344	11.7542	11.6802	11.7106	11.74	11.5876	11.6888	11.6641	11.6127	11.565	11.5998	11.6601	11.5934	11.5394
FBgn0263601	10.2496	10.2691	10.314	10.1916	10.1775	10.2556	10.4837	10.4773	10.4708	10.4124	10.5353	10.3899	10.5455	10.5159	10.4982	10.6085	10.4222	10.5084
FBgn0263602	10.7249	10.5709	10.4553	10.654	10.6666	10.5736	10.6688	10.6188	10.661	10.6387	10.764	10.6767	10.6924	10.6736	10.6952	10.8396	10.6984	10.7845
FBgn0263603	11.8974	11.8119	11.7554	11.9701	11.9732	11.8255	11.6207	11.6614	11.532	11.6869	11.5627	11.5793	11.7189	11.7302	11.6724	11.6496	11.6312	11.7349
FBgn0263605	11.1855	11.2836	11.2364	11.2632	11.1538	11.2334	11.1841	11.101	11.1674	11.0565	11.1646	11.1811	11.1395	11.15	11.2022	11.1633	11.2108	11.148
FBgn0263606	8.54803	8.65657	8.54511	8.6522	8.55684	8.58697	8.51894	8.70631	8.67243	8.6432	8.65413	8.63762	8.74564	8.6623	8.74989	8.8141	8.79244	8.718
FBgn0263607	7.74975	7.84837	7.76849	7.7535	7.65365	7.84168	7.76725	7.59151	7.7139	7.67987	7.72469	7.74978	7.82575	7.73371	7.67346	7.78067	7.87949	7.66387
FBgn0263608	5.89352	5.92088	6.01857	5.90027	5.93811	5.95312	6.27835	6.13631	6.2654	6.18798	6.1243	6.10122	6.33893	6.11282	6.15978	6.07066	6.32452	6.1023
FBgn0263617	5.21548	5.12269	5.06021	5.25453	5.13879	5.1744	5.15578	5.12135	5.13032	5.18783	5.02072	5.19042	5.29949	5.23244	5.24848	5.28226	5.31895	5.40652
FBgn0263619	-0.608376	-0.620954	-0.620929	-0.620972	-0.620919	-0.607991	-0.595308	-0.620961	-0.620915	-0.60781	-0.62092	-0.620888	-0.608211	-0.59482	-0.620964	-0.584133	-0.608073	-0.620927
FBgn0263620	1.04454	1.06927	1.05773	1.03207	1.07038	1.05792	1.01966	1.06905	1.05809	1.04573	1.01968	1.01978	1.04489	1.01976	1.08085	1.05636	1.0325	1.03255
FBgn0263621	-0.258785	-0.296066	-0.296035	-0.296089	-0.283049	-0.270309	-0.283103	-0.296075	-0.283013	-0.295999	-0.283058	-0.231922	-0.283299	-0.295992	-0.29608	-0.296104	-0.296038	-0.296033
FBgn0263626	-0.608466	-0.608355	-0.621019	-0.621061	-0.608058	-0.621011	-0.621015	-0.583687	-0.621004	-0.6079	-0.608067	-0.620978	-0.621037	-0.59491	-0.596016	-0.621074	-0.621021	-0.621017
FBgn0263627	-1.33696	-1.32654	-1.33682	-1.31623	-1.33679	-1.32642	-1.33681	-1.33694	-1.31602	-1.32634	-1.33679	-1.33668	-1.33689	-1.3367	-1.33695	-1.33703	-1.33683	-1.33682
FBgn0263628	-1.80891	-1.80263	-1.81508	-1.81518	-1.81506	-1.81506	-1.81507	-1.81515	-1.81505	-1.81502	-1.80881	-1.81499	-1.81512	-1.81501	-1.81516	-1.8152	-1.81509	-1.81508
FBgn0263650	0.262524	0.275157	0.262877	0.287062	0.250014	0.288252	0.250003	0.275044	0.250022	0.263144	0.26296	0.289042	0.249962	0.25006	0.262548	0.262363	0.275532	0.262895
FBgn0263652	1.18452	1.17224	1.15963	1.17205	1.1854	1.17259	1.22238	1.25583	1.18547	1.15973	1.21036	1.17296	1.17231	1.21119	1.19684	1.2083	1.18517	1.17253
FBgn0263653	-0.720135	-0.732726	-0.719815	-0.720176	-0.719731	-0.732696	-0.719783	-0.707616	-0.73269	-0.719573	-0.732695	-0.706477	-0.73272	-0.719523	-0.732736	-0.732754	-0.732705	-0.732701
FBgn0263654	-1.17787	-1.17782	-1.17772	-1.17789	-1.17767	-1.15416	-1.1777	-1.17785	-1.17766	-1.1776	-1.17768	-1.15402	-1.17779	-1.15404	-1.17786	-1.16618	-1.16596	-1.17771
FBgn0263655	-1.81518	-1.81515	-1.81509	-1.81519	-1.81507	-1.81508	-1.81509	-1.80886	-1.80875	-1.81503	-1.81507	-1.815	-1.81514	-1.81502	-1.81517	-1.81522	-1.80248	-1.81509
FBgn0263659	5.53282	5.75011	5.78484	5.68133	5.55228	5.73885	5.72357	5.65478	5.73372	5.59904	5.74637	5.74861	5.62753	5.64127	5.62316	5.67786	5.59969	5.69391
FBgn0263660	5.23636	5.20227	5.11748	5.19872	5.087	5.22748	5.30707	5.13285	5.19064	5.25964	5.35015	5.26221	5.4997	5.38907	5.57928	5.5152	5.5385	5.5661
FBgn0263662	3.09668	3.06341	3.13305	2.99039	3.0655	3.10023	3.05322	3.06299	3.13439	3.06663	3.04139	3.06735	3.08688	3.07894	3.07429	3.09533	3.09947	3.17578
FBgn0263665	-1.33696	-1.33691	-1.33682	-1.32662	-1.32642	-1.32643	-1.3368	-1.33693	-1.33676	-1.33671	-1.32643	-1.32631	-1.33688	-1.33669	-1.32659	-1.32666	-1.33682	-1.33681
FBgn0263667	10.9856	11.0376	11.1447	10.9645	11.0535	11.0857	11.2083	11.1616	11.2318	11.159	11.2536	11.1676	11.3085	11.2993	11.2653	11.3587	11.2932	11.2613
FBgn0263697	11.25	11.0774	10.9167	11.179	11.2494	11.0456	11.0879	11.0181	11.0511	11.0601	11.0149	10.9922	11.0502	11.0351	11.0035	11.0871	10.9672	10.8391
FBgn0263705	9.73022	9.69471	9.63975	9.7046	9.87408	9.70158	9.02136	9.2605	9.05735	9.22272	9.06869	9.17452	9.65979	9.52411	9.43375	9.61851	9.48502	9.45943
FBgn0263706	11.3451	11.4582	11.4799	11.3444	11.4307	11.4911	11.4352	11.4856	11.4145	11.4515	11.4615	11.4609	11.4823	11.5065	11.413	11.3971	11.4255	11.4765
FBgn0263738	8.85434	8.82964	8.76663	8.91127	8.83362	8.74237	8.79267	8.69786	8.81462	8.76731	8.68006	8.81842	8.97459	9.05857	8.92033	8.9025	8.91564	8.87035
FBgn0263740	13.5418	13.4421	13.2851	13.6467	13.6073	13.3812	13.2351	13.2743	13.2252	13.2724	13.2223	13.2262	13.27	13.3208	13.3014	13.2981	13.1737	13.1543
FBgn0263744	2.40679	2.33597	2.3111	2.34768	2.39832	2.33693	2.31116	2.37221	2.36222	2.37524	2.33698	2.33793	2.38478	2.49116	2.37203	2.4056	2.31107	2.34932
FBgn0263745	8.51659	8.68442	8.91936	8.45245	8.48617	8.69062	9.19097	9.10295	9.13414	9.11977	9.11693	9.14106	9.30099	9.29356	9.27883	9.22679	9.37377	9.32986
FBgn0263746	-1.00094	-1.01319	-1.01299	-1.02584	-1.02572	-1.01295	-1.02575	-1.02583	-1.01292	-1.02563	-1.02572	-1.02558	-1.00064	-1.02561	-1.02583	-1.02585	-1.02577	-1.01297
FBgn0263747	8.79845	8.9422	9.10137	8.74735	8.91697	9.00917	9.28814	9.30879	9.32413	9.29392	9.18491	9.2842	9.26978	9.36186	9.32925	9.08744	9.34215	9.20706
FBgn0263748	3.70673	3.7848	3.80882	3.68327	3.76721	3.71033	3.74438	3.78399	3.75658	3.85376	3.80996	3.73643	3.78555	3.79181	3.70694	3.70536	3.90702	3.67423
FBgn0263750	4.6626	4.79104	4.75296	4.74428	4.64067	4.7086	4.58765	4.63424	4.58899	4.67373	4.68021	4.87206	4.64624	4.56966	4.70994	4.72417	4.80447	4.57663
FBgn0263755	9.62075	9.55073	9.42755	9.64598	9.61479	9.52198	9.40005	9.42465	9.41103	9.44791	9.5014	9.49681	9.39704	9.38187	9.37344	9.44477	9.40899	9.33544
FBgn0263757	9.45258	9.29301	9.17559	9.36108	9.37518	9.25477	9.11704	9.1967	9.20788	9.21196	9.30921	9.23287	9.17212	9.1251	9.12475	9.29606	9.17429	9.08028
FBgn0263766	-1.97488	-1.97485	-1.97481	-1.97488	-1.97479	-1.96989	-1.9748	-1.97486	-1.96988	-1.96986	-1.97479	-1.97474	-1.97484	-1.97475	-1.97487	-1.97491	-1.97481	-1.97481
FBgn0263768	9.35543	9.61954	9.85934	9.27983	9.39003	9.69496	9.99799	10.0069	10.0557	10.0309	10.0448	10.1026	10.0392	10.0465	10.0706	9.97084	10.0826	10.0672
FBgn0263772	9.85249	9.97609	10.0214	9.80698	9.95181	10.0108	9.94902	10.1602	10.0618	10.2128	9.74146	10.129	10.1952	10.1763	10.1056	9.83459	10.2422	10.177
FBgn0263773	11.4026	11.7822	12.2571	11.2532	11.4643	11.9953	12.3239	12.2375	12.2728	12.1778	12.3706	12.2753	12.2321	12.1994	12.1392	12.0936	12.3207	12.4628
FBgn0263776	12.0973	12.2539	12.2334	12.1687	12.1566	12.1857	12.1351	12.0801	12.1604	12.1294	12.0975	12.1764	12.0621	12.1245	12.1919	12.0636	12.2268	12.0455
FBgn0263780	6.00942	5.97896	5.83097	6.11621	6.05584	6.04917	5.86709	5.84879	5.9746	5.7731	5.77501	5.92626	5.41618	5.36704	5.57245	5.41032	5.47218	5.44122
FBgn0263782	10.0892	10.0276	10.0072	10.1555	10.0872	10.0015	10.0087	10.0755	10.0472	10.0609	10.0441	9.9928	10.1058	10.0514	10.057	10.0739	9.93372	9.96983
FBgn0263829	1.28336	1.32059	1.36907	1.2833	1.32173	1.29664	1.29657	1.27076	1.33414	1.29703	1.28388	1.31008	1.28358	1.33494	1.28339	1.28316	1.29646	1.29654
FBgn0263830	3.70394	3.65458	3.6025	3.65249	3.63695	3.61447	3.6363	3.62171	3.56882	3.62778	3.55652	3.70468	3.49346	3.6056	3.71415	3.55231	3.53158	3.6361
FBgn0263831	9.12415	9.13177	9.24104	9.075	9.00552	9.1674	9.17648	9.13062	9.14577	9.09638	9.12396	9.15806	9.0106	9.09366	9.04476	9.15282	9.21487	9.07364
FBgn0263832	10.8178	10.8825	11.1112	10.7643	10.8389	11.0743	11.3531	11.2834	11.3089	11.2715	11.3819	11.2782	11.424	11.4624	11.468	11.4726	11.4318	11.564
FBgn0263834	-1.00634	-1.01893	-1.01888	-1.01894	-1.00596	-1.01885	-1.01886	-1.01893	-1.00594	-1.01875	-1.00596	-1.00582	-0.993616	-1.01872	-1.01893	-1.01895	-1.00604	-1.00601
FBgn0263846	-1.80885	-1.81515	-1.8151	-1.81519	-1.80875	-1.81508	-1.81509	-1.81517	-1.81507	-1.80871	-1.81508	-1.81501	-1.81514	-1.81502	-1.81518	-1.81522	-1.80877	-1.81509
FBgn0263852	10.6359	10.6413	10.4088	10.6815	10.5995	10.5197	10.4507	10.5494	10.433	10.4791	10.3547	10.4472	10.4123	10.247	10.4426	10.4387	10.3445	10.2294
FBgn0263855	11.0618	11.3418	11.5612	11.0198	11.1132	11.4373	11.6133	11.5649	11.6787	11.5205	11.5888	11.6324	11.6107	11.5645	11.6187	11.6224	11.6512	11.6124
FBgn0263863	10.6682	10.5757	10.5272	10.664	10.6934	10.5412	10.6296	10.6117	10.5799	10.5566	10.5973	10.507	10.562	10.5733	10.6239	10.6203	10.4024	10.409
FBgn0263864	9.17107	9.41789	9.61072	9.09414	9.17032	9.45996	9.62859	9.55985	9.6772	9.65073	9.63271	9.64655	9.62527	9.66148	9.69689	9.49185	9.68581	9.51456
FBgn0263870	-1.33701	-1.33696	-1.30541	-1.33703	-1.33683	-1.33684	-1.33685	-1.33698	-1.33681	-1.32628	-1.32635	-1.32623	-1.33693	-1.33674	-1.337	-1.33707	-1.32639	-1.33686
FBgn0263872	-1.16621	-1.17774	-1.17764	-1.17781	-1.16601	-1.17761	-1.17762	-1.1546	-1.17758	-1.17752	-1.16601	-1.16589	-1.17771	-1.1775	-1.17778	-1.16628	-1.16606	-1.17763
FBgn0263873	8.0653	8.3468	8.33588	8.04841	8.19611	8.35553	8.40973	8.21502	8.18248	8.21348	8.31561	8.26776	8.25859	8.42662	8.33227	8.12026	8.3324	8.20486
FBgn0263911	9.93038	9.64371	9.56631	9.67837	9.82974	9.70779	9.51373	9.6499	9.43727	9.7655	9.58174	9.69208	9.77702	9.51814	9.68195	9.52469	9.50057	9.71444
FBgn0263916	11.9631	12.0241	11.9541	12.0187	12.0121	11.9188	11.9293	11.9333	11.9356	11.8868	11.886	11.8379	11.8838	11.9514	11.9058	11.8039	11.8673	11.763
FBgn0263929	12.5582	12.6264	12.5978	12.5816	12.6247	12.6647	12.6581	12.625	12.6369	12.6685	12.6858	12.6697	12.6591	12.6498	12.599	12.6197	12.6388	12.7414
FBgn0263930	9.08454	9.31711	9.30199	9.24455	9.24924	9.38797	9.18493	9.21948	9.25831	9.31759	8.98924	9.34852	9.19308	9.20256	9.17632	8.91209	9.31448	9.16085
FBgn0263933	12.4921	12.5549	12.5938	12.4273	12.4734	12.5729	12.7226	12.6815	12.7757	12.7194	12.7677	12.6782	12.7547	12.7546	12.73	12.7741	12.77	12.7304
FBgn0263934	-1.49625	-1.47797	-1.48701	-1.49627	-1.4961	-1.48698	-1.49612	-1.49623	-1.48696	-1.49604	-1.4961	-1.48688	-1.49619	-1.49602	-1.49624	-1.49631	-1.49614	-1.49612
FBgn0263967	3.98985	3.94228	3.97589	4.02636	3.96725	3.97694	3.93555	3.82199	3.83687	3.92796	3.8481	3.86229	3.8459	3.82649	3.94093	3.91803	3.91367	3.9248
FBgn0263968	11.1855	11.2885	11.4001	11.1605	11.2658	11.3662	11.3948	11.4459	11.4013	11.3983	11.3915	11.4005	11.3812	11.3612	11.3579	11.3026	11.2967	11.2607
FBgn0263973	7.57664	7.69508	7.75156	7.61986	7.65872	7.87687	7.72835	7.70454	7.68772	7.70466	7.53117	7.67319	7.61055	7.69754	7.80515	7.50262	7.83045	7.7306
FBgn0263974	9.27816	9.56733	9.91708	9.20975	9.2894	9.70974	9.76235	9.81303	9.80512	9.86436	9.72466	9.7426	9.82828	9.79896	9.89161	9.53013	9.80243	9.65719
FBgn0263975	6.52602	6.59532	6.75972	6.53937	6.48564	6.74416	7.1772	7.07895	7.08648	7.04821	7.1596	6.98703	7.2498	7.28984	7.36382	7.28792	7.3512	7.3162
FBgn0263977	12.7479	12.7188	12.5165	12.7734	12.6907	12.5458	12.5251	12.5746	12.5299	12.5756	12.5101	12.6243	12.7407	12.586	12.7724	12.7883	12.886	12.8214
FBgn0263979	13.0502	13.1227	13.1978	12.9957	13.0607	13.1514	13.1505	13.1986	13.136	13.2056	13.086	13.1123	13.0345	13.0796	13.0221	13.046	13.0553	12.9551
FBgn0263980	4.25155	4.19358	4.3231	4.14938	4.22902	4.23873	4.20765	4.13973	4.12181	4.13453	4.28772	4.18033	4.18396	4.24271	4.2325	4.16912	4.31364	4.24789
FBgn0263981	2.26841	2.30624	2.3317	2.29334	2.2949	2.28205	2.28197	2.29367	2.28221	2.36929	2.28209	2.34603	2.31871	2.30841	2.37624	2.30513	2.39012	2.42392
FBgn0263983	-0.614211	-0.614198	-0.614173	-0.614216	-0.601194	-0.614165	-0.614169	-0.614204	-0.614158	-0.601035	-0.588433	-0.614132	-0.614191	-0.562695	-0.589134	-0.601748	-0.601298	-0.614171
FBgn0263986	1.46677	1.49156	1.48003	1.4417	1.45489	1.44191	1.45482	1.4792	1.46776	1.51789	1.44192	1.46826	1.51571	1.53022	1.49122	1.45413	1.50447	1.49245
FBgn0263987	13.9917	14.2011	14.3263	13.9847	14.041	14.2192	14.3678	14.2697	14.4013	14.3173	14.3967	14.3918	14.3781	14.4212	14.4128	14.3789	14.5302	14.5272
FBgn0263988	1.22321	1.26081	1.22334	1.26035	1.23634	1.23631	1.23627	1.27275	1.24918	1.22345	1.23632	1.24967	1.28522	1.26232	1.31932	1.24791	1.28585	1.26149
FBgn0263993	12.3761	12.3926	12.3293	12.3774	12.4229	12.4019	12.5659	12.5379	12.5972	12.5993	12.6223	12.5929	12.6777	12.6657	12.5861	12.636	12.6626	12.8003
FBgn0263994	-2.13471	-2.13469	-2.13466	-2.13471	-2.1313	-2.13465	-2.13466	-2.1347	-2.13465	-2.13128	-2.13465	-2.13461	-2.13468	-2.13462	-2.1347	-2.13473	-2.13467	-2.13466
FBgn0263995	8.3809	8.78552	9.13099	8.33639	8.48008	8.9055	8.76618	8.85069	8.8041	9.14962	8.55161	9.0521	8.74637	8.75942	8.72593	8.33289	8.95248	8.87503
FBgn0263996	7.5352	7.31306	8.10272	7.42385	7.6442	7.78206	8.09264	7.84248	7.99249	7.95834	7.90497	8.02511	7.92851	8.01126	7.98003	8.06791	7.97033	8.21146
FBgn0263997	0.915389	0.915524	0.902892	0.915338	0.915886	0.902913	0.941105	0.927928	0.928737	1.00258	0.915875	0.916204	0.928161	0.902992	0.964156	0.927514	0.915758	0.953413
FBgn0263998	11.3761	11.5546	11.7441	11.3065	11.4092	11.6242	11.7226	11.7213	11.7364	11.6796	11.7688	11.7352	11.6938	11.7555	11.7072	11.7566	11.6807	11.7072
FBgn0264001	4.94855	5.07237	5.12618	4.92904	5.03854	4.9939	4.96574	4.94044	4.91987	4.92236	5.02965	5.02767	4.91426	5.06967	5.08592	4.78568	5.00975	5.07872
FBgn0264002	0.665584	0.71347	0.641299	0.665465	0.654165	0.679059	0.628428	0.665734	0.628453	0.641582	0.641387	0.667489	0.628375	0.628502	0.640951	0.628288	0.628414	0.628424
FBgn0264006	3.43145	3.48999	3.55774	3.47733	3.4697	3.43375	3.53679	3.54368	3.5158	3.50584	3.43383	3.45986	3.55563	3.53999	3.55371	3.4764	3.53615	3.62859
FBgn0264075	11.0159	11.1504	11.4101	10.9311	11.0187	11.2969	11.4527	11.4841	11.4753	11.4818	11.4024	11.4494	11.4705	11.4495	11.5123	11.4732	11.5723	11.5998
FBgn0264078	10.4178	10.4861	10.322	10.3857	10.4342	10.3401	10.2566	10.2229	10.3341	10.2597	10.3505	10.3691	10.2432	10.1845	10.3503	10.4816	10.4853	10.5461
FBgn0264085	-1.33698	-1.33693	-1.32643	-1.33699	-1.32639	-1.33681	-1.33682	-1.33695	-1.33678	-1.33673	-1.3368	-1.32628	-1.3265	-1.33671	-1.32656	-1.33704	-1.31603	-1.33683
FBgn0264087	0.6435	0.668746	0.643591	0.656052	0.643616	0.643609	0.669239	0.680917	0.656615	0.669665	0.669327	0.682673	0.668855	0.669769	0.692915	0.680348	0.669133	0.643596
FBgn0264089	7.02824	7.06175	7.01481	6.86171	6.95776	7.06592	7.12364	7.15955	6.975	7.19462	7.17335	7.05088	7.31611	7.34485	7.36029	7.17359	7.30566	7.29288
FBgn0264090	9.71347	9.83988	9.77616	9.78562	9.82708	9.82913	9.63763	9.71921	9.73575	9.74538	9.65906	9.76444	9.71824	9.7854	9.61675	9.60929	9.78711	9.73746
FBgn0264265	-1.47817	-1.48715	-1.47805	-1.49624	-1.48704	-1.49607	-1.49609	-1.4962	-1.49605	-1.49601	-1.49607	-1.49597	-1.49616	-1.49599	-1.49621	-1.49628	-1.49611	-1.49609
FBgn0264267	-0.86433	-0.876915	-0.864014	-0.864371	-0.851167	-0.876888	-0.851264	-0.876921	-0.876883	-0.87687	-0.851184	-0.87686	-0.87691	-0.876865	-0.876924	-0.87694	-0.864033	-0.876893
FBgn0264269	1.64991	1.65016	1.66317	1.67409	1.65084	1.67577	1.68785	1.68643	1.65092	1.66394	1.65082	1.66426	1.69884	1.63837	1.68628	1.67368	1.63792	1.67559
FBgn0264270	12.8776	12.9121	12.8574	12.9136	12.8594	12.897	12.7949	12.7451	12.8445	12.7886	12.8262	12.8665	12.7384	12.7428	12.7296	12.732	12.8374	12.8607
FBgn0264271	0.798107	0.858284	0.811284	0.810235	0.8482	0.78614	0.773188	0.773095	0.786208	0.799266	0.786156	0.799475	0.785878	0.77327	0.785708	0.773033	0.798727	0.773183
FBgn0264272	5.71613	5.92212	5.94296	5.82429	5.92733	5.90054	5.85921	5.90084	5.77619	5.76503	5.68832	5.99982	5.7213	5.80439	5.70117	5.5338	5.66058	5.6096
FBgn0264273	7.52804	7.89605	7.96624	7.57853	7.54696	7.8664	7.60105	7.70976	7.48442	7.83937	7.3791	7.73998	7.38006	7.37699	7.56134	7.20393	7.55212	7.31347
FBgn0264291	9.04659	8.99088	8.95112	9.04529	8.93044	8.96377	9.17564	9.18082	9.20636	9.15167	9.22485	9.15852	9.19935	9.09552	9.22867	9.21549	9.21824	9.26114
FBgn0264294	12.303	12.1493	11.9905	12.3714	12.2923	12.0816	11.9553	12.0513	11.9733	11.9991	11.9472	11.9894	11.9755	11.8828	12.0018	12.0875	11.9188	11.8789
FBgn0264298	-1.97487	-1.96996	-1.97481	-1.97488	-1.97479	-1.97479	-1.9748	-1.97486	-1.97478	-1.96987	-1.97479	-1.97474	-1.97484	-1.96986	-1.97487	-1.9749	-1.97481	-1.9748
FBgn0264299	-1.8152	-1.80877	-1.81511	-1.81521	-1.81509	-1.8151	-1.81511	-1.81519	-1.81508	-1.80225	-1.81509	-1.81502	-1.81516	-1.80864	-1.81519	-1.81524	-1.81512	-1.81511
FBgn0264302	9.57608	9.82666	10.1534	9.46103	9.57757	9.9219	10.0608	10.009	9.99933	10.0769	9.97539	9.95771	9.97273	9.96627	10.0012	9.77972	10.0516	10.1239
FBgn0264303	9.57608	9.82666	10.1534	9.46103	9.57757	9.9219	10.0608	10.009	9.99933	10.0769	9.97539	9.95771	9.97273	9.96627	10.0012	9.77972	10.0516	10.1239
FBgn0264305	11.1045	11.0519	10.933	11.1375	11.0828	11.0266	10.9665	11.0294	11.0516	10.9603	11.0728	11.0339	11.0571	11.0223	10.9947	11.0822	11.0321	11.0339
FBgn0264307	9.11693	9.10216	8.95675	9.17439	9.18446	8.99198	8.98514	9.02313	9.05548	9.05451	9.05253	9.03147	9.07706	9.06867	8.98061	8.90429	9.01675	9.04548
FBgn0264309	-1.81519	-1.80881	-1.8151	-1.8152	-1.80874	-1.81508	-1.81509	-1.81517	-1.81507	-1.80869	-1.81508	-1.81501	-1.81514	-1.81502	-1.81518	-1.81523	-1.80876	-1.8151
FBgn0264310	4.00856	4.05253	3.9556	4.08068	4.1083	3.94428	4.10738	4.00921	4.01403	4.04853	4.11807	3.9824	4.12356	4.12202	4.0615	4.0384	4.09647	4.06637
FBgn0264324	11.262	11.5214	11.7215	11.1371	11.3483	11.5541	11.6189	11.5882	11.6319	11.5627	11.6405	11.6256	11.6096	11.5932	11.5648	11.573	11.6684	11.6235
FBgn0264325	9.52097	9.55743	9.55357	9.57973	9.56947	9.5229	9.64309	9.51347	9.55635	9.48579	9.53526	9.55609	9.51904	9.59061	9.55005	9.60118	9.51146	9.49531
FBgn0264326	11.3251	11.4461	11.5795	11.2502	11.2914	11.4932	11.6583	11.659	11.7444	11.6364	11.7145	11.6439	11.7533	11.7614	11.7591	11.7685	11.7335	11.6924
FBgn0264339	-0.108053	-0.120631	-0.107715	-0.0835159	-0.107625	-0.120585	-0.0824282	-0.12064	-0.120575	-0.120555	-0.0823088	-0.107352	-0.120622	-0.107406	-0.0955955	-0.120673	-0.107735	-0.120593
FBgn0264344	-1.80891	-1.80263	-1.81508	-1.81518	-1.81506	-1.81506	-1.81507	-1.81515	-1.81505	-1.81502	-1.80881	-1.81499	-1.81512	-1.81501	-1.81516	-1.8152	-1.81509	-1.81508
FBgn0264345	0.0619209	0.0745672	0.0874975	0.0492998	0.049384	0.0623328	0.0493741	0.0744554	0.0493906	0.0754455	0.0493823	0.0884541	0.0620974	0.0883135	0.0493117	0.0492801	0.0622449	0.0493711
FBgn0264351	-1.8152	-1.81517	-1.81512	-1.81522	-1.81509	-1.8151	-1.80869	-1.81519	-1.81509	-1.80864	-1.80868	-1.80861	-1.81516	-1.81504	-1.8152	-1.81524	-1.81512	-1.81511
FBgn0264352	-1.49623	-1.49619	-1.49611	-1.49625	-1.49608	-1.49609	-1.4961	-1.48715	-1.49606	-1.49602	-1.49608	-1.49598	-1.47805	-1.47788	-1.49622	-1.48723	-1.49612	-1.4961
FBgn0264353	-0.488712	-0.47609	-0.501268	-0.501314	-0.501257	-0.50126	-0.475634	-0.501302	-0.475471	-0.501237	-0.501258	-0.475049	-0.475989	-0.50123	-0.501306	-0.48886	-0.50127	-0.48837
FBgn0264357	12.8543	12.8578	12.8923	12.8638	12.9228	12.9161	12.898	12.9022	12.8856	12.877	12.9271	12.9045	12.8772	12.919	12.866	12.8967	12.8564	12.9447
FBgn0264364	-1.97487	-1.96998	-1.9748	-1.97488	-1.97479	-1.96993	-1.9748	-1.97486	-1.97478	-1.96989	-1.97479	-1.97473	-1.97483	-1.97474	-1.97486	-1.9749	-1.97481	-1.9748
FBgn0264368	-1.96998	-1.97485	-1.97481	-1.97488	-1.97479	-1.97479	-1.9748	-1.97486	-1.97478	-1.97476	-1.97479	-1.96985	-1.97484	-1.96986	-1.97487	-1.9749	-1.97481	-1.9748
FBgn0264372	-1.32661	-1.3369	-1.33681	-1.32663	-1.32643	-1.33678	-1.3368	-1.32658	-1.33676	-1.33671	-1.31609	-1.33666	-1.33688	-1.33668	-1.33694	-1.33701	-1.33682	-1.32646
FBgn0264381	2.04114	1.98535	1.96233	2.04076	1.97493	2.0105	1.93752	1.9491	1.95037	1.93803	1.95022	1.96374	1.92449	1.93816	1.92427	1.92401	1.9374	1.95003
FBgn0264382	1.27607	1.23105	1.19568	1.14409	1.17052	1.17048	1.1958	1.14413	1.15755	1.20921	1.14428	1.15784	1.15718	1.15778	1.14412	1.14405	1.15736	1.17038
FBgn0264384	8.72924	8.73842	8.74367	8.65959	8.76858	8.63549	8.42054	8.55341	8.68756	8.54504	8.49041	8.60677	8.67322	8.58894	8.63151	8.6243	8.87705	8.88251
FBgn0264385	5.91809	5.9217	5.76134	5.83802	5.75323	5.94749	5.93809	6.07502	5.87963	5.95344	5.88729	5.95679	6.721	6.50815	6.61058	6.51973	6.60482	6.73838
FBgn0264386	4.59293	4.69156	4.72352	4.61224	4.65979	4.62973	4.63915	4.69944	4.70794	4.71063	4.65961	4.61421	4.79667	4.64397	4.70778	4.63949	4.7049	4.69644
FBgn0264389	11.8076	11.7675	11.5803	11.8615	11.7832	11.6569	11.6007	11.6144	11.6269	11.5666	11.5892	11.6377	11.6209	11.5441	11.5361	11.7274	11.5954	11.6398
FBgn0264391	0.297889	0.273813	0.24866	0.261138	0.274393	0.261605	0.261572	0.261242	0.274461	0.261804	0.26162	0.248734	0.248626	0.26186	0.248595	0.273311	0.274188	0.261555
FBgn0264395	-1.65568	-1.65564	-1.65557	-1.65569	-1.64768	-1.64769	-1.65556	-1.65566	-1.65554	-1.63977	-1.65555	-1.6476	-1.65563	-1.65548	-1.65567	-1.65573	-1.65558	-1.65557
FBgn0264426	3.86859	3.89183	3.87209	3.94232	3.90644	3.88404	3.8948	3.9019	3.8847	3.90846	3.93852	3.9636	3.93512	3.92011	3.94329	3.89935	3.9159	4.05577
FBgn0264429	-2.13471	-2.13469	-2.13466	-2.13471	-2.13465	-2.13465	-2.13466	-2.1347	-2.13465	-2.13128	-2.1313	-2.13461	-2.13468	-2.13462	-2.1347	-2.13473	-2.13467	-2.13466
FBgn0264439	4.48778	4.55001	4.51344	4.58525	4.49385	4.43922	4.62135	4.47814	4.60456	4.55832	4.48307	4.51899	4.61724	4.63627	4.62314	4.66268	4.69891	4.73241
FBgn0264442	4.0589	4.03981	4.06386	3.99492	3.98889	4.03296	4.09509	4.0699	4.0657	4.14824	4.06503	4.0585	4.00835	3.94397	4.08941	3.94913	4.10419	4.11472
FBgn0264443	4.21411	4.20501	4.18593	4.17071	4.21974	4.19772	4.38473	4.30508	4.18736	4.18883	4.36781	4.26599	4.28779	4.34458	4.32332	4.30133	4.30978	4.28093
FBgn0264446	1.87239	1.89719	1.88569	1.87229	1.86058	1.92259	1.89817	1.93237	1.89853	1.89902	1.88593	1.84779	1.90947	1.89923	1.92056	1.89616	1.89796	1.91031
FBgn0264448	3.39601	3.46421	3.52987	3.40717	3.44534	3.51021	3.47792	3.43059	3.41112	3.45828	3.39897	3.42479	3.48626	3.49203	3.4303	3.38339	3.47729	3.3624
FBgn0264449	10.5976	10.7435	10.9177	10.5582	10.6126	10.9017	11.0382	11.0503	11.0693	10.961	11.1842	11.0556	11.3491	11.4175	11.308	11.31	11.3036	11.4235
FBgn0264462	-0.603972	-0.616264	-0.616053	-0.628965	-0.628912	-0.628915	-0.616021	-0.628953	-0.628908	-0.590226	-0.628913	-0.628882	-0.62894	-0.628888	-0.591692	-0.616521	-0.628924	-0.62892
FBgn0264467	-0.112121	-0.112102	-0.099173	-0.0995551	-0.0990834	-0.112056	-0.112061	-0.0994558	-0.112047	-0.0989168	-0.0863224	-0.0988097	-0.112093	-0.0605676	-0.0994883	-0.099665	-0.0740032	-0.112064
FBgn0264469	0.958219	0.921591	0.908958	0.921404	0.934732	0.947261	0.908969	0.958416	0.921995	0.922146	0.9473	0.973142	0.921657	0.922209	0.946203	0.908798	0.971494	0.908963
FBgn0264475	-1.49622	-1.49618	-1.48706	-1.4872	-1.49607	-1.49608	-1.49609	-1.48717	-1.49606	-1.49601	-1.49607	-1.49597	-1.47809	-1.48695	-1.49622	-1.49628	-1.49611	-1.4961
FBgn0264478	3.4036	3.31086	3.19316	3.41275	3.32529	3.29102	3.23109	3.22932	3.24392	3.37099	3.25575	3.33953	3.27745	3.21999	3.28756	3.25173	3.30167	3.24324
FBgn0264481	3.37099	3.43918	3.4306	3.42664	3.43152	3.50574	3.48474	3.41669	3.39776	3.42193	3.38573	3.46762	3.40664	3.38751	3.41637	3.36991	3.38495	3.34956
FBgn0264482	-1.16621	-1.17773	-1.17763	-1.17781	-1.17759	-1.1776	-1.17762	-1.15461	-1.166	-1.17752	-1.1776	-1.17747	-1.17771	-1.16591	-1.17778	-1.16628	-1.16606	-1.16605
FBgn0264489	5.68451	5.58016	5.81839	5.59045	5.70594	5.64874	5.58782	5.53935	5.402	5.37572	5.48263	5.5411	5.52655	5.5479	5.65771	5.54126	5.61656	5.57956
FBgn0264490	8.0675	8.12752	8.16036	7.9233	7.98222	8.00109	8.01348	7.84803	8.03547	7.98566	8.25363	8.25957	8.02702	8.05972	7.95066	7.6492	8.05168	8.13681
FBgn0264491	10.0257	10.451	10.7922	9.9912	10.2153	10.5986	10.7402	10.6626	10.7696	10.7633	10.8262	10.8458	10.8682	10.8227	10.7795	10.6308	10.9323	11.0488
FBgn0264492	13.8156	13.9788	13.941	13.8888	13.8403	13.9283	14.0063	13.9672	14.0337	13.9929	13.9974	14.0804	14.0589	14.0612	14.1085	14.0642	14.2148	14.164
FBgn0264493	14.7246	14.7998	14.8347	14.7227	14.7274	14.8176	14.9693	14.937	14.9641	14.9189	14.9533	15.0061	14.9343	14.9299	14.9387	14.9764	15.0842	15.05
FBgn0264494	8.4247	8.50089	8.46643	8.41568	8.40799	8.5519	8.39137	8.35427	8.43413	8.46755	8.28608	8.26958	8.21074	8.28437	8.25549	8.23512	8.30224	8.13621
FBgn0264495	12.588	12.9871	13.4736	12.4984	12.6976	13.259	13.493	13.4745	13.5368	13.4295	13.5736	13.5126	13.5103	13.5618	13.4856	13.4575	13.5806	13.6455
FBgn0264500	3.32277	3.24225	3.12825	3.25103	3.16547	3.12856	3.17698	3.15106	3.25717	3.14202	3.12863	3.15507	3.15179	3.20277	3.21945	3.19558	3.15269	3.25586
FBgn0264501	5.75974	5.82469	5.83914	5.75129	5.82233	5.81475	5.59342	5.7475	5.8236	5.73565	5.70759	5.7901	5.52682	5.59189	5.65725	5.62057	5.65794	5.69038
FBgn0264502	6.52781	6.85239	6.86321	6.48947	6.66463	6.77026	6.58414	6.63785	6.52155	6.61054	6.40754	6.79353	6.82433	6.88694	6.67844	6.41454	6.78058	6.52971
FBgn0264503	0.48179	0.481818	0.519969	0.542837	0.481893	0.520147	0.494794	0.481803	0.532738	0.495033	0.48189	0.520947	0.481831	0.481946	0.506858	0.506522	0.481866	0.507489
FBgn0264504	4.57012	4.58193	4.50325	4.62642	4.54676	4.58696	4.63468	4.57106	4.55766	4.60023	4.57722	4.61206	4.62137	4.65895	4.73196	4.64237	4.69683	4.67112
FBgn0264505	0.669909	0.682373	0.632769	0.657592	0.645739	0.658453	0.632778	0.645328	0.683587	0.632837	0.63279	0.632865	0.658009	0.632851	0.657721	0.669492	0.658287	0.670875
FBgn0264507	4.7299	4.91068	4.89154	4.74851	4.71704	4.8588	4.77551	4.77882	4.83339	4.80843	4.8141	4.82003	4.73289	4.8282	4.8755	4.7839	4.79342	4.76555
FBgn0264508	1.02321	1.01119	0.986065	1.01087	1.0244	1.01177	0.998983	0.99861	1.01189	0.999245	1.0118	0.999371	1.04792	0.999308	1.03536	1.03473	0.998919	1.01167
FBgn0264509	-1.17782	-1.16612	-1.17766	-1.17784	-1.17762	-1.13103	-1.17765	-1.1778	-1.17761	-1.1659	-1.17763	-1.1775	-1.17774	-1.17752	-1.17781	-1.16624	-1.16602	-1.17766
FBgn0264510	-1.81516	-1.81513	-1.81507	-1.81517	-1.81505	-1.81506	-1.81506	-1.81514	-1.81504	-1.81501	-1.80884	-1.81498	-1.81511	-1.815	-1.80273	-1.80898	-1.81508	-1.81507
FBgn0264517	1.50462	1.51714	1.49309	1.5045	1.49328	1.48047	1.48042	1.51692	1.50598	1.49363	1.49326	1.53175	1.5294	1.54374	1.47996	1.55106	1.48035	1.4675
FBgn0264541	-0.886176	-0.886165	-0.886144	-0.88618	-0.886135	-0.886138	-0.886141	-0.88617	-0.886132	-0.810194	-0.886136	-0.88611	-0.886159	-0.834554	-0.886173	-0.88619	-0.886146	-0.886142
FBgn0264542	4.86435	4.91939	4.88969	4.80811	4.77736	4.87307	4.8446	4.93471	4.91029	4.83952	4.87337	4.87945	4.91219	4.82114	4.81885	4.86989	4.86207	4.87203
FBgn0264546	-1.32667	-1.32662	-1.33677	-1.33693	-1.33674	-1.3265	-1.32652	-1.32665	-1.33672	-1.33667	-1.33674	-1.33663	-1.33684	-1.33665	-1.3369	-1.31649	-1.33678	-1.33676
FBgn0264549	-0.477966	-0.477759	-0.477364	-0.490418	-0.502916	-0.477247	-0.502922	-0.490322	-0.502911	-0.489804	-0.489974	-0.502883	-0.502947	-0.489753	-0.502965	-0.502986	-0.502929	-0.502924
FBgn0264550	-1.8089	-1.81514	-1.81508	-1.81518	-1.8088	-1.81507	-1.81508	-1.81515	-1.81505	-1.81502	-1.81506	-1.815	-1.8026	-1.81501	-1.81516	-1.81521	-1.81509	-1.81508
FBgn0264554	2.12272	2.19649	2.16111	2.15989	2.136	2.2217	2.17361	2.19615	2.17397	2.14918	2.17379	2.18738	2.14817	2.22337	2.2304	2.19501	2.18557	2.20966
FBgn0264560	11.6233	11.7779	11.7708	11.6311	11.6968	11.7682	11.6687	11.6992	11.7316	11.7207	11.6752	11.7182	11.7335	11.6835	11.7473	11.6373	11.7012	11.6904
FBgn0264561	12.8664	12.8435	12.8434	12.8579	12.8963	12.8557	12.9378	12.8653	12.8766	12.8614	12.8476	12.8281	12.9098	12.9307	12.8987	12.8605	12.8196	12.7937
FBgn0264562	8.20435	8.31393	8.50285	8.25919	8.39826	8.38357	8.41445	8.49675	8.42435	8.36101	8.27667	8.35575	8.31032	8.32899	8.21593	7.91662	8.36045	8.33291
FBgn0264569	-1.8152	-1.81517	-1.80872	-1.81521	-1.8023	-1.8151	-1.8151	-1.81518	-1.81508	-1.81505	-1.81509	-1.80863	-1.81515	-1.81503	-1.81519	-1.81524	-1.81512	-1.81511
FBgn0264571	2.27594	2.26521	2.21814	2.20467	2.21842	2.25508	2.19295	2.22937	2.24329	2.21896	2.21839	2.24441	2.3433	2.23174	2.2761	2.20441	2.26645	2.20564
FBgn0264572	4.31876	4.2503	4.31139	4.24902	4.26503	4.34606	4.46	4.57116	4.42161	4.40294	4.48977	4.42562	4.54817	4.4652	4.49099	4.57437	4.49712	4.56988
FBgn0264573	-2.13471	-2.13469	-2.13466	-2.13472	-2.13129	-2.13466	-2.13466	-2.1347	-2.13465	-2.13463	-2.13465	-2.13125	-2.13469	-2.13462	-2.13471	-2.13473	-2.13467	-2.13466
FBgn0264574	10.8019	10.7069	10.6519	10.8483	10.8	10.6689	10.6185	10.5384	10.5564	10.5501	10.5079	10.595	10.6349	10.6158	10.5969	10.6274	10.5446	10.5241
FBgn0264598	2.31759	2.3556	2.33115	2.30468	2.33138	2.33131	2.3691	2.37958	2.5073	2.3318	2.39376	2.33207	2.3922	2.41931	2.37939	2.42436	2.34385	2.44012
FBgn0264602	2.54755	2.64344	2.65656	2.61944	2.63424	2.63408	2.69018	2.58458	2.5863	2.57428	2.61047	2.59977	2.62083	2.57447	2.57232	2.63011	2.59787	2.63373
FBgn0264605	9.48083	9.77679	10.0366	9.40646	9.53465	9.79986	10.0079	9.88654	9.9756	10.0232	9.9899	10.0183	9.89988	10.0252	9.88783	9.84806	10.2074	10.3267
FBgn0264606	-1.33696	-1.32655	-1.32645	-1.33698	-1.33678	-1.33679	-1.31607	-1.32657	-1.33677	-1.32635	-1.33679	-1.33667	-1.33689	-1.33669	-1.32658	-1.33702	-1.33683	-1.33681
FBgn0264607	11.6929	11.8636	11.8359	11.7414	11.6961	11.7822	11.8999	11.8751	11.9389	11.8386	11.9419	11.9961	11.9319	11.9199	11.9593	11.9294	12.0325	12.045
FBgn0264617	7.92907	7.94097	7.65142	7.99412	7.848	7.68821	7.19901	7.15504	7.2129	7.12906	7.23422	7.34139	7.22703	6.90219	7.21055	7.20657	7.18196	7.24503
FBgn0264618	4.90145	4.97763	4.84764	4.93803	4.86972	4.95675	4.93738	5.0279	5.00338	5.02405	4.96629	4.9817	5.08002	5.03406	5.01868	4.97147	5.05953	5.04385
FBgn0264672	9.81817	9.82612	9.83006	9.81425	9.83888	9.8711	9.84992	9.92733	9.80443	9.82267	9.75914	9.81141	9.78396	9.873	9.84511	9.78823	9.84805	9.71944
FBgn0264675	4.79506	4.82273	4.81245	4.69702	4.72973	4.79983	4.97181	4.90826	4.99599	5.05265	4.9383	4.93165	5.63122	5.65792	5.63005	5.57125	5.60342	5.51373
FBgn0264676	7.71264	7.65311	7.60348	7.71509	7.62912	7.68119	7.11301	7.14015	7.22273	7.29661	7.08575	7.31425	6.94244	6.84089	6.9017	6.8768	6.87811	6.89775
FBgn0264677	1.37642	1.36414	1.402	1.36393	1.38991	1.35156	1.35155	1.37654	1.40247	1.39039	1.37729	1.37789	1.38918	1.35167	1.38874	1.4002	1.41409	1.46125
FBgn0264678	5.02288	5.06185	4.94178	4.86118	5.00358	4.95325	4.90005	4.93676	5.11429	5.20064	5.10446	5.03824	5.23424	5.05591	5.18414	5.05545	5.31752	5.35918
FBgn0264679	4.54667	4.61119	4.50606	4.65711	4.58306	4.57347	4.44594	4.4307	4.46815	4.53035	4.44664	4.54209	4.48341	4.46072	4.39846	4.40674	4.36887	4.40283
FBgn0264691	11.3357	11.2535	11.1395	11.3341	11.286	11.191	11.1182	11.0907	11.125	11.0858	11.1231	11.1254	11.1537	11.116	11.1518	11.1554	11.1132	11.115
FBgn0264693	12.9886	13.0537	13.1477	13.0124	13.0578	13.1349	13.0961	13.1214	13.039	13.1065	13.0927	13.1545	13.1322	13.0887	13.1065	13.0939	13.1285	13.2406
FBgn0264694	12.486	12.3655	12.1755	12.5168	12.4324	12.2816	12.2282	12.2583	12.2139	12.1807	12.183	12.1596	12.2288	12.2245	12.1865	12.3546	12.1092	12.082
FBgn0264695	8.99635	9.01683	9.22754	8.8743	9.20192	9.16004	8.59539	8.69444	8.24248	8.76547	8.17703	8.4163	8.48036	8.78888	8.96065	8.51356	8.75001	8.50512
FBgn0264696	7.29105	6.88127	6.58111	6.64226	6.65897	6.56181	6.64108	6.72856	6.43225	6.71639	6.4044	6.49199	6.40801	6.13787	6.31473	6.17325	6.27418	6.189
FBgn0264698	-0.616536	-0.616522	-0.616497	-0.616541	-0.603501	-0.61649	-0.616494	-0.603856	-0.590641	-0.616469	-0.60351	-0.540091	-0.603744	-0.616463	-0.616533	-0.616553	-0.6165	-0.616495
FBgn0264699	0.39079	0.415783	0.39115	0.403137	0.416617	0.40398	0.378264	0.390849	0.391284	0.378314	0.378274	0.442395	0.403545	0.391479	0.378185	0.378146	0.391128	0.391168
FBgn0264702	5.30866	5.2588	5.18221	5.39179	5.29887	5.32842	5.10144	5.09476	5.19399	5.14363	5.1024	5.09865	5.16949	5.1721	5.10335	5.11767	5.09078	5.2167
FBgn0264703	5.45831	5.45513	5.3412	5.43578	5.3022	5.54628	5.20262	5.24974	5.37666	5.28928	5.13511	5.30931	5.17943	5.13936	5.29992	5.22714	5.22917	5.33356
FBgn0264704	4.92809	4.69084	4.5786	4.71701	4.65525	4.77273	4.65442	4.72837	4.77399	4.71906	4.7913	4.74071	4.71141	4.74937	4.86717	4.81338	4.8665	4.8078
FBgn0264706	1.94525	1.9104	1.93545	1.96764	1.9116	1.94769	1.9236	1.89803	1.92402	1.89969	1.89915	1.8742	1.886	1.86098	1.91005	1.87295	1.89884	1.88641
FBgn0264707	10.6717	10.7752	10.8143	10.6357	10.7276	10.8348	10.845	10.7773	10.8762	10.813	10.9017	10.8169	10.7692	10.7849	10.7566	10.7678	10.8026	10.8494
FBgn0264711	3.17271	3.25821	3.13053	3.2947	3.22124	3.17713	3.18792	3.09273	3.04444	3.14453	3.10722	3.12146	3.03058	3.12105	3.04305	3.04249	3.03092	3.08224
FBgn0264712	11.3686	11.3186	11.2675	11.3704	11.3591	11.3363	11.3781	11.3295	11.3855	11.3453	11.389	11.4028	11.4466	11.4058	11.4419	11.4756	11.4466	11.5187
FBgn0264713	-1.02411	-1.0241	-1.02403	-1.02411	-0.998369	-1.024	-1.02401	-1.0241	-1.01114	-1.01108	-1.02399	-1.02385	-1.01136	-1.02388	-1.02411	-0.999385	-1.01123	-1.0112
FBgn0264721	3.38146	3.35942	3.3491	3.42502	3.39655	3.32522	3.39605	3.3355	3.41949	3.40952	3.441	3.3514	3.40543	3.46532	3.42575	3.48533	3.40684	3.47209
FBgn0264727	2.47859	2.51312	2.42078	2.45524	2.44578	2.45775	2.44551	2.43198	2.4212	2.50602	2.43347	2.47153	2.44454	2.40903	2.41972	2.45463	2.44524	2.46936
FBgn0264740	2.59383	2.64496	2.59421	2.61939	2.59431	2.63351	2.59424	2.7271	2.7309	2.69664	2.69536	2.7674	2.66973	2.75555	2.7155	2.76847	2.63321	2.72989
FBgn0264741	2.98025	3.03009	3.00622	3.00508	3.07964	3.01899	3.18868	3.07687	3.09159	3.06897	3.12523	3.05754	3.15501	3.13871	3.14271	3.06392	3.18794	3.11345
FBgn0264742	11.0104	10.9689	10.8027	11.0363	11.0286	10.9101	10.9733	10.9629	10.9686	10.9699	10.9743	10.9961	11.0393	11.0148	11.0211	11.0605	11.05	11.0424
FBgn0264743	11.0104	10.9689	10.8027	11.0363	11.0286	10.9101	10.9733	10.9629	10.9686	10.9699	10.9743	10.9961	11.0393	11.0148	11.0211	11.0605	11.05	11.0424
FBgn0264744	8.12926	8.1755	8.42398	8.0488	8.11427	8.31294	8.49469	8.47508	8.4	8.32147	8.61694	8.40481	8.49267	8.69091	8.6349	8.67312	8.6361	8.58679
FBgn0264745	7.84638	7.87695	7.87722	7.86466	7.80591	7.88115	7.65304	7.732	7.69055	7.73857	7.6719	7.69404	7.29706	7.12839	7.00827	7.22473	7.20616	7.13301
FBgn0264746	3.99233	4.09703	4.04992	4.08463	3.99706	4.05085	4.13038	4.05621	4.01954	4.10495	4.082	4.07606	4.05792	3.95332	3.98163	4.03278	4.08044	3.97382
FBgn0264747	10.5663	10.6417	10.6602	10.621	10.5573	10.6833	10.7867	10.8656	10.9136	10.8514	10.8526	10.9033	10.9196	10.9484	10.9931	11.0382	11.0441	10.9348
FBgn0264748	4.23577	4.34349	4.31605	4.35081	4.32786	4.39774	4.40675	4.43753	4.3491	4.34084	4.36854	4.413	4.33428	4.35205	4.38113	4.22298	4.38647	4.37737
FBgn0264750	2.59921	2.57592	2.69269	2.63348	2.57749	2.61382	2.58951	2.52564	2.53951	2.59079	2.75666	2.55324	2.57621	2.52675	2.55087	2.53784	2.60128	2.57713
FBgn0264751	8.15784	7.98041	7.97238	8.2963	8.20744	8.11966	7.93189	8.10682	7.89256	8.07497	7.94976	8.08379	8.12642	7.82814	7.99228	8.16987	7.97716	8.23109
FBgn0264753	1.9145	1.85325	1.97442	1.98228	1.87918	1.89171	1.904	1.91475	1.8919	1.87956	1.86639	1.87981	1.87861	1.90506	1.92638	1.86556	1.87893	1.92816
FBgn0264776	1.23151	1.28126	1.25768	1.20585	1.21933	1.29492	1.21926	1.21885	1.20606	1.21954	1.36469	1.21968	1.20594	1.20614	1.23156	1.21859	1.23218	1.23226
FBgn0264785	12.1242	12.1374	12.1102	12.1313	12.123	12.1117	12.2222	12.2354	12.2363	12.1857	12.2524	12.2279	12.2755	12.3163	12.2734	12.3334	12.3209	12.3879
FBgn0264787	-1.48717	-1.48713	-1.49611	-1.49625	-1.49608	-1.48703	-1.4961	-1.49621	-1.48701	-1.49602	-1.49608	-1.48692	-1.49617	-1.496	-1.49622	-1.48723	-1.49612	-1.4961
FBgn0264789	-0.398811	-0.386108	-0.385893	-0.361698	-0.385806	-0.398758	-0.373147	-0.398804	-0.38577	-0.398733	-0.385815	-0.398719	-0.398788	-0.385592	-0.373772	-0.398831	-0.385913	-0.398765
FBgn0264790	6.46613	6.48557	6.28556	6.5313	6.55889	6.34953	5.98634	6.11328	6.00487	6.12612	5.92269	6.02024	6.01821	5.9035	5.95173	6.13186	5.87686	5.86014
FBgn0264794	1.19723	1.14821	1.23492	1.25476	1.21166	1.16171	1.13567	1.13527	1.13578	1.12248	1.13572	1.12252	1.12231	1.1225	1.12225	1.12218	1.12237	1.12239
FBgn0264815	5.04586	5.00041	4.963	4.93656	4.94724	5.11126	4.95494	4.86499	4.91121	4.91391	4.95599	4.91614	4.94148	4.85631	4.9202	4.84175	4.83021	4.89003
FBgn0264816	11.0237	11.0431	11.1952	10.9952	11.0113	11.1253	11.2857	11.2521	11.2883	11.372	11.302	11.3114	11.3526	11.3238	11.364	11.37	11.4038	11.4151
FBgn0264817	9.32079	9.48032	9.45848	9.15354	9.22613	9.21306	9.47121	9.14764	9.57418	9.4916	9.79395	9.73214	9.42516	9.48934	9.3728	9.27816	9.51276	9.54466
FBgn0264821	7.09506	7.32354	7.39551	7.11878	7.16013	7.16408	7.29785	7.13835	7.46696	7.57267	7.58299	7.50506	7.68367	7.58896	7.58363	7.4232	7.8158	7.86361
FBgn0264822	4.81704	4.85614	4.82373	4.78784	4.83498	4.80582	4.88862	4.77999	4.87275	4.79954	4.84417	4.91384	4.88409	4.85828	4.88067	4.91881	4.97134	4.79517
FBgn0264823	1.20286	1.20319	1.24033	1.20274	1.24079	1.22863	1.19137	1.16558	1.19155	1.19182	1.16573	1.20485	1.21557	1.16581	1.19065	1.1655	1.17856	1.1657
FBgn0264826	-1.01394	-1.01383	-1.02639	-1.02647	-1.02634	-1.01359	-1.01361	-1.00149	-1.02632	-1.0135	-1.02635	-1.02621	-1.01378	-1.02623	-1.01391	-1.02648	-1.0264	-1.02638
FBgn0264827	1.90987	1.86507	1.84206	1.82854	1.82997	1.8299	1.91287	1.86475	1.79166	1.83048	1.81735	1.83081	1.84143	1.80491	1.82874	1.80376	1.79157	1.84212
FBgn0264832	-1.31633	-1.32658	-1.32649	-1.32665	-1.32646	-1.32647	-1.33678	-1.33691	-1.33674	-1.33669	-1.33676	-1.33665	-1.33686	-1.33667	-1.33692	-1.337	-1.3368	-1.33679
FBgn0264834	5.21993	5.24802	5.09976	5.36668	5.26453	5.23011	5.11025	5.20422	5.1599	5.27727	5.17731	5.13638	5.18069	5.27036	5.37596	5.1905	5.30206	5.429
FBgn0264835	1.86387	1.86457	1.82986	1.81634	1.87818	1.84235	1.8176	1.80433	1.83034	1.81828	1.81774	1.8186	1.86491	1.79269	1.77917	1.77907	1.77935	1.84213
FBgn0264841	0.799926	0.776277	0.751671	0.738677	0.77713	0.751746	0.75171	0.776111	0.77723	0.738861	0.751762	0.765076	0.751485	0.764972	0.763757	0.751117	0.751648	0.751691
FBgn0264848	12.4544	12.504	12.5461	12.3292	12.3946	12.4837	12.4493	12.4037	12.4522	12.4131	12.3939	12.441	12.3693	12.3169	12.3834	12.3715	12.4339	12.4499
FBgn0264855	12.8819	13.0422	13.135	12.8692	12.8496	13.0475	12.9577	12.9535	12.9887	12.9996	12.961	12.9483	12.8606	12.8564	12.8999	12.8627	12.9214	12.8818
FBgn0264857	-0.601092	-0.613672	-0.613648	-0.601134	-0.613637	-0.61364	-0.600737	-0.613679	-0.600649	-0.600526	-0.600693	-0.613607	-0.600927	-0.613613	-0.60107	-0.613703	-0.588118	-0.588051
FBgn0264862	4.47024	4.52445	4.48516	4.4804	4.41874	4.45277	4.57913	4.66629	4.54004	4.73036	4.57993	4.58485	4.835	4.66099	4.69151	4.64408	4.76432	4.72465
FBgn0264863	2.77858	2.70305	2.66918	2.61827	2.6818	2.66956	2.61941	2.77927	2.694	2.62002	2.70544	2.69571	2.64389	2.71902	2.63093	2.64248	2.63198	2.63211
FBgn0264866	4.6477	4.65032	4.51081	4.60185	4.55321	4.52225	4.43499	4.49608	4.43604	4.46027	4.59227	4.5681	4.56833	4.61593	4.6124	4.62664	4.67248	4.69069
FBgn0264869	-0.717984	-0.729992	-0.742272	-0.755171	-0.755123	-0.755125	-0.755128	-0.742538	-0.755119	-0.755106	-0.755124	-0.74193	-0.742428	-0.7551	-0.755164	-0.742735	-0.742291	-0.75513
FBgn0264871	1.47144	1.45968	1.46033	1.44698	1.47302	1.43516	1.43512	1.44719	1.44806	1.48601	1.44796	1.49875	1.49602	1.46123	1.43466	1.42195	1.46027	1.44783
FBgn0264873	-1.01971	-1.0197	-1.01963	-1.00704	-1.00665	-0.981089	-0.993819	-1.01971	-1.01956	-1.00656	-1.01959	-1.00651	-1.0197	-1.01947	-1.01971	-1.01972	-1.01964	-1.01962
FBgn0264874	0.15322	0.116653	0.142061	0.12886	0.129728	0.104021	0.104015	0.103956	0.104032	0.117142	0.116962	0.104076	0.116711	0.104066	0.116557	0.116376	0.104005	0.142107
FBgn0264876	-1.48713	-1.49621	-1.49613	-1.49627	-1.4961	-1.47785	-1.47786	-1.49623	-1.49609	-1.49604	-1.4961	-1.496	-1.49619	-1.48689	-1.49625	-1.49631	-1.49614	-1.49613
FBgn0264877	-1.31644	-1.31639	-1.33677	-1.33692	-1.33673	-1.33674	-1.33675	-1.32665	-1.33672	-1.33667	-1.3265	-1.33662	-1.33683	-1.33664	-1.3369	-1.32674	-1.33678	-1.33676
FBgn0264892	-1.81519	-1.81516	-1.80875	-1.8152	-1.81508	-1.81509	-1.8151	-1.81518	-1.81507	-1.81504	-1.80873	-1.81501	-1.80879	-1.80867	-1.81518	-1.81523	-1.81511	-1.8151
FBgn0264893	-1.00638	-1.01899	-0.993349	-1.01901	-1.0189	-1.01891	-1.00603	-1.019	-1.01888	-0.993016	-1.0189	-1.00586	-1.01899	-1.01879	-1.00636	-1.01902	-1.00608	-1.01894
FBgn0264894	8.80883	8.987	9.45038	8.76597	8.89725	9.26421	9.24197	9.00511	9.05299	8.83922	9.22839	9.13653	8.98264	9.19322	9.16131	8.64614	9.02352	9.09681
FBgn0264895	10.9247	11.2743	11.4986	10.904	10.9976	11.3137	11.6137	11.5665	11.5878	11.6186	11.5754	11.5641	11.6269	11.6996	11.6354	11.5858	11.6926	11.7307
FBgn0264901	2.85199	2.85267	2.86586	2.81597	2.87825	2.8663	2.86609	2.87554	2.86669	2.87946	2.9126	2.86825	2.829	2.91472	2.86379	2.82756	2.90042	2.92315
FBgn0264902	2.21441	2.20368	2.18117	2.19111	2.19368	2.15683	2.22851	2.16786	2.16948	2.16999	2.11856	2.15777	2.20403	2.11873	2.17968	2.14291	2.20492	2.15667
FBgn0264904	5.69894	5.82204	5.82132	5.77114	5.78495	5.71813	5.94419	5.87826	6.00627	6.00469	5.90451	5.95571	6.09096	5.8907	5.91847	6.04332	5.92192	5.88826
FBgn0264905	1.34177	1.29399	1.28174	1.28126	1.29464	1.29459	1.30708	1.31831	1.30735	1.29498	1.34392	1.32066	1.29411	1.32046	1.2938	1.28113	1.26884	1.26886
FBgn0264906	6.58197	6.45986	6.33332	6.59251	6.46926	6.37491	5.99216	6.00615	6.21805	6.14235	6.22903	6.19417	6.06306	5.84073	5.88946	6.12921	6.07529	5.99165
FBgn0264907	5.47605	5.4788	5.52028	5.55337	5.45788	5.59067	5.63816	5.59708	5.5756	5.63681	5.57434	5.62377	5.87184	5.72992	5.91869	5.86511	5.91903	5.82247
FBgn0264908	1.192	1.1797	1.25358	1.16693	1.23014	1.20541	1.24193	1.19211	1.19295	1.16718	1.20545	1.23134	1.17977	1.1672	1.17959	1.17937	1.20517	1.16708
FBgn0264911	-0.874316	-0.861607	-0.874284	-0.87432	-0.874276	-0.874278	-0.848646	-0.849202	-0.848485	-0.86116	-0.874277	-0.87425	-0.861554	-0.86111	-0.874314	-0.87433	-0.874286	-0.874282
FBgn0264922	12.8083	12.7711	12.8406	12.8238	12.7879	12.8379	12.9202	12.9775	12.925	12.9618	12.8759	12.9687	12.9516	12.8914	12.9978	13.0032	13.0397	13.1478
FBgn0264942	4.629	4.68052	4.67486	4.60781	4.65645	4.65604	4.67549	4.65002	4.66718	4.66948	4.68618	4.80356	4.77364	4.67043	4.7347	4.82454	4.90819	4.74184
FBgn0264945	2.96389	2.90262	2.83583	2.80992	2.8601	2.84815	2.79935	2.81035	2.86036	2.90733	2.77417	2.88555	2.83487	2.78757	2.86852	2.79745	2.88226	2.88259
FBgn0264946	-1.64791	-1.65561	-1.65554	-1.65566	-1.65551	-1.64779	-1.65553	-1.64789	-1.64777	-1.64773	-1.65551	-1.65543	-1.65559	-1.65544	-1.65564	-1.65569	-1.65554	-1.65553
FBgn0264950	2.97639	2.97709	2.97841	2.97613	3.04835	3.07	3.03665	3.01134	3.02615	3.03872	3.01426	2.96827	2.97743	3.01611	2.96471	2.96379	2.97829	3.0252
FBgn0264953	9.59356	9.9818	10.2204	9.58955	9.66834	10.0651	9.82846	9.88324	9.90521	9.84707	9.83434	9.97764	9.78085	9.75578	9.79915	9.5535	9.76715	9.73041
FBgn0264954	1.04329	1.03153	1.04449	0.993897	1.01981	1.007	1.0197	0.993932	1.0325	1.00722	0.994056	1.04579	1.03169	1.02025	1.00655	1.03078	1.01959	1.01966
FBgn0264955	4.06393	4.03185	4.05681	4.07419	4.06903	4.06875	4.14292	4.15778	4.08055	4.18685	4.09091	4.10556	4.23564	4.10484	4.09629	4.07281	4.1318	4.30999
FBgn0264956	0.565943	0.566165	0.541008	0.553475	0.579343	0.553963	0.553929	0.540937	0.541039	0.567077	0.553978	0.541099	0.590856	0.554229	0.578249	0.540884	0.579046	0.579148
FBgn0264958	1.8042	1.79282	1.74346	1.78005	1.76928	1.74355	1.76911	1.75569	1.782	1.78249	1.7565	1.74398	1.74322	1.79527	1.76805	1.75522	1.76895	1.88699
FBgn0264959	11.4574	11.7297	12.0208	11.4102	11.5188	11.8219	12.0331	11.9793	11.9777	12.0202	12.015	12.0061	11.9945	12.0505	12.009	11.9138	12.0981	12.0648
FBgn0264962	11.9868	12.0341	12.0162	11.9724	12.0292	12.0409	11.9177	11.9497	11.9715	11.9314	12.0033	11.96	11.933	11.9751	11.9455	11.9405	11.9174	11.9205
FBgn0264975	11.3178	11.4717	11.6511	11.27	11.3062	11.5478	11.723	11.527	11.5964	11.5656	11.64	11.7076	11.8598	11.9348	11.9112	11.7801	11.9097	11.9171
FBgn0264978	11.0042	10.8801	10.6764	11.0434	10.9649	10.7395	10.6197	10.6268	10.6266	10.6585	10.5541	10.5961	10.5922	10.5937	10.6436	10.5399	10.4982	10.4152
FBgn0264979	11.6093	11.5432	11.3254	11.7421	11.6558	11.4539	11.3539	11.3498	11.3321	11.2807	11.2746	11.1947	11.3057	11.2701	11.3014	11.3685	11.2298	11.2031
FBgn0264982	-0.113491	-0.100762	-0.0629767	-0.100923	-0.113423	-0.0751395	-0.100506	-0.113482	-0.100414	-0.100284	-0.113424	-0.113379	-0.113463	-0.0745018	-0.113487	-0.113516	-0.11344	-0.0878009
FBgn0264984	-1.81519	-1.81516	-1.8151	-1.8152	-1.80238	-1.81509	-1.81509	-1.81517	-1.81507	-1.81504	-1.81508	-1.81501	-1.81514	-1.80868	-1.80883	-1.81523	-1.81511	-1.8151
FBgn0264986	-0.0802315	-0.117468	-0.10455	-0.117494	-0.0791137	-0.117423	-0.104516	-0.104832	-0.104424	-0.0913902	-0.117421	-0.117376	-0.0921553	-0.117384	-0.117483	-0.117511	-0.10457	-0.0918236
FBgn0264987	-1.65565	-1.65561	-1.64006	-1.65566	-1.65551	-1.65552	-1.65553	-1.65563	-1.6555	-1.64772	-1.65552	-1.65543	-1.64011	-1.65545	-1.65564	-1.65569	-1.65555	-1.65554
FBgn0264998	1.00916	1.0093	1.02227	0.996533	1.02245	1.0224	0.996676	1.02171	1.0476	1.02278	1.03502	1.023	1.0586	1.02289	1.03392	0.996495	1.04707	1.02231
FBgn0264999	-1.32655	-1.33694	-1.33685	-1.33701	-1.33681	-1.33682	-1.33683	-1.33697	-1.3368	-1.30543	-1.33681	-1.3367	-1.33692	-1.32628	-1.33698	-1.32661	-1.32642	-1.33684
FBgn0265001	-1.97488	-1.97485	-1.97481	-1.97488	-1.97479	-1.9748	-1.9748	-1.97487	-1.96988	-1.97476	-1.97479	-1.96983	-1.97484	-1.97475	-1.97487	-1.97491	-1.96991	-1.97481
FBgn0265002	5.52067	5.51723	5.38234	5.62095	5.45869	5.59718	5.46491	5.45543	5.45977	5.68261	5.29479	5.6143	5.27042	5.25116	5.21872	5.21526	5.26397	5.17328
FBgn0265003	12.0455	12.2096	12.3539	12.0224	12.0627	12.227	12.282	12.2769	12.3269	12.291	12.237	12.3129	12.2499	12.2677	12.2949	12.1648	12.282	12.2754
FBgn0265011	-0.377794	-0.390383	-0.352254	-0.390404	-0.390342	-0.364647	-0.377432	-0.390391	-0.377342	-0.364307	-0.390344	-0.377112	-0.390376	-0.377164	-0.390396	-0.365646	-0.390357	-0.390352
FBgn0265017	0.186739	0.186761	0.186805	0.199297	0.212559	0.212515	0.186812	0.1994	0.199823	0.186855	0.225119	0.213066	0.224469	0.186866	0.211808	0.186708	0.224853	0.199711
FBgn0265038	-0.191141	-0.166189	-0.203686	-0.191184	-0.177953	-0.203676	-0.203681	-0.191086	-0.203667	-0.203648	-0.177971	-0.190447	-0.203711	-0.1905	-0.191118	-0.203759	-0.178152	-0.190789
FBgn0265040	-1.81519	-1.81516	-1.8151	-1.8152	-1.81508	-1.81508	-1.81509	-1.80883	-1.80873	-1.8087	-1.81508	-1.81501	-1.81514	-1.81502	-1.81518	-1.81523	-1.80877	-1.8151
FBgn0265041	-1.97487	-1.96998	-1.9748	-1.97488	-1.97479	-1.97479	-1.9748	-1.97486	-1.97478	-1.96989	-1.96992	-1.97473	-1.97483	-1.97474	-1.97486	-1.9749	-1.97481	-1.9748
FBgn0265042	10.5296	10.5047	10.3824	10.5362	10.6273	10.4933	10.5655	10.537	10.4582	10.5525	10.5583	10.5259	10.4871	10.4814	10.5058	10.5656	10.4677	10.4495
FBgn0265043	-1.48725	-1.48721	-1.49607	-1.49621	-1.49604	-1.49605	-1.49606	-1.49617	-1.49603	-1.48704	-1.49604	-1.49594	-1.49613	-1.49596	-1.48724	-1.47836	-1.49608	-1.49606
FBgn0265044	1.82536	1.86177	1.80113	1.81299	1.85134	1.839	1.83888	1.80073	1.83923	1.86431	1.87528	1.80165	1.82588	1.83993	1.84949	1.82489	1.83867	1.81389
FBgn0265045	7.66943	7.72119	7.73339	7.77657	7.62701	7.80772	7.80299	7.66913	7.63954	7.63922	7.75674	7.69703	7.66881	7.78181	7.70648	7.72496	7.66303	7.64783
FBgn0265047	-1.65565	-1.65561	-1.6478	-1.65566	-1.65552	-1.65552	-1.65553	-1.65563	-1.64776	-1.65547	-1.65552	-1.64769	-1.65559	-1.65545	-1.65564	-1.64795	-1.6478	-1.65554
FBgn0265048	5.30262	5.32207	5.42888	5.30962	5.23536	5.5288	5.37695	5.27054	5.16016	5.33498	5.29677	5.31258	5.28202	5.31968	5.35909	5.2568	5.18637	5.30363
FBgn0265052	2.5076	2.41145	2.46215	2.47249	2.46252	2.46242	2.52178	2.4848	2.46267	2.52349	2.46248	2.50055	2.53153	2.48812	2.48462	2.48363	2.47425	2.47444
FBgn0265053	-1.81518	-1.80885	-1.81509	-1.81519	-1.80878	-1.81507	-1.81508	-1.80887	-1.81506	-1.81503	-1.80878	-1.815	-1.81513	-1.81501	-1.81517	-1.81521	-1.8151	-1.81509
FBgn0265058	1.36439	1.36454	1.41458	1.36433	1.39032	1.37767	1.43859	1.36446	1.36498	1.36515	1.36492	1.36529	1.38958	1.36522	1.42495	1.3765	1.41449	1.42666
FBgn0265060	1.54082	1.51626	1.52927	1.52846	1.52947	1.52942	1.5543	1.50352	1.55464	1.57969	1.54205	1.53005	1.5775	1.56773	1.51614	1.55234	1.54175	1.54186
FBgn0265061	-0.391204	-0.378471	-0.39116	-0.39121	-0.391148	-0.391151	-0.391155	-0.391197	-0.391143	-0.365081	-0.378177	-0.32702	-0.391182	-0.364985	-0.366105	-0.378734	-0.391162	-0.391157
FBgn0265066	-1.81519	-1.81516	-1.8151	-1.80886	-1.81508	-1.80874	-1.81509	-1.81517	-1.81507	-1.81504	-1.80874	-1.81501	-1.81514	-1.80868	-1.81518	-1.81523	-1.81511	-1.8151
FBgn0265067	-0.735556	-0.722844	-0.735521	-0.73556	-0.735511	-0.709823	-0.735517	-0.73555	-0.735508	-0.722393	-0.709798	-0.722292	-0.71023	-0.735489	-0.722933	-0.735572	-0.722654	-0.735519
FBgn0265068	5.04484	5.09731	5.12711	5.00049	5.02001	5.02839	5.01876	5.15742	5.01181	4.90876	5.07206	5.01706	4.98726	5.08626	4.95649	5.0155	4.9995	4.88447
FBgn0265082	8.7808	8.96235	9.21623	8.78766	8.88119	9.04371	9.05839	9.01974	9.03057	9.06956	9.06283	9.02504	9.12911	9.1574	9.13562	8.9985	9.12468	9.07521
FBgn0265083	9.57272	9.38397	9.21675	9.54563	9.53878	9.36019	9.30415	9.30423	9.25168	9.28895	9.31238	9.26112	9.38176	9.28692	9.28653	9.4021	9.08756	9.20345
FBgn0265084	-1.65566	-1.65563	-1.65556	-1.65568	-1.65553	-1.65554	-1.65555	-1.65565	-1.65552	-1.65548	-1.63993	-1.65545	-1.65561	-1.63986	-1.64786	-1.65571	-1.65556	-1.65555
FBgn0265086	-1.33695	-1.3369	-1.31612	-1.33697	-1.33678	-1.32644	-1.3368	-1.32658	-1.33676	-1.33671	-1.33678	-1.33667	-1.32653	-1.33669	-1.3266	-1.33702	-1.33682	-1.32646
FBgn0265087	4.00759	3.96829	3.92765	4.08334	3.91734	3.97215	3.95015	3.89091	3.88288	3.95286	3.96159	4.0689	3.9477	3.93107	3.96703	3.97496	3.99202	4.03328
FBgn0265088	-1.33693	-1.33688	-1.33679	-1.30608	-1.33675	-1.33676	-1.32649	-1.32662	-1.32645	-1.33669	-1.33676	-1.33664	-1.33686	-1.33667	-1.33692	-1.33699	-1.3368	-1.32649
FBgn0265089	-1.33697	-1.32652	-1.33683	-1.33699	-1.32639	-1.33681	-1.32642	-1.32655	-1.33678	-1.32633	-1.3368	-1.33669	-1.3369	-1.33671	-1.33696	-1.33704	-1.32644	-1.32642
FBgn0265098	-1.81517	-1.81515	-1.81509	-1.8089	-1.81507	-1.80878	-1.81508	-1.81516	-1.81506	-1.81503	-1.81507	-1.815	-1.81513	-1.81501	-1.81517	-1.81521	-1.80251	-1.81509
FBgn0265101	11.7456	11.6369	11.412	11.8014	11.721	11.499	11.7278	11.7303	11.7015	11.6983	11.7108	11.7336	11.8952	11.8476	11.8864	12.0831	11.9269	11.8758
FBgn0265102	10.3831	10.508	10.6153	10.3482	10.3702	10.5387	10.656	10.5998	10.6312	10.5989	10.6608	10.6843	10.5943	10.5934	10.5925	10.6625	10.5758	10.5306
FBgn0265104	2.52808	2.49377	2.50688	2.50474	2.48303	2.51917	2.45785	2.55102	2.56575	2.48372	2.47056	2.49663	2.49405	2.47134	2.50511	2.54927	2.47023	2.50698
FBgn0265137	9.7878	9.65763	9.62366	9.74	9.72076	9.64719	9.36044	9.41617	9.33856	9.43567	9.33829	9.41379	9.35143	9.27778	9.31677	9.29462	9.24115	9.28921
FBgn0265140	10.8895	11.1232	11.4543	10.868	10.9825	11.2789	11.2876	11.2515	11.2965	11.2257	11.3489	11.2603	11.215	11.2733	11.198	11.1366	11.2965	11.279
FBgn0265149	0.594972	0.595003	0.645519	0.594961	0.633423	0.620785	0.595069	0.620117	0.658211	0.62115	0.608041	0.621355	0.607771	0.595141	0.607606	0.631845	0.62062	0.595065
FBgn0265153	-1.65566	-1.64784	-1.65555	-1.65567	-1.65552	-1.63998	-1.65554	-1.65564	-1.65551	-1.65547	-1.65553	-1.65544	-1.6556	-1.64768	-1.65565	-1.6557	-1.65556	-1.64777
FBgn0265161	2.67635	2.65429	2.74508	2.68716	2.64435	2.70223	2.64403	2.64222	2.59503	2.65735	2.61993	2.6336	2.64289	2.6456	2.61826	2.62935	2.61951	2.59474
FBgn0265168	-1.02036	-1.02035	-1.02026	-1.02036	-1.02022	-1.02023	-0.981815	-1.02035	-1.00728	-1.02013	-0.994389	-1.00716	-0.994815	-1.02011	-1.02035	-1.02037	-1.02027	-1.02025
FBgn0265174	10.8004	10.8594	10.9957	10.7918	10.7724	10.8938	11.071	11.0104	11.1499	11.0538	11.0867	11.0596	11.0951	11.2004	11.1572	11.1102	11.1515	11.0915
FBgn0265177	10.0561	9.8235	9.68596	10.0596	10.0901	9.82424	9.7718	9.8431	9.76088	9.84543	9.62225	9.75908	9.90834	9.65634	9.82998	9.98093	9.74715	9.77563
FBgn0265178	10.7569	10.769	11.0133	10.7897	10.7521	10.9191	10.8992	10.8635	10.8773	10.8542	10.9309	10.924	10.8351	10.8919	10.8644	10.735	10.9335	10.9135
FBgn0265180	6.68927	6.87728	7.18443	6.63425	6.78131	6.91653	7.10675	7.14576	7.12423	7.11317	7.17228	6.98147	7.2075	7.2779	7.28829	7.05909	7.29706	7.38822
FBgn0265182	5.08673	5.14779	5.04005	5.19049	5.17342	5.07321	5.344	5.27065	5.30645	5.28489	5.20115	5.35352	5.38374	5.31972	5.40809	5.32862	5.45992	5.43312
FBgn0265184	7.0353	7.17374	7.07888	6.95554	7.08302	6.97972	7.1566	7.19128	7.24788	7.0718	7.08258	7.1854	7.2449	7.22068	7.18965	7.3368	7.382	7.32875
FBgn0265185	4.02582	4.05231	4.19619	4.0509	3.97439	4.06761	4.21844	4.15858	4.37794	4.10704	4.85621	4.2132	4.23594	4.08268	4.16921	4.20924	4.15101	4.24971
FBgn0265186	2.58601	2.62503	2.67582	2.64921	2.59991	2.61306	2.66378	2.69752	2.7472	2.58668	2.90149	2.66572	2.7441	2.67787	2.67373	2.67255	2.58637	2.66369
FBgn0265187	4.13459	4.1996	4.06325	4.1337	4.22417	4.00068	4.0326	3.9961	4.00147	4.0142	3.88352	4.04816	3.90629	3.89765	4.00637	3.92694	3.89524	3.87053
FBgn0265189	10.6304	10.5318	10.2894	10.5142	10.5915	10.4141	10.2225	10.2377	10.2849	10.2471	10.2936	10.1686	10.0713	10.106	10.1153	10.2682	10.0414	10.0298
FBgn0265190	10.6946	10.5978	10.4453	10.7501	10.697	10.4834	10.4788	10.4451	10.5006	10.5181	10.4482	10.4503	10.5925	10.6432	10.5333	10.7088	10.5275	10.3889
FBgn0265191	10.8958	11.0958	11.3144	10.9192	10.9792	11.1953	11.2815	11.2426	11.2689	11.2522	11.2816	11.2511	11.2514	11.3316	11.2842	11.2395	11.4166	11.3966
FBgn0265192	11.5206	11.4108	11.3774	11.5271	11.4737	11.4679	11.5403	11.552	11.4836	11.4774	11.5222	11.5011	11.5466	11.4378	11.5003	11.6835	11.4199	11.5479
FBgn0265193	9.34385	9.4235	9.54143	9.30122	9.28876	9.50786	9.45927	9.37981	9.42745	9.42867	9.38633	9.37667	9.36654	9.33519	9.37028	9.43547	9.44632	9.4535
FBgn0265194	11.3119	11.4397	11.5568	11.2898	11.3428	11.4624	11.5246	11.5187	11.5308	11.483	11.503	11.5236	11.4858	11.518	11.4884	11.4105	11.5065	11.4532
FBgn0265203	5.45373	5.19981	5.2987	5.47899	5.47326	5.38438	4.65124	4.6335	4.71617	4.74293	4.61173	4.62919	4.49363	4.49685	4.47733	4.4914	4.53974	4.52526
FBgn0265205	2.21876	2.17314	2.18622	2.17239	2.25577	2.1745	2.21001	2.12392	2.25612	2.1377	2.1245	2.15078	2.13669	2.15061	2.16074	2.13591	2.13704	2.1244
FBgn0265252	-1.6402	-1.64788	-1.65554	-1.65565	-1.65551	-1.65552	-1.65552	-1.65562	-1.6555	-1.65546	-1.65551	-1.65543	-1.65559	-1.64	-1.65563	-1.65569	-1.65554	-1.65553
FBgn0265254	1.9263	1.77911	1.80489	1.83809	1.81764	1.86483	1.72795	1.76637	1.74142	1.75493	1.72798	1.72815	1.72783	1.72812	1.75361	1.74051	1.72792	1.75438
FBgn0265262	5.82128	5.71785	5.85961	5.83312	5.74242	5.77144	5.69441	5.8299	5.80223	5.71657	5.70361	5.7659	5.70424	5.87035	5.75932	5.75367	5.73906	5.72503
FBgn0265263	-1.49622	-1.45105	-1.4961	-1.49624	-1.49607	-1.49607	-1.49609	-1.4962	-1.49605	-1.49601	-1.49607	-1.49597	-1.49616	-1.48696	-1.49621	-1.49628	-1.49611	-1.49609
FBgn0265266	1.21694	1.21745	1.18139	1.21675	1.25443	1.16877	1.16873	1.20523	1.19427	1.169	1.16879	1.19494	1.15574	1.15592	1.15568	1.16809	1.18135	1.15581
FBgn0265267	4.22389	4.2123	4.13322	4.21095	4.18861	4.22759	4.3687	4.30806	4.30194	4.32713	4.32462	4.29301	4.73463	4.68906	4.77204	4.50693	4.69452	4.50971
FBgn0265272	-1.32664	-1.32659	-1.33679	-1.31637	-1.33675	-1.33676	-1.33678	-1.32662	-1.33674	-1.3264	-1.32647	-1.33664	-1.33686	-1.33666	-1.33692	-1.33699	-1.3368	-1.33678
FBgn0265274	10.2768	10.4904	10.5521	10.4136	10.3921	10.4431	10.4341	10.3233	10.3588	10.4531	10.1119	10.4114	10.3581	10.4796	10.4652	10.2514	10.4925	10.2703
FBgn0265276	8.5488	8.66936	8.7167	8.47215	8.60388	8.66237	8.74418	8.52231	8.69858	8.56315	8.7088	8.76657	8.61869	8.73232	8.7941	8.60828	8.86675	8.76959
FBgn0265295	4.68117	4.63518	4.63737	4.72535	4.6627	4.74313	4.91319	4.9236	4.80821	4.7896	4.84768	4.88297	5.09679	4.98239	5.15606	5.16361	5.07871	5.12462
FBgn0265297	16.0016	16.113	16.0905	15.958	16.0803	16.0342	16.1706	16.0794	16.1752	16.156	16.2203	16.2048	16.1799	16.1506	16.1434	16.0578	16.2093	16.263
FBgn0265298	11.0125	10.8588	10.6932	11.0817	11.0262	10.8338	10.4427	10.5296	10.4409	10.5198	10.4795	10.5301	10.5108	10.2831	10.4727	10.3983	10.3765	10.4501
FBgn0265301	-0.286776	-0.261539	-0.273839	-0.286782	-0.286715	-0.273775	-0.273806	-0.286768	-0.273715	-0.286692	-0.273761	-0.260486	-0.261437	-0.273535	-0.286772	-0.274322	-0.273859	-0.273822
FBgn0265303	1.13882	1.11427	1.11454	1.12647	1.11465	1.16457	1.13987	1.12667	1.10169	1.12777	1.12741	1.17812	1.15153	1.11491	1.13888	1.12625	1.10164	1.12728
FBgn0265308	4.72507	4.75688	4.63387	4.78299	4.72142	4.74166	4.82884	4.85827	4.78276	4.87928	4.66794	4.79699	4.91254	4.95752	5.00263	4.97538	5.03998	4.95
FBgn0265309	0.899636	0.912217	0.949331	0.899549	0.913079	0.900433	0.900371	0.887265	0.887738	0.900808	0.874721	0.901019	0.899977	0.926274	0.874596	0.87454	0.900263	0.874701
FBgn0265310	0.191939	0.217186	0.204895	0.19193	0.204988	0.192019	0.230204	0.204602	0.217831	0.205161	0.192021	0.218271	0.217291	0.218172	0.217012	0.204385	0.204874	0.192009
FBgn0265313	3.84072	3.85239	3.85588	3.76797	3.83707	3.90524	3.78362	3.79043	3.77374	3.76403	3.77322	3.83065	3.79191	3.7064	3.69013	3.66555	3.70395	3.72754
FBgn0265315	6.3402	6.38831	6.43315	6.31928	6.16356	6.56873	6.46948	6.45077	6.45001	6.60272	6.44227	6.50573	6.46696	6.54219	6.47193	6.2343	6.71316	6.52973
FBgn0265316	8.75929	8.99606	8.74528	8.81346	8.77212	8.76876	8.92228	9.06503	8.98304	8.85673	8.67031	9.03536	9.05577	9.00572	9.09066	8.78311	9.29413	9.11968
FBgn0265318	4.55218	4.5741	4.53714	4.56142	4.53854	4.56909	4.46127	4.67536	4.68458	4.5197	4.56933	4.54278	4.72122	4.61337	4.62032	4.70483	4.6071	4.77537
FBgn0265338	-0.271656	-0.296647	-0.296615	-0.284112	-0.296603	-0.296606	-0.296611	-0.296655	-0.270821	-0.283486	-0.283659	-0.270395	-0.271345	-0.296572	-0.29666	-0.271932	-0.283757	-0.28372
FBgn0265340	1.82874	1.829	1.81678	1.80366	1.81691	1.82965	1.85452	1.82886	1.84242	1.85537	1.87902	1.84314	1.88945	1.85558	1.88854	1.86433	1.87849	1.89054
FBgn0265341	-0.212571	-0.212554	-0.212521	-0.175462	-0.212508	-0.186846	-0.199614	-0.212563	-0.212502	-0.212483	-0.212509	-0.212467	-0.187263	-0.199342	-0.19996	-0.200134	-0.174521	-0.186933
FBgn0265342	-1.15442	-1.1778	-1.17769	-1.17787	-1.17765	-1.17766	-1.17768	-1.17783	-1.16592	-1.17758	-1.17766	-1.16581	-1.17777	-1.15412	-1.17784	-1.17792	-1.1777	-1.15425
FBgn0265344	-0.604873	-0.617154	-0.6298	-0.617306	-0.616858	-0.629792	-0.629796	-0.629831	-0.629786	-0.616699	-0.629791	-0.629759	-0.629818	-0.629765	-0.604833	-0.605145	-0.616962	-0.616926
FBgn0265345	2.45773	2.47032	2.44633	2.49333	2.43378	2.54254	2.50756	2.52843	2.45929	2.45973	2.53122	2.5216	2.54061	2.47251	2.4937	2.48103	2.49536	2.50745
FBgn0265351	8.19348	8.0903	8.00646	8.22705	8.19792	8.04724	7.90979	7.88891	7.93841	7.75079	7.85127	7.8762	7.82831	7.80521	7.74474	7.83498	7.57288	7.60324
FBgn0265356	5.83954	5.81592	6.0376	5.88427	5.92074	5.88058	5.8993	5.66234	5.67352	5.70196	5.70509	5.70498	5.72171	5.77459	5.80577	5.69647	5.71021	5.8239
FBgn0265362	8.39049	8.47538	8.21093	8.42072	8.30588	8.21292	7.70855	7.79522	7.66984	7.73458	7.55765	7.64029	7.613	7.2697	7.50008	7.54496	7.59708	7.4726
FBgn0265373	-1.49622	-1.49617	-1.49609	-1.49623	-1.49606	-1.48706	-1.49608	-1.4962	-1.49605	-1.496	-1.47804	-1.49597	-1.48714	-1.49598	-1.49621	-1.47825	-1.4961	-1.49609
FBgn0265376	-1.03161	-1.0316	-1.03148	-1.01903	-1.03144	-1.03145	-1.03147	-1.03161	-1.03142	-1.0186	-1.03144	-1.0313	-1.01883	-1.00581	-1.0065	-1.00681	-1.03149	-1.03147
FBgn0265377	0.726182	0.738656	0.701898	0.738095	0.689042	0.71472	0.701936	0.688938	0.702039	0.727803	0.727323	0.715295	0.714274	0.689103	0.713984	0.701349	0.701875	0.689022
FBgn0265380	1.81588	1.76735	1.76766	1.80379	1.76779	1.82978	1.81758	1.77973	1.78065	1.76802	1.76777	1.78118	1.84027	1.81883	1.80405	1.84964	1.81733	1.80531
FBgn0265413	7.82244	7.70265	7.8289	7.78597	7.82445	7.90746	7.9858	7.82859	7.82645	7.84294	7.88488	7.85191	7.85329	7.88874	7.87137	8.01363	7.78662	7.8902
FBgn0265416	2.96974	3.06012	3.01838	2.98109	3.00768	2.99586	3.01868	2.95823	2.98449	2.98535	2.93544	3.00988	2.94677	3.02108	2.99305	2.95714	3.10421	2.97186
FBgn0265417	-0.735015	-0.735003	-0.722085	-0.735019	-0.73497	-0.696694	-0.696775	-0.722352	-0.721965	-0.721842	-0.734971	-0.721741	-0.734997	-0.734948	-0.735012	-0.735031	-0.734982	-0.734978
FBgn0265418	-0.518392	-0.493215	-0.518352	-0.48132	-0.518341	-0.492703	-0.49276	-0.505763	-0.518337	-0.518321	-0.518342	-0.518308	-0.50565	-0.518315	-0.493381	-0.518411	-0.518354	-0.51835
FBgn0265419	3.1262	3.09241	3.09376	3.18032	3.0822	3.05743	3.16315	3.11526	3.16407	3.0707	3.08215	3.13191	3.15011	3.16592	3.12639	3.13605	3.14021	3.19554
FBgn0265427	1.95491	1.97998	2.00522	1.95485	1.95555	1.98087	2.041	2.00391	2.02985	1.99402	1.96832	1.95596	1.99239	2.03097	2.01555	2.03744	1.96808	2.0053
FBgn0265428	1.19446	1.23121	1.19515	1.20659	1.19534	1.18253	1.16958	1.20687	1.18261	1.19568	1.19532	1.2087	1.19482	1.19579	1.20678	1.19415	1.24406	1.18247
FBgn0265444	-1.81518	-1.81515	-1.81509	-1.81519	-1.81507	-1.81508	-1.81509	-1.81517	-1.81506	-1.80872	-1.81507	-1.80869	-1.81514	-1.81502	-1.80886	-1.80891	-1.8151	-1.81509
FBgn0265447	-0.49198	-0.50456	-0.504534	-0.492022	-0.478807	-0.466295	-0.504529	-0.504568	-0.504518	-0.504503	-0.491578	-0.50449	-0.504554	-0.504496	-0.504572	-0.492128	-0.479002	-0.478935
FBgn0265451	-1.6479	-1.65561	-1.65554	-1.64791	-1.65552	-1.65552	-1.65553	-1.65563	-1.64775	-1.65547	-1.65552	-1.65543	-1.6556	-1.63995	-1.65564	-1.6557	-1.65555	-1.65554
FBgn0265457	3.47762	3.42257	3.49237	3.43276	3.40101	3.44819	3.45933	3.3986	3.46024	3.3897	3.45978	3.41506	3.51182	3.42676	3.44468	3.55802	3.4588	3.61496
FBgn0265464	10.0926	10.1066	9.98571	10.0395	10.0675	10.0508	9.91377	9.9095	9.94584	9.92575	9.90864	9.9509	9.94461	9.92015	9.93698	10.0518	9.9316	10.0788
FBgn0265470	1.91106	1.89024	1.88068	1.85522	1.86978	1.85791	1.77103	1.79597	1.78408	1.80991	1.77106	1.78442	1.80863	1.7973	1.77083	1.77072	1.78387	1.77102
FBgn0265487	7.7635	8.02716	8.42472	7.63651	7.90722	8.20183	8.2383	8.22842	8.15011	8.29324	8.20755	8.28598	8.12272	8.0686	8.17659	7.90134	8.20399	8.34013
FBgn0265497	5.74822	5.82317	5.76324	5.78958	5.71534	5.79379	5.00377	4.99889	5.09995	5.10253	5.01683	5.19163	5.03685	4.95629	5.0688	4.93318	5.09703	5.13083
FBgn0265498	3.9877	4.0101	4.00268	3.94422	4.01445	4.07489	3.99248	4.02962	4.04598	4.048	4.00375	4.04965	3.97925	3.97397	3.93383	3.98572	3.97013	4.02385
FBgn0265499	7.0793	7.09289	7.0711	7.06586	7.06816	7.11194	6.78862	6.67373	6.60273	6.70231	6.62525	6.72363	6.4603	6.56555	6.52869	6.51547	6.5529	6.47382
FBgn0265508	-1.01758	-1.0302	-1.03008	-0.992967	-1.01727	-1.03005	-1.03007	-1.0302	-1.03002	-1.01718	-1.03004	-1.0299	-1.03017	-1.02993	-1.0302	-1.03022	-1.01732	-1.00453
FBgn0265510	-0.0807935	-0.104397	-0.141845	-0.104815	-0.116145	-0.116188	-0.14184	-0.141889	-0.141826	-0.141806	-0.141833	-0.128621	-0.141871	-0.141797	-0.129296	-0.141922	-0.141849	-0.141843
FBgn0265512	10.6444	10.5394	10.5881	10.5951	10.5815	10.6832	11.0087	10.9646	11.0687	10.9717	11.0804	11.0108	11.0564	11.0697	11.0772	11.0979	11.0562	11.0778
FBgn0265523	13.1986	13.3545	13.4708	13.1338	13.3025	13.4334	13.3885	13.463	13.4179	13.4923	13.472	13.4736	13.5389	13.4535	13.3794	13.38	13.4513	13.6166
FBgn0265525	4.07314	3.96885	3.96142	3.95632	4.01419	3.94081	3.95122	3.92585	3.89688	3.94312	3.96249	3.8395	3.938	3.94378	3.98787	3.95485	3.92888	4.04242
FBgn0265530	-0.283544	-0.29612	-0.283212	-0.271211	-0.283124	-0.270406	-0.296084	-0.283489	-0.296071	-0.296053	-0.296078	-0.296038	-0.270821	-0.269967	-0.283521	-0.296158	-0.283232	-0.283195
FBgn0265531	6.67755	6.71536	6.55632	6.74333	6.54913	6.58603	6.54681	6.57617	6.53393	6.49894	6.31913	6.47322	6.46439	6.36853	6.35918	6.55657	6.42137	6.37136
FBgn0265532	5.24831	5.0816	5.1306	5.26144	5.15832	5.2066	5.05988	5.08023	5.05245	5.13683	5.01323	5.1737	5.13507	4.98753	5.1724	5.05776	5.12147	5.11365
FBgn0265533	6.96054	6.96184	6.68881	7.02137	6.92249	6.83377	6.77474	6.74499	6.96082	6.82147	6.80335	6.81026	7.00324	6.75323	6.78611	6.91332	6.86488	6.98216
FBgn0265534	0.107197	0.132436	0.107259	0.107189	0.107276	0.120214	0.107266	0.119856	0.14569	0.133317	0.132992	0.120519	0.180984	0.107317	0.119823	0.107168	0.107256	0.120164
FBgn0265535	2.64224	2.60792	2.67883	2.60712	2.57217	2.5971	2.63315	2.63112	2.60965	2.63457	2.62151	2.57289	2.65491	2.62282	2.6976	2.61825	2.62094	2.59689
FBgn0265536	1.50627	1.53079	1.46914	1.51819	1.51993	1.48211	1.50736	1.49413	1.53233	1.508	1.4949	1.50832	1.50677	1.49539	1.48161	1.55269	1.49469	1.49477
FBgn0265540	5.76123	5.81991	5.79339	5.73123	5.73866	5.7815	5.67562	5.77008	5.77633	5.7877	5.66897	5.67694	5.66204	5.75295	5.6887	5.79056	5.79272	5.67514
FBgn0265541	0.856553	0.89414	0.869541	0.917599	0.856687	0.894934	0.882306	0.869216	0.919778	0.856739	0.856684	0.869959	0.930383	0.856756	0.881618	0.856505	0.907013	0.869561
FBgn0265574	11.1343	11.0887	11.25	11.0659	11.163	11.237	11.2568	11.2744	11.2267	11.2503	11.3398	11.228	11.2467	11.3318	11.2658	11.3624	11.2826	11.3678
FBgn0265575	13.8529	14.0076	14.0373	13.848	13.8891	14.0017	13.8072	13.8799	13.8297	13.8554	13.6956	13.8187	13.7094	13.7252	13.7138	13.5799	13.6736	13.5095
FBgn0265576	1.10147	1.11422	1.13972	1.10145	1.1146	1.11457	1.11453	1.15106	1.12745	1.17753	1.15236	1.12793	1.13926	1.12782	1.12656	1.1503	1.152	1.1016
FBgn0265577	0.598501	0.571235	0.571303	0.571186	0.57133	0.585442	0.571313	0.598616	0.571341	0.842547	0.571327	0.571414	0.571252	0.599846	0.571206	0.584771	0.571297	0.571308
FBgn0265578	-0.739498	-0.714272	-0.739463	-0.739502	-0.739454	-0.739456	-0.73946	-0.739492	-0.726458	-0.739437	-0.726501	-0.739426	-0.714172	-0.700581	-0.726875	-0.739514	-0.726596	-0.739461
FBgn0265590	8.64196	8.6575	8.36385	8.73381	8.54756	8.53144	8.83171	8.83011	8.89647	8.88167	8.89705	8.94223	9.36	9.37862	9.40566	9.43447	9.45821	9.46391
FBgn0265592	-1.02781	-1.02781	-1.02773	-1.02782	-1.02769	-1.0277	-1.02771	-1.01522	-1.02767	-1.0276	-1.02769	-1.01478	-1.01511	-1.02758	-1.00287	-1.01541	-1.01498	-1.00229
FBgn0265595	1.4453	1.44555	1.44602	1.43281	1.42045	1.47116	1.45866	1.45773	1.43347	1.48423	1.49552	1.45961	1.44567	1.4967	1.46975	1.44498	1.4204	1.47098
FBgn0265598	9.96998	9.89934	9.7433	9.95641	9.98323	9.89058	9.86392	9.87406	9.72767	9.90874	9.81321	9.89597	9.96576	9.8048	9.83018	9.78736	9.90256	10.0364
FBgn0265605	11.0277	11.0762	11.0865	11.1393	11.1351	11.1093	11.2594	11.2307	11.2342	11.1777	11.2673	11.2615	11.2181	11.2589	11.2326	11.2888	11.2788	11.4249
FBgn0265607	-1.48715	-1.4962	-1.49612	-1.49626	-1.49609	-1.4961	-1.49611	-1.49622	-1.48698	-1.49603	-1.49609	-1.49599	-1.48708	-1.48691	-1.49624	-1.4963	-1.47793	-1.49612
FBgn0265611	1.99332	1.96019	1.93768	1.95922	1.87509	1.95004	1.88797	1.91228	1.90091	1.93886	1.92581	1.91426	1.87493	1.90132	1.94801	1.92361	1.92542	1.88794
FBgn0265623	8.65858	8.8952	9.30562	8.57259	8.69134	9.04146	9.65563	9.61968	9.71937	9.57429	9.72279	9.68905	9.91918	9.99268	9.94516	9.82005	9.95472	10.0252
FBgn0265629	3.09059	3.11374	3.10484	3.07903	3.01068	3.14926	3.01047	3.0334	3.14997	3.03625	3.04741	3.07324	3.10328	2.99876	2.98447	3.14267	3.0704	3.16967
FBgn0265630	11.4551	11.6054	11.7775	11.4161	11.4668	11.6459	11.7835	11.7185	11.8581	11.7201	11.9593	11.785	11.7573	11.7528	11.8094	11.8874	11.8251	11.8742
FBgn0265631	-1.02015	-0.994892	-1.02009	-1.02015	-1.02004	-1.00717	-1.02007	-1.02014	-0.994282	-1.00707	-1.02005	-1.0199	-1.02013	-1.00704	-1.00751	-1.02016	-1.00723	-1.02008
FBgn0265633	-0.876595	-0.851683	-0.87628	-0.876636	-0.889137	-0.889139	-0.876248	-0.889171	-0.889133	-0.876041	-0.889137	-0.889111	-0.863894	-0.889116	-0.889174	-0.88919	-0.889147	-0.889143
FBgn0265634	2.17523	2.17542	2.20103	2.18756	2.16296	2.18865	2.28439	2.2706	2.2262	2.18911	2.17591	2.23962	2.26006	2.28664	2.24755	2.21144	2.28394	2.22568
FBgn0265635	0.825472	0.789471	0.814759	0.801374	0.862895	0.827198	0.764321	0.764228	0.777343	0.803125	0.764335	0.764418	0.777013	0.764402	0.764219	0.764167	0.764305	0.764316
FBgn0265637	2.14348	2.13175	2.15701	2.20125	2.13274	2.15733	2.14495	2.10675	2.20507	2.18248	2.15739	2.13361	2.14417	2.15847	2.13145	2.14287	2.14474	2.13251
FBgn0265638	0.207636	0.183132	0.196038	0.20752	0.183454	0.183429	0.183396	0.219871	0.170521	0.183625	0.170512	0.170566	0.195733	0.170556	0.170435	0.182853	0.18334	0.170499
FBgn0265651	-0.497805	-0.497791	-0.497764	-0.49781	-0.484794	-0.484817	-0.459592	-0.485152	-0.484759	-0.484634	-0.497754	-0.49772	-0.485039	-0.497726	-0.497802	-0.485354	-0.4849	-0.472155
FBgn0265661	-0.177413	-0.164764	-0.189981	-0.190039	-0.176988	-0.189971	-0.1643	-0.190024	-0.176952	-0.176823	-0.176998	-0.150887	-0.190006	-0.151026	-0.190029	-0.190056	-0.177097	-0.189979
FBgn0265665	3.70591	3.6691	3.76802	3.70563	3.68327	3.74506	3.8137	3.78783	3.79233	3.81641	3.82528	3.89322	3.91446	3.94255	3.83086	3.91822	3.92678	3.92746
FBgn0265669	5.4598	5.49378	5.39587	5.52566	5.46407	5.31788	5.43019	5.42168	5.49644	5.53809	5.44775	5.47975	5.37469	5.41227	5.59671	5.43985	5.40381	5.46995
FBgn0265674	-2.1347	-2.13469	-2.13466	-2.13471	-2.13132	-2.13133	-2.13466	-2.1347	-2.13464	-2.13463	-2.13465	-2.13461	-2.13468	-2.13462	-2.1347	-2.13473	-2.13466	-2.13466
FBgn0265682	-1.97485	-1.97483	-1.97479	-1.96532	-1.97477	-1.97477	-1.97478	-1.97484	-1.97476	-1.97474	-1.97	-1.97472	-1.97482	-1.97473	-1.97485	-1.97488	-1.97479	-1.97478
FBgn0265703	-1.16616	-1.17778	-1.17768	-1.17786	-1.17764	-1.16597	-1.1543	-1.16613	-1.17762	-1.17756	-1.17764	-1.15415	-1.16608	-1.17754	-1.17782	-1.17791	-1.17769	-1.17767
FBgn0265704	-1.97487	-1.97485	-1.96503	-1.97488	-1.97479	-1.97479	-1.9748	-1.97486	-1.97478	-1.97476	-1.97479	-1.97474	-1.97484	-1.96986	-1.97487	-1.9749	-1.97481	-1.9748
FBgn0265705	5.58925	5.55564	5.61434	5.67727	5.62438	5.48398	5.53199	5.54622	5.62554	5.4371	5.54906	5.59593	5.51046	5.4114	5.57531	5.53244	5.49001	5.48271
FBgn0265706	-1.47822	-1.49617	-1.49609	-1.49623	-1.49606	-1.49606	-1.49608	-1.48719	-1.49604	-1.496	-1.49606	-1.49596	-1.48715	-1.49598	-1.4962	-1.49627	-1.4961	-1.47809
FBgn0265710	-0.385002	-0.397579	-0.371987	-0.385044	-0.397538	-0.371869	-0.397545	-0.384948	-0.384551	-0.397516	-0.384596	-0.397502	-0.397571	-0.397509	-0.397591	-0.385151	-0.384693	-0.359442
FBgn0265717	2.80172	2.77767	2.82745	2.81345	2.79115	2.81574	2.83957	2.83749	2.86365	2.91009	2.82792	2.84172	2.81456	2.92165	2.84879	2.8475	2.88515	2.8855
FBgn0265719	-0.611128	-0.623707	-0.59812	-0.61117	-0.623672	-0.623675	-0.623678	-0.611075	-0.623668	-0.623654	-0.623673	-0.61046	-0.610963	-0.623648	-0.623717	-0.623737	-0.573377	-0.610789
FBgn0265725	1.92175	1.93372	1.84156	1.85246	1.87859	1.80348	1.91338	1.80326	1.80351	1.82961	1.87854	1.82985	1.87724	1.82973	1.82832	1.80314	1.81629	1.84161
FBgn0265726	6.40084	6.44736	6.59892	6.31632	6.40489	6.48228	6.57456	6.43313	6.56796	6.38562	6.66198	6.46465	6.30378	6.34783	6.52765	6.6728	6.56165	6.58426
FBgn0265731	0.182168	0.182191	0.182234	0.19472	0.182251	0.182247	0.220407	0.207285	0.208042	0.182284	0.195198	0.195491	0.182202	0.195436	0.207225	0.206897	0.220262	0.220362
FBgn0265732	-0.731282	-0.731172	-0.743831	-0.718957	-0.743822	-0.743824	-0.730931	-0.731229	-0.730844	-0.743805	-0.743823	-0.730621	-0.743848	-0.743799	-0.73126	-0.743881	-0.730982	-0.730947
FBgn0265737	-0.096679	-0.10927	-0.109234	-0.109296	-0.10922	-0.109224	-0.0835731	-0.10928	-0.083406	-0.0960844	-0.0962605	-0.0701677	-0.0965058	-0.0960306	-0.0719421	-0.109313	-0.096361	-0.0963231
FBgn0265754	-1.32651	-1.33696	-1.33687	-1.33703	-1.31583	-1.33685	-1.32636	-1.33699	-1.33682	-1.32626	-1.33684	-1.31572	-1.33694	-1.33674	-1.337	-1.33708	-1.33688	-1.33687
FBgn0265757	2.7714	2.75919	2.77264	2.75873	2.747	2.77289	2.78543	2.80833	2.8586	2.82383	2.81049	2.83675	2.92222	2.78666	2.90975	2.86436	2.85733	2.9766
FBgn0265761	2.36219	2.3381	2.36356	2.40872	2.36393	2.36383	2.39988	2.3744	2.3885	2.44781	2.37615	2.38981	2.31292	2.36482	2.39769	2.38507	2.36348	2.4115
FBgn0265767	11.6494	11.6745	11.6793	11.7117	11.6748	11.6382	11.7083	11.6618	11.6708	11.6843	11.6195	11.6996	11.597	11.6118	11.6458	11.6621	11.6779	11.5497
FBgn0265778	11.7594	11.9758	12.1868	11.6709	11.8247	12.0968	12.2635	12.2302	12.3048	12.2724	12.3784	12.2606	12.3314	12.3573	12.2978	12.3314	12.3742	12.4377
FBgn0265784	11.7407	11.7198	11.6577	11.842	11.7997	11.7118	11.6349	11.6047	11.5874	11.6125	11.6281	11.6543	11.6329	11.5795	11.6035	11.571	11.6671	11.6654
FBgn0265792	1.56238	1.57507	1.54995	1.61089	1.60076	1.60067	1.60056	1.58724	1.55001	1.62594	1.57572	1.56333	1.58759	1.58899	1.59925	1.5986	1.61251	1.60049
FBgn0265799	-1.49621	-1.49617	-1.49609	-1.46922	-1.49606	-1.49607	-1.49608	-1.49619	-1.48704	-1.496	-1.49606	-1.49596	-1.49615	-1.49598	-1.4962	-1.49627	-1.4871	-1.48708
FBgn0265800	-1.17776	-1.15467	-1.17761	-1.16626	-1.17757	-1.16606	-1.16607	-1.17774	-1.17755	-1.17749	-1.17757	-1.17744	-1.17768	-1.17747	-1.16623	-1.16631	-1.1661	-1.1776
FBgn0265810	6.98658	6.90789	6.85875	7.12099	6.92169	6.83915	6.89286	6.84668	7.00348	6.82982	7.10177	6.81065	7.21518	7.19665	7.36796	7.42638	7.19174	7.36686
FBgn0265811	-0.0236559	0.00129941	-0.0361947	-0.0237	0.00211561	-0.0232486	-0.0361889	-0.0235999	-0.0361735	-0.0101563	-0.0361813	-0.022949	-0.0234814	-0.0361427	-0.0111992	-0.0362773	-0.0233355	-0.0232974
FBgn0265819	2.10047	2.10101	2.07749	2.112	2.13821	2.0777	2.11425	2.08875	2.05245	2.09086	2.1145	2.09128	2.08921	2.06569	2.10057	2.08793	2.05222	2.12603
FBgn0265823	3.97007	3.9583	3.94674	4.00611	4.01036	3.93393	4.15556	4.12964	4.12535	3.97415	4.06927	4.21221	4.32864	4.35755	4.2642	4.14673	4.24312	4.28069
FBgn0265824	-1.97486	-1.97484	-1.9748	-1.97487	-1.97478	-1.97478	-1.97479	-1.9652	-1.97477	-1.97475	-1.97478	-1.9699	-1.97483	-1.97474	-1.97486	-1.97489	-1.9748	-1.97479
FBgn0265830	1.80497	1.76957	1.77024	1.79302	1.75791	1.78283	1.77034	1.8508	1.77062	1.77101	1.75789	1.74552	1.76974	1.77117	1.78139	1.79252	1.74498	1.75775
FBgn0265831	2.61848	2.54395	2.43608	2.48464	2.46197	2.48686	2.53455	2.473	2.47471	2.5244	2.43622	2.51305	2.49778	2.52478	2.44814	2.49592	2.4741	2.47426
FBgn0265832	-1.33699	-1.31604	-1.33685	-1.33701	-1.32636	-1.33683	-1.33684	-1.33697	-1.32635	-1.3263	-1.33682	-1.3367	-1.33692	-1.32627	-1.33698	-1.33706	-1.33686	-1.32639
FBgn0265843	2.81013	2.81112	2.80161	2.85291	2.82509	2.77876	2.72997	2.74099	2.7303	2.79189	2.77885	2.71832	2.78886	2.74355	2.74085	2.7636	2.82408	2.7545
FBgn0265851	-2.13471	-2.13469	-2.13466	-2.13471	-2.13465	-2.1313	-2.13466	-2.1347	-2.13465	-2.13463	-2.13465	-2.13126	-2.13469	-2.13462	-2.13471	-2.13473	-2.13467	-2.13466
FBgn0265853	-1.32659	-1.32655	-1.33682	-1.32661	-1.33678	-1.33679	-1.3368	-1.33693	-1.33677	-1.32635	-1.33679	-1.33667	-1.32652	-1.32633	-1.33695	-1.33702	-1.33683	-1.32645
FBgn0265862	-1.49631	-1.49627	-1.49618	-1.49632	-1.48687	-1.49616	-1.49617	-1.49629	-1.49614	-1.49609	-1.49615	-1.49605	-1.49624	-1.44966	-1.4963	-1.49637	-1.49619	-1.49618
FBgn0265865	-1.65565	-1.65561	-1.64003	-1.64791	-1.65552	-1.65553	-1.65553	-1.65563	-1.65551	-1.65547	-1.64776	-1.64768	-1.6556	-1.65545	-1.65564	-1.6557	-1.65555	-1.65554
FBgn0265866	-1.8152	-1.81517	-1.81511	-1.80882	-1.81509	-1.81509	-1.8151	-1.81518	-1.81508	-1.80866	-1.81509	-1.81502	-1.81515	-1.80226	-1.81519	-1.81524	-1.81512	-1.81511
FBgn0265868	-1.80259	-1.81515	-1.81509	-1.81519	-1.81507	-1.81507	-1.81508	-1.81516	-1.81506	-1.81503	-1.81507	-1.80871	-1.81513	-1.81501	-1.81517	-1.81521	-1.8088	-1.81509
FBgn0265872	-1.1546	-1.17774	-1.17764	-1.17782	-1.166	-1.17761	-1.16603	-1.17777	-1.16599	-1.17753	-1.17761	-1.17748	-1.15452	-1.1775	-1.17779	-1.17787	-1.17765	-1.16604
FBgn0265873	1.36834	1.36849	1.35589	1.41685	1.36889	1.36886	1.39411	1.40533	1.43118	1.38202	1.38165	1.40769	1.42968	1.36917	1.36837	1.38045	1.41844	1.39406
FBgn0265877	-0.612941	-0.612928	-0.612903	-0.612946	-0.612893	-0.612895	-0.612899	-0.600282	-0.587089	-0.586858	-0.612894	-0.612862	-0.612921	-0.574004	-0.587871	-0.600482	-0.612905	-0.599996
FBgn0265878	-0.506734	-0.481527	-0.468634	-0.494185	-0.506682	-0.493754	-0.481071	-0.506727	-0.506678	-0.506662	-0.493741	-0.506649	-0.506713	-0.506655	-0.506731	-0.494291	-0.506695	-0.481101
FBgn0265899	1.73793	1.76274	1.72597	1.71286	1.7261	1.76383	1.81152	1.76251	1.78844	1.75199	1.76388	1.77741	1.7869	1.71325	1.80918	1.72528	1.73864	1.75127
FBgn0265901	7.30982	7.42249	7.53047	7.45973	7.36706	7.44841	7.39128	7.35588	7.43705	7.36756	7.33071	7.40805	7.41089	7.3502	7.28662	7.31004	7.21052	7.29468
FBgn0265902	4.8313	4.86021	4.9246	4.87342	4.81342	4.91808	4.7349	4.85877	4.77617	4.76885	4.71523	4.83781	4.79881	4.71899	4.79569	4.65416	4.74395	4.82111
FBgn0265903	-1.33695	-1.32655	-1.32646	-1.31627	-1.33678	-1.33679	-1.3368	-1.32658	-1.33676	-1.32636	-1.33678	-1.32632	-1.33688	-1.33669	-1.33694	-1.33702	-1.33682	-1.33681
FBgn0265918	8.06651	7.96724	7.65182	7.96283	7.87247	7.84487	7.01465	7.19418	7.05093	7.29927	6.68508	7.18146	6.70578	6.73094	6.85434	6.57036	6.8155	6.66753
FBgn0265922	-1.01928	-1.00658	-1.00637	-1.00673	-0.993528	-1.00632	-1.01921	-1.01928	-1.01916	-1.0191	-1.01919	-1.01904	-1.01927	-1.00619	-1.01928	-1.01929	-1.01924	-0.993655
FBgn0265928	-1.01626	-1.02884	-1.02873	-1.02886	-1.02869	-1.01596	-1.02871	-1.02885	-1.02867	-1.0286	-1.01595	-1.02855	-0.991176	-1.02858	-1.01624	-1.0164	-1.01601	-1.02872
FBgn0265929	0.75709	0.782088	0.757471	0.744471	0.744608	0.757546	0.770242	0.757153	0.783042	0.75776	0.744605	0.770882	0.782244	0.783545	0.769563	0.769219	0.78264	0.782744
FBgn0265931	-1.32655	-1.33694	-1.33685	-1.33701	-1.33681	-1.31595	-1.33683	-1.33696	-1.31592	-1.33674	-1.31594	-1.3367	-1.33692	-1.33672	-1.33698	-1.33705	-1.33686	-1.33684
FBgn0265935	12.5856	12.4717	12.3625	12.554	12.5438	12.4733	12.5198	12.5082	12.4895	12.5207	12.4964	12.4745	12.5027	12.4938	12.5055	12.5853	12.384	12.461
FBgn0265937	4.60732	4.61885	4.5168	4.68475	4.55868	4.59695	4.6334	4.55198	4.57895	4.5814	4.64345	4.57355	4.61092	4.50057	4.51176	4.47832	4.48509	4.43069
FBgn0265940	-0.182882	-0.182671	-0.20783	-0.182961	-0.207816	-0.20782	-0.207824	-0.207872	-0.194831	-0.181808	-0.207818	-0.194597	-0.207854	-0.207783	-0.195267	-0.195442	-0.182307	-0.182239
FBgn0265941	-1.33694	-1.33689	-1.32648	-1.32664	-1.33677	-1.32646	-1.33679	-1.3266	-1.33675	-1.3367	-1.33677	-1.33665	-1.31623	-1.33668	-1.33693	-1.337	-1.32649	-1.33679
FBgn0265957	-1.81519	-1.81516	-1.8151	-1.8152	-1.81508	-1.81509	-1.8151	-1.81518	-1.81507	-1.81504	-1.80238	-1.81501	-1.81515	-1.81503	-1.81518	-1.81523	-1.81511	-1.80239
FBgn0265959	2.231	2.20976	2.17636	2.20855	2.18876	2.25656	2.15229	2.12659	2.14019	2.10187	2.14005	2.11513	2.1515	2.10191	2.11406	2.12609	2.15207	2.15222
FBgn0265962	1.60187	1.60222	1.61522	1.60174	1.63985	1.56479	1.59042	1.62612	1.57781	1.62854	1.5648	1.61657	1.58999	1.56492	1.58966	1.67077	1.60281	1.61528
FBgn0265967	-1.81518	-1.81515	-1.8151	-1.81519	-1.81507	-1.81508	-1.81509	-1.81517	-1.81506	-1.8024	-1.81508	-1.81501	-1.81514	-1.81502	-1.80254	-1.81522	-1.8151	-1.81509
FBgn0265968	9.82901	9.75431	9.52547	9.80947	9.7717	9.72267	9.6032	9.58895	9.68209	9.70204	9.61281	9.6488	9.68714	9.69215	9.71645	9.71011	9.64618	9.62184
FBgn0265974	10.4283	10.6684	10.9522	10.4462	10.5105	10.7817	10.8401	10.7793	10.9008	10.8552	10.8545	10.903	10.7867	10.8258	10.7454	10.7177	10.8177	10.8412
FBgn0265977	6.13429	6.22275	6.20307	6.1546	6.0121	6.23302	6.44483	6.44208	6.42657	6.34988	6.36109	6.6208	6.24486	6.5508	6.44067	6.28388	6.51596	6.37044
FBgn0265979	-1.48715	-1.4962	-1.48702	-1.49626	-1.48699	-1.4961	-1.49611	-1.49622	-1.49608	-1.48693	-1.49609	-1.4869	-1.49618	-1.49601	-1.49624	-1.4872	-1.49613	-1.49612
FBgn0265985	-0.86953	-0.856814	-0.869498	-0.844576	-0.843748	-0.856545	-0.869495	-0.869525	-0.869486	-0.843456	-0.86949	-0.856267	-0.869514	-0.856316	-0.869528	-0.869544	-0.8695	-0.869496
FBgn0265987	6.47505	6.5015	6.50562	6.54616	6.5517	6.53504	6.29706	6.29886	6.30034	6.44321	6.2071	6.49337	6.42047	6.36596	6.40277	6.42435	6.4607	6.3675
FBgn0265991	10.1541	10.496	10.7205	10.1091	10.2486	10.6184	10.7245	10.6421	10.6297	10.6954	10.5401	10.7414	10.4533	10.62	10.5482	10.2666	10.6855	10.5924
FBgn0265997	-1.33695	-1.31623	-1.32647	-1.33697	-1.33677	-1.33678	-1.33679	-1.33692	-1.33676	-1.3367	-1.33678	-1.33666	-1.33688	-1.32635	-1.31626	-1.33701	-1.32648	-1.3368
FBgn0265998	10.8695	11.2552	11.6965	10.7802	10.9698	11.4141	11.5427	11.5098	11.4828	11.5711	11.516	11.5489	11.5294	11.5472	11.5739	11.3572	11.5847	11.6892
FBgn0265999	-0.734217	-0.734205	-0.734182	-0.734222	-0.708444	-0.721235	-0.734178	-0.721564	-0.721178	-0.734155	-0.721221	-0.734144	-0.721453	-0.721004	-0.721595	-0.734233	-0.708638	-0.73418
FBgn0266000	12.2809	12.3023	12.203	12.3343	12.3133	12.2808	12.1341	12.1999	12.2363	12.2344	12.1612	12.2655	12.2703	12.2241	12.2415	12.2875	12.3065	12.3511
FBgn0266002	1.36651	1.36685	1.36749	1.37844	1.39241	1.32938	1.37997	1.32923	1.3803	1.32946	1.35512	1.36853	1.32928	1.40561	1.3543	1.36607	1.37977	1.34227
FBgn0266005	9.49607	9.62855	9.7132	9.55225	9.60004	9.62559	9.64572	9.66233	9.69595	9.72452	9.57498	9.56366	9.58757	9.65024	9.66911	9.5056	9.78512	9.69066
FBgn0266011	3.82297	3.77882	3.64763	3.68641	3.6926	3.6815	3.68111	3.65558	3.6713	3.66168	3.57817	3.64	3.58846	3.60409	3.58735	3.62025	3.61314	3.57775
FBgn0266019	12.5096	12.5439	12.5565	12.5297	12.5226	12.5775	12.5046	12.4941	12.5545	12.5127	12.54	12.5819	12.5864	12.5348	12.51	12.5188	12.588	12.6472
FBgn0266028	0.783244	0.73393	0.74688	0.733884	0.734019	0.784663	0.734004	0.733913	0.772443	0.772798	0.734017	0.773091	0.746694	0.747229	0.783325	0.782704	0.746857	0.759615
FBgn0266041	1.61951	1.59627	1.62127	1.57139	1.60967	1.54666	1.54664	1.60801	1.55968	1.57277	1.58498	1.6109	1.57186	1.55993	1.57154	1.58329	1.58469	1.60935
FBgn0266042	4.87945	4.88204	4.74961	4.98802	4.92483	4.92427	4.85049	5.05244	4.97712	4.94634	4.85142	4.96626	4.87422	4.77568	4.75506	4.80185	4.69481	4.81135
FBgn0266044	0.81025	0.810477	0.835766	0.797774	0.823675	0.785339	0.798247	0.810358	0.798351	0.785396	0.798299	0.79862	0.810588	0.82428	0.785226	0.80995	0.810871	0.847997
FBgn0266046	0.299726	0.263113	0.250458	0.262945	0.276211	0.276167	0.250465	0.2504	0.250484	0.263612	0.263428	0.302133	0.275737	0.250521	0.250393	0.262831	0.276006	0.263363
FBgn0266049	0.68888	0.689009	0.689256	0.676275	0.676404	0.702074	0.676389	0.688941	0.714798	0.67645	0.676402	0.67648	0.726201	0.702545	0.713595	0.736831	0.750786	0.689276
FBgn0266051	3.70253	3.76179	3.6881	3.69195	3.73934	3.68915	3.53288	3.50633	3.5457	3.57072	3.58068	3.48435	3.53139	3.53492	3.46864	3.46799	3.59108	3.58004
FBgn0266053	12.1991	12.3594	12.5093	12.1406	12.2192	12.421	12.4862	12.416	12.5249	12.4657	12.5172	12.4836	12.4587	12.498	12.4712	12.4967	12.5185	12.5246
FBgn0266064	13.7731	13.7108	13.5975	13.7793	13.732	13.6313	13.556	13.5677	13.5682	13.5486	13.5286	13.5499	13.4506	13.4421	13.4441	13.5509	13.4453	13.3691
FBgn0266069	-2.13471	-2.13469	-2.13466	-2.13471	-2.13465	-2.13465	-2.13466	-2.1347	-2.13129	-2.13128	-2.13465	-2.13462	-2.13468	-2.13462	-2.13471	-2.13473	-2.13467	-2.13466
FBgn0266073	2.65525	2.57536	2.57629	2.59836	2.65912	2.61283	2.62436	2.6106	2.60125	2.61404	2.58889	2.62669	2.55095	2.55221	2.59874	2.60926	2.61227	2.56398
FBgn0266083	10.7826	11.1097	11.4598	10.6175	10.8239	11.267	11.3283	11.3242	11.3786	11.2657	11.4347	11.3406	11.2476	11.2277	11.2468	11.188	11.218	11.3051
FBgn0266084	10.4956	10.5394	10.6933	10.4797	10.517	10.7268	10.8713	10.808	10.8708	10.8182	10.9049	10.9077	10.9415	10.9288	10.89	10.9126	10.8888	10.9443
FBgn0266088	4.65978	4.68044	4.62858	4.68596	4.60045	4.5482	4.69499	4.62333	4.62108	4.68128	4.53766	4.72931	4.69067	4.64413	4.67844	4.55043	4.63787	4.59922
FBgn0266094	0.84721	0.872221	0.834704	0.84716	0.847701	0.847674	0.834714	0.859752	0.860555	0.873539	0.860464	0.898896	0.859983	0.847953	0.847236	0.859341	0.872777	0.872881
FBgn0266096	8.30237	8.13013	7.91816	8.29143	8.21945	7.97806	7.83103	7.87482	7.96402	7.8627	7.90105	7.84853	8.00155	7.76565	8.05694	8.12576	7.90172	7.93722
FBgn0266098	10.9792	11.2235	11.5052	10.8633	11.0958	11.3579	11.2846	11.2999	11.3734	11.3748	11.3816	11.3366	11.2648	11.266	11.2793	11.21	11.2647	11.2251
FBgn0266099	0.662391	0.637417	0.637476	0.686536	0.650451	0.675726	0.663107	0.662498	0.650491	0.637545	0.65044	0.676533	0.650169	0.637559	0.662435	0.686152	0.663002	0.650371
FBgn0266100	-1.64035	-1.65558	-1.65551	-1.65563	-1.64785	-1.65549	-1.6555	-1.6556	-1.65547	-1.65543	-1.65549	-1.6554	-1.64793	-1.65542	-1.64797	-1.65566	-1.65552	-1.65551
FBgn0266101	12.3695	12.53	12.7019	12.3336	12.4087	12.6066	12.6195	12.6094	12.6255	12.6841	12.6609	12.6817	12.608	12.6203	12.5778	12.5753	12.7326	12.8505
FBgn0266102	-1.15475	-1.1547	-1.1776	-1.15477	-1.17756	-1.15457	-1.17758	-1.17773	-1.17754	-1.17748	-1.17756	-1.17744	-1.17767	-1.17746	-1.17774	-1.17782	-1.17761	-1.17759
FBgn0266111	11.0635	11.2767	11.4045	10.9315	11.0547	11.3059	11.3739	11.3203	11.4701	11.3869	11.4958	11.4133	11.4169	11.3725	11.3774	11.4838	11.4024	11.4093
FBgn0266116	-0.867986	-0.867975	-0.855063	-0.86799	-0.867945	-0.842247	-0.855031	-0.855327	-0.854945	-0.841913	-0.867946	-0.854723	-0.867969	-0.867924	-0.867983	-0.855523	-0.867956	-0.867952
FBgn0266117	4.6544	4.58902	4.54805	4.60285	4.72196	4.57733	4.38355	4.5043	4.47142	4.54367	4.42841	4.41026	4.4355	4.40956	4.46412	4.45111	4.42697	4.31276
FBgn0266124	9.6972	9.66172	9.61303	9.59282	9.58168	9.63451	9.61961	9.56703	9.65951	9.57678	9.65123	9.72699	9.61272	9.63565	9.6644	9.67498	9.61705	9.5091
FBgn0266129	5.98304	6.01414	5.97307	5.81862	5.75728	6.00361	6.31457	6.45238	6.32497	6.50487	6.4263	6.36125	6.8704	6.94516	6.77841	6.82944	6.99456	6.94379
FBgn0266136	12.17	12.2759	12.184	12.1926	12.2293	12.214	12.3931	12.3608	12.4	12.3186	12.364	12.4456	12.5038	12.5095	12.4636	12.4975	12.4989	12.4557
FBgn0266139	3.20008	3.1464	3.18207	3.11068	3.18297	3.11341	3.08893	3.12297	3.20533	3.1503	3.13723	3.17437	3.19129	3.07761	3.14564	3.09833	3.17074	3.14836
FBgn0266145	0.741941	0.707216	0.670491	0.730183	0.73253	0.683301	0.68324	0.670177	0.657656	0.657691	0.657643	0.65772	0.657577	0.657706	0.657536	0.669945	0.657616	0.657626
FBgn0266160	-0.513517	-0.500812	-0.513476	-0.513522	-0.500512	-0.513468	-0.513472	-0.51351	-0.487686	-0.513445	-0.513466	-0.513432	-0.513496	-0.513438	-0.513514	-0.488786	-0.463165	-0.475366
FBgn0266161	-0.869083	-0.856363	-0.869051	-0.869087	-0.869042	-0.843334	-0.856123	-0.85642	-0.869039	-0.869026	-0.869043	-0.830006	-0.869066	-0.855865	-0.85645	-0.869097	-0.869053	-0.869049
FBgn0266162	-0.303307	-0.303291	-0.30326	-0.266192	-0.303247	-0.290321	-0.303255	-0.290662	-0.303242	-0.27724	-0.290307	-0.303209	-0.290547	-0.303217	-0.303304	-0.290867	-0.265255	-0.277669
FBgn0266166	2.98457	3.00945	2.97353	2.94693	2.99904	3.12563	3.12524	3.11065	3.03575	2.98731	2.93473	3.07309	3.09033	3.09545	2.97232	3.06494	3.06944	3.08112
FBgn0266170	5.12872	5.47625	5.224	5.46401	5.44892	4.98908	5.24965	5.14793	5.13039	4.98125	5.23451	5.28329	5.12367	4.91324	5.14714	5.10699	5.12701	4.97745
FBgn0266171	7.09014	7.22802	7.17273	7.13254	7.11943	7.17593	7.25292	7.14172	7.30043	7.14541	7.40985	7.15945	7.1604	7.20062	7.16582	7.15709	7.14563	7.21154
FBgn0266172	5.42411	5.34664	5.39135	5.20138	5.27421	5.46553	4.90033	5.34484	5.13725	5.23458	5.02049	5.20026	5.29252	5.31376	5.41778	5.23364	5.36803	5.28918
FBgn0266174	7.63447	7.55364	7.43372	7.67591	7.59801	7.63382	7.6053	7.53983	7.49875	7.47042	7.53003	7.6598	7.55314	7.63022	7.57966	7.46691	7.61918	7.52678
FBgn0266175	4.46184	5.1115	4.97512	4.54113	5.22351	5.09328	4.42105	4.41945	5.09541	4.42217	4.60966	4.98642	4.61788	5.11646	5.1356	4.52708	4.42078	4.42097
FBgn0266176	4.11362	4.28922	4.2761	4.24134	4.25964	4.23096	4.24928	4.03674	4.05171	4.07607	4.09682	4.29252	4.12644	4.17517	4.16565	4.07957	4.06195	4.05077
FBgn0266177	6.5731	6.50112	6.45424	6.4885	6.29489	6.37497	6.91141	6.7589	6.78759	6.95731	6.91364	6.81347	6.92786	6.71621	7.00664	6.98162	7.07212	7.01589
FBgn0266178	5.62167	4.867	4.94966	5.71975	4.95063	4.96329	5.56487	5.42456	5.32253	5.46522	5.55978	4.9536	5.44364	4.87036	5.31008	5.38685	5.58943	5.59087
FBgn0266180	1.98517	2.03504	2.02354	2.01011	1.98546	2.01115	2.04825	2.02265	1.99848	1.99868	2.01119	2.07418	2.04733	2.03711	2.10397	2.0458	2.12857	2.10667
FBgn0266181	4.60527	4.57962	4.73268	4.47747	4.44017	4.6499	4.6312	4.48925	4.54675	4.63585	4.59488	4.53014	4.48042	4.53963	4.48879	4.59303	4.62093	4.68367
FBgn0266183	3.26684	3.29181	3.29323	3.26662	3.32984	3.30581	3.25601	3.39325	3.34188	3.30716	3.24332	3.30792	3.40539	3.40052	3.4243	3.42182	3.49883	3.41841
FBgn0266186	11.3922	11.3637	11.2086	11.4363	11.3255	11.2572	11.3251	11.34	11.3704	11.2863	11.3556	11.2799	11.3399	11.3391	11.3543	11.5208	11.358	11.3481
FBgn0266195	9.72343	9.80317	9.88555	9.78467	9.69366	9.78473	9.97423	9.93818	10.0094	9.92792	9.95363	9.95276	9.98124	10.003	9.96592	10.0386	10.0564	10.0293
FBgn0266196	-1.48715	-1.4962	-1.48703	-1.49626	-1.49609	-1.48701	-1.49611	-1.48713	-1.49607	-1.49603	-1.49609	-1.4869	-1.49618	-1.49601	-1.49623	-1.4963	-1.48704	-1.49611
FBgn0266197	4.62677	4.61176	4.65166	4.51518	4.58153	4.67861	4.63504	4.61045	4.46137	4.6575	4.47139	4.49666	4.49879	4.43082	4.45538	4.4735	4.44868	4.52192
FBgn0266199	6.60431	6.75144	6.64345	6.62894	6.66637	6.54919	6.9986	6.83167	7.06943	7.08866	7.00536	7.01892	7.18248	7.10399	7.14804	7.23668	7.26254	7.34518
FBgn0266200	-1.4781	-1.49619	-1.49611	-1.49625	-1.49608	-1.49609	-1.4961	-1.49621	-1.49607	-1.49602	-1.49608	-1.49598	-1.49617	-1.48693	-1.49623	-1.49629	-1.47798	-1.48704
FBgn0266201	-1.9653	-1.97483	-1.97479	-1.97486	-1.97477	-1.97	-1.97478	-1.97484	-1.97476	-1.97474	-1.97477	-1.97472	-1.97482	-1.97473	-1.97485	-1.97488	-1.97479	-1.97479
FBgn0266203	-0.614666	-0.614653	-0.601731	-0.614671	-0.614618	-0.601668	-0.564057	-0.61466	-0.614614	-0.614599	-0.614619	-0.588379	-0.614646	-0.614593	-0.614663	-0.614683	-0.60175	-0.576459
FBgn0266211	-1.02825	-1.01557	-1.02813	-1.01572	-1.02809	-1.0281	-1.02812	-1.00318	-1.02807	-1.02801	-1.02809	-1.02795	-1.01552	-1.01525	-1.00324	-1.02827	-1.02814	-1.0154
FBgn0266212	2.04231	1.98474	2.0098	2.0748	1.97353	1.98586	1.97336	1.97237	1.97364	1.97404	1.9735	1.97437	1.99702	1.96144	1.99633	1.94728	1.96067	1.96076
FBgn0266215	-1.00118	-1.01319	-1.03821	-1.03835	-1.03817	-1.03818	-1.03819	-1.03834	-1.03815	-1.03808	-1.03817	-1.02534	-1.03829	-1.03806	-1.03834	-1.01366	-1.03822	-1.02552
FBgn0266216	-0.0649283	-0.00331214	-0.039323	0.00768903	-0.0519138	-0.0648619	-0.0648671	-0.0649192	-0.0390932	-0.0648306	-0.0648596	-0.0516391	-0.0648998	-0.0648218	-0.0649245	-0.0649535	-0.0648761	-0.0519861
FBgn0266219	3.3457	3.30006	3.38242	3.27524	3.27714	3.32567	3.41545	3.29973	3.41656	3.30272	3.4475	3.33973	3.35848	3.33932	3.42164	3.41939	3.4563	3.42585
FBgn0266228	2.66578	2.76693	2.67988	2.76495	2.68052	2.69213	2.64388	2.6301	2.60634	2.71698	2.63166	2.7063	2.61816	2.64528	2.61763	2.60464	2.61867	2.59308
FBgn0266237	-1.17783	-1.1661	-1.17768	-1.16618	-1.15429	-1.17764	-1.17766	-1.17781	-1.1426	-1.17756	-1.16596	-1.17751	-1.17775	-1.17753	-1.17782	-1.1779	-1.17768	-1.17767
FBgn0266243	2.73583	2.72413	2.76154	2.7824	2.77401	2.71257	2.797	2.71161	2.83175	2.72583	2.77395	2.82273	2.83975	2.82224	2.75972	2.77023	2.78501	2.76164
FBgn0266258	4.58633	4.56338	4.59461	4.46864	4.49697	4.60476	4.33976	4.55322	4.30595	4.48074	4.29358	4.34369	4.35957	4.30779	4.4505	4.2882	4.47551	4.49554
FBgn0266262	3.59041	3.52957	3.57474	3.5061	3.55475	3.5217	3.46404	3.46178	3.49971	3.52368	3.47615	3.53604	3.5302	3.45392	3.48442	3.47167	3.5318	3.56449
FBgn0266264	1.70368	1.65669	1.66969	1.69186	1.64502	1.69421	1.65745	1.6442	1.6451	1.63247	1.65758	1.63262	1.66907	1.63254	1.63169	1.66785	1.65728	1.68194
FBgn0266268	11.3847	11.3124	11.1968	11.332	11.3425	11.2479	11.1085	11.1279	11.1178	11.1588	11.0441	11.0829	10.9923	11.0325	11.0299	11.0993	11.0117	10.9758
FBgn0266275	3.09801	3.15653	3.14706	3.22945	3.18181	3.14759	3.13573	3.11014	3.11263	3.14915	3.11235	3.13819	3.16821	3.12585	3.20969	3.1204	3.16958	3.11197
FBgn0266276	-1.17786	-1.16607	-1.1777	-1.17788	-1.17766	-1.17767	-1.16595	-1.17783	-1.17764	-1.16585	-1.17767	-1.17754	-1.17778	-1.14235	-1.16611	-1.17793	-1.16598	-1.17769
FBgn0266277	-1.16615	-1.17778	-1.15431	-1.17786	-1.16595	-1.17765	-1.16598	-1.17781	-1.16594	-1.16588	-1.17764	-1.17751	-1.17776	-1.17754	-1.17783	-1.17791	-1.166	-1.17767
FBgn0266279	2.33543	2.31377	2.30361	2.24167	2.26787	2.32734	2.27987	2.30185	2.24292	2.24323	2.28009	2.3412	2.2422	2.25615	2.27821	2.2414	2.26743	2.24265
FBgn0266281	3.83432	3.95259	3.96621	3.75123	3.9161	3.99687	3.80262	3.8791	3.9582	3.75429	3.93695	3.93062	3.89133	3.85228	3.8787	3.92833	3.86015	3.97644
FBgn0266282	10.5243	10.719	11.1071	10.4287	10.5343	10.8614	11.2082	11.1041	11.1965	11.1236	11.2254	11.1426	11.2211	11.2561	11.2638	11.2966	11.3653	11.3237
FBgn0266284	10.8515	10.8033	10.8656	10.8555	10.9556	10.8484	10.7559	10.8199	10.7097	10.7229	10.8027	10.7594	10.7451	10.7557	10.7611	10.6695	10.542	10.6739
FBgn0266304	-0.30183	-0.301813	-0.301782	-0.301836	-0.30177	-0.301773	-0.301778	-0.301822	-0.301765	-0.288644	-0.288817	-0.288539	-0.276494	-0.262882	-0.301826	-0.264963	-0.301785	-0.251302
FBgn0266305	-0.735047	-0.710105	-0.747608	-0.735089	-0.747599	-0.734666	-0.721978	-0.747637	-0.747595	-0.708882	-0.7476	-0.747571	-0.747625	-0.747576	-0.74764	-0.747658	-0.74761	-0.747606
FBgn0266309	5.09261	5.08713	5.00326	5.07475	5.09481	4.98564	4.92603	5.07718	5.07842	5.00851	5.0418	5.00113	5.15366	5.12572	5.04182	5.18246	5.10057	5.05829
FBgn0266310	2.7284	2.70673	2.67269	2.73903	2.70895	2.76522	2.64825	2.72887	2.66103	2.62339	2.62306	2.66203	2.67186	2.73389	2.68291	2.71602	2.64806	2.70844
FBgn0266311	-1.64794	-1.6556	-1.65553	-1.64795	-1.6555	-1.64781	-1.65552	-1.65561	-1.65549	-1.65545	-1.6555	-1.65542	-1.64788	-1.64774	-1.65562	-1.65568	-1.65553	-1.65552
FBgn0266312	2.5121	2.50039	2.61748	2.51191	2.47607	2.47603	2.52587	2.57068	2.51403	2.50201	2.53818	2.51501	2.58287	2.53948	2.52415	2.61244	2.56117	2.56143
FBgn0266316	-1.33699	-1.32649	-1.3264	-1.33701	-1.33682	-1.33683	-1.31594	-1.33697	-1.32635	-1.33675	-1.33682	-1.32625	-1.33692	-1.33673	-1.33698	-1.33706	-1.33686	-1.32639
FBgn0266317	-1.02125	-1.0084	-1.00821	-1.02125	-0.969904	-0.995243	-1.02113	-1.02125	-1.02108	-1.02102	-1.02111	-1.00803	-1.02123	-1.02099	-1.02125	-1.02126	-1.02116	-1.02114
FBgn0266319	3.87345	3.9158	3.86729	3.80849	3.80152	3.89976	3.82379	3.97233	3.82473	3.803	3.80144	3.84978	3.9266	3.8712	3.80913	3.86106	3.9289	3.89907
FBgn0266321	-1.32656	-1.33693	-1.33684	-1.337	-1.32639	-1.31598	-1.33682	-1.32654	-1.33679	-1.33673	-1.33681	-1.32628	-1.33691	-1.33671	-1.33697	-1.33704	-1.33685	-1.32642
FBgn0266322	3.5394	3.58523	3.59872	3.50419	3.57755	3.70296	3.54264	3.49285	3.55508	3.52062	3.55465	3.61409	3.51754	3.68715	3.58418	3.59289	3.65145	3.55407
FBgn0266327	0.111244	0.148843	0.111307	0.111236	0.111324	0.13703	0.124237	0.111254	0.162196	0.111355	0.111322	0.111375	0.124032	0.162823	0.111248	0.123697	0.111303	0.161824
FBgn0266329	-1.81518	-1.81515	-1.80877	-1.81519	-1.80875	-1.81508	-1.81509	-1.81517	-1.81507	-1.81503	-1.81508	-1.80868	-1.81514	-1.81502	-1.81518	-1.8089	-1.8151	-1.81509
FBgn0266331	2.38607	2.35004	2.36313	2.34963	2.36343	2.35076	2.33794	2.39817	2.4473	2.40116	2.42388	2.40176	2.37483	2.40146	2.39799	2.40853	2.44608	2.435
FBgn0266346	5.39452	5.35337	5.3124	5.34104	5.23847	5.28946	5.39126	5.26367	5.23935	5.13886	5.21133	5.35466	5.32387	5.30424	5.3275	5.16204	5.27039	5.11433
FBgn0266347	9.27299	9.47761	9.43897	9.29749	9.32287	9.36283	9.36191	8.98798	9.2794	9.09467	9.39678	9.20191	8.90404	9.04135	8.96736	9.09743	9.0867	9.10145
FBgn0266349	-0.871506	-0.88409	-0.88407	-0.884105	-0.871107	-0.871129	-0.884066	-0.846721	-0.884058	-0.845348	-0.884062	-0.884036	-0.871344	-0.884041	-0.884099	-0.884115	-0.884071	-0.884068
FBgn0266350	7.07106	7.50708	8.29824	7.48427	7.75176	7.81568	8.17647	8.60769	8.4985	8.4268	8.47724	8.45938	8.56669	8.838	8.71263	8.93196	8.69852	9.06616
FBgn0266354	2.93128	2.91961	2.92043	2.943	2.99296	2.92067	2.99252	3.00121	2.99325	2.92138	2.94541	3.01833	2.99091	3.04031	3.05486	2.96565	3.01475	3.06932
FBgn0266359	1.15982	1.14833	1.14913	1.1235	1.11168	1.09871	1.0987	1.14811	1.12453	1.13751	1.13702	1.13781	1.13632	1.11194	1.11119	1.12328	1.11155	1.11159
FBgn0266360	-2.13471	-2.13469	-2.13466	-2.13471	-2.13465	-2.13131	-2.13466	-2.1347	-2.13465	-2.13128	-2.13465	-2.13461	-2.13468	-2.13462	-2.1347	-2.13473	-2.13466	-2.13466
FBgn0266361	1.75625	1.7317	1.73202	1.74388	1.75754	1.75747	1.81758	1.73162	1.7945	1.7706	1.79425	1.75836	1.74436	1.73245	1.75632	1.76777	1.80555	1.7697
FBgn0266369	11.025	11.2169	11.3004	11.0006	11.041	11.2184	11.2295	11.1328	11.2046	11.1882	11.172	11.144	11.0677	11.109	11.0916	11.1089	11.0429	11.0054
FBgn0266372	2.63588	2.62537	2.6385	2.62424	2.6392	2.61565	2.59148	2.57792	2.60407	2.62876	2.55442	2.62952	2.60242	2.58041	2.58975	2.57704	2.6151	2.55425
FBgn0266376	8.71454	8.31909	8.60128	8.45893	8.38431	8.63447	8.34386	8.29144	8.42019	8.20638	8.37688	8.90431	8.50883	8.32391	7.87105	7.85472	8.22308	8.33097
FBgn0266377	8.11254	8.20868	8.58062	8.08046	8.14197	8.4874	8.38485	8.39733	8.36939	8.39341	8.38988	8.48652	8.59074	8.74705	8.61027	8.3712	8.54663	8.53917
FBgn0266384	2.42966	2.37289	2.36176	2.41817	2.36212	2.39826	2.3619	2.34847	2.37456	2.3874	2.36209	2.35059	2.39681	2.35042	2.39587	2.34778	2.39772	2.36183
FBgn0266388	1.07195	1.0602	1.06082	1.04754	1.07348	1.061	1.03564	1.03526	1.03575	1.04881	1.02274	1.02284	1.04797	1.07426	1.0957	1.03502	1.03558	1.02272
FBgn0266390	-1.33693	-1.33688	-1.33679	-1.33695	-1.33675	-1.33676	-1.33678	-1.33691	-1.32645	-1.33669	-1.32647	-1.33664	-1.33686	-1.33667	-1.30605	-1.3267	-1.32651	-1.33678
FBgn0266393	-1.03085	-1.01802	-0.979939	-1.03085	-1.03069	-0.979718	-1.03072	-1.03084	-1.03067	-1.0306	-1.03069	-1.03055	-1.03082	-1.03058	-1.03085	-1.03086	-1.03074	-1.03072
FBgn0266396	5.6111	5.64689	5.68504	5.59327	5.59726	5.79074	5.58716	5.61262	5.65688	5.62735	5.56184	5.75721	5.82378	5.79185	5.8446	5.91798	5.94239	5.98463
FBgn0266399	-0.108728	-0.133212	-0.132992	-0.133371	-0.145832	-0.132926	-0.14584	-0.0846097	-0.145826	-0.145806	-0.145833	-0.145789	-0.133156	-0.132684	-0.145894	-0.109128	-0.145849	-0.145843
FBgn0266404	-1.97486	-1.97484	-1.9748	-1.97003	-1.97478	-1.96994	-1.97479	-1.97485	-1.97478	-1.96991	-1.97478	-1.97473	-1.97483	-1.97474	-1.97486	-1.97489	-1.9748	-1.9748
FBgn0266405	-0.493912	-0.506521	-0.506494	-0.50654	-0.506483	-0.506486	-0.50649	-0.481372	-0.506479	-0.430621	-0.506484	-0.493236	-0.506514	-0.467539	-0.506532	-0.506554	-0.506496	-0.506492
FBgn0266406	-1.14294	-1.17775	-1.17765	-1.17783	-1.17761	-1.13113	-1.17764	-1.17778	-1.17759	-1.16591	-1.17762	-1.17749	-1.17773	-1.17751	-1.1778	-1.17788	-1.17766	-1.17764
FBgn0266407	1.69759	1.71021	1.77093	1.73368	1.73582	1.75965	1.71098	1.72216	1.7237	1.71164	1.71111	1.69914	1.6854	1.69902	1.69764	1.7094	1.69829	1.68565
FBgn0266408	4.68393	4.74487	4.75081	4.82446	4.65888	4.64012	4.46807	4.47466	4.51282	4.45975	4.54336	4.53778	4.45435	4.49399	4.51624	4.4168	4.54163	4.55244
FBgn0266409	9.80359	10.0894	10.4722	9.74513	9.77369	10.1708	10.5217	10.4516	10.5333	10.445	10.5602	10.5362	10.4389	10.5642	10.5275	10.4496	10.633	10.7374
FBgn0266410	14.5734	14.7866	14.9958	14.5076	14.5799	14.8555	15.0814	14.9748	15.1231	15.0423	15.0833	15.1364	15.0214	15.1306	15.043	15.0408	15.2566	15.2654
FBgn0266411	11.6902	11.943	12.3405	11.5732	11.759	12.211	12.4575	12.4317	12.5024	12.4618	12.5343	12.489	12.4735	12.5317	12.4626	12.3928	12.5329	12.6296
FBgn0266412	5.51613	5.44494	5.45137	5.40069	5.47737	5.5363	5.36137	5.50343	5.39794	5.49771	5.13688	5.54582	5.46975	5.26617	5.44222	5.25898	5.5407	5.29808
FBgn0266414	-0.29899	-0.286276	-0.286058	-0.298996	-0.29893	-0.298934	-0.286025	-0.298982	-0.298925	-0.285807	-0.273219	-0.285702	-0.249088	-0.298899	-0.286367	-0.299012	-0.298946	-0.260809
FBgn0266417	4.75442	4.78234	4.68203	4.63668	4.73858	4.66441	4.70129	4.73002	4.56403	4.57666	4.57401	4.59952	4.62117	4.60907	4.70281	4.51244	4.70924	4.66347
FBgn0266418	10.3505	10.4299	10.4497	10.2955	10.3572	10.373	10.4722	10.6171	10.4486	10.5658	10.264	10.5966	10.3651	10.4372	10.3586	10.2627	10.4403	10.2396
FBgn0266420	11.8974	11.8487	11.8483	11.8073	11.9116	11.8931	11.9	11.9277	11.8294	11.889	11.9209	11.8662	11.8785	11.8385	11.8473	11.9137	11.7722	11.8632
FBgn0266428	8.97915	8.97656	8.57268	9.01057	9.04811	8.91924	7.71968	7.95136	7.59788	8.60762	7.45092	7.81765	7.97094	7.82274	8.12335	7.82958	8.02659	7.85302
FBgn0266429	-0.872861	-0.87285	-0.872829	-0.872865	-0.872821	-0.872823	-0.834613	-0.872856	-0.872817	-0.872805	-0.84708	-0.833774	-0.872845	-0.8728	-0.860225	-0.872875	-0.859949	-0.872827
FBgn0266434	1.38595	1.3742	1.37484	1.38579	1.38751	1.36244	1.36238	1.34924	1.36257	1.36284	1.36247	1.37588	1.36196	1.38832	1.3492	1.36128	1.38711	1.36234
FBgn0266435	1.38595	1.3742	1.37484	1.38579	1.38751	1.36244	1.36238	1.34924	1.36257	1.36284	1.36247	1.37588	1.36196	1.38832	1.3492	1.36128	1.38711	1.36234
FBgn0266437	-1.49623	-1.49619	-1.49611	-1.49625	-1.49608	-1.48702	-1.4961	-1.49621	-1.49607	-1.49602	-1.49608	-1.49598	-1.49617	-1.496	-1.49622	-1.48723	-1.47799	-1.47798
FBgn0266438	8.73549	8.72647	8.69403	8.62396	8.68644	8.75176	9.1043	9.04285	9.12168	9.01958	9.13131	9.06966	9.16673	9.2616	9.20569	9.20488	9.24943	9.22946
FBgn0266439	8.73549	8.72647	8.69403	8.62396	8.68644	8.75176	9.1043	9.04285	9.12168	9.01958	9.13131	9.06966	9.16673	9.2616	9.20569	9.20488	9.24943	9.22946
FBgn0266441	10.4441	10.4753	10.5181	10.3892	10.4462	10.5055	10.6154	10.5371	10.6345	10.5918	10.6092	10.598	10.6136	10.6318	10.6256	10.7477	10.6976	10.7175
FBgn0266445	2.4133	2.42583	2.42708	2.43662	2.40302	2.3904	2.40279	2.40149	2.39061	2.53234	2.37774	2.3914	2.42615	2.441	2.43704	2.41255	2.40257	2.43915
FBgn0266446	6.19429	6.25381	6.42237	6.20509	6.40052	6.44542	6.18257	6.28639	6.07488	6.17742	5.93942	6.03699	6.11498	6.10285	6.23214	6.05454	6.27367	6.19492
FBgn0266448	6.09107	6.0112	5.9263	6.10523	6.19302	5.93527	5.80125	5.82025	5.62201	5.72123	5.79517	5.7243	5.67591	5.65379	5.74447	5.66688	5.7133	5.57269
FBgn0266449	11.7848	11.7062	11.6695	11.7244	11.7091	11.7014	11.5515	11.6181	11.6059	11.6362	11.4988	11.5389	11.5482	11.4319	11.5295	11.5638	11.5275	11.5178
FBgn0266450	7.91952	8.00735	8.37789	7.88068	8.09478	8.18529	8.36066	8.31491	8.29195	8.32969	8.27981	8.24566	8.30648	8.38397	8.3541	8.04487	8.26673	8.24985
FBgn0266451	8.11469	7.9285	7.81747	8.10345	8.0743	7.92265	7.62312	7.44018	7.47303	7.64549	7.33518	7.68548	7.3647	7.37835	7.43853	7.27534	7.48983	7.4044
FBgn0266452	11.7555	11.9274	11.9183	11.843	11.84	11.8352	11.7267	11.6831	11.6563	11.7211	11.6255	11.6123	11.4931	11.5118	11.5681	11.3741	11.5127	11.4143
FBgn0266456	0.369369	0.296501	0.296548	0.3336	0.334856	0.296562	0.334709	0.321586	0.309557	0.3353	0.296565	0.296624	0.296513	0.296613	0.296481	0.296444	0.322076	0.296551
FBgn0266457	5.40769	5.22951	5.25523	5.25938	5.32059	5.22278	5.60111	5.57579	5.55709	5.4499	5.53955	5.54788	5.7978	5.86449	5.68956	5.87125	5.88544	5.72173
FBgn0266459	14.3614	14.4273	14.5586	14.3164	14.3698	14.5057	14.6053	14.6059	14.5999	14.6135	14.5853	14.6072	14.5664	14.5761	14.5533	14.5598	14.6047	14.6023
FBgn0266464	11.2313	11.1292	10.968	11.2281	11.2294	10.9862	10.8815	10.9189	10.9351	10.9375	10.8482	10.8779	10.9621	10.9388	10.9715	10.9773	10.894	10.8608
FBgn0266465	10.4848	10.4482	10.4728	10.543	10.552	10.564	10.5267	10.4477	10.3599	10.4674	10.3933	10.4562	10.454	10.5533	10.5132	10.4126	10.4769	10.4838
FBgn0266486	11.4303	11.4332	11.3825	11.4993	11.4353	11.4363	11.4543	11.3797	11.481	11.3744	11.4588	11.4713	11.4306	11.4666	11.4118	11.5301	11.5462	11.5263
FBgn0266487	10.9494	11.2969	11.4767	10.903	11.0251	11.2545	11.4949	11.3666	11.4802	11.4278	11.483	11.5099	11.4928	11.5299	11.5371	11.4285	11.6515	11.6623
FBgn0266488	6.71266	6.24694	6.81896	6.41635	6.26511	6.77637	7.79865	7.30465	8.09452	7.26246	7.97507	7.59832	7.1319	7.79151	7.07288	7.38018	7.05332	6.93318
FBgn0266489	8.5604	8.5252	8.82571	8.396	8.65348	8.89322	8.93702	8.91322	8.83713	8.78335	8.92126	8.85031	8.88475	8.80477	8.77791	8.71825	8.73855	8.9916
FBgn0266490	10.6994	10.6839	10.5327	10.7008	10.6644	10.5826	10.5758	10.6383	10.6046	10.7133	10.5033	10.5907	10.6239	10.5068	10.6513	10.6939	10.5598	10.5291
FBgn0266491	0.769429	0.769747	0.80681	0.769309	0.770599	0.732278	0.732269	0.732178	0.745284	0.74543	0.782967	0.745551	0.744957	0.732348	0.744788	0.744589	0.745119	0.757874
FBgn0266492	7.2564	7.36137	7.62332	7.2174	7.40944	7.47417	7.63164	7.46713	7.45448	7.49149	7.36802	7.4231	7.45468	7.48296	7.75411	7.50259	7.78513	7.71059
FBgn0266518	11.3729	11.249	11.1221	11.3853	11.359	11.1705	11.2139	11.2343	11.1735	11.171	11.1868	11.1135	11.2535	11.2418	11.233	11.3778	11.1673	11.2596
FBgn0266521	13.9838	14.0785	14.0285	14.0173	13.9832	14.0334	14.085	14.0301	14.1075	13.9949	14.0871	14.1095	13.9546	13.9582	13.9553	14.0159	14.0722	14.0108
FBgn0266525	10.629	10.8135	11.028	10.5758	10.6643	10.9396	10.9195	10.9148	10.9605	10.9242	11.0174	10.9271	10.8057	10.8737	10.8517	10.8703	10.9048	10.9165
FBgn0266538	10.2335	10.229	10.1922	10.2394	10.2406	10.2026	10.1908	10.1991	10.2097	10.2229	10.1991	10.1569	10.2344	10.2192	10.2379	10.2761	10.2273	10.1889
FBgn0266539	9.41327	9.34062	9.30514	9.40916	9.4161	9.28004	9.33595	9.35883	9.30803	9.31904	9.36925	9.27843	9.32161	9.32778	9.36397	9.44783	9.26089	9.26742
FBgn0266540	9.62914	9.8899	10.173	9.57645	9.64517	9.92796	9.97873	9.96516	10.0251	9.9355	9.95487	10.025	9.93044	9.9391	9.93203	9.87227	10.0134	9.95657
FBgn0266549	9.38184	9.72181	9.79836	9.20942	9.57395	9.49998	9.65821	9.48236	9.81248	9.85025	9.9865	9.97725	9.65846	9.63877	9.67891	9.42277	9.90257	9.97976
FBgn0266557	13.7981	14.3341	14.9377	13.5813	14.1094	14.6073	14.8804	14.8509	15.0528	14.914	15.0419	14.9824	14.9881	14.9328	14.9124	14.7978	14.9992	15.0965
FBgn0266569	8.67395	8.59343	8.5049	8.78077	8.73321	8.54253	8.2817	8.44235	8.19003	8.35307	8.30172	8.38515	8.2397	8.05183	8.0855	8.15206	8.00524	8.21098
FBgn0266570	13.5313	13.5105	13.3922	13.5671	13.5145	13.4399	13.3221	13.3047	13.3195	13.2982	13.3184	13.3252	13.2574	13.273	13.3055	13.2953	13.2818	13.2696
FBgn0266572	12.1012	12.2797	12.4231	12.0732	12.185	12.3026	12.4435	12.3587	12.4498	12.4318	12.4312	12.3906	12.3534	12.4697	12.3685	12.3384	12.4051	12.3747
FBgn0266577	2.99279	2.9935	2.94498	3.0159	2.94525	2.97057	2.97042	3.00496	3.04315	2.99639	3.03113	2.99704	3.12725	3.07918	3.08327	3.03769	3.12923	3.007
FBgn0266579	2.75807	2.78227	2.82969	2.73385	2.77235	2.76012	2.80728	2.77019	2.78453	2.86537	2.72289	2.77393	2.78264	2.76135	2.75818	2.7805	2.87298	2.77193
FBgn0266580	13.1414	13.2827	13.2963	13.1652	13.1465	13.2631	13.3126	13.2609	13.3363	13.2543	13.3755	13.3591	13.3428	13.3103	13.3019	13.3639	13.4184	13.345
FBgn0266581	12.911	12.8972	12.7414	12.9979	12.9499	12.7817	12.5723	12.5438	12.5885	12.4881	12.5766	12.558	12.5936	12.6355	12.6692	12.6743	12.6493	12.5415
FBgn0266582	10.7566	10.5969	10.3993	10.7306	10.8097	10.5781	10.3856	10.471	10.3714	10.5401	10.4477	10.4502	10.5364	10.3705	10.4729	10.4707	10.237	10.2989
FBgn0266594	-1.17778	-1.17773	-1.17762	-1.16624	-1.17758	-1.17759	-1.16605	-1.1662	-1.16601	-1.17751	-1.17759	-1.17746	-1.1777	-1.16593	-1.17777	-1.15473	-1.17763	-1.16606
FBgn0266596	-0.0963818	-0.0961704	-0.108457	-0.121395	-0.108367	-0.0830935	-0.121329	-0.0840038	-0.108331	-0.0953027	-0.121322	-0.121277	-0.12136	-0.121285	-0.108771	-0.121412	-0.108477	-0.121331
FBgn0266598	9.79765	9.75321	9.61557	9.81548	9.68361	9.64775	9.66655	9.59572	9.63576	9.49227	9.58782	9.66948	9.56504	9.50179	9.60107	9.71679	9.7491	9.72958
FBgn0266599	17.1269	17.0792	17.0809	17.1757	17.2201	17.1247	17.0903	17.0932	17.0411	17.0606	17.0734	17.0226	17.0985	17.1436	17.1099	17.0255	16.9479	16.9954
FBgn0266616	-1.03745	-0.99999	-1.03732	-1.0004	-1.03727	-1.0119	-1.0373	-1.02483	-1.03725	-1.03719	-1.03728	-1.03714	-1.0374	-1.03716	-1.03745	-1.03746	-1.03733	-1.03731
FBgn0266617	1.69322	1.71752	1.70668	1.66877	1.74278	1.71903	1.65694	1.69343	1.66988	1.64414	1.66978	1.72059	1.66924	1.65732	1.65646	1.69265	1.65687	1.69456
FBgn0266619	5.71394	5.59896	5.60245	5.60876	5.7561	5.64081	6.36518	6.19073	6.31604	6.27154	6.2957	6.24985	6.69208	6.55677	6.71997	6.67462	6.71194	6.65998
FBgn0266620	-2.13471	-2.13469	-2.13466	-2.13472	-2.13465	-2.13466	-2.13466	-2.1347	-2.13128	-2.13463	-2.13465	-2.13125	-2.13469	-2.13462	-2.13471	-2.13473	-2.13467	-2.13466
FBgn0266621	0.378374	0.391006	0.391423	0.426784	0.416558	0.378803	0.365863	0.365793	0.378867	0.365912	0.365873	0.392105	0.378558	0.365924	0.365785	0.390499	0.391385	0.378751
FBgn0266623	-0.612877	-0.600164	-0.612839	-0.612882	-0.612829	-0.612832	-0.587195	-0.612871	-0.599832	-0.61281	-0.587113	-0.599606	-0.60011	-0.612804	-0.600253	-0.612895	-0.612841	-0.574702
FBgn0266624	-1.33699	-1.33694	-1.33685	-1.33701	-1.33682	-1.32637	-1.33684	-1.33697	-1.32635	-1.3263	-1.32637	-1.3367	-1.32647	-1.32627	-1.32653	-1.33706	-1.33686	-1.33685
FBgn0266625	0.851882	0.792638	0.817907	0.792326	0.780479	0.818139	0.780416	0.79252	0.767536	0.780667	0.780468	0.780788	0.82935	0.76759	0.767407	0.767355	0.767493	0.780397
FBgn0266626	-0.881434	-0.893994	-0.893974	-0.856949	-0.881036	-0.881058	-0.893971	-0.881382	-0.893962	-0.88088	-0.893967	-0.893941	-0.893989	-0.893945	-0.881413	-0.881577	-0.893976	-0.893972
FBgn0266627	4.90848	4.91981	4.74608	4.9408	4.91006	4.88286	4.68175	4.78174	4.82834	4.85004	4.79822	4.88952	4.8413	4.80245	4.8564	4.86147	4.91614	4.96755
FBgn0266628	-0.857454	-0.882443	-0.869547	-0.882458	-0.882414	-0.869485	-0.869515	-0.882448	-0.88241	-0.882398	-0.882415	-0.882388	-0.882437	-0.869257	-0.882451	-0.870006	-0.882424	-0.84432
FBgn0266632	1.95375	1.99941	1.90854	1.94199	1.90896	1.87111	1.85813	1.89509	1.90913	1.85845	1.88391	1.8718	1.87058	1.85853	1.88269	1.86983	1.85804	1.871
FBgn0266633	-0.601685	-0.613974	-0.601087	-0.626672	-0.62662	-0.626623	-0.613731	-0.614032	-0.626616	-0.626601	-0.626621	-0.626589	-0.61392	-0.626595	-0.614063	-0.626685	-0.58865	-0.626628
FBgn0266635	-0.726976	-0.702022	-0.713962	-0.739582	-0.739533	-0.726595	-0.739539	-0.739572	-0.726538	-0.739516	-0.726581	-0.713321	-0.73956	-0.739511	-0.739575	-0.739593	-0.739545	-0.739541
FBgn0266636	5.11022	4.98615	4.87979	5.06594	5.08043	4.96075	4.88972	4.8364	4.71016	4.89476	4.67548	4.84972	4.77995	4.70138	4.80697	4.67961	4.84183	4.79337
FBgn0266638	0.565213	0.56534	0.565582	0.565165	0.57846	0.590989	0.590903	0.565274	0.57853	0.591503	0.578442	0.552781	0.565402	0.578881	0.565238	0.565045	0.57825	0.552694
FBgn0266639	-1.33698	-1.32652	-1.32643	-1.32658	-1.3368	-1.33681	-1.32641	-1.33695	-1.32637	-1.33673	-1.32639	-1.33669	-1.3369	-1.3263	-1.33697	-1.33704	-1.33685	-1.33683
FBgn0266641	-0.721558	-0.734147	-0.721239	-0.7216	-0.734115	-0.734117	-0.708483	-0.734153	-0.72112	-0.720997	-0.734116	-0.720896	-0.721395	-0.734092	-0.734157	-0.734175	-0.734126	-0.708513
FBgn0266642	1.07561	1.13661	1.10124	1.07556	1.11391	1.11382	1.11371	1.07568	1.1016	1.07633	1.07612	1.07646	1.08839	1.07639	1.08809	1.09986	1.06313	1.07604
FBgn0266644	-0.616011	-0.615998	-0.615973	-0.616016	-0.603008	-0.615965	-0.615969	-0.603362	-0.615959	-0.589949	-0.603017	-0.602747	-0.60325	-0.602798	-0.616008	-0.579164	-0.603112	-0.615971
FBgn0266645	0.139273	0.114282	0.114323	0.126812	0.140062	0.114336	0.11433	0.114271	0.114347	0.140369	0.140044	0.114391	0.127035	0.140468	0.139316	0.13899	0.15235	0.127222
FBgn0266649	7.75981	7.75067	7.61656	7.72594	7.61012	7.64891	7.86432	7.76601	7.68022	7.89973	7.76413	7.74704	7.76323	7.87994	7.74548	7.62299	7.96225	7.72512
FBgn0266650	-0.0835103	-0.0955415	-0.0826265	-0.120786	-0.120711	-0.0700765	-0.12072	-0.12077	-0.120705	-0.107582	-0.107757	-0.0944785	-0.120751	-0.120676	-0.120775	-0.120803	-0.107858	-0.120722
FBgn0266651	1.85587	1.8923	1.90532	1.85574	1.9629	1.84451	1.84444	1.83124	1.81883	1.88263	1.84454	1.85801	1.8564	1.87045	1.90343	1.81845	1.85684	1.86933
FBgn0266653	-1.32661	-1.32656	-1.33681	-1.33697	-1.31609	-1.3161	-1.3368	-1.33693	-1.33676	-1.33671	-1.33678	-1.33666	-1.33688	-1.33668	-1.33694	-1.32667	-1.33682	-1.3368
FBgn0266655	1.48914	1.4298	1.46731	1.42946	1.43045	1.47965	1.4176	1.46606	1.43053	1.44353	1.40471	1.41803	1.41734	1.41796	1.44188	1.40445	1.41753	1.50289
FBgn0266657	3.74722	3.64236	3.49785	3.69961	3.65724	3.61436	3.49805	3.53188	3.58173	3.54818	3.61454	3.48728	3.56739	3.487	3.49598	3.57512	3.62406	3.58057
FBgn0266666	12.8381	12.8102	12.7359	12.8558	12.7978	12.7819	12.5801	12.6633	12.692	12.6675	12.5812	12.6507	12.5747	12.532	12.6357	12.7006	12.5453	12.4856
FBgn0266667	9.51225	9.64472	9.73642	9.53543	9.59562	9.57362	10.0534	9.86088	10.0071	9.92063	9.98197	9.97457	10.0463	10.0213	10.0574	10.0261	10.0519	10.0274
FBgn0266668	9.57575	9.65229	9.68553	9.60185	9.56609	9.68693	9.65293	9.70393	9.64005	9.61942	9.63593	9.6406	9.66733	9.70013	9.69002	9.57304	9.70018	9.60155
FBgn0266669	11.4517	11.4786	11.356	11.4968	11.4611	11.3915	11.3889	11.3608	11.3813	11.3558	11.3467	11.3762	11.3533	11.4291	11.3849	11.4457	11.3794	11.3294
FBgn0266670	11.0758	10.9221	10.7465	11.0822	11.0642	10.8377	10.6299	10.6668	10.652	10.6676	10.6347	10.608	10.6212	10.5645	10.553	10.6063	10.4723	10.3855
FBgn0266671	9.95606	10.0591	10.1232	9.97445	9.96893	10.1163	10.1133	10.0983	10.1514	10.0788	10.1392	10.1139	10.0494	10.1313	10.0699	10.0538	10.0216	10.0107
FBgn0266672	11.625	11.5803	11.5395	11.6297	11.6726	11.5751	11.6175	11.5811	11.5413	11.5531	11.5876	11.5673	11.6114	11.6229	11.6253	11.6683	11.5746	11.5565
FBgn0266673	10.4117	10.615	10.6983	10.3909	10.438	10.5888	10.6493	10.6167	10.653	10.6335	10.5719	10.7004	10.597	10.6187	10.6693	10.514	10.702	10.6092
FBgn0266674	11.2013	11.1898	11.1407	11.1809	11.2205	11.1619	11.1252	11.0965	11.1496	11.1223	11.1898	11.0911	11.1307	11.1959	11.1931	11.2715	11.1839	11.1896
FBgn0266675	0.210774	0.223323	0.198705	0.210693	0.185839	0.198773	0.198741	0.185766	0.211635	0.19897	0.185837	0.212074	0.185789	0.185883	0.198379	0.185725	0.223856	0.211433
FBgn0266676	-1.17783	-1.17777	-1.16601	-1.16618	-1.16597	-1.17764	-1.16599	-1.16614	-1.16595	-1.17755	-1.17763	-1.16584	-1.17775	-1.17753	-1.17782	-1.1779	-1.16602	-1.17766
FBgn0266678	-1.01578	-1.01577	-1.00261	-1.01578	-1.01566	-1.01567	-1.01568	-1.01577	-1.00255	-1.00248	-1.00257	-0.950444	-1.01576	-1.01554	-1.01578	-1.01579	-1.01571	-1.01569
FBgn0266679	-0.473144	-0.510342	-0.497446	-0.485445	-0.49736	-0.484649	-0.497413	-0.51035	-0.5103	-0.4972	-0.510306	-0.510272	-0.485059	-0.510278	-0.510354	-0.510375	-0.510318	-0.510314
FBgn0266681	6.04745	5.86015	5.84026	5.89692	5.92714	5.88517	6.06055	6.06314	6.04248	6.03238	6.01916	5.99084	6.27023	6.32878	6.29107	6.50245	6.34617	6.3885
FBgn0266682	-0.29339	-0.318374	-0.243896	-0.281274	-0.305381	-0.318334	-0.318339	-0.318382	-0.318326	-0.318308	-0.318332	-0.318293	-0.318366	-0.305166	-0.318387	-0.318411	-0.305489	-0.305452
FBgn0266685	3.61121	3.58311	3.57586	3.63908	3.54507	3.57674	3.46518	3.51918	3.44177	3.50203	3.39171	3.50301	3.42807	3.49087	3.50788	3.48405	3.48807	3.54424
FBgn0266686	2.07858	2.05575	2.08065	2.0431	2.00713	2.05709	1.99414	2.10173	2.03263	2.03304	1.99417	2.03337	2.07964	2.07047	2.05531	2.01855	2.08052	2.01974
FBgn0266687	0.604809	0.641983	0.61789	0.592186	0.655297	0.655197	0.605219	0.592212	0.618132	0.63111	0.630632	0.59238	0.592242	0.592366	0.604834	0.592157	0.605159	0.59229
FBgn0266689	-1.337	-1.33695	-1.33686	-1.33702	-1.33682	-1.31589	-1.33685	-1.33698	-1.32634	-1.33675	-1.33683	-1.33671	-1.33693	-1.32626	-1.33699	-1.33707	-1.31593	-1.32638
FBgn0266690	-0.707029	-0.731568	-0.731359	-0.74428	-0.731275	-0.744234	-0.731327	-0.74427	-0.744228	-0.705509	-0.744232	-0.744203	-0.744258	-0.744209	-0.744273	-0.744291	-0.744243	-0.731343
FBgn0266694	11.1241	11.2002	11.2254	11.0336	10.8892	10.9685	10.7518	10.7502	10.7808	10.8506	10.7867	10.7383	10.5973	10.7655	10.7745	10.4615	10.4895	10.3072
FBgn0266696	12.892	13.0785	13.3557	12.8045	12.9888	13.2651	13.4021	13.3677	13.3816	13.3436	13.4073	13.3447	13.3423	13.39	13.2951	13.2512	13.3002	13.3761
FBgn0266697	1.48361	1.45905	1.49695	1.47125	1.50953	1.50942	1.44647	1.47146	1.53371	1.48534	1.47223	1.47283	1.47171	1.47272	1.47139	1.47101	1.45932	1.52123
FBgn0266699	7.59488	7.78217	7.74945	7.55063	7.6054	7.67428	7.89513	7.91313	7.91173	7.78936	7.95057	7.98847	7.80701	7.85174	7.76441	7.7355	7.88343	7.96305
FBgn0266700	1.02153	1.05781	0.984384	1.0092	1.01014	0.984407	1.02257	1.0338	1.01021	1.01047	1.02269	0.997692	0.997069	0.997629	1.00933	1.0211	0.997239	0.997284
FBgn0266702	-1.33699	-1.33694	-1.28469	-1.337	-1.33681	-1.33682	-1.33683	-1.33696	-1.33679	-1.33674	-1.31595	-1.3367	-1.33691	-1.33672	-1.33698	-1.33705	-1.33685	-1.33684
FBgn0266706	0.810202	0.810429	0.847863	0.810116	0.798265	0.823558	0.78529	0.81031	0.785317	0.798454	0.823597	0.798576	0.797976	0.811467	0.810247	0.809902	0.79814	0.810896
FBgn0266707	4.73234	4.56622	4.92342	5.00917	4.75064	4.97192	4.77795	4.8071	4.77053	4.85529	4.70088	4.86667	4.62311	4.70503	4.65283	4.45435	4.70914	4.60345
FBgn0266708	-0.708581	-0.733109	-0.745776	-0.745815	-0.732816	-0.732838	-0.720153	-0.745805	-0.719992	-0.74575	-0.745768	-0.745739	-0.745793	-0.745744	-0.745809	-0.745827	-0.745778	-0.732884
FBgn0266709	3.86904	3.80996	3.81289	3.82845	3.85587	3.83488	3.74698	3.68573	3.73624	3.79443	3.79231	3.72642	3.86198	3.81698	3.77677	3.80638	3.76906	3.69973
FBgn0266710	0.197297	0.222259	0.197647	0.184692	0.210506	0.197715	0.197683	0.197354	0.223181	0.184817	0.19773	0.184838	0.210034	0.210914	0.197321	0.209428	0.184763	0.18477
FBgn0266711	10.5476	10.5949	10.5889	10.7164	10.6255	10.6919	10.5924	10.6229	10.4996	10.6031	10.5637	10.6454	10.6371	10.4847	10.5833	10.6299	10.5772	10.6607
FBgn0266717	11.981	12.4001	12.8	11.8137	12.1807	12.6079	12.8001	12.7775	12.9779	12.8218	12.9791	12.9372	12.959	12.8535	12.8745	12.7985	12.9107	12.9615
FBgn0266719	8.53093	8.90333	9.10183	8.63604	8.77531	8.97646	9.45689	9.44594	9.46973	9.42013	9.46002	9.54438	9.31659	9.3154	9.38363	9.2272	9.44102	9.36292
FBgn0266720	10.7704	10.8063	10.9681	10.7461	10.7635	10.9111	10.9684	10.9945	10.9787	11.0227	10.9868	10.9887	10.9878	10.8833	11.0075	11.0053	10.9312	11.0729
FBgn0266721	-0.267804	-0.292343	-0.292126	-0.28012	-0.304996	-0.254384	-0.305004	-0.305048	-0.304991	-0.266262	-0.304997	-0.29177	-0.305032	-0.304965	-0.305053	-0.305077	-0.305011	-0.305006
FBgn0266722	6.83807	6.90403	6.74385	6.79017	6.78772	6.69979	6.63795	6.69538	6.65858	6.63547	6.65109	6.80489	6.79543	6.52842	6.65671	6.83523	6.66361	6.71361
FBgn0266723	9.29915	9.25971	9.28833	9.26166	9.22369	9.19191	9.2402	9.15384	9.21927	9.12119	9.14864	9.08931	9.12269	9.07813	9.04376	9.1001	9.22863	9.11812
FBgn0266724	9.16866	9.02773	9.0026	9.17759	9.17669	8.9987	8.99833	8.96056	9.00732	9.02027	8.97176	9.10899	9.09846	9.0123	9.16353	9.15839	9.06955	9.10451
FBgn0266727	0.578036	0.540778	0.553725	0.540738	0.591599	0.615746	0.553763	0.565891	0.540866	0.566919	0.553813	0.554121	0.540793	0.567021	0.565829	0.553189	0.540829	0.553744
FBgn0266738	-1.81519	-1.81516	-1.81511	-1.8152	-1.80872	-1.81509	-1.8151	-1.81518	-1.81508	-1.81504	-1.81509	-1.80228	-1.81515	-1.81503	-1.81519	-1.80886	-1.81511	-1.8151
FBgn0266739	3.35163	3.33376	3.2066	3.29066	3.21906	3.20715	3.31722	3.20423	3.15913	3.26632	3.17122	3.1477	3.18169	3.14745	3.15668	3.1557	3.17059	3.0943
FBgn0266740	-0.746805	-0.734096	-0.746771	-0.74681	-0.746761	-0.746764	-0.746767	-0.7468	-0.708364	-0.746744	-0.746762	-0.720553	-0.746787	-0.746739	-0.746803	-0.722059	-0.708739	-0.746769
FBgn0266742	3.45918	3.51046	3.48636	3.50949	3.52487	3.49952	3.57275	3.56972	3.58535	3.51335	3.6302	3.52672	3.68001	3.73852	3.69785	3.83203	3.70273	3.71344
FBgn0266744	2.04949	2.01578	1.99277	2.01492	2.01745	2.00526	1.95522	1.99167	2.02958	2.00614	1.99308	1.96872	1.99213	1.98137	1.95469	1.99086	1.94227	1.96792
FBgn0266745	3.02779	3.01059	2.90987	2.861	2.87682	2.80437	2.79159	2.80253	2.80468	2.81796	2.77897	2.80593	2.81543	2.79283	2.73884	2.77684	2.76566	2.76577
FBgn0266752	4.28153	4.2721	4.28563	4.23733	4.28671	4.2754	4.28605	4.39375	4.42039	4.42285	4.45669	4.34423	4.47813	4.51456	4.34417	4.37085	4.42703	4.49941
FBgn0266756	10.2893	10.5205	10.6174	10.3094	10.4141	10.4767	10.5663	10.5053	10.5392	10.4235	10.2739	10.5859	10.506	10.6095	10.4854	10.2229	10.4805	10.3613
FBgn0266757	-0.614638	-0.589711	-0.589142	-0.62723	-0.627177	-0.601519	-0.614284	-0.627219	-0.627173	-0.627159	-0.627178	-0.627147	-0.614473	-0.627153	-0.614616	-0.627242	-0.627189	-0.627185
FBgn0266758	6.9654	6.97547	7.08387	6.8511	6.9076	7.09593	7.21137	7.10102	7.02015	7.02602	7.11423	7.13653	7.17353	7.34264	7.30335	7.08651	7.28723	7.14128
FBgn0266762	-1.49623	-1.49619	-1.49611	-1.49625	-1.49608	-1.49609	-1.4961	-1.49621	-1.487	-1.49602	-1.49608	-1.49598	-1.4871	-1.47787	-1.49623	-1.47815	-1.49612	-1.49611
FBgn0266766	-1.16623	-1.16618	-1.16608	-1.16625	-1.1545	-1.17758	-1.1776	-1.17774	-1.17756	-1.1775	-1.17758	-1.17745	-1.17769	-1.17747	-1.15469	-1.17784	-1.17762	-1.17761
FBgn0266768	6.83676	6.71243	6.57099	6.78213	6.81333	6.72475	6.69612	6.67729	6.8489	6.83067	6.67561	6.88344	6.72551	6.66192	6.86087	6.86148	6.9284	6.83913
FBgn0266778	-0.849645	-0.886176	-0.873299	-0.886325	-0.885885	-0.885907	-0.898826	-0.898855	-0.898817	-0.898805	-0.898821	-0.898795	-0.898844	-0.8988	-0.898858	-0.898874	-0.898831	-0.898827
FBgn0266784	-1.81517	-1.81514	-1.81509	-1.81518	-1.80879	-1.81507	-1.81508	-1.81516	-1.81506	-1.81502	-1.80879	-1.815	-1.81513	-1.81501	-1.80261	-1.81521	-1.81509	-1.81508
FBgn0266786	0.854345	0.854756	0.855537	0.854191	0.818095	0.914996	0.805121	0.805026	0.830938	0.805188	0.818085	0.818407	0.805061	0.805204	0.830074	0.804963	0.81797	0.805116
FBgn0266796	-1.97486	-1.97484	-1.97479	-1.97487	-1.97478	-1.97478	-1.97479	-1.97485	-1.97477	-1.96994	-1.97478	-1.97472	-1.97482	-1.97473	-1.96524	-1.97489	-1.9748	-1.97479
FBgn0266801	4.211	4.21242	4.26894	4.17728	4.19365	4.20473	4.29015	4.26469	4.33183	4.22942	4.29088	4.34599	4.38292	4.29457	4.31417	4.31104	4.33889	4.47423
FBgn0266802	1.72187	1.80185	1.67362	1.69772	1.73587	1.71146	1.72355	1.6857	1.6866	1.72455	1.6991	1.68712	1.69836	1.67404	1.69791	1.66046	1.66072	1.69891
FBgn0266803	-1.00015	-1.01241	-1.01221	-1.01256	-1.01217	-0.999441	-1.02499	-1.02508	-1.01215	-1.02487	-1.02496	-1.02482	-1.02507	-1.02485	-1.02508	-1.02509	-1.02501	-1.02499
FBgn0266807	1.03834	1.06334	1.03875	1.07494	1.02589	1.06415	1.05152	1.03841	1.06432	1.02595	1.02589	1.06498	1.03855	1.06483	1.0871	1.06259	1.05141	1.06401
FBgn0266808	2.48198	2.51888	2.50776	2.4941	2.50813	2.48303	2.5441	2.49444	2.55649	2.56913	2.49566	2.50927	2.49483	2.54585	2.55338	2.57442	2.61158	2.58994
FBgn0266813	-1.0302	-1.03019	-1.01732	-0.993144	-1.03008	-1.03009	-1.0173	-1.03019	-1.03006	-1.02999	-1.01728	-1.02994	-1.03019	-1.01716	-1.0302	-1.03021	-1.00469	-1.03011
FBgn0266817	-1.03224	-0.994432	-1.03211	-1.03224	-1.03206	-1.01926	-1.03209	-1.03223	-1.03204	-1.01917	-1.03207	-1.03193	-1.03219	-1.00633	-1.03224	-1.00732	-1.03212	-1.0321
FBgn0266818	1.83664	1.83734	1.80265	1.77692	1.77797	1.82718	1.7904	1.8709	1.80313	1.77834	1.79054	1.7914	1.75209	1.7655	1.80145	1.77667	1.79024	1.76509
FBgn0266819	2.10993	2.11002	2.18631	2.13537	2.1868	2.12345	2.17424	2.13561	2.17468	2.1753	2.12348	2.17581	2.1359	2.21244	2.17256	2.15968	2.29991	2.23377
FBgn0266825	-1.33695	-1.3369	-1.33681	-1.32662	-1.33678	-1.33679	-1.32645	-1.33693	-1.33676	-1.33671	-1.33678	-1.32632	-1.32653	-1.33669	-1.33694	-1.32667	-1.31613	-1.33681
FBgn0266828	-0.288625	-0.288511	-0.301174	-0.27629	-0.288206	-0.301164	-0.28826	-0.276111	-0.275376	-0.301138	-0.250513	-0.301123	-0.301197	-0.28799	-0.301218	-0.301242	-0.301176	-0.301171
FBgn0266836	0.0973411	0.0973626	0.110277	0.0973331	0.0974199	0.0974155	0.147894	0.109988	0.0974266	0.110539	0.12311	0.110649	0.110108	0.110594	0.109954	0.169452	0.110256	0.0974066
FBgn0266838	-1.49621	-1.49617	-1.49609	-1.48723	-1.49606	-1.49607	-1.49608	-1.49619	-1.49605	-1.496	-1.47806	-1.49596	-1.48715	-1.49598	-1.4782	-1.49627	-1.4961	-1.49608
FBgn0266848	12.0648	12.2931	12.4767	11.9838	12.0686	12.3162	12.5206	12.4425	12.5436	12.4786	12.5837	12.545	12.5476	12.5561	12.5699	12.5371	12.6748	12.6746
FBgn0266854	-1.81518	-1.80255	-1.81509	-1.81519	-1.80247	-1.81508	-1.81508	-1.81516	-1.81506	-1.81503	-1.81507	-1.815	-1.81513	-1.81502	-1.81517	-1.81522	-1.8151	-1.81509
FBgn0266860	-1.03335	-1.02065	-1.03322	-1.03336	-1.03318	-1.02047	-1.0332	-1.03335	-1.00772	-1.03309	-1.03318	-1.03304	-1.0333	-1.03307	-1.02074	-0.996487	-1.02051	-1.03321
FBgn0266864	0.474743	0.462713	0.450429	0.46241	0.463302	0.450499	0.437546	0.437472	0.437567	0.450704	0.488264	0.463819	0.437499	0.476484	0.437464	0.449901	0.463094	0.450448
FBgn0266865	-1.9653	-1.97483	-1.97479	-1.97486	-1.97477	-1.97	-1.97478	-1.97484	-1.97476	-1.97474	-1.97477	-1.97472	-1.97482	-1.97473	-1.97485	-1.97488	-1.97479	-1.97479
FBgn0266866	-1.32657	-1.33692	-1.33683	-1.33699	-1.3368	-1.33681	-1.33682	-1.32655	-1.30558	-1.32633	-1.3368	-1.33669	-1.3265	-1.33671	-1.33696	-1.33704	-1.33684	-1.33683
FBgn0266874	-1.49623	-1.47807	-1.478	-1.49625	-1.49608	-1.49609	-1.4961	-1.49621	-1.49606	-1.48696	-1.49608	-1.49598	-1.49617	-1.496	-1.48717	-1.49629	-1.49612	-1.4961
FBgn0266889	1.75321	1.80128	1.75422	1.75307	1.75449	1.80301	1.74177	1.74106	1.7546	1.74226	1.74187	1.76796	1.7899	1.71627	1.77733	1.71581	1.79067	1.76665
FBgn0266894	-1.49626	-1.47795	-1.49613	-1.49627	-1.48697	-1.49611	-1.49612	-1.49624	-1.47783	-1.49604	-1.4961	-1.496	-1.49619	-1.48689	-1.49625	-1.49631	-1.49614	-1.49613
FBgn0266895	-1.00754	-1.02014	-1.00723	-1.02015	-1.02005	-1.02006	-1.02007	-1.00749	-0.981692	-1.00707	-1.00716	-1.01991	-1.02013	-1.01994	-1.02014	-1.02016	-1.0201	-1.00721
FBgn0266906	2.28241	2.28298	2.259	2.43664	2.2593	2.40039	2.27176	2.29473	2.30921	2.24685	2.25927	2.26021	2.27094	2.26003	2.28252	2.23238	2.24615	2.23325
FBgn0266911	0.782232	0.79497	0.820447	0.782218	0.833102	0.795297	0.832907	0.831791	0.795365	0.782408	0.808083	0.821445	0.844239	0.782424	0.794864	0.794663	0.795199	0.795242
FBgn0266916	11.1057	11.5989	12.0324	11.0334	11.2432	11.7575	12.2183	12.1254	12.2092	12.141	12.2044	12.1522	12.1788	12.2391	12.2134	12.1522	12.2702	12.239
FBgn0266917	11.9063	11.9618	11.9452	11.9001	11.9061	11.9679	11.9163	11.8969	11.9082	11.9033	11.9221	11.9047	11.9135	11.9223	11.957	11.9543	11.948	11.9514
FBgn0266918	10.1462	10.1995	10.1829	10.0669	10.057	10.1703	10.0847	10.1176	10.0254	10.1967	9.97993	10.2216	10.289	10.2375	10.2057	10.1919	10.263	10.2772
FBgn0266925	-0.873626	-0.873615	-0.873594	-0.861069	-0.873586	-0.86065	-0.873591	-0.848516	-0.873582	-0.860473	-0.860637	-0.87356	-0.873609	-0.860422	-0.873624	-0.87364	-0.860731	-0.84799
FBgn0266927	-1.97488	-1.97485	-1.97481	-1.97488	-1.96988	-1.9748	-1.9748	-1.97487	-1.97479	-1.97476	-1.96989	-1.97474	-1.97484	-1.96984	-1.97487	-1.97491	-1.97481	-1.97481
FBgn0266929	-0.286885	-0.299463	-0.286553	-0.299485	-0.299419	-0.299422	-0.299427	-0.274372	-0.299414	-0.273404	-0.286475	-0.273211	-0.299455	-0.299388	-0.26218	-0.287035	-0.2739	-0.299429
FBgn0266931	-1.65564	-1.65561	-1.65554	-1.64792	-1.65551	-1.65552	-1.65553	-1.64789	-1.6555	-1.65546	-1.64005	-1.6477	-1.65559	-1.65545	-1.65564	-1.65569	-1.65555	-1.65553
FBgn0266933	-1.65568	-1.65564	-1.63987	-1.65569	-1.65554	-1.65555	-1.65556	-1.65566	-1.65553	-1.64764	-1.65555	-1.64761	-1.65562	-1.64763	-1.65567	-1.65573	-1.65558	-1.65557
FBgn0266940	-1.02268	-1.02257	-1.02242	-1.01041	-1.03504	-1.03505	-1.03507	-1.03521	-1.03502	-1.03496	-1.03505	-1.03491	-1.03517	-1.03493	-0.998099	-1.03522	-1.0351	-1.02241
FBgn0266945	0.279375	0.218313	0.218357	0.267361	0.24405	0.21837	0.218364	0.267701	0.231345	0.218408	0.218373	0.21843	0.231043	0.218419	0.26759	0.218259	0.218353	0.231232
FBgn0266950	-1.4872	-1.48716	-1.49609	-1.47821	-1.48705	-1.49607	-1.49608	-1.4962	-1.49605	-1.496	-1.49607	-1.49597	-1.49615	-1.48697	-1.49621	-1.49627	-1.4961	-1.49609
FBgn0266951	0.285657	0.261113	0.261344	0.260945	0.311407	0.248471	0.274107	0.285805	0.261476	0.261612	0.248474	0.261724	0.261172	0.27462	0.248393	0.248357	0.248454	0.248462
FBgn0266956	-0.886325	-0.886314	-0.860739	-0.886329	-0.886285	-0.886287	-0.873389	-0.861234	-0.886281	-0.886269	-0.886286	-0.886259	-0.886308	-0.886264	-0.873715	-0.886339	-0.848296	-0.873404
FBgn0266958	8.21095	8.17881	7.99242	8.26855	8.21584	8.0338	7.84136	7.92014	7.9289	7.84707	7.85651	8.01883	7.73064	7.68611	7.56439	7.68506	7.74876	7.7154
FBgn0266960	-1.81519	-1.81516	-1.8151	-1.8152	-1.81508	-1.81508	-1.81509	-1.81517	-1.81507	-1.81504	-1.81508	-1.81501	-1.8088	-1.80868	-1.81518	-1.81523	-1.80242	-1.8151
FBgn0266971	-0.518826	-0.518812	-0.456293	-0.518832	-0.518775	-0.505848	-0.518782	-0.51882	-0.518771	-0.518755	-0.518776	-0.505563	-0.50607	-0.518749	-0.481542	-0.506384	-0.505931	-0.518784
FBgn0266982	5.93466	5.80041	5.89336	5.97852	5.97512	6.00823	5.66916	5.65968	5.6719	5.65957	5.56965	5.8069	5.43153	5.539	5.51477	5.60542	5.53103	5.56804
FBgn0266993	3.08489	3.06211	3.03883	3.02477	3.08812	3.06388	3.02638	3.0736	3.00082	3.11307	3.123	3.10218	3.22671	3.10174	3.13032	3.06045	3.1877	3.1882
FBgn0267001	8.28801	8.21047	8.33422	8.25324	8.23301	8.22482	9.02744	8.86659	9.02383	9.03702	9.01281	9.11208	9.94075	9.89643	9.91924	9.7812	9.70845	9.809
FBgn0267002	9.73715	10.0248	10.2198	9.72647	9.80827	10.0804	10.3964	10.3885	10.4622	10.3205	10.4377	10.363	10.3674	10.3684	10.3874	10.2775	10.3632	10.2892
FBgn0267009	2.24113	2.24177	2.30067	2.22914	2.21911	2.27858	2.20649	2.18067	2.29049	2.19446	2.23133	2.25709	2.21809	2.16848	2.18062	2.2048	2.20632	2.24308
FBgn0267010	0.0742941	0.0622799	0.0500036	0.0370653	0.0628507	0.0371443	0.0500385	0.0497165	0.0501318	0.0502637	0.0371468	0.0371967	0.0498359	0.0503183	0.0621087	0.0617849	0.0371291	0.0500214
FBgn0267017	-0.264601	-0.276906	-0.276688	-0.277063	-0.2766	-0.289563	-0.263931	-0.289613	-0.289555	-0.276437	-0.289561	-0.276332	-0.289596	-0.263435	-0.289617	-0.277171	-0.276708	-0.276671
FBgn0267022	5.8246	5.81706	5.57398	5.73636	5.75256	5.73837	5.40967	5.55814	5.60145	5.56467	5.60013	5.64729	5.49489	5.47077	5.53297	5.62134	5.64321	5.67384
FBgn0267023	4.46525	4.46732	4.42093	4.47403	4.43262	4.3903	4.462	4.42678	4.55789	4.51458	4.49212	4.58953	4.497	4.53442	4.37463	4.3618	4.47089	4.40028
FBgn0267027	-1.97487	-1.97485	-1.97481	-1.97488	-1.96503	-1.96991	-1.9748	-1.97486	-1.97478	-1.97476	-1.97479	-1.97474	-1.97484	-1.97475	-1.97487	-1.9749	-1.97481	-1.9748
FBgn0267028	-0.394202	-0.368973	-0.394158	-0.381643	-0.394146	-0.394149	-0.355979	-0.394195	-0.394141	-0.394124	-0.368433	-0.380919	-0.368872	-0.380971	-0.394199	-0.394222	-0.39416	-0.368545
FBgn0267029	5.83493	5.92139	5.98272	5.8424	5.89769	5.92178	6.23057	6.17617	6.20431	6.22151	6.26141	6.16966	6.32762	6.18038	6.24513	6.10561	6.26297	6.2758
FBgn0267030	1.95242	1.95269	1.9781	1.96455	1.95341	1.94059	1.97823	1.977	1.96613	1.96653	2.02637	1.9795	2.02472	1.99172	2.01224	1.98801	1.97802	1.96579
FBgn0267031	0.786148	0.810358	0.762484	0.749352	0.775246	0.749856	0.749821	0.736814	0.749924	0.775702	0.762639	0.750191	0.762163	0.750131	0.749427	0.736754	0.762444	0.7369
FBgn0267033	9.6843	9.93109	10.1463	9.61261	9.71133	9.89364	9.81764	9.77613	9.83425	9.95962	9.92622	10.0557	9.94089	9.83786	9.81673	9.52697	9.9847	10.0557
FBgn0267034	0.320453	0.307881	0.307929	0.332789	0.34625	0.333626	0.307936	0.332974	0.307955	0.307983	0.307946	0.321192	0.307893	0.346836	0.345171	0.332583	0.307924	0.358395
FBgn0267035	4.89763	5.01373	4.97272	4.96712	5.00795	4.91433	5.17856	5.24084	5.24342	5.15561	5.3248	5.1386	5.50166	5.47227	5.52754	5.40984	5.56341	5.37658
FBgn0267036	2.19288	2.18089	2.20633	2.19274	2.21895	2.18159	2.20647	2.19306	2.27804	2.23195	2.21891	2.1693	2.2414	2.20756	2.19295	2.26193	2.25397	2.23065
FBgn0267037	7.92373	8.13621	8.04937	7.94045	7.92374	8.11796	8.27747	8.31467	8.25936	8.42642	8.01823	8.28532	8.37544	8.38572	8.40082	8.09928	8.22407	8.31082
FBgn0267041	5.87213	6.06089	6.03515	5.97219	5.91217	5.92109	6.13206	6.19337	6.16528	6.08458	6.12601	6.15111	6.78533	6.7668	6.65476	6.94934	6.66974	6.73527
FBgn0267044	-1.81519	-1.80881	-1.8151	-1.8152	-1.80874	-1.81508	-1.81509	-1.81517	-1.81507	-1.80869	-1.81508	-1.81501	-1.81514	-1.81502	-1.81518	-1.81523	-1.80876	-1.8151
FBgn0267049	-1.81519	-1.80881	-1.8151	-1.8152	-1.80874	-1.81508	-1.81509	-1.81517	-1.81507	-1.80869	-1.81508	-1.81501	-1.81514	-1.81502	-1.81518	-1.81523	-1.80876	-1.8151
FBgn0267050	-1.81519	-1.80881	-1.8151	-1.8152	-1.80874	-1.81508	-1.81509	-1.81517	-1.81507	-1.80869	-1.81508	-1.81501	-1.81514	-1.81502	-1.81518	-1.81523	-1.80876	-1.8151
FBgn0267057	2.55329	2.54279	2.48417	2.56409	2.52128	2.52114	2.57883	2.50735	2.54524	2.48504	2.48444	2.5587	2.51984	2.47244	2.49523	2.50633	2.47159	2.50882
FBgn0267058	-0.707476	-0.731997	-0.731788	-0.732148	-0.744651	-0.731726	-0.744657	-0.744689	-0.731669	-0.744634	-0.744652	-0.731446	-0.744677	-0.744628	-0.744693	-0.744711	-0.731807	-0.731772
FBgn0267063	-1.97486	-1.97484	-1.9748	-1.97487	-1.97478	-1.97478	-1.97479	-1.97485	-1.96995	-1.97475	-1.97478	-1.97473	-1.96517	-1.97474	-1.97486	-1.97489	-1.9748	-1.97479
FBgn0267064	0.31996	0.319985	0.332929	0.332525	0.320052	0.332998	0.382798	0.345107	0.345873	0.346117	0.32005	0.333312	0.345328	0.358986	0.332596	0.319927	0.332907	0.332947
FBgn0267066	-1.17779	-1.17774	-1.17763	-1.15465	-1.17759	-1.1776	-1.17762	-1.17776	-1.17758	-1.17752	-1.1776	-1.17747	-1.16613	-1.15433	-1.15462	-1.17786	-1.17764	-1.16604
FBgn0267067	2.37808	2.39028	2.38043	2.37778	2.34525	2.36914	2.34499	2.34347	2.36951	2.32109	2.3573	2.35886	2.31971	2.35857	2.33135	2.28171	2.30767	2.29504
FBgn0267070	-1.49622	-1.49618	-1.4961	-1.4872	-1.49607	-1.49608	-1.49609	-1.48717	-1.48702	-1.49601	-1.49607	-1.49597	-1.49616	-1.48696	-1.49622	-1.48724	-1.49611	-1.48706
FBgn0267073	4.91559	4.96088	5.18425	4.98956	4.98723	5.02822	5.12349	5.16844	5.25355	5.15583	5.17775	5.29969	5.29875	5.40006	5.1591	5.09323	5.29571	5.33386
FBgn0267076	-1.337	-1.33695	-1.33686	-1.33702	-1.3159	-1.32637	-1.33684	-1.33697	-1.3368	-1.33675	-1.32636	-1.33671	-1.32646	-1.32627	-1.33699	-1.33706	-1.3264	-1.33685
FBgn0267081	4.05853	3.96921	4.03017	4.06617	3.93469	3.97447	3.81333	3.7507	3.82594	3.8273	3.80195	3.85168	3.76376	3.76714	3.73813	3.81943	3.78911	3.80138
FBgn0267084	2.1546	2.17918	2.2041	2.15446	2.18065	2.15589	2.18039	2.26895	2.16853	2.16905	2.1806	2.13101	2.15515	2.15666	2.17874	2.20107	2.18013	2.14319
FBgn0267086	2.59605	2.6775	2.55988	2.66504	2.63417	2.65738	2.60985	2.60828	2.61031	2.63524	2.63411	2.65969	2.689	2.58618	2.60812	2.61892	2.59739	2.58517
FBgn0267087	0.0461696	0.0588883	0.0718102	0.0587253	0.0592053	0.0591812	0.0718733	0.0588264	0.0462522	0.0722803	0.0591956	0.0462944	0.0589461	0.0462849	0.0461737	0.0586134	0.071773	0.084366
FBgn0267100	-0.0239075	-0.0112824	-0.0235668	-0.0115748	-0.010714	-0.0364333	-0.0364386	-0.0238516	-0.0364231	-0.0364013	-0.0107314	-0.0363834	-0.036472	-0.0103121	-0.0114529	-0.0365268	-0.0109146	-0.0235491
FBgn0267101	-0.400558	-0.413121	-0.387557	-0.4006	-0.413081	-0.400166	-0.413088	-0.413129	-0.413076	-0.413059	-0.413082	-0.399879	-0.363326	-0.413052	-0.38812	-0.388436	-0.413095	-0.41309
FBgn0267102	-1.17787	-1.17781	-1.17771	-1.17789	-1.17767	-1.17768	-1.17769	-1.17784	-1.17765	-1.16584	-1.17767	-1.17754	-1.17779	-1.15406	-1.17786	-1.17794	-1.14246	-1.1542
FBgn0267103	-1.65562	-1.65558	-1.64787	-1.65563	-1.65549	-1.64785	-1.6555	-1.64032	-1.65548	-1.65544	-1.65549	-1.6554	-1.65556	-1.65542	-1.65561	-1.64802	-1.65552	-1.65551
FBgn0267104	5.35732	5.35164	5.3915	5.31257	5.30512	5.40999	5.3492	5.46384	5.3244	5.49526	5.35031	5.39241	5.50497	5.39104	5.52204	5.53747	5.70921	5.50318
FBgn0267108	5.58245	5.5858	5.65386	5.50773	5.64912	5.68536	5.56066	5.63764	5.80341	5.85225	5.6638	5.52676	5.59532	5.57648	5.56724	5.54623	5.61518	5.71233
FBgn0267109	2.24895	2.27307	2.26258	2.27208	2.2263	2.21364	2.22612	2.29552	2.21378	2.23939	2.26302	2.21436	2.24978	2.25203	2.23711	2.2364	2.29751	2.23844
FBgn0267124	1.43758	1.40095	1.43882	1.42537	1.41413	1.41408	1.40128	1.42565	1.4014	1.45213	1.41411	1.44016	1.40102	1.38849	1.43767	1.41291	1.43875	1.46308
FBgn0267126	4.54569	4.42516	4.32866	4.56081	4.53115	4.43085	4.51249	4.35549	4.29771	4.35381	4.3819	4.33401	4.29391	4.24205	4.29195	4.26783	4.26203	4.20305
FBgn0267137	4.26688	4.169	4.17191	4.21787	4.23544	4.19401	4.10582	4.21945	4.15177	4.17526	4.14016	4.12051	4.26052	4.33476	4.22882	4.18606	4.27269	4.31977
FBgn0267140	-1.02703	-1.02702	-1.01415	-1.00213	-1.00131	-1.02691	-1.02693	-1.0144	-1.02688	-1.02682	-1.01411	-1.01397	-1.02702	-1.02679	-1.02703	-1.01459	-1.02695	-1.02694
FBgn0267141	-1.33698	-1.33693	-1.33684	-1.337	-1.3368	-1.33681	-1.33683	-1.33696	-1.33679	-1.33674	-1.33681	-1.31585	-1.30565	-1.32629	-1.33697	-1.32662	-1.33685	-1.33683
FBgn0267145	3.26778	3.16337	3.18938	3.12474	3.15207	3.1898	3.17719	3.13786	3.15222	3.2034	3.18989	3.19168	3.34424	3.29745	3.33178	3.3292	3.42519	3.28286
FBgn0267148	-1.33698	-1.33693	-1.32642	-1.32658	-1.3368	-1.32639	-1.31599	-1.33696	-1.33679	-1.33674	-1.33681	-1.33669	-1.33691	-1.32629	-1.33697	-1.33705	-1.32643	-1.33683
FBgn0267155	1.70882	1.69681	1.6973	1.70869	1.74684	1.74672	1.70994	1.70899	1.73494	1.68495	1.68471	1.6851	1.72156	1.71076	1.69661	1.74379	1.70977	1.74646
FBgn0267156	2.49194	2.54266	2.5436	2.51729	2.54398	2.60433	2.68217	2.57839	2.66157	2.58187	2.58073	2.57026	2.55515	2.55752	2.54226	2.54151	2.51826	2.60395
FBgn0267160	8.08634	8.20712	8.16308	8.14368	8.10196	8.17484	8.39568	8.29461	8.16763	8.30596	8.07542	8.28591	8.33563	8.38873	8.37618	8.10516	8.5276	8.43634
FBgn0267161	4.55707	4.31197	4.38716	4.25561	4.24971	4.35814	4.36778	4.39164	4.39936	4.65914	4.26109	4.36315	4.30214	4.2638	4.31059	4.22049	4.27118	4.40704
FBgn0267162	-0.030773	-0.0306557	-0.0304322	-0.01843	0.0316527	-0.00504669	-0.0433146	-0.0433677	-0.030305	-0.0301742	-0.043307	-0.0300662	-0.043348	-0.0432685	-0.0307498	-0.0434026	-0.0433238	-0.0433174
FBgn0267164	-1.32664	-1.33688	-1.3265	-1.30609	-1.33675	-1.32648	-1.33677	-1.3369	-1.32645	-1.33668	-1.33676	-1.33664	-1.33686	-1.33666	-1.33692	-1.33699	-1.3368	-1.33678
FBgn0267171	-0.868439	-0.868235	-0.893369	-0.868515	-0.893361	-0.893363	-0.893366	-0.880776	-0.893357	-0.893345	-0.880438	-0.893335	-0.893384	-0.880224	-0.880807	-0.893414	-0.893371	-0.893367
FBgn0267175	-0.400366	-0.387647	-0.400322	-0.400372	-0.387344	-0.400313	-0.400317	-0.400359	-0.400305	-0.400288	-0.349621	-0.400274	-0.375026	-0.348849	-0.387738	-0.387909	-0.400324	-0.40032
FBgn0267176	-0.00489783	-0.017204	-0.0298689	-0.0299334	0.0084687	-0.0169136	-0.0169455	-0.0299166	-0.0168528	-0.0167217	-0.0168993	-0.0166136	-0.0298967	-0.0298165	-0.0172982	-0.0299519	0.00818042	-0.00424783
FBgn0267177	1.62384	1.61209	1.64929	1.59939	1.57466	1.63758	1.64947	1.62405	1.61312	1.66264	1.57465	1.58799	1.59986	1.60089	1.59953	1.59915	1.62503	1.6128
FBgn0267178	0.83629	0.823716	0.823784	0.823667	0.823811	0.836753	0.836717	0.836354	0.874699	0.823862	0.823808	0.862912	0.88571	0.875347	0.873141	0.836115	0.88633	0.861959
FBgn0267180	1.29988	1.30021	1.27561	1.33539	1.27573	1.26275	1.31332	1.27526	1.32591	1.26283	1.31348	1.32695	1.30037	1.26286	1.27522	1.2873	1.28828	1.31325
FBgn0267183	-1.32654	-1.33695	-1.3264	-1.33701	-1.32636	-1.33683	-1.33684	-1.33697	-1.3368	-1.32629	-1.33682	-1.32625	-1.33692	-1.33673	-1.33699	-1.33706	-1.33686	-1.31593
FBgn0267191	3.00834	2.98664	2.9526	2.92662	2.97713	2.9157	2.97676	3.05234	3.01238	2.99015	3.12852	3.02595	2.88977	2.91641	2.93898	2.97325	3.03349	3.07695
FBgn0267192	0.191249	0.22837	0.178716	0.203587	0.178733	0.229355	0.204358	0.191306	0.217138	0.178766	0.178731	0.204967	0.178683	0.178776	0.191273	0.17862	0.178712	0.191617
FBgn0267199	-1.01549	-1.00274	-1.01544	-1.00289	-1.00246	-1.00247	-1.01543	-1.01549	-1.01538	-0.989428	-1.0154	-1.01526	-1.01548	-0.989401	-1.01549	-1.0155	-1.01545	-1.00252
FBgn0267200	1.27175	1.26002	1.24825	1.23467	1.2981	1.35617	1.22254	1.20922	1.22266	1.236	1.20937	1.22296	1.20927	1.22289	1.2221	1.24682	1.22248	1.20935
FBgn0267206	3.18237	3.26862	3.21879	3.10068	3.07719	3.25173	3.15085	3.23698	3.1395	3.15236	3.10246	3.14095	3.12581	3.24402	3.23659	3.1699	3.20759	3.13884
FBgn0267207	1.78762	1.77713	1.75511	1.71744	1.73127	1.69344	1.68048	1.71773	1.7677	1.75646	1.69346	1.68067	1.71809	1.70674	1.72974	1.70497	1.69332	1.69337
FBgn0267208	-1.97487	-1.97485	-1.9748	-1.97488	-1.96991	-1.96504	-1.9748	-1.97486	-1.97478	-1.97476	-1.97479	-1.97474	-1.97484	-1.97475	-1.97487	-1.9749	-1.97481	-1.9748
FBgn0267210	1.73564	1.69902	1.7611	1.6988	1.69945	1.74939	1.76128	1.73585	1.73739	1.69968	1.69944	1.68664	1.73629	1.72549	1.72362	1.75851	1.79594	1.71207
FBgn0267216	-1.97487	-1.97485	-1.96992	-1.97488	-1.9699	-1.97479	-1.9748	-1.97486	-1.97478	-1.96987	-1.97479	-1.97474	-1.97484	-1.97475	-1.97487	-1.9749	-1.97481	-1.9748
FBgn0267219	-0.715346	-0.740341	-0.740319	-0.740358	-0.727355	-0.740312	-0.740315	-0.740348	-0.740306	-0.714299	-0.74031	-0.727096	-0.740336	-0.727147	-0.715305	-0.727903	-0.727458	-0.740317
FBgn0267225	-1.97487	-1.97484	-1.9748	-1.97488	-1.97478	-1.97479	-1.97479	-1.97486	-1.97478	-1.97475	-1.96993	-1.97473	-1.97483	-1.97474	-1.97486	-1.9749	-1.96509	-1.9748
FBgn0267226	-0.189611	-0.226767	-0.21388	-0.226791	-0.226722	-0.226725	-0.201151	-0.214158	-0.226716	-0.226697	-0.226723	-0.226681	-0.189162	-0.226689	-0.201781	-0.19001	-0.226738	-0.213862
FBgn0267228	4.25376	4.12602	3.96427	4.15042	3.9537	3.96497	4.00918	3.97243	3.97701	4.01206	3.99882	4.04602	3.99577	3.97907	3.96094	4.02319	4.04039	3.98699
FBgn0267230	-2.1347	-2.13469	-2.13466	-2.13471	-2.13132	-2.13133	-2.13466	-2.1347	-2.13464	-2.13463	-2.13465	-2.13461	-2.13468	-2.13462	-2.1347	-2.13473	-2.13466	-2.13466
FBgn0267237	0.63373	0.621709	0.609437	0.596454	0.609536	0.634826	0.596562	0.621593	0.622376	0.609719	0.609525	0.596648	0.6342	0.635487	0.60909	0.621192	0.609415	0.622168
FBgn0267241	2.56944	2.62995	2.68839	2.60555	2.57058	2.60778	2.60762	2.59405	2.68961	2.57102	2.65527	2.59677	2.66466	2.60899	2.6177	2.58118	2.68819	2.64321
FBgn0267242	3.88194	3.8941	3.88563	3.84834	3.86405	3.96111	3.96064	4.01413	3.8529	3.91065	3.90852	3.88959	3.96772	3.84278	3.985	3.94277	3.96995	3.99047
FBgn0267243	-1.00127	-1.02614	-1.00068	-1.02616	-1.02603	-1.02604	-1.02606	-1.01357	-1.02601	-1.02595	-1.01327	-1.02589	-1.02614	-1.02592	-1.0136	-1.02616	-1.01333	-1.0133
FBgn0267252	-1.02015	-1.02014	-1.02009	-1.00759	-0.994393	-1.02006	-1.00721	-1.02014	-1.02003	-1.01996	-1.00718	-1.01991	-0.994839	-1.00707	-1.02015	-1.02016	-1.0201	-1.00722
FBgn0267253	-1.81519	-1.81516	-1.80237	-1.8152	-1.80871	-1.81509	-1.8151	-1.81518	-1.81508	-1.80867	-1.81509	-1.81502	-1.81515	-1.81503	-1.81519	-1.81523	-1.81511	-1.8151
FBgn0267257	-0.619107	-0.582522	-0.644042	-0.619185	-0.644033	-0.618393	-0.644039	-0.644073	-0.644029	-0.630938	-0.644034	-0.644003	-0.644061	-0.644008	-0.644077	-0.644096	-0.644045	-0.644041
FBgn0267276	-0.730394	-0.71778	-0.71739	-0.74299	-0.742942	-0.742944	-0.742947	-0.730342	-0.742938	-0.742924	-0.742943	-0.71675	-0.742968	-0.729783	-0.730373	-0.730539	-0.742953	-0.742949
FBgn0267278	1.86464	1.85263	1.91411	1.87658	1.94938	1.86587	1.87817	1.90075	1.85342	1.90362	1.86592	1.90418	1.85276	1.86662	1.85242	1.8397	1.84038	1.85317
FBgn0267279	2.66399	2.75411	2.64169	2.70923	2.65433	2.71303	2.62944	2.62834	2.70205	2.67944	2.64203	2.668	2.62875	2.643	2.69861	2.7083	2.62925	2.67791
FBgn0267280	-0.583226	-0.644293	-0.618737	-0.619412	-0.618579	-0.631346	-0.644265	-0.6443	-0.644255	-0.644241	-0.64426	-0.644229	-0.644287	-0.644235	-0.644303	-0.644323	-0.644271	-0.644267
FBgn0267286	0.610049	0.622702	0.610421	0.610001	0.61052	0.610494	0.597537	0.61011	0.61056	0.597595	0.660486	0.649255	0.622811	0.610762	0.610074	0.60988	0.610399	0.64805
FBgn0267287	-0.481695	-0.494285	-0.494258	-0.481737	-0.494247	-0.49425	-0.494254	-0.469173	-0.481247	-0.468213	-0.494248	-0.481019	-0.481528	-0.468117	-0.494297	-0.494318	-0.494261	-0.468638
FBgn0267294	-0.293542	-0.268614	-0.280532	-0.281218	-0.293124	-0.306071	-0.306075	-0.306119	-0.293088	-0.306044	-0.306069	-0.27988	-0.306103	-0.306037	-0.29352	-0.281415	-0.306083	-0.306078
FBgn0267296	1.75183	1.7646	1.81472	1.7518	1.76505	1.76501	1.76497	1.76452	1.80301	1.85197	1.77781	1.79127	1.84916	1.82837	1.81329	1.84697	1.85012	1.77767
FBgn0267299	-0.501989	-0.501974	-0.489059	-0.501994	-0.488973	-0.501939	-0.501943	-0.476865	-0.501932	-0.488813	-0.501938	-0.450309	-0.489218	-0.50191	-0.501986	-0.477237	-0.489079	-0.501945
FBgn0267300	0.936877	0.924583	0.950069	0.949009	0.962727	0.974854	0.924881	0.91186	0.950419	0.912035	0.924935	0.938266	0.924649	0.925202	0.949194	0.924269	0.911945	0.962472
FBgn0267318	-1.49626	-1.49622	-1.49614	-1.49628	-1.49611	-1.45951	-1.49613	-1.49624	-1.48694	-1.49605	-1.49611	-1.49601	-1.4962	-1.49603	-1.49626	-1.49632	-1.49615	-1.48698
FBgn0267320	2.9488	2.94934	3.01094	2.92375	2.92518	2.92511	2.9753	3.00863	3.03526	2.98894	2.97558	3.00188	2.9496	2.98931	3.00836	3.11393	3.11027	3.15175
FBgn0267330	12.2097	12.1286	11.9541	12.2628	12.1758	12.0083	11.9124	11.9369	11.9429	11.9985	11.8274	11.9456	11.8686	11.9254	11.9396	11.984	11.9481	11.9119
FBgn0267336	10.5489	10.7814	11.0059	10.6389	10.5858	10.8551	10.7286	10.7574	10.7057	10.7713	10.634	10.9037	10.7898	10.8783	10.8079	10.4698	10.9424	10.8591
FBgn0267337	-1.97487	-1.96998	-1.9748	-1.97488	-1.97479	-1.97479	-1.9748	-1.97486	-1.97478	-1.96989	-1.96992	-1.97473	-1.97483	-1.97474	-1.97486	-1.9749	-1.97481	-1.9748
FBgn0267339	3.22208	3.15882	3.12604	3.22154	3.13844	3.23756	3.16108	3.16939	3.11492	3.11571	3.15	3.11636	3.18153	3.15188	3.10043	3.11116	3.0775	3.11426
FBgn0267347	11.657	11.7776	11.7441	11.7366	11.6521	11.7266	11.869	11.8306	11.9239	11.8779	11.9099	11.8856	11.9995	11.9509	12.0139	12.0926	12.1832	12.1856
FBgn0267348	10.3645	10.653	10.8187	10.4217	10.5032	10.6948	10.69	10.7232	10.6409	10.7081	10.5714	10.6455	10.6952	10.7863	10.8019	10.4446	10.7146	10.6087
FBgn0267350	11.894	11.8906	11.8252	12.0105	12.001	11.9181	11.8713	11.9523	11.8609	11.9074	11.8685	11.8586	11.9385	11.9493	11.9442	11.9291	11.7736	11.8236
FBgn0267351	11.3776	11.4382	11.4655	11.3639	11.4679	11.4955	11.533	11.5815	11.567	11.4926	11.5348	11.5649	11.6189	11.6062	11.5831	11.5986	11.6302	11.671
FBgn0267365	10.1964	10.1928	10.0862	10.2462	10.1881	10.0857	10.2471	10.1316	10.2626	10.1648	10.2046	10.2296	10.2432	10.2758	10.2826	10.4208	10.3521	10.3005
FBgn0267366	0.0592137	0.0958647	0.0342692	0.0342019	0.034285	0.0472124	0.0471804	0.0468583	0.0472737	0.0343143	0.0472268	0.0604994	0.0595311	0.0343238	0.0342136	0.0466458	0.0471248	0.0471633
FBgn0267376	10.3897	10.5464	10.5993	10.3531	10.4418	10.521	10.6717	10.6106	10.648	10.7003	10.5987	10.6295	10.5212	10.4945	10.5254	10.4971	10.5651	10.6527
FBgn0267378	12.6005	12.5582	12.4717	12.6314	12.5684	12.5144	12.5788	12.4954	12.5789	12.5511	12.5946	12.6036	12.6385	12.6699	12.6202	12.6994	12.7629	12.7745
FBgn0267384	11.399	11.2469	11.1385	11.3829	11.2963	11.2281	11.2759	11.3007	11.3114	11.3533	11.2699	11.3357	11.397	11.3131	11.3362	11.4538	11.3782	11.3324
FBgn0267385	14.0299	13.9549	13.9848	14.0171	14.0807	14.0939	13.9603	14.0413	13.8634	13.9923	13.8404	13.9625	13.9367	13.8754	13.8696	13.8601	13.7674	13.8312
FBgn0267390	12.3044	12.3858	12.4901	12.2642	12.3743	12.4592	12.5061	12.4651	12.4971	12.4574	12.5064	12.4403	12.4691	12.516	12.4669	12.4731	12.4769	12.5133
FBgn0267398	12.8468	12.8691	12.6845	12.9758	12.8246	12.7859	12.6311	12.6245	12.6744	12.6028	12.6162	12.7016	12.6538	12.6411	12.6834	12.7775	12.7396	12.702
FBgn0267408	9.62581	9.57737	9.56937	9.58038	9.70244	9.58361	9.51277	9.51369	9.57773	9.53304	9.64903	9.47276	9.52264	9.62031	9.64148	9.59379	9.4975	9.43581
FBgn0267425	0.519396	0.494844	0.482193	0.482101	0.520549	0.482209	0.482201	0.494779	0.557396	0.482255	0.50794	0.521285	0.532071	0.482268	0.482117	0.494552	0.482188	0.507821
FBgn0267428	4.32342	4.3691	4.55961	4.49688	4.35086	4.49618	4.5514	4.51736	4.48766	4.48024	4.57031	4.58566	4.43284	4.46114	4.34604	4.39705	4.38263	4.40459
FBgn0267429	-0.710974	-0.735508	-0.710109	-0.748217	-0.748168	-0.748171	-0.748174	-0.748206	-0.748165	-0.735057	-0.748169	-0.72197	-0.748194	-0.748146	-0.735596	-0.748228	-0.74818	-0.748176
FBgn0267431	-0.39425	-0.369035	-0.394206	-0.369321	-0.368477	-0.381263	-0.381294	-0.394243	-0.381204	-0.394172	-0.381249	-0.394158	-0.394227	-0.381026	-0.394247	-0.381805	-0.394208	-0.368606
FBgn0267435	3.60797	3.65287	3.61112	3.62953	3.58882	3.58863	3.66666	3.69373	3.60078	3.6135	3.58875	3.64866	3.67472	3.64806	3.72308	3.67048	3.63336	3.66645
FBgn0267439	1.10296	1.11546	1.11625	1.10284	1.10416	1.11649	1.06581	1.07834	1.10426	1.06589	1.10413	1.09212	1.06573	1.07905	1.10302	1.06562	1.10385	1.09142
FBgn0267440	-1.17781	-1.17775	-1.17765	-1.15458	-1.17761	-1.17762	-1.17764	-1.17778	-1.17759	-1.16591	-1.17762	-1.17749	-1.17773	-1.16589	-1.16618	-1.17788	-1.16604	-1.1544
FBgn0267441	2.96025	2.94999	2.97445	2.95987	2.99747	2.92891	2.89251	2.91492	2.86785	2.86822	2.89271	2.91874	2.99479	2.93052	2.91473	3.01225	2.92834	2.95191
FBgn0267443	4.41553	4.48934	4.47295	4.45654	4.47443	4.48427	4.47352	4.50783	4.36551	4.43466	4.36502	4.44706	4.71011	4.63981	4.46775	4.61209	4.58788	4.60661
FBgn0267454	0.587211	0.61244	0.600174	0.636363	0.625613	0.637923	0.600212	0.599864	0.600313	0.600455	0.600262	0.587392	0.624923	0.587378	0.599829	0.624038	0.587293	0.612898
FBgn0267455	5.68691	5.74789	5.83938	5.60623	5.67204	5.7399	5.67064	5.81548	5.95541	6.04263	5.7964	5.87328	6.03816	5.96866	5.95866	5.97088	6.10721	6.0862
FBgn0267457	0.99162	1.00437	1.01734	1.01658	0.991767	1.01747	1.05452	1.02908	1.03022	1.00493	1.03009	1.03088	0.99168	1.005	1.00426	1.01636	1.06626	1.01737
FBgn0267459	-1.33691	-1.32661	-1.33677	-1.33693	-1.33674	-1.33675	-1.33676	-1.33689	-1.33672	-1.33667	-1.33674	-1.32638	-1.32659	-1.33665	-1.3164	-1.31648	-1.33678	-1.33677
FBgn0267461	0.884099	0.835589	0.822957	0.822841	0.835945	0.822977	0.822968	0.86028	0.848789	0.874296	0.835934	0.849254	0.87281	0.836196	0.86019	0.83528	0.873321	0.835862
FBgn0267463	-0.609496	-0.62207	-0.609175	-0.609538	-0.596335	-0.609112	-0.622042	-0.622077	-0.622031	-0.608931	-0.622036	-0.622005	-0.622064	-0.60888	-0.584809	-0.609643	-0.622048	-0.622043
FBgn0267464	-1.48716	-1.49619	-1.49611	-1.49625	-1.48701	-1.48702	-1.4961	-1.49622	-1.49607	-1.49602	-1.49609	-1.49598	-1.4871	-1.48693	-1.48716	-1.49629	-1.49612	-1.49611
FBgn0267465	-1.33696	-1.32654	-1.33682	-1.33698	-1.33679	-1.32642	-1.33681	-1.33694	-1.33677	-1.33672	-1.33679	-1.33668	-1.33689	-1.31594	-1.32658	-1.32665	-1.32645	-1.33682
FBgn0267469	-1.02745	-1.02744	-1.02734	-1.0149	-1.02729	-1.0273	-1.01457	-1.01481	-1.02727	-1.02721	-1.01454	-1.02716	-0.989763	-1.02718	-1.01484	-1.02747	-1.02735	-1.01458
FBgn0267472	-1.81519	-1.80882	-1.8151	-1.8152	-1.80874	-1.81508	-1.81509	-1.81517	-1.81507	-1.81504	-1.81508	-1.80867	-1.8088	-1.81502	-1.81518	-1.81523	-1.81511	-1.8151
FBgn0267477	-1.64033	-1.65558	-1.64787	-1.64799	-1.64784	-1.65549	-1.6555	-1.6556	-1.65548	-1.65544	-1.65549	-1.65541	-1.65556	-1.65542	-1.65561	-1.65566	-1.65552	-1.65551
FBgn0267478	0.386798	0.399432	0.399848	0.374194	0.387252	0.374294	0.399913	0.411598	0.374307	0.374336	0.399999	0.387543	0.386982	0.387486	0.399256	0.398924	0.387136	0.412401
FBgn0267481	0.540121	0.552858	0.540206	0.565079	0.565979	0.565934	0.540214	0.540135	0.553238	0.62806	0.578548	0.553496	0.540164	0.553438	0.577479	0.564869	0.553078	0.553119
FBgn0267483	1.59047	1.57873	1.57938	1.59031	1.55427	1.62812	1.5542	1.61443	1.55432	1.59268	1.55426	1.55464	1.55393	1.56752	1.61426	1.5658	1.55412	1.62783
FBgn0267485	1.27853	1.2665	1.25424	1.26617	1.25435	1.2671	1.2796	1.25389	1.27986	1.34119	1.30439	1.28054	1.25404	1.28038	1.26631	1.25363	1.26692	1.25426
FBgn0267486	4.97328	4.94981	4.91825	4.91024	4.98347	4.92893	4.94658	4.96597	4.94861	4.9141	5.09051	4.87711	4.90549	4.90558	5.05598	4.86119	4.90845	4.973
FBgn0267487	12.401	12.4716	12.6565	12.3453	12.4158	12.5738	12.734	12.6915	12.7152	12.6682	12.724	12.6747	12.6958	12.7051	12.7058	12.7295	12.6526	12.7666
FBgn0267488	12.0908	12.3359	12.5562	11.9413	12.0739	12.4067	12.5613	12.4888	12.6334	12.5216	12.6689	12.6051	12.5345	12.5342	12.5639	12.5713	12.6131	12.5765
FBgn0267495	2.01894	2.04319	1.99618	2.00677	2.12474	2.04517	1.98372	1.99506	1.94488	1.98442	1.98386	1.95848	1.99553	1.9584	1.95744	1.94445	1.97081	2.02088
FBgn0267498	16.3576	16.6277	16.4976	17.0061	16.7294	16.6927	16.706	16.3272	16.474	16.5683	16.8084	17.2421	16.6804	16.7094	16.8263	16.48	16.8296	16.6809
FBgn0267499	1.9224	1.8548	1.81875	1.88876	1.84397	1.84388	1.83138	1.80564	1.80622	1.83205	1.83152	1.86974	1.81838	1.80649	1.86615	1.81764	1.80601	1.83133
FBgn0267502	1.9224	1.8548	1.81875	1.88876	1.84397	1.84388	1.83138	1.80564	1.80622	1.83205	1.83152	1.86974	1.81838	1.80649	1.86615	1.81764	1.80601	1.83133
FBgn0267504	16.598	16.9001	16.8449	17.1758	17.0166	17.0079	17.0015	16.5207	16.6886	16.8283	17.1092	17.5539	16.8938	16.9998	17.1692	16.6713	17.0054	16.8981
FBgn0267505	9.04866	9.72683	9.73298	10.4669	9.59172	9.79402	9.07266	9.36229	9.36482	9.06774	9.29529	10.0372	9.40592	9.74205	9.59596	9.09933	9.58647	9.5017
FBgn0267507	11.1043	11.0962	10.2319	10.6463	11.0603	10.4269	9.65048	8.73144	9.65295	9.73536	9.83633	9.53795	9.6848	9.001	9.22407	9.3203	9.67203	9.79163
FBgn0267508	-2.13471	-2.13469	-2.13466	-2.13471	-2.13465	-2.1313	-2.13466	-2.1347	-2.13465	-2.13463	-2.13465	-2.13462	-2.13468	-2.13127	-2.1347	-2.13473	-2.13467	-2.13466
FBgn0267511	11.0369	11.5681	9.72477	7.77176	7.77987	7.77946	10.286	11.6232	11.9989	11.7294	7.7797	7.78456	12.0279	7.78364	7.77291	10.5845	11.0306	11.6668
FBgn0267512	1.9224	1.8548	1.81875	1.88876	1.84397	1.84388	1.83138	1.80564	1.80622	1.83205	1.83152	1.86974	1.81838	1.80649	1.86615	1.81764	1.80601	1.83133
FBgn0267514	1.85388	1.7863	1.75025	1.82026	1.77547	1.77538	1.76288	1.73715	1.73773	1.76355	1.76302	1.80122	1.74989	1.73798	1.79765	1.74916	1.73752	1.72467
FBgn0267519	1.3788	1.39156	1.39185	1.4632	1.39196	1.44191	1.41719	1.40396	1.40482	1.37907	1.45403	1.45549	1.41661	1.39225	1.41618	1.39121	1.37894	1.46555
FBgn0267521	1.05872	1.05877	1.097	1.10799	1.07186	1.09719	1.05886	1.05874	1.08472	1.08498	1.05888	1.15935	1.1444	1.08509	1.07137	1.05867	1.08443	1.10942
FBgn0267522	0.114278	0.1143	0.152443	0.126837	0.127321	0.114353	0.139992	0.114288	0.114365	0.114389	0.152654	0.127602	0.164208	0.1405	0.139348	0.114249	0.127208	0.114344
FBgn0267525	3.60888	3.44754	3.49405	3.44596	3.45062	3.49486	3.41526	3.43569	3.47357	3.48617	3.42741	3.52028	3.40191	3.32901	3.44662	3.46669	3.37871	3.36652
FBgn0267528	0.209882	0.234298	0.185592	0.197571	0.185685	0.185661	0.172727	0.172665	0.172744	0.17277	0.172735	0.185968	0.185422	0.185913	0.172659	0.185084	0.210723	0.185611
FBgn0267529	-1.79648	-1.81513	-1.81508	-1.81517	-1.80883	-1.81506	-1.81507	-1.81515	-1.81504	-1.81501	-1.81506	-1.81499	-1.81512	-1.815	-1.81515	-1.8152	-1.81508	-1.81507
FBgn0267530	0.282374	0.270356	0.258078	0.25768	0.245219	0.270891	0.29571	0.257783	0.283608	0.245253	0.245217	0.245275	0.257906	0.245264	0.245137	0.257565	0.270731	0.258097
FBgn0267533	5.17709	5.17967	5.16584	5.29551	5.26672	5.16724	5.2037	5.15046	5.30122	5.24481	5.29172	5.22949	5.40814	5.42311	5.25634	5.3238	5.44124	5.35404
FBgn0267534	2.80002	2.8122	2.80269	2.8327	2.85918	2.76791	2.77963	2.77756	2.76826	2.79297	2.70587	2.74485	2.73034	2.74462	2.7657	2.79881	2.77927	2.74336
FBgn0267535	-0.260094	-0.284627	-0.297289	-0.297343	-0.271558	-0.271601	-0.284376	-0.284687	-0.297271	-0.297253	-0.297278	-0.271066	-0.297312	-0.284106	-0.284719	-0.284892	-0.297292	-0.297287
FBgn0267551	2.63505	2.65969	2.71941	2.61027	2.63654	2.63645	2.7197	2.69442	2.69734	2.68637	2.69701	2.67492	2.67189	2.69865	2.71673	2.71524	2.64851	2.68483
FBgn0267552	-0.877844	-0.877735	-0.877529	-0.853349	-0.877445	-0.890383	-0.890385	-0.890415	-0.877411	-0.890365	-0.890381	-0.890355	-0.890404	-0.89036	-0.877823	-0.890434	-0.890391	-0.877512
FBgn0267553	-0.433744	-0.433729	-0.433701	-0.40886	-0.43369	-0.433693	-0.433697	-0.433737	-0.382982	-0.433669	-0.433691	-0.433655	-0.396124	-0.433662	-0.433741	-0.373314	-0.433704	-0.433699
FBgn0267554	1.05074	1.01351	1.01359	1.02602	1.02658	1.05187	1.02651	1.10977	1.02662	1.01367	1.05191	1.0269	1.02627	1.03979	1.0629	1.01341	1.08806	1.05173
FBgn0267555	2.80179	2.75953	2.76141	2.74701	2.691	2.73892	2.67837	2.7014	2.73935	2.72839	2.72725	2.70464	2.73727	2.66657	2.70123	2.68851	2.70272	2.72685
FBgn0267556	0.412718	0.375458	0.375507	0.387993	0.388494	0.388469	0.375515	0.388098	0.426394	0.388672	0.413838	0.388785	0.388224	0.427028	0.412779	0.375397	0.375503	0.375511
FBgn0267567	4.2717	4.30115	4.23133	4.38963	4.31697	4.16148	4.11781	4.10284	4.07337	4.0864	4.09593	4.14422	4.0704	4.07524	4.11337	4.16332	4.11712	4.04871
FBgn0267568	0.464369	0.42716	0.440086	0.452053	0.440182	0.440156	0.427219	0.439783	0.465614	0.427271	0.42723	0.440474	0.464833	0.427283	0.452179	0.451845	0.452735	0.465323
FBgn0267572	-1.33693	-1.3163	-1.33679	-1.32666	-1.33675	-1.32647	-1.33678	-1.33691	-1.33674	-1.33669	-1.33676	-1.33664	-1.32657	-1.33666	-1.32663	-1.33699	-1.32651	-1.33678
FBgn0267580	0.202929	0.165719	0.165762	0.165688	0.165779	0.178704	0.165768	0.165707	0.178766	0.191796	0.165777	0.165832	0.227585	0.165822	0.178311	0.190413	0.228189	0.178654
FBgn0267585	6.61102	6.90552	6.9804	6.74384	6.83329	6.84349	7.32565	7.39596	7.38737	7.31345	7.41353	7.50865	6.87683	6.82549	6.84879	6.73931	6.74648	6.91638
FBgn0267586	4.43119	4.41302	4.41652	4.43045	4.41793	4.52463	4.50544	4.41206	4.4288	4.47125	4.36457	4.40101	4.62297	4.48207	4.40136	4.37814	4.47589	4.44719
FBgn0267587	-1.32659	-1.33691	-1.33682	-1.33698	-1.32642	-1.33679	-1.33681	-1.33694	-1.33677	-1.32635	-1.33679	-1.33667	-1.33689	-1.33669	-1.33695	-1.32666	-1.32646	-1.31608
FBgn0267588	2.98097	2.76958	2.69876	2.70933	2.72421	2.76033	2.71149	2.685	2.74885	2.73759	2.76045	2.7383	2.67264	2.73795	2.65937	2.67172	2.65996	2.74805
FBgn0267590	1.765	1.82535	1.75304	1.7892	1.77856	1.7909	1.79078	1.78957	1.82744	1.81619	1.80319	1.77938	1.75281	1.76644	1.77733	1.80059	1.74014	1.76579
FBgn0267591	-1.30587	-1.32655	-1.33682	-1.33698	-1.33678	-1.33679	-1.3368	-1.33693	-1.33677	-1.32635	-1.32642	-1.32631	-1.33689	-1.33669	-1.33695	-1.33702	-1.33683	-1.33681
FBgn0267598	-1.97487	-1.97484	-1.9748	-1.97488	-1.96993	-1.97479	-1.97479	-1.97486	-1.97478	-1.9699	-1.97479	-1.97473	-1.97483	-1.97474	-1.97001	-1.9749	-1.97481	-1.9748
FBgn0267599	2.64854	2.6142	2.68515	2.62516	2.62785	2.63964	2.62754	2.64893	2.57853	2.61657	2.60343	2.67696	2.6264	2.62911	2.61373	2.57688	2.68497	2.61539
FBgn0267600	1.57628	1.56453	1.61356	1.55183	1.56545	1.57778	1.56528	1.57649	1.60238	1.56594	1.54004	1.57889	1.5647	1.5272	1.55197	1.5268	1.55261	1.56523
FBgn0267601	9.49482	10.208	10.5317	9.77718	9.39783	10.103	10.3377	10.1063	10.6826	10.3088	10.1593	10.4006	10.4254	10.4826	10.3778	10.3064	10.6536	10.687
FBgn0267605	1.59968	1.60011	1.64862	1.57522	1.57624	1.60118	1.56338	1.59988	1.58895	1.62646	1.58882	1.60229	1.60032	1.5506	1.56291	1.56267	1.5633	1.58863
FBgn0267611	4.08524	4.03448	4.17239	4.07243	4.0624	4.1377	4.3219	4.3443	4.37174	4.16364	4.59382	4.27698	4.3277	4.36622	4.19108	4.42834	4.26007	4.3117
FBgn0267614	-1.65565	-1.65561	-1.6478	-1.65566	-1.64777	-1.64778	-1.65553	-1.65563	-1.6555	-1.65546	-1.65552	-1.65543	-1.65559	-1.6477	-1.65564	-1.64795	-1.65555	-1.65554
FBgn0267616	-2.13471	-2.13469	-2.13466	-2.13472	-2.13129	-2.13466	-2.13466	-2.1347	-2.13465	-2.13463	-2.13465	-2.13125	-2.13469	-2.13462	-2.13471	-2.13473	-2.13467	-2.13466
FBgn0267622	-1.02486	-0.999629	-1.02479	-1.02486	-0.999084	-1.02476	-1.02477	-0.999735	-1.02473	-1.0118	-1.02475	-1.01175	-1.02484	-1.02463	-1.02486	-1.02487	-1.01196	-1.02478
FBgn0267624	2.75594	2.80473	2.78178	2.79203	2.78217	2.83011	2.78193	2.81606	2.78233	2.83148	2.84184	2.83226	2.87336	2.84365	2.87188	2.83731	2.85244	2.82976
FBgn0267630	-1.49628	-1.48704	-1.49615	-1.49629	-1.49612	-1.49613	-1.49614	-1.49626	-1.49611	-1.48687	-1.48693	-1.48683	-1.49621	-1.48685	-1.49627	-1.49633	-1.48697	-1.49615
FBgn0267631	3.15174	3.02386	3.07144	3.15109	2.98992	3.0141	3.00184	3.04628	3.01451	3.00318	2.98987	3.02823	2.95133	2.9785	3.03465	2.98682	3.02537	3.03737
FBgn0267632	1.13155	1.11925	1.11952	1.10648	1.13241	1.1196	1.1323	1.1561	1.19383	1.14549	1.1324	1.14579	1.1319	1.14564	1.11914	1.13124	1.14471	1.11954
FBgn0267635	3.34117	3.25946	3.37818	3.25868	3.27355	3.31	3.33329	3.31891	3.31048	3.29933	3.39011	3.55558	3.36526	3.45698	3.33008	3.27025	3.26046	3.30963
FBgn0267641	-1.49626	-1.49622	-1.48699	-1.49628	-1.49611	-1.49611	-1.48698	-1.49624	-1.47781	-1.49605	-1.49611	-1.49601	-1.4962	-1.49603	-1.49625	-1.49632	-1.49614	-1.47784
FBgn0267644	-1.81518	-1.81515	-1.81509	-1.80888	-1.81507	-1.81508	-1.81509	-1.81517	-1.80875	-1.80872	-1.81507	-1.815	-1.80882	-1.81502	-1.81517	-1.81522	-1.8151	-1.81509
FBgn0267647	-1.97487	-1.97485	-1.9748	-1.97488	-1.96991	-1.96504	-1.9748	-1.97486	-1.97478	-1.97476	-1.97479	-1.97474	-1.97484	-1.97475	-1.97487	-1.9749	-1.97481	-1.9748
FBgn0267648	-0.497972	-0.497956	-0.497927	-0.497978	-0.497915	-0.497918	-0.497922	-0.497964	-0.49791	-0.484248	-0.497916	-0.497879	-0.497949	-0.497886	-0.497969	-0.364742	-0.471323	-0.497925
FBgn0267649	4.967	4.90656	5.02244	4.99585	4.98729	4.80795	4.79784	4.85409	4.74092	4.6237	4.77965	4.58932	4.68406	4.69176	4.54614	4.61413	4.92845	4.58557
FBgn0267650	5.42618	5.4783	5.53161	5.58582	5.39359	5.53356	5.56282	5.53081	5.4033	5.40638	5.50268	5.65156	5.52674	5.45969	5.48364	5.59613	5.49985	5.52443
FBgn0267651	5.75871	5.99458	5.78389	5.85039	5.89464	5.84113	6.00376	5.88282	5.99383	5.8389	5.99882	5.95399	6.04093	5.93083	6.02295	6.17369	6.0083	6.11326
FBgn0267652	4.63702	4.62743	4.58373	4.63643	4.74875	4.7074	4.89502	4.79899	4.88877	4.81048	4.83449	4.83159	5.03773	4.86689	4.79829	4.86487	4.97484	4.75733
FBgn0267656	-1.32659	-1.32655	-1.33682	-1.33698	-1.33678	-1.33679	-1.3368	-1.33694	-1.3264	-1.33671	-1.33679	-1.31594	-1.33689	-1.33669	-1.32658	-1.32666	-1.33683	-1.33681
FBgn0267657	-1.97487	-1.96998	-1.9748	-1.97488	-1.97479	-1.97479	-1.9748	-1.97486	-1.97478	-1.96989	-1.96992	-1.97473	-1.97483	-1.97474	-1.97486	-1.9749	-1.97481	-1.9748
FBgn0267659	-0.74843	-0.735737	-0.748395	-0.748435	-0.748386	-0.748389	-0.735496	-0.735795	-0.73541	-0.748369	-0.72271	-0.748358	-0.748412	-0.735237	-0.723406	-0.723717	-0.748398	-0.748394
FBgn0267661	5.24261	5.12562	5.28195	5.11318	5.12435	5.18334	5.14044	5.00585	5.13399	5.09214	5.16709	5.14844	5.04612	5.09332	5.18141	4.98278	5.22891	5.10494
FBgn0267665	-1.65565	-1.65561	-1.65554	-1.65566	-1.64777	-1.65552	-1.65553	-1.65563	-1.6555	-1.65546	-1.65552	-1.65543	-1.64785	-1.64771	-1.6479	-1.65569	-1.65555	-1.64779
FBgn0267667	0.803008	0.803043	0.80311	0.815555	0.803137	0.80313	0.816029	0.803025	0.828932	0.841901	0.828841	0.816404	0.911337	0.829291	0.864328	0.863572	0.828645	0.803115
FBgn0267668	4.62026	4.51531	4.43622	4.45757	4.49498	4.4075	4.40697	4.35038	4.40851	4.31352	4.43769	4.42272	4.31962	4.30264	4.31776	4.35778	4.35409	4.45592
FBgn0267679	0.421476	0.434199	0.421554	0.421466	0.434533	0.421569	0.447197	0.446599	0.421583	0.447616	0.434522	0.421638	0.421516	0.447717	0.494524	0.43391	0.447094	0.48419
FBgn0267693	1.07078	1.08354	1.0838	1.10798	1.12174	1.12165	1.08385	1.0708	1.08396	1.1347	1.0839	1.14743	1.07084	1.10993	1.10817	1.09553	1.09648	1.09656
FBgn0267695	-1.64792	-1.6556	-1.65554	-1.65565	-1.64779	-1.65552	-1.65553	-1.65562	-1.6555	-1.65546	-1.65551	-1.65543	-1.65559	-1.65544	-1.65563	-1.65569	-1.64782	-1.64008
FBgn0267696	-1.02072	-1.02071	-1.02066	-1.02073	-1.00773	-1.00774	-1.00776	-0.995561	-1.00771	-1.02053	-1.02062	-1.00759	-1.02071	-1.00762	-1.00808	-1.02074	-1.02067	-1.02065
FBgn0267698	11.9769	11.96	11.9108	11.9863	11.9894	11.9875	12.1716	12.0936	12.1638	12.0986	12.2262	12.1573	12.2032	12.2075	12.1589	12.2557	12.2563	12.2821
FBgn0267702	2.99785	3.05635	3.03528	3.03246	3.0001	3.03577	3.03554	3.04458	3.0244	3.00098	3.05899	3.07296	3.07904	3.04936	2.99797	3.10738	3.02342	3.03541
FBgn0267703	0.942188	0.917664	0.917922	0.917478	0.905073	0.905065	0.917962	0.966389	0.943475	0.905126	0.943347	0.918343	0.95487	0.931227	0.942252	0.941762	0.930575	0.93065
FBgn0267704	5.00604	5.0307	4.88049	4.87151	4.98846	5.02482	4.81832	4.76476	4.9007	4.78445	4.82855	4.79626	4.64357	4.68209	4.66321	4.60734	4.73983	4.75049
FBgn0267711	-0.106927	-0.0943062	-0.0939035	-0.106971	-0.1065	-0.106524	-0.119459	-0.106872	-0.106464	-0.106334	-0.0937581	-0.119407	-0.119491	-0.119415	-0.0822273	-0.119542	-0.10661	-0.119462
FBgn0267712	-1.64036	-1.65558	-1.65551	-1.648	-1.65548	-1.65549	-1.6555	-1.6556	-1.64784	-1.65543	-1.65549	-1.6554	-1.64793	-1.65542	-1.65561	-1.65566	-1.65552	-1.6555
FBgn0267715	-1.30618	-1.33686	-1.33677	-1.33693	-1.33674	-1.33674	-1.33676	-1.33689	-1.33672	-1.33667	-1.3265	-1.33663	-1.33684	-1.33665	-1.32666	-1.32673	-1.33678	-1.32652
FBgn0267722	1.93394	1.89908	1.88757	1.87417	1.92461	1.88778	1.91228	1.92263	1.87533	1.90092	1.86245	1.90133	1.88707	1.88852	1.91067	1.87392	1.92402	1.87508
FBgn0267726	4.3517	4.30642	4.36728	4.29293	4.40207	4.29693	4.29665	4.39664	4.54528	4.58529	4.54429	4.6237	4.75412	4.39407	4.56311	4.37196	4.58786	4.71398
FBgn0267728	1.49923	1.49957	1.53673	1.5463	1.50048	1.46214	1.48776	1.51152	1.47515	1.53805	1.47509	1.47546	1.53587	1.47539	1.47457	1.48665	1.51249	1.47501
FBgn0267729	0.160189	0.123614	0.123841	0.12345	0.110984	0.123909	0.123877	0.123552	0.110991	0.124104	0.123924	0.137197	0.136223	0.111025	0.110909	0.135621	0.123821	0.123859
FBgn0267733	7.71169	7.8927	7.77396	7.73459	7.68632	7.84498	7.66476	7.63114	7.69447	7.27411	7.55969	7.66452	7.08937	6.94214	7.03288	7.00826	7.0736	7.04112
FBgn0267734	-1.81517	-1.81514	-1.81509	-1.80891	-1.80879	-1.81507	-1.81508	-1.80888	-1.81506	-1.81502	-1.80879	-1.815	-1.81513	-1.81501	-1.81516	-1.81521	-1.81509	-1.81508
FBgn0267736	-1.63266	-1.65558	-1.65552	-1.65563	-1.65549	-1.64019	-1.65551	-1.6556	-1.65548	-1.65544	-1.65549	-1.65541	-1.65557	-1.65542	-1.65561	-1.65567	-1.65552	-1.65551
FBgn0267739	1.72077	1.62618	1.62649	1.63836	1.62661	1.62658	1.67641	1.68678	1.67682	1.70161	1.65196	1.63999	1.61351	1.62691	1.66289	1.66223	1.62646	1.67633
FBgn0267744	2.02104	2.04682	2.0601	2.04643	2.02136	2.08535	2.0602	2.04667	2.09795	2.08625	2.06035	2.04822	2.08426	2.06109	2.09553	2.08271	2.19992	2.15605
FBgn0267754	2.87945	2.89226	2.86835	2.86691	2.89391	2.85573	2.89362	2.86729	2.90647	2.86931	2.94221	2.9079	3.0179	2.93208	2.9617	3.08399	2.98699	3.03086
FBgn0267755	2.18588	2.17389	2.22355	2.18574	2.14891	2.14889	2.17451	2.24516	2.14894	2.16213	2.17462	2.21324	2.31212	2.27254	2.27842	2.18539	2.24696	2.24722
FBgn0267758	-0.403762	-0.403747	-0.378147	-0.403768	-0.403706	-0.40371	-0.365555	-0.378653	-0.365318	-0.403685	-0.403708	-0.403671	-0.40374	-0.390537	-0.366459	-0.403782	-0.403721	-0.403716
FBgn0267760	-1.97487	-1.97485	-1.97481	-1.97488	-1.97479	-1.97479	-1.9748	-1.97486	-1.97478	-1.97476	-1.96991	-1.96985	-1.96995	-1.97475	-1.97487	-1.9749	-1.97481	-1.9748
FBgn0267762	4.68021	4.5503	4.52513	4.56598	4.51664	4.49584	4.48498	4.52995	4.52733	4.51945	4.54628	4.42414	4.49217	4.62632	4.61261	4.54518	4.56368	4.48472
FBgn0267763	1.53471	1.53487	1.54787	1.57134	1.57309	1.5606	1.57288	1.55957	1.54814	1.56116	1.62095	1.53565	1.52219	1.54854	1.5953	1.55896	1.54783	1.58501
FBgn0267764	-1.97486	-1.97484	-1.97479	-1.97487	-1.96997	-1.96997	-1.97479	-1.97485	-1.97477	-1.97475	-1.97478	-1.97473	-1.97483	-1.97474	-1.97485	-1.97008	-1.9748	-1.97479
FBgn0267765	-1.01368	-1.01357	-1.01337	-1.02625	-1.02612	-1.02613	-1.02615	-1.00119	-1.0261	-1.02604	-1.02613	-1.00039	-1.01352	-1.02601	-1.01365	-1.02626	-1.02618	-1.02616
FBgn0267766	6.08877	6.10529	6.03225	6.1567	6.1353	6.06693	5.94407	5.95479	6.02353	5.86773	5.92364	5.91758	5.88602	5.8929	5.96063	5.9546	5.95657	5.97889
FBgn0267771	5.04628	4.97985	4.75344	5.0844	4.98976	4.81025	4.67493	4.52595	4.70729	4.55609	4.58881	4.61564	4.68145	4.52004	4.65825	4.61335	4.57599	4.56491
FBgn0267773	0.990723	0.966642	0.979594	1.02565	0.979843	0.979777	0.954428	0.978808	0.954535	0.941594	0.967241	0.954812	0.941455	0.967697	0.941405	0.966106	0.954364	0.954408
FBgn0267776	-0.0923426	-0.104647	-0.117312	-0.0924222	-0.117297	-0.0790452	-0.117306	-0.104708	-0.0914986	-0.0912626	-0.117299	-0.0782685	-0.117338	-0.117262	-0.117362	-0.104917	-0.117315	-0.117309
FBgn0267782	0.91374	0.889656	0.927086	0.913585	0.890269	0.902787	0.864528	0.877072	0.877543	0.877692	0.864542	0.890807	0.877207	0.864614	0.901734	0.876831	0.877374	0.902653
FBgn0267788	-1.47837	-1.49614	-1.48715	-1.47838	-1.49603	-1.49604	-1.49605	-1.49616	-1.49601	-1.49597	-1.49603	-1.49593	-1.49612	-1.49595	-1.49617	-1.48733	-1.49607	-1.49605
FBgn0267790	12.7412	12.6735	12.6637	12.7153	12.7178	12.6535	12.5013	12.535	12.4928	12.5592	12.5302	12.4957	12.5969	12.5809	12.575	12.589	12.5212	12.5179
FBgn0267791	12.5338	12.4843	12.4815	12.5676	12.5472	12.4593	12.3918	12.4771	12.4188	12.473	12.3581	12.4121	12.4195	12.3737	12.4453	12.4197	12.5284	12.49
FBgn0267792	10.4658	10.3859	10.3014	10.4597	10.4363	10.3869	10.4654	10.4209	10.5209	10.4489	10.533	10.4555	10.5632	10.5629	10.5631	10.6751	10.533	10.6041
FBgn0267793	5.48447	5.59086	5.69828	5.36788	5.43407	5.50354	5.65041	5.589	5.6677	5.50857	5.57692	5.68968	5.69939	5.5352	5.58801	5.48869	5.66993	5.57508
FBgn0267794	0.456499	0.456624	0.469576	0.443872	0.469745	0.456933	0.494567	0.443896	0.443992	0.457138	0.456948	0.470263	0.469263	0.495521	0.456523	0.443847	0.456841	0.469609
FBgn0267795	11.1208	11.316	11.2225	11.1288	11.1779	11.2813	11.3693	11.4009	11.3097	11.3141	11.3722	11.3948	11.4695	11.4995	11.4499	11.3464	11.4262	11.4566
FBgn0267796	5.73007	5.70751	6.06789	5.65	5.59349	5.90569	5.96721	5.96248	5.90047	5.78013	5.97556	5.88607	6.04321	6.29726	5.9809	6.03655	5.99826	5.98658
FBgn0267797	-1.81518	-1.81515	-1.80248	-1.81519	-1.81507	-1.81508	-1.81509	-1.81516	-1.80875	-1.81503	-1.81507	-1.815	-1.81514	-1.81502	-1.80886	-1.81522	-1.8151	-1.81509
FBgn0267803	5.43499	5.43754	5.64834	5.48897	5.56193	5.38416	5.68718	5.69876	5.61265	5.6483	5.6273	5.61947	5.83643	5.79535	5.8673	5.7734	5.777	5.84327
FBgn0267808	3.51079	3.4361	3.43798	3.42342	3.51625	3.41513	3.40301	3.45796	3.43905	3.47453	3.45015	3.48688	3.43658	3.50827	3.50066	3.48805	3.47166	3.44958
FBgn0267809	-1.14334	-1.15475	-1.17758	-1.17776	-1.17754	-1.17755	-1.17757	-1.17771	-1.17753	-1.17747	-1.17755	-1.17742	-1.16619	-1.17744	-1.17773	-1.16634	-1.17759	-1.16611
FBgn0267810	3.68771	3.57554	3.57686	3.56249	3.71451	3.60159	3.72425	3.6884	3.67152	3.68414	3.68204	3.77042	3.73169	3.70673	3.63328	3.60898	3.71301	3.68129
FBgn0267811	-1.80885	-1.81515	-1.8151	-1.81519	-1.81508	-1.81508	-1.80243	-1.81517	-1.81507	-1.80871	-1.81508	-1.81501	-1.81514	-1.81502	-1.81518	-1.81522	-1.8151	-1.81509
FBgn0267812	2.48734	2.45017	2.48849	2.45002	2.46341	2.48871	2.51322	2.53517	2.51367	2.50191	2.48876	2.50236	2.52416	2.56261	2.60162	2.62063	2.60464	2.60503
FBgn0267813	-1.80265	-1.80888	-1.81508	-1.81518	-1.81506	-1.81507	-1.81507	-1.81515	-1.81505	-1.80876	-1.81506	-1.81499	-1.81512	-1.81501	-1.81516	-1.81521	-1.81509	-1.81508
FBgn0267814	0.855236	0.855464	0.880757	0.830191	0.830335	0.843272	0.868514	0.855345	0.868767	0.84349	0.88104	0.843612	0.867964	0.856507	0.830211	0.867063	0.843173	0.843216
FBgn0267815	0.82807	0.816319	0.82926	0.827915	0.804589	0.791791	0.778844	0.791396	0.80466	0.817631	0.817148	0.778941	0.804092	0.778925	0.77874	0.778688	0.816872	0.778839
FBgn0267819	-1.65567	-1.65564	-1.65557	-1.65569	-1.65554	-1.65555	-1.65556	-1.65566	-1.63985	-1.65549	-1.65554	-1.65546	-1.65562	-1.63979	-1.65567	-1.65572	-1.64773	-1.65556
FBgn0267821	12.2732	12.2442	12.2916	12.3027	12.3424	12.3403	12.2654	12.2758	12.2333	12.274	12.3591	12.3249	12.3422	12.3299	12.257	12.276	12.303	12.4832
FBgn0267823	9.65515	9.60958	9.64681	9.57598	9.58776	9.56675	9.50291	9.4081	9.55205	9.58698	9.47776	9.48052	9.43047	9.4563	9.43151	9.44472	9.47711	9.40127
FBgn0267824	12.0152	11.9659	11.9558	12.0008	12.03	12.024	12.0949	12.1099	12.1257	12.1033	12.1885	12.1535	12.2159	12.2224	12.161	12.2447	12.2188	12.3392
FBgn0267826	3.32721	3.1698	3.12694	3.18936	3.1622	3.21649	3.04154	3.10117	3.07986	3.11735	3.13929	3.14203	3.04075	3.00251	3.04015	3.00132	3.04132	3.06679
FBgn0267827	2.74564	2.78551	2.74609	2.75889	2.7462	2.74617	2.78649	2.8107	2.78684	2.8136	2.78666	2.77423	3.06279	3.01128	2.89401	2.99835	2.89706	2.96449
FBgn0267828	9.6329	9.71144	9.6753	9.7198	9.72564	9.70914	9.64837	9.66344	9.54265	9.70567	9.4485	9.67112	9.7153	9.69175	9.77941	9.70165	9.7664	9.57153
FBgn0267849	11.7051	11.6777	11.5903	11.6682	11.6752	11.6222	11.6405	11.6285	11.6262	11.6307	11.6264	11.6028	11.6391	11.6318	11.6079	11.6862	11.7055	11.6744
FBgn0267861	11.2767	11.3327	11.0714	11.4043	11.2365	11.159	11.2102	11.1843	11.2858	11.237	11.2771	11.3308	11.3191	11.2203	11.3422	11.5153	11.4485	11.4132
FBgn0267910	8.01004	7.75653	7.34276	7.66209	7.61514	7.46761	7.20159	7.27482	7.27798	7.44864	7.36287	7.38131	7.18746	6.77107	7.36582	7.07485	7.06458	7.30669
FBgn0267912	12.4002	12.3929	12.2543	12.4463	12.4352	12.3712	12.0931	12.1141	12.0872	12.1311	12.0204	12.2226	12.0385	11.968	11.9625	11.9148	12.1812	12.1939
FBgn0267913	6.68025	7.07796	7.27658	6.95465	6.85447	7.06052	7.04528	7.03941	7.11228	7.14858	7.11867	7.17061	7.07632	7.07659	7.1964	7.0066	7.21161	7.17795
FBgn0267914	4.38498	4.34554	4.44018	4.39422	4.25955	4.39156	4.34916	4.38588	4.43276	4.35228	4.48897	4.49489	4.32487	4.47495	4.59925	4.40217	4.31574	4.42094
FBgn0267923	1.59766	1.7036	1.64781	1.58511	1.61155	1.64821	1.55997	1.58533	1.61169	1.5734	1.59891	1.57354	1.57282	1.5996	1.55978	1.57237	1.58591	1.59873
FBgn0267936	-1.32661	-1.3369	-1.33681	-1.32662	-1.32643	-1.33678	-1.3368	-1.33693	-1.31607	-1.33671	-1.33678	-1.33666	-1.33688	-1.33669	-1.3266	-1.33701	-1.32648	-1.3368
FBgn0267964	0.443035	0.405816	0.405867	0.40578	0.405887	0.468681	0.405875	0.405802	0.405896	0.405925	0.480759	0.40595	0.405829	0.405938	0.443097	0.442623	0.468319	0.405871
FBgn0267967	7.21427	7.37415	7.28771	7.32262	7.22086	7.14801	7.22287	7.37101	7.36036	7.24702	7.26992	7.37223	7.58256	7.66762	7.56465	7.52262	7.73458	7.58004
FBgn0267972	10.3908	10.2077	9.99679	10.3939	10.3621	10.1117	10.0529	10.0289	9.95926	9.97682	10.0176	10.0534	10.07	9.93913	10.077	10.1711	9.89112	9.95026
FBgn0267975	11.7539	11.8062	11.8545	11.8216	11.7355	11.8247	11.7371	11.767	11.7486	11.7329	11.7201	11.7965	11.6594	11.7118	11.7447	11.6637	11.7996	11.7543
FBgn0267976	12.7148	12.7576	12.696	12.7548	12.6733	12.6205	12.3897	12.4006	12.4689	12.4638	12.3336	12.4728	12.2682	12.2858	12.3349	12.3228	12.3772	12.3117
FBgn0267977	10.1528	10.143	10.1208	10.1512	10.1523	10.18	10.0915	10.0882	10.1502	10.072	10.144	10.1127	10.17	10.1588	10.1848	10.3007	10.1092	10.1942
FBgn0267978	2.9775	3.00172	3.03795	2.97727	3.02724	3.06101	3.08255	3.01285	2.95518	3.09586	2.97969	3.00563	2.99033	2.99317	3.04627	2.99991	3.06015	2.99142
FBgn0267982	-1.02851	-1.0285	-1.02841	-1.01593	-1.02837	-1.02838	-1.02839	-1.01583	-1.02835	-1.02828	-1.01555	-0.989768	-1.02849	-1.02826	-1.0034	-1.01603	-1.02842	-1.0284
FBgn0267985	0.394181	0.406826	0.381652	0.381566	0.407412	0.381667	0.38166	0.39424	0.407481	0.394814	0.419974	0.394928	0.406933	0.420589	0.394206	0.406318	0.39452	0.407276
FBgn0267986	-0.859172	-0.871469	-0.846085	-0.871618	-0.884126	-0.8712	-0.884131	-0.884161	-0.884123	-0.884111	-0.884127	-0.884101	-0.88415	-0.870972	-0.884164	-0.88418	-0.884136	-0.871245
FBgn0267991	1.37686	1.41364	1.37757	1.35181	1.37776	1.45052	1.42679	1.3645	1.40291	1.35209	1.37774	1.36533	1.41389	1.36526	1.37691	1.38868	1.37753	1.37761
FBgn0268063	3.29304	3.2487	3.27355	3.28157	3.34108	3.25069	3.35102	3.30454	3.22701	3.26392	3.25079	3.24061	3.3274	3.26433	3.27094	3.24683	3.30722	3.34022
FBgn0270924	11.7947	11.8623	11.8885	11.7133	11.8102	11.8439	12.1335	12.1036	12.1526	12.1092	12.1839	12.1073	12.231	12.2524	12.2313	12.3024	12.2168	12.2643
FBgn0270925	2.27882	2.35085	2.26694	2.25374	2.26709	2.26705	2.27974	2.30343	2.3295	2.3056	2.31715	2.30603	2.39602	2.38928	2.31526	2.31442	2.37514	2.38668
FBgn0270926	12.7828	12.7012	12.4399	12.8407	12.7752	12.5466	12.4174	12.3856	12.4082	12.3679	12.3765	12.3442	12.2328	12.1483	12.2629	12.3649	12.2087	12.1672
FBgn0270927	9.53832	9.74275	9.94076	9.61465	9.65358	9.674	9.84695	9.79932	9.8103	9.78377	9.73142	9.70611	9.54629	9.57135	9.54782	9.46212	9.58308	9.54895
FBgn0275436	9.39861	9.30257	9.25797	9.34661	9.33441	9.25979	9.02123	9.07086	9.05091	9.13369	9.05115	9.03203	9.04956	9.02216	9.03375	8.96521	8.85976	8.91157
FBgn0278598	9.02909	9.2365	9.20768	8.83587	8.91667	9.10339	9.52619	9.40604	9.65225	9.31083	9.61476	9.44481	9.79351	9.75357	9.67759	9.80095	9.90601	9.91951
FBgn0278599	0.749352	0.749386	0.787597	0.76192	0.762453	0.787778	0.775133	0.786822	0.775312	0.775565	0.762442	0.775774	0.774745	0.801036	0.749359	0.749308	0.799875	0.762371
FBgn0278604	11.6807	12.066	12.5138	11.5508	11.741	12.225	12.5748	12.449	12.5828	12.4773	12.6247	12.4763	12.4812	12.5794	12.5503	12.5368	12.621	12.616
FBgn0278608	11.5732	11.6829	11.793	11.5232	11.5612	11.7521	11.5947	11.5685	11.5986	11.6369	11.6028	11.5926	11.4679	11.4811	11.497	11.4547	11.5035	11.5882
FBgn0283426	1.78056	1.75647	1.75696	1.79228	1.75716	1.74435	1.75704	1.78077	1.73144	1.81939	1.73142	1.77058	1.79327	1.77042	1.82742	1.77998	1.82939	1.76954
FBgn0283427	12.5492	12.8021	13.2537	12.5791	12.6884	13.0405	13.0328	13.1061	13.023	13.3529	12.8339	12.9742	12.9085	12.9896	12.9774	12.7401	12.9018	12.7711
FBgn0283433	-1.81517	-1.81514	-1.81509	-1.81519	-1.81507	-1.81507	-1.81508	-1.81516	-1.81506	-1.81503	-1.81507	-1.815	-1.80255	-1.81501	-1.81517	-1.81521	-1.80252	-1.81508
FBgn0283434	0.876108	0.81487	0.814937	0.852003	0.840709	0.840663	0.814948	0.814851	0.814975	0.853761	0.84069	0.915299	0.814887	0.815031	0.852187	0.851701	0.840494	0.814942
FBgn0283437	3.48804	3.55388	3.38323	3.50949	3.49227	3.4806	3.46875	3.5106	3.40905	3.49391	3.46914	3.56175	3.54415	3.57167	3.55261	3.42972	3.4566	3.53578
FBgn0283438	11.5505	11.5843	11.5455	11.5249	11.6134	11.6131	11.5626	11.5433	11.5744	11.5797	11.5387	11.527	11.5253	11.6593	11.5793	11.6559	11.6247	11.6377
FBgn0283439	3.39046	3.47027	3.40449	3.44681	3.41691	3.40495	3.50536	3.4696	3.47409	3.51878	3.40505	3.43086	3.47089	3.39458	3.46924	3.46729	3.45034	3.51562
FBgn0283440	7.55769	7.65137	7.72781	7.58911	7.51179	7.71474	7.59196	7.81507	7.75751	7.71817	7.71885	7.72387	7.89879	7.86921	7.97661	7.82927	7.99174	8.01656
FBgn0283442	13.338	13.3851	13.2611	13.4141	13.3876	13.3324	13.1252	13.2414	13.1122	13.2791	13.0455	13.2098	13.1326	13.1215	13.1703	13.0464	13.1797	13.0904
FBgn0283450	11.4958	11.3373	11.1749	11.5265	11.5736	11.2599	11.1094	11.1606	11.0619	11.2173	11.113	11.144	11.0728	11.0547	11.0253	11.0902	10.8635	10.9121
FBgn0283451	9.0825	9.40904	9.7674	9.02949	9.23942	9.46458	9.57203	9.6365	9.52821	9.64389	9.40603	9.63237	9.5947	9.69183	9.64512	9.26923	9.75245	9.81683
FBgn0283461	5.04604	5.28623	4.90351	4.51971	5.25637	4.98605	4.4282	5.6871	4.42902	6.17226	4.39379	4.3958	4.44314	4.52932	4.47403	4.4399	4.42771	4.41085
FBgn0283467	11.3194	11.1627	10.9323	11.2802	11.2622	11.0486	10.9875	10.9605	10.9997	11.0038	11.0114	11.0466	10.9701	10.9445	10.9789	11.1252	10.9793	10.9127
FBgn0283468	13.2261	13.2256	13.1799	13.2198	13.2239	13.1873	13.1916	13.1409	13.1968	13.1541	13.1677	13.2192	13.1349	13.2005	13.1601	13.2351	13.2732	13.2665
FBgn0283469	11.6865	11.6735	11.6934	11.6986	11.7215	11.7043	11.6582	11.7289	11.6035	11.6202	11.618	11.5905	11.6009	11.6151	11.5876	11.6616	11.5269	11.5498
FBgn0283471	8.23569	8.31739	8.3235	8.13192	8.32715	8.17342	7.88676	7.79559	7.6021	7.97693	7.57042	7.70905	7.65165	7.8309	7.98891	7.71941	8.12514	7.80516
FBgn0283472	11.9457	12.0415	12.1231	11.9121	11.998	12.086	12.0994	12.0341	12.109	12.085	12.1496	12.1524	12.0744	12.1107	12.077	11.9869	12.1833	12.2428
FBgn0283473	11.2447	11.3479	11.3881	11.2716	11.2918	11.3587	11.4179	11.3935	11.4113	11.3551	11.3577	11.355	11.2507	11.2378	11.2353	11.1819	11.3353	11.2849
FBgn0283476	-1.8152	-1.81517	-1.81511	-1.81521	-1.81509	-1.8151	-1.81511	-1.81519	-1.81508	-1.80225	-1.80869	-1.81502	-1.81516	-1.81504	-1.81519	-1.81524	-1.81512	-1.80871
FBgn0283477	13.0797	13.0176	12.8428	13.0822	13.0579	12.9573	12.8174	12.8299	12.8967	12.9668	12.8601	12.9814	12.9442	12.7898	12.9422	12.9483	13.0627	13.1483
FBgn0283478	13.0546	13.0627	13.1526	13.0603	13.1127	13.0743	13.0674	13.0674	13.0014	13.0007	13.1086	12.9912	13.0113	13.0152	12.9833	12.9845	12.9059	13.0163
FBgn0283479	2.10534	2.10544	2.10562	2.10531	2.14559	2.10567	2.18345	2.15696	2.18396	2.10582	2.33228	2.13317	2.28631	2.30295	2.15683	2.14366	2.17068	2.13231
FBgn0283480	0.736398	0.736435	0.736505	0.736384	0.898332	0.814801	0.736516	0.736416	0.776707	0.736585	0.73653	0.853657	0.736453	0.736602	0.736405	0.73635	0.749964	0.73651
FBgn0283494	12.5329	12.4478	12.3404	12.6025	12.5604	12.3969	12.4137	12.42	12.3983	12.3908	12.5316	12.3573	12.52	12.5305	12.4878	12.6061	12.4168	12.4338
FBgn0283499	10.3392	10.6912	11.0049	10.1876	10.4245	10.7038	10.7923	10.7119	10.9705	10.7376	10.9796	10.8706	10.856	10.7579	10.6493	10.5864	10.8029	10.8924
FBgn0283500	12.2373	12.1267	11.9846	12.2241	12.2163	12.108	12.0635	12.0649	12.0687	12.0849	12.0652	12.0333	12.1178	12.0696	12.0739	12.1495	11.984	12.0282
FBgn0283503	10.6588	10.6978	10.7922	10.558	10.6389	10.7359	10.7627	10.7183	10.7642	10.7654	10.677	10.6831	10.6051	10.6061	10.624	10.4648	10.6313	10.4357
FBgn0283508	0.0470788	0.0470995	0.085254	0.0720344	0.0729007	0.0471508	0.0727993	0.0470887	0.0471616	0.0471847	0.0728833	0.0862102	0.0598636	0.0733052	0.0597107	0.0595307	0.0471355	0.0471422
FBgn0283509	10.413	10.4693	10.4634	10.4296	10.4459	10.4628	10.5887	10.5704	10.5889	10.6063	10.4485	10.5772	10.5578	10.5953	10.6206	10.5268	10.701	10.6113
FBgn0283510	11.7839	11.701	11.6802	11.7812	11.7631	11.7061	11.6273	11.6527	11.6957	11.6537	11.6194	11.6193	11.5788	11.5844	11.5894	11.6497	11.5515	11.5453
FBgn0283521	14.9062	14.9363	15.0424	14.8494	14.9078	15.0271	15.1342	15.1632	15.1289	15.1404	15.195	15.1677	15.1995	15.176	15.1676	15.2007	15.184	15.3168
FBgn0283525	9.17961	9.08009	9.08441	9.13875	9.17251	9.13141	9.05557	8.98608	9.03093	9.02667	9.03263	8.94304	8.9036	8.97016	8.94572	8.95369	8.8743	8.87306
FBgn0283531	13.5559	13.6057	13.5231	13.6312	13.6199	13.5823	13.5237	13.5205	13.4974	13.4921	13.4679	13.5127	13.4388	13.4498	13.4033	13.4256	13.4294	13.3482
FBgn0283535	13.8115	13.9699	14.07	13.8281	13.8774	13.9671	14.1202	14.0539	14.1375	14.0871	14.1153	14.1385	14.0422	14.0541	14.1161	13.9909	14.096	14.0856
FBgn0283536	13.0388	12.9382	12.9568	13.0298	13.0732	13.0033	13.0475	13.1007	12.9677	13.074	12.9952	13.05	12.9663	12.8029	12.9917	13.0076	12.8644	13.0826
FBgn0283545	3.05506	3.11112	3.17639	3.15036	3.10416	3.13615	2.96149	2.97276	3.01202	2.98799	2.96167	3.04999	3.01002	2.94941	2.96014	2.93426	2.94839	2.97415
FBgn0283649	10.7602	10.5817	10.4105	10.7547	10.7574	10.5425	10.5648	10.501	10.5834	10.5899	10.686	10.6042	10.6787	10.6466	10.612	10.7909	10.5305	10.6758
FBgn0283652	9.35067	9.29954	9.14322	9.42151	9.35485	9.16433	9.09926	9.14417	9.06446	9.15274	9.05535	9.05289	8.84523	8.88329	8.96335	8.87398	8.89071	8.748
FBgn0283657	13.5624	13.6705	13.68	13.5677	13.6139	13.6803	13.5819	13.6377	13.6411	13.6209	13.589	13.6169	13.5455	13.5612	13.4857	13.4618	13.6145	13.6135
FBgn0283658	11.8377	11.9092	12.0013	11.8498	11.9008	11.9529	12.0005	12.0076	11.9488	12.054	11.9623	11.9276	11.9028	11.9716	11.9657	11.8558	11.9569	11.9151
FBgn0283659	9.02315	9.13196	9.10137	9.03088	8.95803	9.00227	8.98418	9.06407	9.06819	9.01423	8.96575	9.04003	9.08486	9.04453	9.03221	9.05908	9.15068	9.02757
FBgn0283666	10.7039	10.6679	10.5453	10.7837	10.6723	10.59	10.6752	10.6835	10.7315	10.6504	10.7001	10.8396	10.8206	10.7551	10.8836	10.9472	10.9535	11.0003
FBgn0283680	7.79652	7.9468	7.90417	7.8116	7.97045	7.88868	7.72394	7.79672	7.6362	7.69228	7.68971	7.79631	7.61731	7.95456	7.53131	7.39066	7.46938	7.50437
FBgn0283681	9.65412	9.54602	9.53986	9.58084	9.60884	9.52894	9.66588	9.63111	9.72052	9.66072	9.60712	9.6582	9.75262	9.6632	9.69749	9.74763	9.80452	9.68218
FBgn0283682	11.765	12.0562	12.2993	11.6819	11.8238	12.1197	12.3232	12.2316	12.3054	12.2986	12.2642	12.2345	12.2469	12.2426	12.2204	12.1578	12.2697	12.2562
FBgn0283712	10.8015	10.9547	11.0928	10.8028	10.8908	11.063	11.2903	11.1944	11.2979	11.2405	11.3448	11.3002	11.2421	11.2239	11.221	11.23	11.2173	11.3341
FBgn0283724	11.3674	11.7602	12.1353	11.2604	11.4426	11.9028	12.0806	12.0089	12.1516	12.0796	12.1495	12.0593	12.0139	12.0945	12.0697	12.0542	12.1004	12.1151
FBgn0283741	10.1735	10.1975	10.2743	10.1697	10.1443	10.3339	10.2478	10.1795	10.2171	10.1671	10.1839	10.2398	10.1185	10.2032	10.0815	9.95	10.1407	10.1571
FBgn0284080	7.65173	7.53928	7.23205	7.52077	7.48395	7.27398	7.1934	7.23133	7.16984	7.28328	7.2315	7.38567	7.39226	7.12478	7.29209	7.27102	7.44324	7.23727
FBgn0284081	1.52982	1.55433	1.50558	1.57688	1.55572	1.531	1.49272	1.52998	1.51855	1.51883	1.49274	1.53187	1.54254	1.53172	1.51761	1.55313	1.51824	1.53086
FBgn0284220	14.393	14.6611	14.8152	14.3774	14.4753	14.6606	14.7816	14.7784	14.8188	14.7751	14.7722	14.7746	14.7367	14.7695	14.7812	14.7182	14.8112	14.7262
FBgn0284221	9.7071	9.88784	9.89324	9.92139	9.8607	9.83243	9.7144	9.76826	9.64006	9.7755	9.51865	9.70972	9.62731	9.69162	9.60434	9.49004	9.57358	9.44933
FBgn0284222	8.50752	8.56257	8.40213	8.51894	8.51108	8.50122	8.45395	8.46084	8.47917	8.41254	8.38576	8.59492	8.54446	8.47702	8.47583	8.32098	8.60596	8.56966
FBgn0284223	3.7593	3.66923	3.86819	3.66882	3.71095	3.66997	3.83459	4.04284	3.89208	3.97807	3.72413	4.07585	3.7607	4.20156	3.97685	3.8933	3.81054	3.78689
FBgn0284224	-2.13471	-2.13469	-2.13466	-2.13472	-2.13129	-2.13466	-2.13466	-2.1347	-2.13465	-2.13463	-2.13465	-2.13125	-2.13469	-2.13462	-2.13471	-2.13473	-2.13467	-2.13466
FBgn0284225	5.02823	4.97619	5.51279	5.00641	5.23611	5.13596	5.02392	5.35999	5.35795	5.23178	5.29411	5.42439	5.43456	5.30877	5.19979	5.01518	5.10508	5.31616
FBgn0284226	6.09018	6.2237	6.35245	6.10808	5.96183	6.11132	6.18637	5.97312	6.13317	6.05624	6.10519	6.0382	5.9843	6.0437	6.1422	6.27896	6.147	6.08279
FBgn0284227	9.50667	9.55448	9.631	9.64379	9.5529	9.65703	9.50141	9.46886	9.44279	9.38864	9.25416	9.42602	9.37177	9.44616	9.35186	9.36916	9.41982	9.40373
FBgn0284228	10.8686	11.3669	11.6783	10.4221	11.0841	11.0541	11.6892	11.3056	11.7545	11.8297	11.7753	11.9037	11.7471	11.7658	11.8435	11.6009	11.9473	11.8596
FBgn0284229	3.79399	3.85187	3.87634	3.83917	3.77272	3.90954	3.95054	3.92553	3.96204	3.86809	3.90973	4.0611	3.99601	3.99475	3.81724	3.80442	3.86509	3.96032
FBgn0284230	7.82541	7.80547	7.65859	7.6625	7.70482	7.6726	7.78311	7.47198	7.78818	7.50235	7.83145	7.75291	7.75322	7.8969	7.80316	7.92638	7.85806	7.92456
FBgn0284231	10.0984	10.2649	10.5272	10.0668	10.1571	10.4138	10.4898	10.4686	10.4754	10.3993	10.4912	10.4693	10.3793	10.43	10.3929	10.3487	10.4123	10.4708
FBgn0284232	-1.65563	-1.63252	-1.65553	-1.65564	-1.6555	-1.64013	-1.65552	-1.65561	-1.65549	-1.65545	-1.6555	-1.65542	-1.65558	-1.65543	-1.65562	-1.65568	-1.65553	-1.65552
FBgn0284233	-0.179128	-0.204135	-0.204102	-0.204159	-0.204089	-0.178398	-0.204097	-0.204144	-0.204083	-0.165339	-0.165797	-0.190855	-0.178815	-0.204056	-0.179087	-0.204176	-0.191235	-0.204099
FBgn0284235	9.32539	9.92192	10.5802	9.18087	9.42091	10.1425	10.5757	10.5954	10.5494	10.5796	10.545	10.658	10.6102	10.679	10.6483	10.4522	10.8028	10.7801
FBgn0284237	6.89967	7.17222	7.1625	6.89294	7.1032	7.13262	6.72674	6.83509	6.79134	6.7752	6.7677	6.89902	6.69555	6.71494	6.72887	6.50672	6.89582	6.81816
FBgn0284238	-0.186253	-0.198543	-0.173147	-0.198701	-0.198235	-0.211185	-0.18558	-0.211237	-0.185414	-0.211157	-0.211183	-0.211141	-0.198487	-0.211149	-0.211241	-0.18653	-0.198344	-0.211192
FBgn0284243	15.9857	15.836	15.8628	16.0742	16.0632	15.9702	15.8637	15.9401	15.7835	15.9024	15.8642	15.8171	15.8442	15.9185	15.7962	15.9371	15.6644	15.7753
FBgn0284244	1.27619	1.27661	1.30156	1.29961	1.27774	1.27765	1.26517	1.2395	1.24001	1.24017	1.2777	1.2403	1.2269	1.22709	1.26417	1.22677	1.23982	1.23987
FBgn0284245	17.6965	17.8895	18.1754	17.7074	17.7916	18.0798	18.2462	18.2376	18.1858	18.2225	18.2276	18.2012	18.1466	18.2024	18.1753	18.0695	18.113	18.138
FBgn0284246	10.8328	10.9272	10.8683	10.9318	10.8799	10.8644	11.0428	11.0748	11.0716	10.9514	11.0622	10.9772	11.1708	11.1629	11.1729	11.2026	11.1395	11.1295
FBgn0284247	3.79512	3.83355	3.8098	3.82005	3.78407	3.91954	3.86016	3.84532	3.93167	3.96691	3.8727	3.94606	4.04309	4.04178	4.20095	4.037	4.19189	4.14064
FBgn0284248	12.5305	12.3937	12.371	12.5859	12.5668	12.4357	12.2981	12.383	12.2561	12.4078	12.3085	12.2826	12.3957	12.4094	12.41	12.4318	12.3892	12.4113
FBgn0284249	10.5763	10.5896	10.6153	10.5169	10.5589	10.6653	10.9071	10.8709	10.9222	10.8961	10.9915	10.9189	11.1145	11.1721	11.1196	11.1313	11.1325	11.2144
FBgn0284251	12.4559	12.4857	12.3447	12.5171	12.4776	12.4105	12.2737	12.2494	12.3172	12.193	12.3397	12.2786	12.3287	12.3328	12.3683	12.3803	12.3517	12.3261
FBgn0284252	11.4169	11.7352	12.1354	11.3762	11.5011	11.9113	12.1928	12.1589	12.2167	12.1737	12.2208	12.1391	12.1737	12.2109	12.2371	12.1692	12.2397	12.2649
FBgn0284253	12.6695	12.7607	12.7486	12.6845	12.702	12.7197	12.6913	12.6237	12.6489	12.6516	12.6206	12.6145	12.5857	12.6044	12.6289	12.552	12.6256	12.4969
FBgn0284254	11.3864	11.2942	11.2387	11.3609	11.3886	11.2837	11.3064	11.358	11.2742	11.2905	11.2573	11.2613	11.3724	11.3457	11.2931	11.3084	11.2097	11.2062
FBgn0284255	9.72788	9.53231	9.3748	9.74482	9.722	9.58777	9.35003	9.43996	9.25461	9.44113	9.36208	9.41852	9.40859	9.11723	9.29968	9.33103	9.16937	9.36574
FBgn0284256	12.0374	12.2135	12.3485	12.0797	12.136	12.2286	12.3684	12.3423	12.3945	12.3231	12.3762	12.3188	12.3495	12.4012	12.4244	12.2739	12.3314	12.2745
FBgn0284257	11.8399	11.9442	12.1371	11.7659	11.8361	12.0446	12.1133	12.0558	12.118	12.0744	12.1245	12.077	11.9305	11.9488	11.9211	11.8786	11.9582	11.9929
FBgn0284408	11.7833	12.1282	12.5582	11.6749	11.9429	12.269	12.3941	12.4177	12.3575	12.4961	12.3569	12.3511	12.3197	12.4706	12.4788	12.0879	12.3883	12.3398
FBgn0284421	10.9635	10.8628	10.7599	10.9758	10.9396	10.8905	10.7062	10.7402	10.7391	10.7219	10.7527	10.7227	10.7591	10.6927	10.7246	10.7946	10.6585	10.6964
FBgn0284435	8.59772	8.8967	9.13501	8.41316	8.65949	9.02231	8.82616	8.89277	8.86002	9.16135	8.45446	9.04164	8.91813	8.94532	8.96743	8.69877	9.20619	8.86352
FBgn0284436	14.2441	14.1787	14.1325	14.2747	14.2818	14.1522	14.0912	14.163	14.0482	14.1339	14.0517	14.0135	14.139	14.1655	14.1158	14.1213	14.0278	14.0266
FBgn0284442	12.5012	12.3566	12.1718	12.4782	12.5168	12.3157	12.2183	12.3021	12.1232	12.2055	12.1229	12.1774	12.2894	12.1643	12.1867	12.26	12.0677	12.1369
FBgn0285879	4.30666	4.36658	4.37076	4.35421	4.39122	4.39997	4.33266	4.30755	4.20639	4.2191	4.25033	4.2757	4.30944	4.32723	4.29703	4.22183	4.28092	4.3898
FBgn0285892	9.17396	9.68756	10.3902	9.05633	9.32652	9.91871	10.231	10.1788	10.3218	10.1496	10.321	10.2899	10.2433	10.2761	10.3339	10.09	10.4308	10.3713
FBgn0285896	4.37209	4.41345	4.41749	4.34086	4.27029	4.29283	4.3883	4.37299	4.33761	4.42215	4.30419	4.36245	4.40475	4.46191	4.50307	4.54934	4.44591	4.32533
FBgn0285910	12.4906	12.5405	12.6816	12.4848	12.5174	12.5827	12.8043	12.7722	12.787	12.8007	12.7486	12.7575	12.7464	12.7328	12.7746	12.697	12.7275	12.7116
FBgn0285911	10.6602	10.8282	10.8576	10.7207	10.7208	10.772	10.8676	10.8148	10.8894	10.8369	10.8325	10.8891	10.8526	10.9305	10.8926	10.8922	10.9488	10.8527
FBgn0285912	-1.33701	-1.33696	-1.32637	-1.33703	-1.33683	-1.33684	-1.33686	-1.33699	-1.32632	-1.33676	-1.33684	-1.32623	-1.31595	-1.31575	-1.337	-1.33708	-1.33688	-1.33686
FBgn0285913	11.6002	11.6729	11.7752	11.5684	11.6531	11.7693	11.7442	11.7279	11.7381	11.7596	11.7698	11.7345	11.6848	11.7556	11.7018	11.6721	11.768	11.8298
FBgn0285917	13.004	13.0823	13.1857	12.9521	13.0703	13.2048	13.2688	13.302	13.2882	13.3374	13.3463	13.2868	13.3452	13.3589	13.2891	13.2898	13.3247	13.4383
FBgn0285925	12.073	12.4141	12.8557	11.9762	12.0819	12.6167	12.8816	12.7746	12.8281	12.8041	12.8261	12.8886	12.7452	12.8419	12.8168	12.6877	12.8906	12.9125
FBgn0285926	13.0647	13.158	13.2758	13.012	13.0903	13.2082	13.1555	13.142	13.2181	13.2096	13.2024	13.2373	13.1465	13.1275	13.1156	13.05	13.2214	13.2463
FBgn0285937	13.0008	12.9477	12.8299	13.0484	12.9473	12.8699	12.7918	12.8485	12.7949	12.8291	12.7809	12.8713	12.8199	12.817	12.8772	12.9635	12.7948	12.7638
FBgn0285944	-1.17779	-1.17774	-1.17764	-1.17782	-1.1776	-1.16602	-1.16603	-1.17777	-1.16599	-1.17752	-1.16601	-1.17747	-1.16612	-1.1775	-1.17778	-1.15468	-1.17765	-1.16604
FBgn0285947	14.4188	14.2521	14.0339	14.3027	14.3473	14.1638	14.0268	14.0594	14.0253	14.1384	14.01	13.9849	14.0122	13.772	14.0193	14.0261	13.823	13.9422
FBgn0285948	14.6512	14.5383	14.5054	14.7329	14.6921	14.5921	14.5202	14.5379	14.4589	14.4782	14.5275	14.4637	14.4443	14.4391	14.4413	14.4407	14.1882	14.2491
FBgn0285949	14.123	14.0248	13.9766	14.2261	14.2368	14.0529	13.9309	13.9777	13.8792	13.9274	13.9663	13.893	13.885	13.7442	13.8026	13.8725	13.6071	13.7717
FBgn0285950	15.6596	15.5471	15.5046	15.6871	15.6784	15.598	15.4285	15.5497	15.444	15.474	15.4368	15.3924	15.4518	15.1858	15.4168	15.4619	15.3209	15.3803
FBgn0285951	9.61042	9.60536	9.39948	9.66475	9.6133	9.466	9.40547	9.43346	9.377	9.45077	9.40719	9.40509	9.46249	9.4068	9.45712	9.51351	9.41683	9.38031
FBgn0285952	15.5432	15.5371	15.3708	15.4965	15.4969	15.412	15.2784	15.2971	15.3241	15.3339	15.243	15.3186	15.2212	15.0478	15.247	15.2051	15.2603	15.243
FBgn0285954	12.1252	12.1733	12.0685	12.0427	12.1286	12.041	11.8952	11.9982	11.9353	12.091	11.862	11.985	11.8824	11.7089	11.9472	11.8854	11.969	11.9572
FBgn0285955	8.78211	8.82979	9.04521	8.74899	8.66886	8.94773	9.0681	8.91241	9.02616	8.87905	9.10274	9.10248	9.08522	9.13323	9.04956	8.95213	9.09048	9.06408
FBgn0285958	6.48318	6.58313	6.69937	6.48726	6.46385	6.6272	6.72475	6.64242	6.65558	6.35835	6.56317	6.5749	6.60672	6.59488	6.57377	6.48861	6.48992	6.42335
FBgn0285959	2.62093	2.62159	2.66939	2.65502	2.57396	2.5989	2.61099	2.62125	2.63554	2.61209	2.57394	2.62492	2.65671	2.58732	2.65554	2.60838	2.66922	2.65813
FBgn0285963	7.90906	7.97926	8.10879	7.94649	7.89048	7.99828	8.12127	8.0897	8.16254	8.15742	7.99611	8.15332	8.21798	8.27666	8.33781	8.0509	8.25444	8.14349
FBgn0285969	1.66915	1.66941	1.66989	1.65665	1.6573	1.65727	1.69491	1.68158	1.71963	1.67045	1.67007	1.68351	1.68193	1.68335	1.74038	1.66881	1.75383	1.70704
FBgn0285970	9.06754	9.09393	8.94973	9.54408	9.76313	9.37598	9.35129	8.80658	8.8706	9.13246	8.45949	8.55368	8.78333	8.6743	9.03519	9.06309	8.99726	8.7009
FBgn0285971	9.87558	9.9426	10.041	9.82616	9.87969	9.9725	10.2926	10.1749	10.265	10.192	10.3287	10.1735	10.3439	10.3244	10.3444	10.3929	10.3288	10.3724
FBgn0285991	11.8865	11.8689	11.6024	11.9885	11.907	11.7004	12.5449	12.6153	12.5667	12.5511	12.5539	12.6936	13.3582	13.3103	13.388	13.3808	13.3421	13.2515
FBgn0285992	12.0451	12.0604	11.8981	12.045	12.1228	11.9872	11.871	11.972	11.8826	11.932	11.7733	11.8887	11.8172	11.8472	11.8718	11.8356	11.8775	11.8217
FBgn0286027	10.6751	10.6798	10.5564	10.7294	10.6893	10.6238	10.5924	10.5629	10.5675	10.5489	10.6097	10.5807	10.5993	10.477	10.5205	10.6882	10.548	10.5883
FBgn0286035	-0.590599	-0.627123	-0.626912	-0.627275	-0.63976	-0.639762	-0.639766	-0.639801	-0.639756	-0.639741	-0.626836	-0.63973	-0.639788	-0.626618	-0.602573	-0.639824	-0.639772	-0.639768
FBgn0286036	0.688045	0.688078	0.713737	0.725216	0.71391	0.774913	0.726352	0.71319	0.701172	0.688211	0.701121	0.68824	0.688093	0.714336	0.700679	0.688003	0.726203	0.726306
FBgn0286037	3.1238	3.13604	3.21392	3.12344	3.20462	3.09176	3.13829	3.08964	3.12759	3.17413	3.07974	3.12952	3.05413	3.04319	3.14629	3.12255	3.07921	3.14944
FBgn0286038	0.975858	0.963847	0.938716	0.98777	0.938745	0.951671	0.938727	0.988123	1.00182	0.9388	0.951687	0.977807	0.976339	0.938818	0.963662	0.975431	0.938709	1.00135
FBgn0286040	1.69376	1.69411	1.68224	1.6814	1.70747	1.69497	1.66957	1.69393	1.68251	1.72047	1.71968	1.69586	1.68187	1.7083	1.70595	1.6933	1.70706	1.73142
FBgn0286042	5.32939	5.41395	5.22333	5.29695	5.20761	5.30125	5.24165	5.14411	5.31907	5.32269	5.12243	5.22304	5.28684	5.18497	5.32234	5.11135	5.32292	5.35514
FBgn0286051	11.3585	11.3412	11.3016	11.4134	11.3728	11.3162	11.3511	11.3314	11.3021	11.334	11.3222	11.3446	11.4388	11.411	11.4622	11.4615	11.493	11.4345
FBgn0286070	11.6504	11.8152	12.0856	11.6023	11.6917	11.9494	12.0837	12.0501	12.0302	12.068	12.0754	12.0289	12.0503	12.0614	12.0362	12.0431	12.1064	12.0909
FBgn0286071	9.44325	9.49275	9.59523	9.55224	9.52138	9.69467	9.64817	9.66893	9.44357	9.58808	9.56424	9.52498	9.82056	9.80668	9.69101	9.41101	9.55536	9.50375
FBgn0286075	9.27371	9.48776	9.58743	9.37472	9.27926	9.42478	9.3099	9.23072	9.39452	9.29937	9.38544	9.29285	9.08708	9.13866	9.20097	9.14669	9.23261	9.14807
FBgn0286198	5.77522	5.67608	5.74005	5.78011	5.79661	5.7353	5.53282	5.68862	5.59375	5.5555	5.5678	5.60023	5.68515	5.62311	5.72954	5.60025	5.64486	5.5324
FBgn0286203	8.50649	8.76746	8.87458	8.45977	8.55247	8.77001	8.93195	8.8601	8.98093	8.86267	8.90678	9.01011	9.10454	9.15772	9.0628	8.99069	9.24338	9.2179
FBgn0286204	6.17036	6.1705	5.99193	6.18358	6.28348	6.23908	5.74216	5.8752	5.80093	5.69789	5.79943	5.77675	5.59584	5.56819	5.46128	5.49984	5.54055	5.49991
FBgn0286213	13.755	13.707	13.8313	13.7784	13.8463	13.8364	13.8377	13.8951	13.7539	13.8455	13.8247	13.72	13.708	13.6801	13.6778	13.6749	13.4068	13.5891
FBgn0286222	12.9278	12.7887	12.6641	12.9914	12.9943	12.7842	12.7174	12.7351	12.669	12.7451	12.7663	12.6922	12.7472	12.7571	12.7303	12.7178	12.5715	12.6091
FBgn0286506	9.57489	9.54936	9.52248	9.63876	9.58797	9.44376	9.08489	9.2558	9.0986	9.2555	9.13491	9.13546	9.14964	9.13372	9.18926	9.18896	9.14686	9.07252
FBgn0286507	0.661735	0.686731	0.66211	0.661686	0.674987	0.674942	0.699792	0.649143	0.675058	0.649289	0.662199	0.675514	0.661927	0.675411	0.698569	0.649087	0.662088	0.674848
FBgn0286508	9.14728	9.03324	9.01883	9.17874	9.23856	9.05242	8.45887	8.36021	8.32474	8.40963	8.38487	8.41381	7.74333	7.6786	7.76596	7.58349	7.72373	7.65566
FBgn0286511	11.0539	11.3279	11.4963	11.0298	11.1154	11.4087	11.3848	11.3649	11.3953	11.4029	11.3303	11.3816	11.2725	11.295	11.3293	11.2534	11.3294	11.2825
FBgn0286516	13.6549	14.1903	14.8125	13.5197	13.8214	14.3974	14.8877	14.777	14.9163	14.7976	14.9599	14.9143	14.7602	14.8261	14.7995	14.6519	14.9536	15.0491
FBgn0286567	11.9853	11.9956	11.9288	11.9852	11.9762	11.9435	12.0566	11.9954	12.0619	12.0405	12.05	12.0436	12.0375	12.1006	12.0999	12.1767	12.1276	12.0647
FBgn0286723	-0.861124	-0.861015	-0.873696	-0.873732	-0.873688	-0.860746	-0.848048	-0.873723	-0.873684	-0.873672	-0.860732	-0.834672	-0.873712	-0.873667	-0.873726	-0.861267	-0.873698	-0.873695
FBgn0286738	0.972502	0.960213	0.998032	0.984631	0.973352	0.947608	0.960513	0.947492	0.973425	0.960772	0.985917	1.01175	0.960279	0.947689	1.00883	0.984325	0.947579	0.985742
FBgn0286778	14.4112	14.582	14.7863	14.3779	14.4483	14.6712	14.785	14.7808	14.8406	14.7674	14.8103	14.8074	14.7808	14.7786	14.7653	14.7003	14.8657	14.8908
FBgn0286781	12.4028	12.621	12.7719	12.4113	12.483	12.6006	12.7427	12.689	12.7036	12.7789	12.6393	12.6964	12.6669	12.7148	12.7335	12.5666	12.8634	12.7691
FBgn0286782	-1.16619	-1.16614	-1.17765	-1.17783	-1.16599	-1.166	-1.17763	-1.17778	-1.17759	-1.17753	-1.17761	-1.17749	-1.17773	-1.16589	-1.1778	-1.16626	-1.17766	-1.15441
FBgn0286783	11.8988	11.782	11.669	11.8676	11.9067	11.7914	11.5117	11.5694	11.413	11.5217	11.3856	11.4296	11.318	11.3589	11.3264	11.3198	11.2789	11.2152
FBgn0286784	15.2486	15.1704	15.0069	15.3082	15.2891	15.1156	14.8911	14.9405	14.8575	14.958	14.8387	14.8851	14.832	14.8265	14.8125	14.8167	14.7893	14.724
FBgn0286785	11.2251	11.3103	11.3299	11.362	11.185	11.3891	11.0874	10.8129	10.9327	10.8366	10.9068	11.1121	10.7612	10.9017	10.9857	10.7178	10.8767	10.6657
FBgn0286786	12.6864	12.4839	12.2832	12.7231	12.6486	12.4547	12.1379	12.1708	12.1034	12.2141	12.119	12.1754	12.1341	12.0125	12.1032	12.1225	11.9281	11.9498
FBgn0286788	12.4044	12.3565	12.3354	12.3194	12.406	12.3709	12.452	12.4089	12.4823	12.3754	12.5435	12.412	12.4413	12.4765	12.3994	12.5935	12.4114	12.5111
FBgn0286809	10.8598	10.9857	11.0946	10.7639	10.8429	11.009	11.0247	11.0508	11.0952	11.0377	11.1673	10.9968	11.0156	11.0208	10.973	11.0461	11.025	10.9978
FBgn0286813	13.3925	13.515	13.6383	13.3478	13.4182	13.5578	13.6292	13.5641	13.6618	13.603	13.627	13.5782	13.5531	13.6048	13.5669	13.5537	13.6782	13.6515
FBgn0286818	14.5575	14.5362	14.5025	14.6066	14.6074	14.5436	14.4528	14.4971	14.4117	14.5326	14.4011	14.4292	14.4055	14.4633	14.4181	14.3796	14.3951	14.3022
FBgn0286827	5.14276	5.19834	5.13179	5.10496	5.08545	5.12377	5.21332	5.22215	5.2578	5.23607	5.10487	5.23882	5.42067	5.22022	5.35284	5.21671	5.34736	5.25488
FBgn0286828	10.8025	10.8011	10.9179	10.794	10.8133	10.8324	10.9944	10.927	10.9918	10.9626	10.9946	10.925	10.9587	11.0492	11.0113	11.1251	11.0112	10.9846
FBgn0286833	2.36188	2.4112	2.42431	2.36181	2.34966	2.41259	2.44813	2.4344	2.40059	2.42574	2.46004	2.38891	2.3994	2.41377	2.42255	2.46672	2.43605	2.4822
FBgn0286867	4.37596	4.58015	4.2886	4.36457	4.3368	4.43481	4.32459	4.49757	4.6479	4.41681	4.45553	4.41846	4.3564	4.56577	4.61174	4.35227	4.5217	4.62852
FBgn0286870	3.46632	3.60367	3.55144	3.45381	3.58598	3.54061	3.51693	3.50269	3.57531	3.59898	3.5748	3.51956	3.58296	3.50702	3.7018	3.54652	3.57367	3.69825
FBgn0286883	-1.81518	-1.81515	-1.80247	-1.81519	-1.81507	-1.81508	-1.81509	-1.80885	-1.80875	-1.81503	-1.81507	-1.81501	-1.81514	-1.81502	-1.81517	-1.81522	-1.8151	-1.81509
FBgn0286885	-0.498963	-0.461885	-0.511513	-0.511559	-0.511502	-0.498575	-0.511509	-0.486455	-0.511498	-0.511482	-0.511504	-0.511469	-0.511533	-0.485401	-0.511551	-0.511572	-0.498658	-0.485921
FBgn0286892	-0.604411	-0.616992	-0.616967	-0.604453	-0.604004	-0.604026	-0.616963	-0.591901	-0.591177	-0.616939	-0.591259	-0.616927	-0.616986	-0.616932	-0.617003	-0.617022	-0.61697	-0.59137
FBgn0286898	11.5165	11.7794	12.0746	11.4734	11.5505	11.9262	12.1164	12.0405	12.1179	12.0865	12.0938	12.1009	12.1276	12.1658	12.1896	12.0679	12.1994	12.187
FBgn0286929	2.48862	2.57593	2.48897	2.59807	2.48906	2.69089	2.64704	2.52696	2.65912	2.54166	2.56574	2.52921	2.53986	2.52903	2.58704	2.53847	2.58916	2.57749
FBgn0286931	4.30017	4.26461	4.30665	4.23258	4.17699	4.28898	4.24926	4.17233	4.16649	4.31154	4.25001	4.16931	4.23603	4.15748	4.16123	4.25033	4.22816	4.15419
FBgn0286932	9.66863	9.63769	9.8605	9.5036	9.55335	9.76939	10.0711	10.0465	10.0561	9.86837	10.0208	9.99869	9.92641	9.99755	9.98608	10.0096	9.83773	10.0345
FBgn0286940	0.529765	0.49316	0.530937	0.505372	0.51885	0.543362	0.480525	0.505561	0.493536	0.480578	0.480536	0.506786	0.480477	0.480591	0.49306	0.480398	0.480512	0.493419
FBgn0286979	1.72506	1.74936	1.76237	1.68819	1.72667	1.72658	1.71408	1.71313	1.73909	1.68908	1.70161	1.74016	1.70107	1.70212	1.72514	1.68804	1.72626	1.70148
FBgn0286980	2.33078	2.41209	2.36824	2.38856	2.35687	2.33241	2.36845	2.35481	2.35707	2.32062	2.32004	2.34608	2.34355	2.3334	2.34283	2.30602	2.33206	2.30729
FBgn0287182	12.1844	12.7034	13.1964	12.0873	12.4679	12.8675	13.0785	12.917	13.0577	12.9409	13.0879	13.0592	12.9079	12.9807	12.9412	12.7638	13.0073	13.0483
FBgn0287183	9.99773	10.0836	9.80985	10.1865	10.0191	9.93944	10.103	10.0412	10.092	9.92356	10.2147	10.3382	9.70575	9.68818	9.74044	9.89358	9.75558	9.77565
FBgn0287184	6.06662	6.19835	6.44411	5.72979	5.81137	5.88241	6.24167	6.0117	5.97252	6.24612	6.20598	6.11911	5.85953	5.65403	5.75755	5.63545	5.65616	5.54354
FBgn0287185	6.30373	6.285	6.22569	6.55379	6.35538	6.30824	6.13964	6.22779	6.19762	6.30979	6.09794	6.11452	6.20672	6.20419	6.30466	6.18177	6.23133	6.18705
FBgn0287186	5.4403	5.71346	5.4105	5.5824	5.48444	5.6826	5.46733	5.54505	5.42236	5.47421	5.50677	5.58141	5.02891	5.21618	5.06295	5.0606	5.0903	5.16861
FBgn0287187	13.168	13.2468	12.9979	13.3287	13.2493	13.1152	13.1461	13.0557	13.197	13.0631	13.2405	13.2729	13.2067	13.247	13.1926	13.3685	13.3716	13.3353
FBgn0287204	8.43054	8.22564	8.18358	8.41245	8.30154	8.28217	8.0922	8.09266	8.0357	8.10486	7.95498	8.0804	8.0753	8.06036	8.05021	8.02338	7.98625	7.89705
FBgn0287209	5.35175	5.44177	5.53535	5.37264	5.34158	5.4088	5.2411	5.20694	5.38108	5.17377	5.31751	5.20431	5.13603	5.02004	5.04282	5.05024	5.21333	5.07986
FBgn0287210	9.58856	9.86015	10.0106	9.67659	9.86856	9.97369	10.3035	10.0328	10.2942	10.0328	10.31	10.2103	10.3215	10.4209	10.3295	10.3417	10.2938	10.3551
FBgn0287217	-0.0360408	-0.0108212	-0.0104164	-0.0234909	-0.035969	0.00225941	-0.0103537	-0.0233908	-0.0229788	-0.035941	-0.0230253	-0.035923	-0.0232723	-0.035932	-0.0109917	-0.0360666	-0.0231265	-0.0230884
FBgn0287225	11.3862	11.2977	11.2403	11.545	11.4818	11.2984	11.1314	11.2059	11.0459	11.2138	11.0708	11.0975	11.1899	11.188	11.2131	11.0929	11.1004	11.1455
FBgn0287234	0.00951948	-0.0380751	-0.0503431	-0.0632656	-0.0631881	-0.063192	-0.0631972	-0.0259254	-0.0502165	-0.0500862	-0.0502627	-0.0631432	-0.06323	-0.063152	-0.0632546	-0.0385666	-0.0503634	-0.0632
FBgn0287423	7.40378	7.14359	6.77636	6.9675	7.10389	6.9469	6.89096	7.1169	6.61341	7.75794	6.86725	6.62226	6.82446	6.6271	6.81775	6.53518	7.11861	6.65569
FBgn0287454	11.202	11.1775	10.937	11.2533	11.1806	11.0279	10.897	10.9186	10.9315	10.9151	10.9557	10.9667	10.9071	10.8438	10.8975	11.0315	10.7703	10.8615
FBgn0287461	5.90605	5.88297	5.9246	5.86372	5.73461	5.98552	5.91907	5.72428	5.88776	5.82633	5.8932	5.96405	5.90539	5.88679	5.86596	5.69402	5.91717	5.81892
FBgn0287462	-0.222532	-0.197344	-0.222482	-0.222538	-0.222469	-0.209554	-0.222477	-0.209897	-0.222464	-0.222444	-0.22247	-0.222429	-0.197241	-0.209313	-0.173216	-0.197831	-0.222485	-0.18441
FBgn0287463	0.3838	0.371234	0.409349	0.408328	0.384254	0.384229	0.396911	0.396316	0.371312	0.38443	0.384244	0.371364	0.408908	0.384487	0.383824	0.395923	0.371279	0.396879
FBgn0287464	-1.65568	-1.65564	-1.64771	-1.6557	-1.65555	-1.64769	-1.65556	-1.65566	-1.65554	-1.64763	-1.65555	-1.63974	-1.65563	-1.65548	-1.65567	-1.65573	-1.65558	-1.65557
FBgn0287478	10.1914	10.4912	10.8318	10.105	10.3422	10.5772	10.8494	10.893	10.9228	10.8555	10.912	10.8888	11.0078	11.0183	10.996	10.9183	11.0636	11.0939
FBgn0287585	11.2869	11.436	11.5733	11.2865	11.3504	11.5144	11.5711	11.5859	11.6571	11.6413	11.5885	11.6309	11.6031	11.6271	11.6612	11.5605	11.6315	11.554
FBgn0287586	11.4043	11.4912	11.4276	11.491	11.5004	11.4657	11.4392	11.4225	11.4309	11.4505	11.4453	11.4683	11.4499	11.5036	11.4784	11.4779	11.4793	11.3802
FBgn0287589	11.0241	11.0037	10.9373	11.04	11.0112	10.9275	10.8859	10.8362	10.8828	10.8548	10.8933	10.8656	10.864	10.8713	10.9105	10.9297	10.9132	10.9204
FBgn0287590	7.08006	7.36548	7.98351	7.25528	7.1831	7.64471	8.11208	8.11748	7.61307	7.56134	7.62819	7.70467	7.92087	7.8345	7.95681	7.84324	7.39732	7.1635
FBgn0287592	1.33256	1.38352	1.38435	1.40706	1.37199	1.33275	1.33273	1.33259	1.40972	1.33283	1.33275	1.37279	1.37124	1.37263	1.33257	1.33249	1.37166	1.49064
FBgn0287594	8.61309	9.11805	9.21608	9.17998	8.87066	9.0351	9.17866	9.16103	9.84465	9.45854	9.18448	9.18358	9.72984	9.15788	9.42072	9.52997	9.10037	9.22138
FBgn0287597	8.86708	9.02181	8.67758	8.7781	8.94123	8.69683	9.05374	8.83757	9.14703	9.02675	9.34726	9.27189	9.29259	9.20217	9.25795	9.27382	9.36009	9.44529
FBgn0287598	5.98687	6.37316	6.80895	6.13072	6.30161	6.74575	6.78021	6.61847	6.46909	6.43038	6.65018	6.72231	6.7482	6.79808	6.4573	6.30239	6.21487	6.77497
FBgn0287599	-0.747607	-0.747595	-0.747572	-0.747612	-0.747563	-0.747566	-0.747569	-0.747601	-0.747559	-0.747546	-0.696831	-0.747535	-0.747589	-0.708641	-0.747605	-0.747623	-0.747574	-0.69704
FBgn0287603	8.92344	9.24321	9.41269	8.85793	8.9099	9.27454	9.67287	9.50967	9.66694	9.56482	9.75174	9.61311	9.94889	9.93009	9.96809	9.9684	10.0473	10.033
FBgn0287604	0.201856	0.214396	0.202482	0.176846	0.189887	0.227525	0.176927	0.176865	0.189925	0.17697	0.189877	0.176991	0.189624	0.190115	0.189469	0.213681	0.189774	0.176923
FBgn0287606	0.120638	0.181598	0.133695	0.108017	0.108105	0.133817	0.121021	0.108036	0.121115	0.121249	0.108103	0.172225	0.108058	0.121304	0.10803	0.107997	0.108084	0.108091
FBgn0287609	0.395563	0.395782	0.370635	0.419704	0.396367	0.396322	0.383547	0.38321	0.396435	0.383782	0.396349	0.370716	0.395888	0.370704	0.395606	0.370526	0.383489	0.370639
FBgn0287612	3.02389	3.01137	3.03782	2.99807	3.0121	3.02516	3.22229	3.24791	3.13577	3.07693	3.14676	3.13805	3.09825	3.13754	3.13152	3.1186	3.179	3.1903
FBgn0287613	-0.875319	-0.875211	-0.849825	-0.887913	-0.887869	-0.849657	-0.874972	-0.887903	-0.887865	-0.887853	-0.88787	-0.887843	-0.887892	-0.887848	-0.887906	-0.875463	-0.887879	-0.887876
FBgn0287614	4.64912	4.68702	4.71347	4.66109	4.67801	4.73779	4.88684	5.07239	5.08428	4.9949	4.99047	4.9886	5.1807	5.14449	5.07144	5.01812	5.10365	5.08908
FBgn0287615	2.42165	2.45705	2.47032	2.52065	2.40004	2.42422	2.36211	2.39822	2.4246	2.37559	2.375	2.34977	2.37417	2.37577	2.34859	2.38522	2.39951	2.39969
FBgn0287616	6.15874	6.11225	6.02643	6.21048	6.12594	6.16176	5.71624	5.72263	5.79783	5.66331	5.73389	5.70944	5.55126	5.46967	5.51855	5.61637	5.49472	5.44231
FBgn0287617	1.06341	1.02615	1.05183	1.05106	1.02626	1.0392	1.0519	1.08765	1.03927	1.05234	1.03921	1.05256	1.06389	1.12632	1.03874	1.03853	1.05179	1.05186
FBgn0287618	-0.869165	-0.869056	-0.868849	-0.869206	-0.868766	-0.843504	-0.881719	-0.881749	-0.868731	-0.881699	-0.881715	-0.881689	-0.881738	-0.881694	-0.869144	-0.881768	-0.881724	-0.881721
FBgn0287619	4.99705	5.14578	5.12302	5.07695	5.13437	5.11495	5.19632	5.16225	5.21596	5.03851	5.24847	5.20447	5.44683	5.37955	5.34524	5.37497	5.24576	5.23013
FBgn0287620	2.32223	2.30964	2.3231	2.30936	2.33628	2.3861	2.32319	2.35978	2.29688	2.36244	2.33625	2.35018	2.4198	2.33702	2.45206	2.46101	2.32305	2.5305
FBgn0287630	-1.81517	-1.79635	-1.81508	-1.81518	-1.81506	-1.81507	-1.81508	-1.81515	-1.81505	-1.81502	-1.8088	-1.81499	-1.81512	-1.81501	-1.81516	-1.81521	-1.81509	-1.81508
FBgn0287631	9.1184	9.1332	9.2403	9.02462	9.02524	9.2353	9.23056	9.18538	9.20798	9.06958	9.24023	9.42982	9.35615	9.29969	9.09044	8.94892	9.15344	9.12669
FBgn0287632	3.02722	3.07541	3.13397	3.05093	3.11249	3.18839	3.07733	3.05153	3.10138	3.06698	3.05374	3.06771	3.07583	3.07939	3.03941	3.03846	3.1662	3.08889
FBgn0287633	2.73706	2.68022	2.68133	2.72553	2.69388	2.77389	2.66927	2.69174	2.66966	2.65766	2.66947	2.70759	2.66842	2.69514	2.67975	2.71344	2.71682	2.76244
FBgn0287695	3.46863	3.41182	3.47173	3.43426	3.46105	3.51685	3.44897	3.51279	3.50659	3.52994	3.43755	3.45154	3.51416	3.5306	3.5334	3.56135	3.46012	3.49437
FBgn0287696	11.4813	11.3532	11.1619	11.4126	11.392	11.2652	11.308	11.3307	11.3797	11.2986	11.3972	11.3079	11.3175	11.2865	11.3051	11.5481	11.3155	11.3178
FBgn0287720	15.5892	15.4701	15.3484	15.6216	15.6251	15.4847	15.4399	15.4641	15.3991	15.468	15.3748	15.4434	15.4556	15.4436	15.4104	15.4915	15.4988	15.5163
FBgn0287724	6.40817	6.54545	6.76119	6.40067	6.53933	6.54842	6.42359	6.30897	6.19485	6.47221	6.24307	6.44857	6.24126	6.24413	6.26264	6.01081	6.37452	6.22694
FBgn0287725	10.8572	11.2676	11.8163	10.6599	10.9177	11.5343	11.9148	11.8465	12.0203	11.8354	12.097	11.8585	11.9665	11.9579	11.9644	11.9745	12.0194	12.0778
FBgn0287767	12.8586	13.0194	13.0628	12.8919	12.8845	12.9977	13.0075	13.0207	13.0207	13.0486	12.9421	13.0692	13.0464	13.0128	13.0699	13.0098	13.1731	13.0562
FBgn0287768	1.15946	1.1596	1.18514	1.15941	1.17278	1.17273	1.19762	1.15953	1.21023	1.17312	1.18537	1.19881	1.1469	1.19862	1.14685	1.14678	1.19743	1.19756
FBgn0287774	11.0706	11.1371	11.1786	11.112	11.1119	11.1393	11.1446	11.139	11.1883	11.1283	11.1754	11.0805	11.1969	11.2909	11.2584	11.1727	11.1776	11.1772
FBgn0287775	9.23903	9.48332	9.76953	9.21594	9.30993	9.53081	9.56603	9.60001	9.45459	9.64279	9.30237	9.56939	9.52645	9.64027	9.54667	9.21915	9.5879	9.48423
FBgn0287788	8.60856	8.49892	8.27105	8.60398	8.47321	8.24147	8.21496	8.16085	8.12347	8.17926	8.08166	8.16145	8.05638	7.86344	8.04214	8.06872	8.03234	7.96989
FBgn0287825	12.9151	12.9794	13.0662	12.921	12.9537	12.9668	13.0427	12.9556	13.0656	13.0341	13.0317	13.0209	12.9311	12.9333	12.9567	12.9079	12.9976	12.9635
FBgn0287828	5.06702	5.13063	5.35507	5.13488	5.01043	5.12934	5.20289	5.14574	5.15639	5.09866	5.09456	5.1454	5.05271	5.05355	5.0121	4.91932	5.05586	5.16189
FBgn0287831	6.17665	6.07821	6.05812	6.09268	6.05403	6.12182	6.20908	6.28187	6.18815	6.13522	6.19258	6.00401	6.10699	6.06841	6.17753	6.24043	6.17643	6.10678
FBgn0287844	0.576555	0.564532	0.61392	0.539274	0.577711	0.552328	0.56502	0.539299	0.552393	0.552535	0.53939	0.552651	0.56464	0.539448	0.551912	0.55172	0.552234	0.564988
FBgn0287864	1.614	1.61416	1.62717	1.66252	1.62737	1.60161	1.67642	1.66297	1.66481	1.64046	1.63994	1.64078	1.63921	1.62785	1.65088	1.6261	1.65198	1.67634
FBgn0287873	13.12	13.4534	13.7726	13.1256	13.2345	13.5619	13.662	13.6121	13.6243	13.6458	13.5194	13.6215	13.5996	13.711	13.6611	13.4758	13.7083	13.6378
FBgn0288229	12.5301	12.6122	12.6661	12.5236	12.4906	12.5988	12.5289	12.4157	12.524	12.4038	12.528	12.4963	12.2988	12.363	12.354	12.225	12.4245	12.3277
FBgn0288232	0.400656	0.376136	0.426014	0.388341	0.389226	0.376441	0.363505	0.376071	0.363525	0.363554	0.401774	0.363577	0.376196	0.376699	0.363427	0.400245	0.376349	0.363501
FBgn0288310	10.9144	11.1143	11.3845	10.8088	10.9783	11.2872	11.3082	11.3084	11.4006	11.2911	11.3299	11.3384	11.2686	11.2841	11.2682	11.1544	11.2572	11.2447
FBgn0288433	1.00726	1.01993	1.02037	0.994637	0.9948	1.03308	1.03299	1.04423	1.04569	1.03361	1.00776	1.0211	1.02004	1.00803	1.01974	1.00708	1.05732	1.00768
FBgn0288469	10.4476	10.4934	10.4814	10.3926	10.4701	10.447	10.5279	10.5452	10.5097	10.6098	10.5671	10.5111	10.6055	10.5686	10.5758	10.6275	10.5353	10.507
FBgn0288470	12.8221	12.7403	12.6139	12.8483	12.8671	12.6795	12.7099	12.6677	12.6635	12.7642	12.6514	12.7333	12.7567	12.7253	12.702	12.7076	12.7692	12.7853
FBgn0288631	10.6671	10.6765	10.6491	10.6752	10.7207	10.6623	10.5902	10.5659	10.5014	10.6197	10.5143	10.5792	10.533	10.5554	10.5089	10.5283	10.5418	10.5461
FBgn0288686	10.84	10.9064	10.9833	10.8865	10.9083	11.0039	10.7219	10.77	10.6362	10.7719	10.654	10.7212	10.5131	10.6504	10.6679	10.41	10.5943	10.6703
FBgn0288690	10.3371	10.5461	10.7606	10.301	10.3336	10.5511	10.7249	10.7178	10.7197	10.6307	10.6582	10.6751	10.7167	10.7071	10.6802	10.6619	10.7305	10.6408
FBgn0288700	3.15669	3.15724	3.17046	3.15649	3.28521	3.18291	3.18271	3.2487	3.20707	3.18407	3.18299	3.28847	3.28217	3.23189	3.26984	3.32843	3.26235	3.21785
FBgn0288701	0.794082	0.781508	0.856182	0.794032	0.819943	0.832271	0.807241	0.794145	0.832483	0.78165	0.80733	0.781682	0.781525	0.781666	0.806558	0.781428	0.819641	0.819745
FBgn0288748	2.04506	2.12493	1.99783	1.98415	2.10602	1.95897	1.99794	2.03353	2.01092	2.04874	1.97221	2.01186	2.03418	1.97257	1.9587	1.98389	1.985	1.97211
FBgn0288810	-1.49625	-1.49621	-1.49613	-1.49627	-1.49609	-1.4961	-1.49611	-1.49623	-1.48697	-1.48692	-1.48699	-1.48689	-1.49619	-1.49602	-1.48713	-1.48719	-1.49613	-1.49612
FBgn0288811	-1.17779	-1.16616	-1.15448	-1.17781	-1.17759	-1.1776	-1.17762	-1.16619	-1.17757	-1.16594	-1.16602	-1.17747	-1.17771	-1.17749	-1.1662	-1.16628	-1.17764	-1.17762
FBgn0288833	10.4514	10.2771	10.0881	10.392	10.395	10.1598	10.1052	10.1793	10.1584	10.2484	10.2486	10.2351	10.2494	10.0697	10.1889	10.3363	10.1898	10.352
FBgn0288834	11.8738	11.7468	11.6443	11.8744	11.8857	11.7329	11.7137	11.7115	11.6975	11.6699	11.6924	11.6631	11.6434	11.66	11.5857	11.7407	11.5654	11.575
FBgn0288846	10.8331	10.9115	10.8113	10.8244	10.8219	10.8285	10.788	10.7688	10.8418	10.8252	10.7514	10.7765	10.7396	10.7863	10.753	10.7673	10.8335	10.6907
FBgn0288856	8.881	8.97463	9.04346	8.87828	8.87912	8.98639	9.13186	9.0463	9.08311	9.03657	9.14041	9.08329	9.08619	8.95686	9.08354	8.98718	9.26455	9.11668
FBgn0000004	11.2933	11.7492	12.4881	11.3118	11.5568	12.0432	12.0094	11.9235	11.8872	11.993	11.9434	12.0144	11.4069	11.3	11.3134	11.1535	11.4466	11.5354
FBgn0000005	11.7883	11.8501	11.3174	11.9202	12.0042	11.3828	11.3252	11.3971	11.41	11.4864	11.2461	11.5785	12.383	12.217	12.2814	12.435	12.4236	12.4186
FBgn0000006	14.2121	14.2764	14.4215	14.3285	14.2936	14.2895	14.9265	14.7906	14.9249	14.9385	15.1098	14.9504	15.5704	15.5518	15.4708	16.0439	15.6406	15.7971
FBgn0005673	12.2532	12.1753	11.8551	12.4894	12.3528	12.0193	12.0894	11.9546	12.0313	12.0644	12.1363	12.1138	12.2192	12.1102	12.1705	12.2255	12.2784	12.254
FBgn0000007	8.99195	8.92312	8.80913	9.01404	8.74052	9.18492	9.17018	9.37804	9.2434	9.19452	9.18584	9.11302	9.6093	9.51001	9.64799	8.98562	9.427	9.59117
FBgn0005384	13.2346	13.7325	13.9744	13.2605	13.3414	13.8711	13.6237	13.6524	13.4988	13.6138	13.376	13.3907	14.0009	14.1928	14.1762	13.9565	13.947	13.8962
FBgn0063447	8.63305	8.77351	9.05428	8.48105	8.67284	8.98778	9.31719	9.22004	8.8785	8.89328	8.88632	8.95765	9.225	9.03109	8.82494	8.47301	8.95322	8.99251
FBgn0063782	14.4179	13.0086	13.0431	13.6065	13.8351	13.7344	13.6884	13.0107	14.1338	14.0956	13.511	13.551	13.367	13.7673	13.0529	12.9507	13.3186	13.2219
FBgn0010103	7.11053	6.99739	6.93096	7.13703	7.00519	6.5962	6.68428	6.36458	6.21445	6.35978	6.60857	6.38862	6.37942	6.65017	6.50403	6.29762	5.53813	5.74131
FBgn0063440	8.85264	8.96014	8.72667	8.72861	8.81396	8.78395	7.92466	8.24695	7.86269	8.27865	8.21022	8.04344	8.12021	7.68759	7.66968	7.69792	7.58535	7.60407
FBgn0005773	9.80894	9.60192	9.04142	10.0341	9.57217	9.65684	8.31327	7.8143	8.24427	7.68686	7.47094	8.20007	7.94471	8.09217	7.88252	8.61036	8.0559	7.87244
FBgn0064134	5.31608	4.99413	5.12063	5.57526	5.24292	4.96606	5.1895	5.54653	5.42371	5.58924	5.88471	5.18948	5.71876	6.02428	5.83986	5.89057	5.95555	5.2083
FBgn0000199	12.2725	12.4648	12.4961	12.44	12.4558	12.5351	12.2206	12.2649	12.0866	12.3481	11.8632	12.3513	11.8333	11.7398	11.7819	11.6458	11.9501	11.8206
FBgn0000224	11.6115	11.1759	11.044	11.4112	11.5929	11.3806	11.4366	11.0078	11.5793	11.8527	12.4261	11.6703	11.5435	11.9847	11.4147	11.577	11.5848	11.7902
FBgn0067624	7.40634	7.2878	7.16744	7.1479	7.27833	7.31592	6.67603	6.81272	7.20592	6.91468	6.87934	6.79254	7.00345	6.97416	6.98066	6.87479	6.67941	6.83092
FBgn0067623	-0.0054852	-0.00781117	-0.00554574	-0.00423352	-0.00549471	-0.00587718	-0.00306303	0.175242	-0.00496228	-0.00518687	0.512539	-0.00452464	-0.00520991	0.0906036	-0.0038828	-0.00158997	-0.00645937	-0.00544519
FBgn0010302	10.2977	10.5225	10.165	10.357	10.0461	10.454	9.82527	9.65017	9.56263	9.57051	9.61492	9.69452	11.0002	10.4819	10.5422	10.4946	10.7861	10.583
FBgn0022937	6.13933	5.92826	6.29722	6.14047	6.19903	6.03893	6.05617	6.22097	6.22847	5.57148	5.9069	5.9104	6.00792	5.36652	6.38489	5.61811	6.05663	5.77628
FBgn0000349	17.8338	17.6671	17.2972	18.107	17.913	17.4616	17.6739	17.512	17.6974	17.5532	17.725	17.7534	17.4455	17.506	17.4416	17.6305	17.4667	17.4635
FBgn0063594	10.1452	10.3939	10.2191	10.3972	10.2287	10.2516	10.4507	10.2297	10.5223	10.4427	10.4296	10.4172	10.5382	10.3648	10.3938	10.6218	10.4356	10.4547
FBgn0043969	14.4157	14.9358	15.6801	14.3886	14.5996	15.2135	15.6396	15.5056	15.5292	15.5829	15.4242	15.4037	15.4601	15.6279	15.5633	15.3535	15.5082	15.3841
FBgn0063439	8.12629	8.1477	8.09762	7.96152	8.24261	8.18269	7.92351	7.9432	7.91096	8.06643	7.77626	7.98299	7.78965	7.9184	8.20742	7.88595	7.78243	7.57535
FBgn0062343	9.46452	9.16515	9.3357	9.30536	9.57759	9.4398	9.44883	9.42283	9.10957	9.37498	9.42114	9.10002	9.23692	9.03499	9.12812	9.24241	9.16204	8.99963
FBgn0000481	12.7695	13.2223	13.9054	12.6922	12.8479	13.5356	13.7866	13.8321	13.6149	13.8269	13.5169	13.6035	13.5296	13.6936	13.7664	13.5444	13.9187	13.7081
FBgn0063534	9.6704	9.89915	10.1525	9.54049	9.18291	9.60608	10.1478	9.84412	10.3909	10.3827	10.502	10.2711	10.2998	10.062	10.2096	10.1182	10.0138	10.43
FBgn0063533	10.9462	11.1451	11.3794	11.165	11.0354	11.2962	11.7493	11.7512	11.6438	11.6332	11.5482	11.5305	11.7722	11.953	12.1376	11.9772	12.0021	12.0266
FBgn0069587	5.52278	5.1748	6.02435	5.29617	5.55174	5.38128	5.98795	6.2128	5.1611	5.74063	5.56917	5.71518	5.64606	5.69638	4.97359	5.37268	5.81111	5.46385
FBgn0000638	11.3713	11.341	11.2241	11.0237	11.4275	10.9506	11.0205	10.3462	11.1682	11.4624	11.5481	11.5652	11.3309	10.8058	10.838	10.6931	11.6241	11.9536
FBgn0000652	11.0038	11.4224	12.1867	10.948	11.1302	11.8445	12.0659	12.0598	12.021	12.129	11.908	11.9947	12.0352	12.2404	12.1775	12.0871	12.3198	12.2433
FBgn0014947	9.98407	10.2907	10.9013	9.88375	10.1692	10.4131	11.3084	11.1987	11.2193	11.2403	11.4871	11.2217	12.1714	12.0265	12.1274	11.8202	11.9661	12.1188
FBgn0061513	4.76363	5.45237	5.26835	5.08671	5.27217	5.24338	4.62503	5.3178	5.73024	4.93435	5.58692	4.92471	5.58786	5.8953	5.35287	5.42591	5.57788	5.85817
FBgn0067421	5.41415	5.51201	5.04756	5.41981	5.69339	5.58332	5.11881	5.51964	5.39665	4.89893	5.13002	5.19332	5.10904	5.3552	4.97564	4.80128	4.77495	5.54835
FBgn0067420	5.15204	5.55463	6.08681	5.57373	4.92778	5.23036	5.58616	6.0491	5.67481	5.56625	6.0573	5.76694	5.88773	5.92557	5.59963	5.68638	5.9036	5.97726
FBgn0063507	8.46778	8.18724	7.9985	7.89447	8.41134	8.29645	8.42716	7.84156	8.59536	8.42184	8.56455	8.17186	8.39752	8.21593	8.15203	8.27211	8.45932	8.44975
FBgn0063506	6.20756	6.24236	6.136	5.99412	6.09449	6.34618	5.99458	6.59808	6.1427	6.23538	6.17206	6.29573	6.16695	6.01497	5.89808	5.96243	6.46831	6.66152
FBgn0063505	8.44508	8.68776	8.97598	8.39529	8.70389	8.60606	8.93739	8.82756	9.02863	9.04734	9.1713	8.91357	8.71101	8.67768	8.56309	8.50098	8.29845	8.75016
FBgn0063504	8.60278	8.377	8.59803	8.30679	8.35725	8.7799	8.85475	9.22189	9.09324	9.25471	8.88152	9.10988	9.10968	9.14216	9.09525	9.1312	9.2584	8.65512
FBgn0069433	10.7426	10.621	10.4367	10.9857	10.6734	10.7148	10.6612	10.7146	10.6505	10.7343	10.6439	10.5964	10.7191	10.7042	10.6515	10.9359	10.5876	10.629
FBgn0063503	6.01846	5.82638	6.22924	5.8533	6.53332	6.11237	5.44436	5.62311	5.03863	5.63651	4.98943	5.38355	5.33351	5.25066	5.90801	5.4497	5.50017	5.31599
FBgn0067419	2.79431	3.08111	2.92042	3.0172	3.08558	3.36424	3.2801	2.83274	2.93577	2.79954	3.25133	2.8111	2.92927	2.66019	2.82225	2.7704	2.71123	2.64648
FBgn0015945	9.15634	9.11862	9.21329	9.0774	9.06099	9.2406	9.74063	9.64705	9.76545	9.52324	9.91243	9.56177	9.76472	9.93392	10.0662	9.88707	9.82535	9.96576
FBgn0001100	6.25767	6.18556	6.0475	6.16395	5.7718	6.51859	6.28577	5.98162	5.84551	5.79776	6.11715	5.9918	5.63883	5.77406	5.93366	5.2903	6.28372	5.96273
FBgn0063436	8.55548	8.43267	8.31888	8.23945	8.2359	8.60168	7.88816	7.73262	7.74709	7.70638	7.44796	7.61038	7.66332	7.10298	6.99619	7.08263	6.81456	7.32108
FBgn0001167	14.3358	14.8045	14.8493	14.2706	14.3202	15.1152	16.1382	16.3448	16.1018	15.9617	16.1163	16.2367	16.8813	16.5444	16.5705	16.5693	16.7623	16.54
NA	10.5443	10.7194	10.7595	10.3884	10.4696	10.9387	11.3054	11.3209	11.3947	11.2735	11.3772	11.3101	11.9957	12.0681	11.986	12.0291	11.8442	11.9352
FBgn0067387	8.67074	9.179	9.35058	9.01451	8.90986	9.43479	8.96108	9.10867	9.15877	8.83292	8.96419	9.14972	8.61006	8.57489	8.47467	8.24391	8.50398	8.59821
FBgn0067386	6.5914	6.73496	6.9067	6.49631	7.02629	6.66021	6.70761	6.56038	6.44944	6.98402	6.81603	6.73052	6.29133	6.44664	6.04273	6.68099	6.55753	6.00344
FBgn0067385	9.21714	9.04173	8.4425	9.4472	8.60257	9.03645	8.82665	9.2174	8.61069	8.91255	9.28943	8.86336	9.69164	9.25094	9.45806	9.42378	9.22278	9.58377
FBgn0063435	7.30948	7.47288	7.44268	7.40732	7.2706	7.60541	7.60312	7.57559	7.66355	7.54773	7.81657	7.53377	7.46404	7.14628	7.28369	7.44324	7.44939	7.3015
FBgn0063434	10.253	10.3819	10.1237	10.2773	10.0766	10.3479	9.68656	9.57737	9.65937	9.464	9.72324	9.63873	7.62219	7.37324	7.6407	8.10806	7.86744	7.95542
FBgn0063433	9.32922	9.49547	9.56882	9.59827	9.51634	9.31362	9.15111	8.9725	9.24715	9.24109	9.20778	9.20221	8.56671	8.97661	8.87014	8.84797	8.94256	8.80492
FBgn0063432	5.2187	5.32943	5.27836	5.52459	4.95615	5.12236	4.9029	5.56638	5.28955	5.17129	5.11676	5.38501	5.16968	5.00042	5.46245	5.82795	4.80785	4.91583
FBgn0063431	8.71308	8.23109	8.28344	8.35991	8.62247	8.57671	8.21798	7.90349	8.42167	8.51096	8.26501	8.36833	8.25978	8.44798	7.91553	8.15273	8.20337	8.0633
FBgn0067384	6.63622	6.92404	7.38853	7.09631	6.92506	7.35072	6.54185	6.85223	6.83699	5.99828	6.52624	6.43271	5.86339	6.62013	6.04582	6.33099	6.17361	6.63162
FBgn0067383	7.70354	7.41194	7.73739	7.38727	7.65136	7.57133	7.27135	7.31024	6.86541	7.34486	7.21348	7.07861	7.21936	7.15279	6.46833	6.68258	7.05178	6.86731
FBgn0067382	5.82683	5.695	5.98319	5.60953	5.71653	5.88992	6.54475	6.4898	6.06773	6.89061	6.29028	6.84683	7.76889	7.27868	7.0675	7.05055	7.06681	7.47693
FBgn0001181	8.76073	8.96468	8.87233	8.93329	8.6415	8.69019	9.09226	8.92881	9.27903	9.08843	9.19119	9.17387	9.23913	8.91026	9.1792	9.20002	9.11026	9.37862
FBgn0020425	5.36198	5.67165	5.64739	5.42682	5.58005	6.09318	5.37052	5.70684	5.67375	5.28949	4.62557	5.62211	4.40068	4.48276	4.53455	5.10034	5.0891	4.87148
FBgn0067418	-1.81722	-1.82009	-1.81728	-1.81585	-1.81723	-1.81767	-1.81465	-1.81486	-1.81663	-1.81688	-1.81656	-1.81616	-1.81691	-1.73219	-1.81548	-1.81323	-1.81836	-1.81717
FBgn0004141	10.1663	10.2667	10.5948	10.0545	10.0477	10.5046	10.6787	10.654	10.7665	10.7164	10.61	10.8722	10.9557	10.7446	10.9135	10.8839	11.2365	11.3405
FBgn0001207	12.1192	12.32	12.8192	12.0991	12.1368	12.4996	12.7085	13.0174	12.5823	12.488	12.3959	12.481	12.1208	12.2956	12.1255	11.8708	12.2135	12.0723
FBgnnnnnnnn	10.6248	11.1008	11.7751	10.6323	10.8532	11.3634	11.6528	11.9168	11.6748	11.8863	11.4708	11.8061	12.6021	12.7326	12.6732	12.4287	12.8752	12.5757
FBgn0001210	7.27119	7.4688	6.81689	7.45812	7.4374	7.06954	7.61576	7.38135	7.80156	6.98013	7.30995	7.60018	7.69286	7.68294	7.69036	7.74728	7.82734	7.4868
FBgn0014967	9.64828	9.44386	9.35404	9.69427	9.86199	9.47892	9.77986	9.59184	9.83832	9.94781	10.0863	9.8467	9.71805	10.0291	9.79154	10.1148	9.81172	10.0023
FBgn0067381	4.58309	4.40128	4.42538	4.62004	4.194	4.36516	4.46092	4.22817	4.26998	4.52618	4.54276	4.11852	4.30822	4.02423	4.42133	4.84798	4.65103	4.2968
FBgn0026065	10.5727	10.5758	10.2408	10.6143	10.703	10.2082	9.90196	9.88983	9.92854	10.0545	10.1396	9.93387	10.0405	9.74725	10.1864	10.185	10.0012	10.4504
FBgn0001249	10.6158	10.666	10.8302	10.6967	10.4303	10.6578	10.2852	10.3463	10.536	10.4902	10.6852	10.5639	10.7728	10.5	10.4895	10.6676	10.3689	10.8624
FBgn0026416	3.97485	3.76803	3.32814	3.54577	3.49756	3.37649	3.06751	3.52245	3.34485	3.65465	3.52052	3.29008	3.12973	3.06621	3.55897	3.70334	3.17908	3.33103
FBgn0063430	8.64518	8.72383	8.98134	8.72139	8.80248	8.70252	8.74858	9.04863	9.20752	8.71142	9.12474	8.98516	9.19132	8.82486	8.9572	8.85849	8.82591	9.16176
FBgn0063429	10.6754	10.8299	10.9948	10.5893	10.6865	10.8768	10.439	10.3103	10.3035	10.372	10.3969	10.3884	9.87898	9.97409	9.83485	9.85734	10.1173	10.2381
FBgn0063428	11.0005	10.8153	10.6365	11.2853	11.1589	10.9015	10.5139	10.4721	10.4253	10.5372	10.4476	10.3503	10.7516	10.8939	10.9399	10.9379	10.9274	10.8332
FBgn0063427	8.1408	8.02696	8.07096	8.2767	8.27094	8.10959	7.50282	7.78455	7.63014	7.76813	8.14779	7.89047	7.66075	7.83016	7.35932	7.56939	7.29779	7.75222
FBgn0063426	3.95846	3.83363	4.03383	4.28651	3.82665	3.26806	3.63053	3.81509	3.69446	4.09115	3.43882	3.58753	3.73949	3.38934	3.73372	3.50853	3.68889	3.78074
FBgn0067380	7.73929	7.38268	7.24224	7.31708	7.39672	7.78296	6.347	6.00822	6.35013	6.32791	6.40237	6.56747	6.00522	5.57211	5.2903	5.63262	6.10155	5.88722
FBgn0043055	8.98264	9.2596	9.80972	9.33093	9.15561	9.47448	9.69371	9.67429	9.496	9.62514	9.35909	9.48058	9.06821	9.41614	9.52377	8.9691	9.43401	9.2705
FBgn0001283	10.4847	10.6806	10.6576	10.4769	10.417	10.6523	11.4921	11.2513	11.3776	10.9813	11.2081	11.4482	11.6761	11.9954	11.7678	11.7707	11.9042	11.6701
FBgn0063425	6.65924	6.73627	6.98717	6.69935	6.91357	7.09378	6.93847	7.48715	7.71393	7.54973	7.47376	7.38269	7.53727	7.41558	7.04647	7.13293	7.60501	7.70996
FBgn0046110	11.4018	11.499	11.3016	11.5623	11.4495	11.5694	10.9046	10.6615	10.9308	10.9177	11.0572	10.8889	10.8401	10.6955	10.7381	10.9363	10.7849	10.8782
FBgn0063402	7.05216	6.66325	6.2979	7.20509	7.07162	6.48118	5.91007	5.81998	6.10737	6.13568	6.06173	6.31181	5.73527	5.66164	6.17789	5.73132	5.40639	5.40413
FBgn0063401	10.0465	9.66127	9.6349	10.1634	10.0295	9.88712	9.37429	9.18698	9.4202	9.26175	9.54764	9.11751	9.46554	9.59207	9.24765	9.81525	9.42679	9.47036
FBgn0063919	14.3135	14.4015	14.5028	14.432	14.4738	14.5149	14.4815	14.5967	14.373	14.4983	14.349	14.3622	14.5692	14.5827	14.6643	14.5626	14.57	14.3911
FBgn0063917	7.69142	7.9077	7.77434	7.78572	7.60409	7.59713	8.13661	7.93718	8.0139	8.24342	8.25717	7.96784	8.08533	8.47821	8.37361	8.36803	8.34651	8.82494
FBgn0002697	12.5748	12.3055	12.1507	12.4657	12.6356	12.2975	12.0431	12.0565	12.0479	12.2949	12.1774	12.266	12.126	12.1534	12.3004	12.2698	12.2669	12.2698
FBgn0002698	9.70565	9.76428	10.2252	9.7239	9.90392	9.94751	10.205	9.99382	10.166	10.1147	10.4581	10.2362	10.2473	10.3878	10.2811	9.94565	10.2088	10.5052
FBgn0002745	7.90729	7.74117	7.77553	7.67108	7.6824	8.02689	7.99382	7.80607	7.57959	7.68302	7.75594	8.13213	7.72037	7.94871	7.85795	7.81905	7.75523	7.76911
FBgn0002949	9.10593	9.34974	9.59563	9.23474	9.39173	9.50375	9.53508	9.7168	9.45775	8.94461	9.2408	9.52014	9.98147	9.87381	9.95528	9.58786	9.8642	9.86899
FBgn0003007	11.6097	11.4888	11.7585	11.5523	11.8212	11.8416	12.4162	12.1292	12.1434	12.1384	12.5147	12.174	12.2717	12.644	12.4013	12.2387	12.4241	12.3206
FBgn0063755	6.09236	5.79393	5.79583	5.59146	5.87816	5.68365	5.33425	5.66168	5.33077	5.57926	5.57202	5.28215	5.19434	5.27926	5.58491	5.74571	5.47562	5.52922
FBgn0003055	-2.13365	-2.13475	-2.13368	-2.13313	-2.13365	-2.13382	-2.13267	-2.13275	-2.13343	-2.13352	-2.1334	-2.13325	-2.13353	-2.13273	-2.13299	-2.13213	-2.11833	-2.13363
FBgn0003122	14.6122	14.241	13.7083	14.7349	14.4528	14.0682	14.3349	14.3239	14.3904	14.3123	14.5092	14.3346	14.5245	14.4223	14.5374	15.0299	14.5372	14.3794
FBgn0015786	8.21886	8.33424	7.91688	8.06001	8.24251	8.41526	8.71862	8.57449	8.70779	8.37453	8.72058	8.80256	8.41643	8.23097	8.35453	8.68701	8.29562	8.40012
FBgn0063900	0.708264	0.637739	0.640312	0.850394	0.640371	0.766526	0.643177	0.64293	0.640981	0.640723	0.641055	0.71505	0.774659	0.798926	0.642226	0.818635	0.759419	0.640427
FBgn0044355	9.1518	9.0391	8.81763	8.94328	9.07626	8.94581	9.17371	8.80666	8.979	8.87225	9.1312	8.83684	9.19043	8.99577	9.17401	8.73004	9.03611	9.27163
FBgn0067405	4.64277	4.42279	4.75493	4.47396	4.86226	4.67821	4.52841	5.19972	4.53943	4.84898	4.54279	4.7402	4.47802	4.57666	4.73488	4.85978	4.20639	5.04684
FBgn0003908	10.5619	10.3961	10.1219	10.5474	10.5396	10.2905	11.2777	11.3601	11.1898	10.6723	10.8698	10.9364	11.5355	11.6628	11.3208	11.3467	11.1221	11.1729
FBgn0003909	8.683	8.27679	7.83118	8.58906	8.59583	8.17139	7.24984	6.92096	7.2938	7.25504	7.32116	7.10006	6.91276	7.07141	6.59423	7.0562	6.82473	7.09554
FBgn0000155	13.0391	13.1976	13.0822	12.9808	12.9931	12.9341	13.2185	13.0489	13.1598	13.0726	13.0627	13.1682	13.1668	13.1012	12.9934	12.9263	13.0609	13.0642
FBgn0063394	10.862	10.9642	11.2168	10.7255	10.925	11.141	11.9957	11.7542	12.0008	11.6532	12.0841	11.6673	12.1658	12.213	12.2413	12.5319	12.2557	12.4318
FBgn0061485	9.79917	10.3043	10.9727	9.54519	10.0237	10.6226	11.2066	11.3106	11.2709	11.1811	11.3285	11.2186	13.042	12.9499	12.7037	12.6895	13.0311	13.0676
FBgn0041728	8.10739	7.78839	7.63599	7.88624	8.05053	7.8727	7.6954	7.855	7.6724	7.99814	7.54814	7.55393	7.91995	7.48066	7.6583	7.59384	7.89538	7.32614
FBgn0042682	10.7601	10.6973	10.4806	10.9271	10.8689	10.6806	10.7883	10.7938	10.7372	10.6291	10.6671	10.5444	10.194	10.5602	10.4171	10.1471	10.0537	10.1039
FBgn0063467	7.92607	7.75188	7.46579	7.8918	7.63794	7.53353	7.91331	7.50068	7.52054	7.59298	7.35728	7.2132	7.48145	7.36234	7.55448	8.06077	7.55093	7.27034
FBgn0063466	6.49158	6.49066	6.20401	6.91106	7.00243	6.38802	6.88202	6.91733	6.7362	6.64042	7.25115	6.706	6.90586	7.14974	6.68807	6.70963	7.33713	7.10969
FBgn0004905	10.2032	10.004	9.84101	10.4768	10.1898	9.95615	10.0492	9.95299	9.96091	9.93702	9.96184	9.95458	10.1558	10.0766	10.1769	10.3211	10.1665	10.1747
FBgn0003490	11.5505	11.7144	11.7916	11.4567	11.4792	11.9443	12.2903	12.3562	12.2891	12.2428	12.3424	12.2993	12.9657	13.0635	12.9843	13.0093	12.9347	12.9714
FBgn0003519	10.4418	10.6948	10.8254	10.4525	10.5051	10.4893	9.28821	9.63294	9.07897	9.4891	9.15517	9.6122	9.58077	9.27834	9.38171	9.50497	9.57058	9.26515
FBgn0063455	13.1258	13.3497	13.4045	13.1175	13.1897	13.2252	12.5332	12.6298	12.5098	12.733	12.4746	12.7671	12.4087	12.2588	12.3047	12.2468	12.4243	12.5453
FBgn0063454	2.59907	2.61949	2.35033	2.63413	2.83731	2.68832	2.37612	2.28646	2.49398	2.55032	2.55737	2.36097	2.27801	2.45499	2.28381	2.48009	2.27254	2.6002
FBgn0063897	10.7668	11.0314	11.2586	10.8109	10.8603	11.0045	9.6158	9.75504	9.3901	9.88043	9.44979	9.90032	9.72053	9.5363	9.36366	9.54755	9.73696	9.39489
FBgn0045970	11.2426	10.8538	10.7757	11.1148	11.1599	11.0545	11.3753	11.0574	11.4222	11.5406	11.8269	11.3677	11.1683	11.6729	11.2559	11.4803	11.4194	11.5109
FBgn0069343	7.75585	8.08244	8.41282	8.0387	7.65133	8.01048	8.14721	8.36742	8.7041	8.4569	8.59849	8.42851	8.62515	8.27585	8.7421	8.75485	8.68595	8.80438
FBgn0004904	13.6455	13.6759	13.8146	13.7811	13.7908	13.7011	14.0385	14.0663	13.949	13.9266	13.9572	13.7878	14.0444	14.2313	14.1723	14.0134	13.8584	13.9827
FBgn0004904	13.0809	12.9982	12.9595	13.1042	13.0893	12.8548	12.7975	12.851	12.6806	12.7831	12.6643	12.613	12.6393	12.5674	12.6736	12.5401	12.4939	12.4574
FBgn0004904	10.8168	10.2729	10.3182	11.0855	10.626	10.3678	10.1971	9.95941	10.2048	10.4365	10.0832	9.83896	9.77105	9.664	10.0416	9.92829	9.90411	10.0519
FBgn0026410	10.6897	10.6655	10.6163	10.9455	10.7265	10.459	10.7427	10.4773	10.9208	10.9824	10.8227	10.7226	10.8055	10.7408	10.5686	10.6084	10.6767	10.6848
FBgn0069340	9.58822	9.44187	9.17064	9.62442	9.53675	9.18371	9.03515	9.03259	8.95865	9.05989	9.25604	8.97839	8.93502	9.0983	8.88802	8.94145	9.04784	9.1667
FBgn0061191	6.22413	6.38686	6.5372	6.52439	6.61413	6.68985	6.95029	6.44807	6.70199	6.49592	6.46213	6.61837	6.64283	6.98458	6.53479	6.68714	6.88863	6.60161
FBgn0004082	15.3858	15.925	16.5588	15.503	15.7021	16.1435	16.0088	15.9506	15.7856	16.1953	15.5557	15.8305	15.5547	15.748	15.7216	15.2508	15.7486	15.5696
FBgn0063450	10.7858	10.4629	10.4584	10.7255	10.5539	10.3473	10.3317	10.2713	10.3408	10.2479	10.283	10.1778	9.90698	9.98123	10.2008	10.2196	10.0325	10.5015
FBgn0063372	5.39387	5.49963	5.01748	5.14305	5.50132	5.24403	5.03232	5.34109	5.31142	5.11999	5.49515	5.60377	5.11844	5.20708	5.67886	4.81303	5.0678	5.19293
FBgn0063371	8.00289	7.99443	7.75122	8.2702	8.11874	7.77954	8.21666	8.3106	7.99723	8.0136	8.13646	8.21819	8.27339	8.28909	8.54995	8.60803	8.3085	8.53373
FBgn0063370	9.46317	9.57109	9.47947	9.63007	9.64707	9.6032	9.40664	9.5992	9.446	9.58122	9.42083	9.50336	9.31973	9.08814	8.90053	9.18825	9.12345	9.02301
FBgn0063369	7.36053	7.32209	7.57903	7.17773	7.56977	7.39723	7.38484	7.51905	7.64044	7.60497	7.89188	7.47798	7.58179	7.47098	7.79766	7.58503	8.00321	7.6589
FBgn0040267	11.1003	11.3597	11.3137	11.3392	11.218	11.1182	11.3981	11.402	11.3134	11.3368	11.7062	11.3263	11.428	11.3547	11.2737	11.1975	11.3392	11.4264
FBte0001316	9.83768	9.82329	9.50202	9.92078	9.89006	9.6558	9.5563	9.61366	9.39645	9.55118	9.35589	9.53566	9.5144	9.76915	9.70659	9.70649	9.48003	9.43173
FBgn0042231	8.77	8.86024	9.07807	9.35734	9.11	8.8866	8.97556	9.11695	9.10306	9.12749	9.11301	9.2707	9.29029	9.28428	9.1086	8.93503	9.15497	8.92401
FBgn0023131	8.9653	8.79882	8.93982	8.85474	9.12126	8.86317	9.45677	9.10787	9.42478	9.33569	9.34973	9.32301	9.06455	9.25868	9.19934	9.45766	9.11882	9.22101

### Sheet: B) rlog ISOFORMS
isoform_id	1-18C	2-18C	3-18C	4-18C	5-18C	6-18C	7-25C	8-25C	9-25C	10-25C	11-25C	12-25C	13-29C	14-29C	15-29C	16-29C	17-29C	18-29C
FBtr0005088	13.64	13.5753	13.4215	13.6502	13.6311	13.4969	13.393	13.3691	13.3764	13.4643	13.3092	13.4154	13.3555	13.3738	13.3072	13.2615	13.3366	13.2546
FBtr0070000	0.0126173	0.0126148	0.0630711	0.0126176	0.0126235	0.0126196	0.0126184	0.0126131	0.0126187	0.0243026	0.012618	0.0126221	0.0126147	0.0126231	0.0126118	0.0126106	0.012616	0.0574201
FBtr0070007	9.18187	9.21542	9.2703	9.11406	9.29641	9.21833	9.13576	9.12801	9.12362	9.17516	9.10976	8.96198	9.02684	9.1888	9.10775	9.0744	8.92091	8.98441
FBtr0070008	10.0467	10.058	10.0641	10.1485	10.187	10.0981	10.019	10.0791	9.98663	9.99998	10.0332	9.9843	10.0462	10.147	10.0355	10.1149	9.83291	9.96975
FBtr0070025	9.74807	9.43417	9.36975	9.62623	9.67695	9.43923	9.29038	9.42057	9.13898	9.43031	9.27934	9.10051	9.36857	9.07203	9.27144	9.28945	9.04773	9.24905
FBtr0070026	9.91596	9.75416	9.6122	10.0656	10.0945	9.84634	9.54931	9.63361	9.4534	9.62423	9.51364	9.49448	9.61554	9.61844	9.51689	9.63336	9.26936	9.55714
FBtr0070027	10.0498	9.98965	9.79847	9.96397	10.0939	9.92417	9.97752	9.96816	10.0689	10.0164	10.1161	10.0521	10.1714	10.2081	10.1588	10.2714	10.0792	10.2215
FBtr0070028	5.75053	5.7711	5.7157	5.86648	5.98843	5.78545	5.95577	6.04745	5.77928	5.98014	5.94193	5.94677	5.90616	6.14543	6.07575	6.11711	6.03612	6.15743
FBtr0070036	3.16891	3.14689	3.14207	3.17425	3.13252	3.12608	3.10889	3.12481	3.10892	3.09753	3.13134	3.10935	3.11958	3.11529	3.15656	3.1134	3.14182	3.13085
FBtr0070038	11.4606	11.858	12.2332	11.4327	11.5374	11.9726	12.4324	12.3538	12.407	12.249	12.4162	12.4038	12.479	12.5552	12.5901	12.489	12.6918	12.6756
FBtr0070040	9.87835	9.85627	9.53497	10.1108	9.90898	9.80634	9.6928	9.62056	9.8257	9.79306	9.7724	9.82883	9.93411	9.80749	9.93222	10.0213	10.0959	9.94047
FBtr0070041	12.1218	11.9312	11.5469	12.0341	12.0024	11.742	11.5079	11.5165	11.692	11.7485	11.4814	11.7269	11.4775	11.2081	11.5423	11.4752	11.685	11.6225
FBtr0070042	13.4322	13.5856	13.5536	13.5245	13.4672	13.5568	13.5175	13.4985	13.5128	13.4664	13.4607	13.5693	13.3952	13.3735	13.5068	13.4172	13.5933	13.5247
FBtr0070043	11.3545	11.5916	11.4517	11.4139	11.3295	11.3934	11.9322	11.8208	12.053	11.992	12.0466	12.0963	12.3943	12.4141	12.3295	12.3655	12.5003	12.4859
FBtr0070044	8.75186	8.80395	8.79678	8.84805	8.71114	8.78733	8.80163	8.91318	8.9067	8.95413	8.83046	8.771	9.01191	9.1526	9.07775	9.13766	9.23957	8.93194
FBtr0070045	11.378	11.6939	11.5542	11.3634	11.5188	11.3853	11.4951	11.2306	11.6024	11.5336	11.7297	11.774	11.7084	11.68	11.5661	11.4572	11.696	11.6521
FBtr0070046	12.4085	12.5921	12.2879	12.4568	12.5601	12.3459	12.2425	12.0121	12.3094	12.2386	12.4585	12.4259	12.2288	12.1904	12.1956	12.2236	12.322	12.3614
FBtr0070051	-1.50171	-1.49384	-1.50172	-1.50171	-1.49771	-1.50169	-1.5017	-1.50175	-1.49775	-1.50169	-1.50171	-1.50167	-1.50174	-1.49377	-1.50176	-1.50177	-1.50172	-1.50173
FBtr0070052	10.0168	7.4368	9.55969	9.60111	9.48159	9.44512	8.53638	9.62128	7.49963	9.36205	8.88586	9.43583	8.74201	9.35799	9.21318	9.16969	8.85444	9.05257
FBtr0070054	-1.50171	-1.49384	-1.50172	-1.50171	-1.49771	-1.50169	-1.5017	-1.50175	-1.49775	-1.50169	-1.50171	-1.50167	-1.50174	-1.49377	-1.50176	-1.50177	-1.50172	-1.50173
FBtr0070055	5.18662	7.40083	5.18644	6.45995	5.18974	5.17122	6.27111	5.16824	7.2543	5.1882	7.1681	5.15527	7.0059	5.15569	5.16765	5.18317	5.13578	5.15277
FBtr0070056	-0.3877	-0.393487	-0.393486	-0.370582	-0.381659	-0.381846	-0.393485	-0.387805	-0.393485	-0.393483	-0.393485	-0.387582	-0.393488	-0.393481	-0.39349	-0.382288	-0.393487	-0.387738
FBtr0070058	13.9565	13.9162	13.7561	13.993	13.9804	13.8468	13.6999	13.7137	13.625	13.681	13.5988	13.6399	13.5621	13.5715	13.6174	13.6089	13.5543	13.459
FBtr0070059	7.54114	7.85248	7.47581	7.61946	7.6652	7.77774	7.11697	7.44694	7.4661	7.83668	7.34492	7.78181	7.75939	8.08976	7.43039	7.53429	7.88194	7.53755
FBtr0070060	6.09994	5.49563	5.60476	5.6007	5.40261	6.04642	5.38725	5.49408	5.26459	5.60407	5.39331	5.59617	5.6067	5.50299	5.80995	5.26409	5.39839	5.39826
FBtr0070061	6.12627	5.91637	5.85328	5.76615	5.86493	6.12671	5.83994	5.67182	5.99055	5.99302	5.84946	6.04823	6.22069	6.1072	5.67124	5.83213	5.92675	5.67906
FBtr0070062	8.17262	8.69797	8.7934	8.88228	8.50707	8.44658	8.59482	8.42208	8.73206	8.65366	8.58607	8.1913	8.93872	8.92493	8.55267	8.16231	8.54157	8.01103
FBtr0070063	12.7516	13.3004	13.7702	12.6466	12.8825	13.4522	13.5909	13.5525	13.7134	13.6137	13.6492	13.6003	13.5891	13.5554	13.5422	13.4582	13.6676	13.6665
FBtr0070064	11.5879	11.4027	11.4998	11.5998	11.5342	11.5279	11.6493	11.5918	11.534	11.3982	11.5456	11.5132	11.5721	11.5763	11.681	11.7649	11.8137	11.5377
FBtr0070065	9.09173	9.69152	9.51255	9.43274	9.10197	9.35228	9.13566	9.17644	9.66522	9.86588	9.69113	9.77925	9.8385	9.85046	9.6041	9.3999	9.42555	9.90552
FBtr0070066	4.3203	4.66331	4.32029	4.66192	4.32049	4.32037	4.85992	4.58862	4.32034	4.32039	4.32032	4.83918	4.59522	4.32048	4.32013	4.68973	4.32026	4.32025
FBtr0070067	4.54359	4.04916	4.61214	4.04924	4.25418	4.45828	4.04926	4.04912	4.04926	4.40862	4.25576	4.04935	4.04916	4.04938	4.04908	4.04905	4.04919	4.04919
FBtr0070068	4.1991	4.19904	4.19909	4.19911	4.48467	4.46165	4.19913	4.199	4.39519	4.4377	4.19912	4.19922	4.19904	4.46494	4.47294	4.19894	4.59047	4.54856
FBtr0070069	-1.66161	-1.65177	-1.66161	-1.6616	-1.66156	-1.66159	-1.6616	-1.66164	-1.6616	-1.66158	-1.6616	-1.66157	-1.66162	-1.655	-1.66164	-1.66165	-1.66161	-1.66162
FBtr0070071	-0.723826	-0.741043	-0.741042	-0.741042	-0.741038	-0.74104	-0.729466	-0.735363	-0.735226	-0.74104	-0.735241	-0.735142	-0.741043	-0.741038	-0.735395	-0.741046	-0.741043	-0.735297
FBtr0070076	3.11059	3.12664	3.12165	3.16479	3.11165	3.09382	3.10513	3.13695	3.11644	3.16587	3.12741	3.10567	3.14272	3.09419	3.093	3.14149	3.12144	3.09342
FBtr0070077	4.41786	4.36093	4.34296	4.358	4.37168	4.35934	4.23788	4.29032	4.27669	4.29353	4.29775	4.35108	4.2201	4.24471	4.25812	4.22501	4.23732	4.20298
FBtr0070078	5.33752	5.27855	5.17521	5.33785	5.37407	5.17182	5.18644	5.23578	5.13399	5.218	5.21115	5.16285	5.17871	5.15816	5.10881	5.24275	5.14859	5.18456
FBtr0070079	10.2918	10.2744	10.1767	10.3244	10.3227	10.2592	10.155	10.1218	10.1763	10.1769	10.1994	10.1628	10.2005	10.2254	10.2141	10.3152	10.285	10.1582
FBtr0070080	1.56818	1.57934	1.58518	1.60742	1.55661	1.5566	1.5566	1.59568	1.56244	1.59127	1.56821	1.56842	1.5849	1.55661	1.56789	1.56783	1.57946	1.57944
FBtr0070081	0.835847	0.830026	0.847196	0.824291	0.830251	0.902296	0.83012	0.829981	0.835915	0.824296	0.835883	0.836083	0.824286	0.830242	0.82428	0.824278	0.830057	0.830051
FBtr0070084	5.92498	6.14612	6.5317	5.95255	5.99536	6.52678	6.35139	6.46176	6.60633	6.06198	6.85542	6.37376	6.13004	6.43916	6.353	6.3942	6.44159	6.21283
FBtr0070085	9.48416	9.33459	9.52019	9.67116	9.50395	9.79098	10.0053	9.83823	9.98693	9.82733	10.0177	9.84054	10.0267	10.1371	10.0037	9.8808	9.88541	10.1177
FBtr0070087	5.24536	4.73697	4.92023	4.671	4.946	5.0691	4.68393	4.72448	4.74472	4.7573	4.69631	4.80347	4.68282	4.67886	4.67581	4.66928	4.68322	4.82032
FBtr0070088	1.78855	1.77128	1.77134	1.77714	1.77744	1.80013	1.8111	1.78813	1.77719	1.80025	1.78291	1.78901	1.77698	1.80633	1.77684	1.78788	1.78842	1.7713
FBtr0070089	9.23521	9.28975	9.30327	9.58457	9.42943	9.38935	8.7865	8.75922	8.59815	8.83513	8.4053	8.75134	8.40788	8.43354	8.2396	8.4351	8.29849	8.14687
FBtr0070090	7.96561	7.80704	7.67818	7.98327	7.75697	7.58555	7.84671	7.86867	7.77237	7.93022	7.79203	7.90225	7.71278	7.72204	7.76804	7.67436	7.7412	7.66654
FBtr0070091	2.55747	2.4852	2.47943	2.57326	2.47946	2.48534	2.55783	2.54035	2.47944	2.53119	2.53616	2.47945	2.51901	2.47946	2.56089	2.49071	2.51368	2.47942
FBtr0070092	12.4972	12.4659	12.48	12.5953	12.5499	12.4353	12.5717	12.6986	12.5465	12.7313	12.4783	12.4404	12.712	12.7718	12.8166	12.7912	12.6448	12.5812
FBtr0070093	7.19583	7.10122	7.35123	7.12399	7.47542	7.16516	7.04285	7.09776	7.13639	6.97127	7.03071	7.10833	7.08682	7.10682	7.33071	7.14623	7.19931	7.21742
FBtr0070094	11.4953	11.582	11.6452	11.4771	11.4475	11.5383	11.4896	11.4217	11.4944	11.3619	11.4529	11.46	11.3781	11.4754	11.4866	11.3856	11.3349	11.3292
FBtr0070097	5.5554	5.44482	5.45142	5.53422	5.47141	5.471	5.32598	5.41756	5.3062	5.34711	5.32073	5.37244	5.24686	5.20064	5.20252	5.21295	5.20952	5.22591
FBtr0070098	11.8175	11.9477	12.1374	11.7632	11.858	11.9556	12.2001	12.1144	12.2026	12.2562	12.1684	12.1112	12.1338	12.254	12.1551	12.1346	12.1714	12.1552
FBtr0070099	9.34259	9.5484	9.63821	8.65691	8.72433	8.7685	10.4138	10.3734	10.1392	10.2188	10.3592	10.3612	10.5575	10.3491	10.2653	9.88342	10.1619	9.9271
FBtr0070100	-1.02735	-1.01593	-1.01583	-1.02735	-1.02148	-1.02732	-1.02734	-1.02736	-1.02733	-1.02731	-1.02734	-1.02729	-1.02163	-1.0157	-1.02736	-1.02173	-1.02736	-1.02736
FBtr0070101	7.43872	7.38851	7.92401	7.26228	7.29196	7.29004	7.88449	7.78707	7.76607	7.6501	7.88087	7.96662	7.93143	8.2248	8.05098	7.95141	8.33137	8.23807
FBtr0070102	4.85572	5.16244	4.97457	4.94523	4.85596	5.30722	5.02616	4.85555	5.10454	5.33892	5.06847	4.8559	5.14384	4.85595	5.06848	5.08239	5.28637	5.22075
FBtr0070103	4.79052	4.80165	4.79047	4.81368	4.78545	4.81991	4.86946	4.95715	4.90652	4.97244	4.86388	4.8711	5.07661	5.01681	5.04489	5.08774	5.15369	5.12438
FBtr0070106	7.47017	7.28648	7.3923	7.59311	7.51017	7.40134	7.56744	7.36181	7.39609	7.18263	7.41308	7.52062	7.20298	7.46355	7.42546	7.32428	7.44409	7.49995
FBtr0070107	7.59118	7.55055	7.15404	7.43297	7.50086	7.47414	7.42863	7.50784	7.55184	7.27195	7.45541	7.51216	7.49459	7.36005	7.71146	7.5237	7.4043	7.56098
FBtr0070108	10.5608	10.4604	10.3134	10.6345	10.5375	10.3457	10.2904	10.2549	10.2809	10.251	10.2163	10.282	9.97836	10.0213	9.93749	10.1585	10.0909	9.89172
FBtr0070109	0.230251	0.230248	0.230251	0.230252	0.314675	0.270281	0.230253	0.230246	0.230253	0.230255	0.230252	0.230257	0.230248	0.230258	0.230245	0.230244	0.23025	0.23025
FBtr0070110	-1.01973	-1.01973	-1.01396	-1.01394	-1.01965	-1.00811	-1.01972	-1.01973	-1.01392	-1.0139	-1.00819	-1.01967	-1.01973	-1.01966	-1.01409	-1.01973	-1.01973	-1.01973
FBtr0070115	9.70195	9.52566	9.48016	9.73605	9.69559	9.50496	9.68189	9.73258	9.53249	9.60693	9.68354	9.68699	9.91242	9.88237	9.93547	9.85857	9.63222	9.8592
FBtr0070116	10.4025	10.2751	10.4504	10.2789	10.4046	10.5331	10.6559	10.6103	10.6428	10.6425	10.7638	10.6099	10.6086	10.7268	10.6431	10.723	10.6589	10.7787
FBtr0070117	3.35919	3.45788	3.33724	3.33737	3.28581	3.28577	3.33196	3.38396	3.28576	3.28578	3.37545	3.4186	3.28572	3.37729	3.3361	3.42238	3.34799	3.28573
FBtr0070118	7.32248	7.53665	7.72622	7.57174	7.60728	7.42162	7.85442	7.74482	7.58363	7.65712	7.83922	7.80134	7.89584	7.66072	7.72592	7.97162	7.75761	7.82601
FBtr0070119	10.9331	11.0369	11.0667	11.0345	10.9893	11.0406	10.9239	10.9485	10.9152	10.8137	10.9115	10.8199	10.9378	11.0027	10.9908	10.7277	10.889	10.7547
FBtr0070120	11.5196	11.5405	11.4827	11.5441	11.5941	11.5582	11.7488	11.6293	11.7475	11.6029	11.7904	11.6807	11.8722	11.835	11.8355	11.8459	11.8279	11.7967
FBtr0070121	10.4615	10.4055	10.3433	10.5356	10.5637	10.4433	10.4595	10.6026	10.4017	10.4717	10.4665	10.3846	10.4179	10.4312	10.4496	10.4613	10.4284	10.5921
FBtr0070122	12.3125	12.0216	11.8795	12.2308	12.1668	12.0073	11.6334	11.7091	11.6229	11.7527	11.5653	11.7114	11.4964	11.36	11.4775	11.5513	11.3589	11.4524
FBtr0070123	10.0166	10.1196	10.3538	10.1738	10.14	10.1881	9.99418	10.0428	10.0447	9.88606	9.95283	9.92624	9.99702	10.1915	9.98193	10.0484	10.0324	9.82053
FBtr0070124	3.948	3.87278	3.88436	3.83909	3.8396	3.91779	3.95364	3.90475	3.95376	3.87404	3.89564	3.93999	3.89459	3.88035	3.8937	3.9971	3.91638	3.92675
FBtr0070125	12.0944	12.1019	11.9899	12.1245	12.0601	12.0538	12.0124	12.1296	12.0824	12.081	11.9881	12.0625	11.8228	11.5131	11.8185	11.8812	12.0012	11.8629
FBtr0070126	12.3378	12.4184	12.344	12.4114	12.4007	12.3525	12.7147	12.6271	12.6341	12.6243	12.713	12.6227	12.7884	12.9159	12.8111	12.8494	12.9017	12.7681
FBtr0070127	9.56003	9.70032	9.49965	9.6735	9.63785	9.5674	9.9202	9.97514	9.85298	9.89176	9.81866	9.82442	9.81896	9.96946	9.90945	9.94978	10.0148	9.89804
FBtr0070128	8.4998	8.78829	8.66268	8.73009	8.8725	8.79612	9.22022	9.26478	9.12399	9.03084	9.18022	9.08595	9.40771	9.40141	9.3214	9.35277	9.44356	9.34688
FBtr0070129	5.17643	5.06118	5.11078	4.98617	5.02409	5.1976	5.14773	5.1681	5.13776	5.08047	5.30237	5.11927	5.18371	5.23367	5.28248	5.25163	5.14592	5.23087
FBtr0070130	3.08022	3.10588	3.08021	3.55004	3.87121	3.08027	3.08024	3.08014	3.08025	3.08028	3.08024	3.08031	3.08017	3.08033	3.08012	3.08009	3.0802	3.08019
FBtr0070131	8.56717	8.72273	8.74995	8.40888	8.16519	8.63517	8.93722	9.27634	9.25658	9.09021	8.97024	8.89641	9.66753	9.33033	9.38754	9.37325	9.28032	9.26402
FBtr0070132	10.8883	11.069	11.3659	10.722	10.6293	10.7734	11.178	11.1952	11.1625	10.892	11.4676	11.3504	10.6721	11.0829	11.1925	11.0249	10.4817	10.7285
FBtr0070133	4.5736	5.02172	4.73595	4.57361	4.96177	4.71543	4.71476	4.98449	4.81001	4.72151	4.74745	4.72246	4.57352	4.88169	4.68311	4.57339	4.57356	4.68497
FBtr0070134	5.95674	5.88086	5.90365	6.00679	6.08113	5.91936	5.67492	5.69969	5.69539	5.68189	5.62163	5.70376	5.63514	5.63101	5.55568	5.55501	5.54016	5.54604
FBtr0070135	9.15407	9.45432	9.56898	9.35112	9.50192	9.23527	9.59065	9.42973	9.49697	9.47042	9.50617	9.46307	9.57079	9.524	9.39905	9.5082	9.33864	9.66123
FBtr0070136	8.91078	8.78342	8.89071	8.5805	8.66528	9.18782	8.58716	8.84906	8.64802	8.75575	8.59582	8.71933	8.4985	8.60185	8.50452	8.49001	8.4875	8.62552
FBtr0070137	7.03787	6.8653	6.90538	6.93798	7.05707	6.8512	6.96334	7.01043	6.70914	6.9118	6.90378	6.96368	6.86864	6.76805	7.0411	6.92435	6.97505	6.75693
FBtr0070138	7.99287	7.91434	7.80802	8.01025	8.04766	7.80735	7.62039	7.76954	7.63952	7.71189	7.56463	7.77418	7.76838	7.70405	7.66755	7.59563	7.59261	7.65086
FBtr0070139	4.3468	4.32356	4.31221	4.41732	4.39329	4.33586	4.46319	4.4402	4.43332	4.47429	4.39646	4.37619	4.51649	4.46125	4.48703	4.44359	4.44191	4.41125
FBtr0070141	11.6934	11.8049	11.9799	11.6129	11.6235	11.8973	11.9914	11.9875	11.9821	11.9925	11.9237	11.9515	11.833	11.9139	11.9367	11.8796	11.9589	11.9076
FBtr0070145	0.544518	0.538722	0.538725	0.544526	0.538734	0.544578	0.544547	0.538719	0.538727	0.544598	0.556025	0.54464	0.561378	0.544667	0.549995	0.566451	0.550203	0.561488
FBtr0070146	12.6547	12.5725	12.6387	12.6069	12.6517	12.6642	12.6587	12.6743	12.6521	12.6135	12.7496	12.6396	12.6506	12.6896	12.6213	12.7234	12.5931	12.7347
FBtr0070147	2.83035	2.85111	2.8137	2.83587	2.82618	2.85263	2.81395	2.80752	2.81399	2.85289	2.7795	2.80309	2.79653	2.81475	2.79624	2.77357	2.80233	2.79665
FBtr0070148	12.2719	12.564	12.9087	12.1244	12.2983	12.6907	12.7924	12.8694	12.8322	12.9286	12.819	12.7813	12.7642	12.5513	12.729	12.4338	12.5779	12.7127
FBtr0070149	0.651077	0.662502	0.656864	0.651077	0.657031	0.656932	0.662681	0.679118	0.651079	0.674297	0.651078	0.674454	0.662493	0.662913	0.662351	0.66229	0.651075	0.656834
FBtr0070150	-0.870154	-0.864432	-0.870154	-0.870154	-0.864219	-0.864314	-0.858578	-0.864475	-0.870153	-0.864294	-0.864354	-0.864254	-0.870156	-0.870151	-0.864507	-0.870158	-0.870155	-0.870155
FBtr0070151	13.6469	13.7428	13.8263	13.6308	13.6724	13.7944	13.7466	13.7224	13.7549	13.732	13.7529	13.7559	13.5978	13.6126	13.6373	13.6654	13.725	13.7963
FBtr0070155	14.8506	14.5519	14.1956	14.5898	14.6295	14.3121	13.9616	14.1133	14.0164	14.0817	13.9793	13.9228	13.8824	13.5449	13.8593	13.9895	13.7014	13.9709
FBtr0070156	11.4624	11.3072	11.0299	11.413	11.3827	11.1734	11.7297	11.7272	11.7948	11.8504	11.6504	11.69	12.0665	11.8501	12.1619	12.2218	12.1536	12.1691
FBtr0070157	7.86364	7.73073	7.51547	7.88813	7.86928	7.65232	7.27292	7.50889	7.32901	7.48506	7.29102	7.29535	7.37928	7.01919	7.42776	7.40595	7.37219	7.44019
FBtr0070158	6.03572	6.21579	6.03536	6.13097	6.16001	6.10299	6.09709	6.13349	6.10625	6.09499	6.13153	6.07393	6.01371	6.16375	6.11067	6.41877	6.25501	6.17008
FBtr0070159	12.0551	11.8469	11.6027	11.9404	11.9788	11.7062	11.4669	11.5405	11.4817	11.5539	11.425	11.4043	11.434	11.2373	11.4652	11.5619	11.3252	11.3775
FBtr0070160	7.5625	7.44812	7.28293	7.53331	7.45421	7.38275	7.17113	7.2207	7.13209	7.22981	7.16327	7.07343	7.15294	7.00471	7.1259	7.20548	6.97148	7.21336
FBtr0070161	6.45405	6.86959	6.56938	6.8902	5.63157	5.00259	5.0023	6.36205	5.00235	5.00278	5.00219	5.00318	5.00136	5.00344	5.00066	5.00035	5.0017	5.00164
FBtr0070165	10.3209	10.2163	10.1147	10.2729	10.2432	10.1643	10.0196	10.081	10.0152	9.97365	9.9624	9.98929	10.0009	9.7935	9.96794	10.0465	9.98208	10.0687
FBtr0070167	6.77967	6.84504	6.62459	6.69596	6.72114	6.72687	6.72495	6.72777	6.69761	6.84886	6.78093	6.79163	6.82437	6.84007	6.85567	6.96477	6.82347	6.88606
FBtr0070168	10.5988	10.5884	10.4818	10.7876	10.5534	10.5669	10.5766	10.681	10.505	10.5849	10.6998	10.5692	10.7525	10.6779	10.6782	10.7957	10.5582	10.5277
FBtr0070169	6.68227	6.50551	6.45494	6.67668	6.61336	6.52097	6.44102	6.58059	6.37331	6.43574	6.43221	6.3597	6.35476	6.40128	6.42704	6.34063	6.28173	6.40818
FBtr0070170	11.152	11.2033	11.1466	11.1524	11.143	11.1533	11.2142	11.196	11.1407	11.1798	11.1767	11.1365	11.1738	11.2198	11.1708	11.2673	11.1208	11.1889
FBtr0070173	10.4735	10.3172	10.1938	10.4363	10.4253	10.2415	10.1982	10.1716	10.2094	10.157	10.1869	10.0805	10.2002	10.1413	10.2315	10.409	10.1714	10.2213
FBtr0070174	2.64349	2.64347	2.6966	2.75714	2.6743	2.64351	2.83315	2.69574	2.6435	2.73677	2.6435	2.66809	2.64347	2.68025	2.66701	2.70072	2.66745	2.64348
FBtr0070175	6.57656	6.72165	6.74524	6.72374	6.70455	6.68011	6.67444	6.60378	6.58653	6.63488	6.55796	6.58419	6.41515	6.48533	6.64834	6.37721	6.50143	6.3224
FBtr0070176	11.9379	11.8538	11.8318	11.9838	12.0699	11.926	11.7317	11.7397	11.5736	11.6153	11.6802	11.644	11.6611	11.6818	11.5858	11.6154	11.414	11.5248
FBtr0070177	9.61468	9.61047	9.88853	9.49848	9.11549	9.41273	9.28673	9.51453	9.57019	9.66058	9.15413	9.54845	9.47158	9.4555	9.3102	9.59269	10.0178	10.0794
FBtr0070178	10.2574	10.5518	10.5478	10.3096	10.478	10.6475	10.8967	10.9492	10.7623	10.7693	10.8228	10.7976	10.6385	10.7876	10.8058	10.4132	10.7851	10.5939
FBtr0070179	6.13148	6.06437	6.19807	6.11525	6.04268	6.13055	6.25561	6.06224	6.12506	6.09766	6.36188	6.21362	5.96094	6.07898	5.94329	5.96697	5.98692	5.97197
FBtr0070181	-0.280439	-0.29194	-0.297664	-0.297664	-0.291724	-0.297662	-0.297663	-0.280743	-0.280341	-0.280214	-0.297663	-0.29766	-0.297666	-0.297659	-0.292016	-0.297669	-0.297665	-0.297665
FBtr0070182	12.3598	12.3366	12.3574	12.3027	12.3652	12.3487	12.5253	12.4758	12.461	12.4192	12.5165	12.3876	12.4672	12.5208	12.4545	12.5793	12.4252	12.4351
FBtr0070183	7.13317	7.10844	6.8912	7.12036	7.04166	7.12783	6.76116	6.95715	6.7898	6.90489	6.74811	6.8114	6.66044	6.69971	6.70035	6.71537	6.63455	6.73619
FBtr0070184	0.14913	0.137707	0.126567	0.120845	0.126886	0.132453	0.115049	0.115043	0.120872	0.115051	0.115048	0.115053	0.115045	0.115054	0.115042	0.11504	0.120805	0.115046
FBtr0070185	0.651974	0.646172	0.651965	0.646176	0.646185	0.686227	0.646177	0.646169	0.657796	0.64618	0.657764	0.708754	0.651906	0.652124	0.646167	0.646165	0.646174	0.663329
FBtr0070186	2.01952	1.99689	1.9799	2.01957	2.09552	2.00308	1.97408	1.99112	1.98576	2.02566	2.00851	1.99761	1.97983	1.9741	1.97406	1.97405	1.97987	1.97407
FBtr0070187	2.61821	2.64993	2.65587	2.6508	2.68958	2.6017	2.5843	2.60089	2.61288	2.59605	2.59006	2.62474	2.57835	2.5786	2.57254	2.58387	2.57257	2.58415
FBtr0070188	11.3255	11.216	11.114	11.3579	11.3819	11.1811	11.1583	11.196	11.129	11.057	11.1844	11.0596	11.1322	11.0646	11.0729	11.2418	10.9659	11.104
FBtr0070195	-1.34186	-1.34189	-1.34187	-1.33733	-1.3418	-1.33278	-1.33732	-1.34191	-1.34185	-1.34183	-1.34186	-1.34182	-1.34189	-1.34181	-1.33739	-1.34193	-1.34188	-1.33282
FBtr0070197	9.24628	9.07538	8.9257	9.31868	9.24944	9.05792	8.76528	8.5913	8.62147	8.67843	8.76913	8.66425	8.43983	8.6152	8.40693	8.46686	8.35372	8.25347
FBtr0070199	-0.297837	-0.297839	-0.286327	-0.280593	-0.297832	-0.291994	-0.292024	-0.280917	-0.297836	-0.291974	-0.280561	-0.297833	-0.297839	-0.297833	-0.297842	-0.297843	-0.297838	-0.29209
FBtr0070200	1.03098	1.0195	1.01395	1.02538	1.00837	1.01985	1.03111	1.0081	1.00824	1.01412	1.00823	1.00242	1.00814	1.00836	1.01369	1.00239	1.0139	1.01957
FBtr0070201	5.12667	5.14928	5.15572	5.10511	5.12412	5.18295	4.98544	4.99254	4.98557	4.84507	4.97476	4.9875	4.96774	5.00382	4.97655	4.93951	4.99431	4.95777
FBtr0070202	1.90211	1.90181	1.87924	1.88504	1.89123	1.91367	1.89085	1.9016	1.89087	1.89677	1.9022	1.89693	1.90179	1.89703	1.88474	1.88468	1.91307	1.87921
FBtr0070203	12.7841	13.3395	13.7555	12.7562	12.9956	13.3214	13.8744	13.6522	13.7539	13.5391	13.2725	13.6953	13.5371	13.8147	13.485	13.1358	13.7602	13.3243
FBtr0070204	6.01847	5.89088	5.75081	5.98742	5.9451	5.83588	5.47175	5.52541	5.54092	5.5479	5.48341	5.48598	5.45149	5.46226	5.46776	5.43725	5.43995	5.47017
FBtr0070205	2.45012	2.4501	2.57897	2.45012	2.45015	2.5803	2.45012	2.4501	2.45013	2.45014	2.5795	2.45014	2.5168	2.51362	2.45009	2.45008	2.51717	2.45011
FBtr0070206	1.00764	1.03035	1.03618	1.01922	1.03119	1.03081	1.0307	1.00763	1.00764	1.01936	1.01346	1.02527	1.01907	1.01949	1.01893	1.00763	1.00764	1.01913
FBtr0070207	13.3374	13.5876	13.6299	13.4506	13.5014	13.5659	13.4616	13.4445	13.4463	13.422	13.3244	13.3801	13.2979	13.3429	13.3091	13.0982	13.316	13.1728
FBtr0070209	12.6285	12.543	12.4576	12.7096	12.6761	12.5124	12.4065	12.3865	12.3641	12.3708	12.3899	12.3977	12.3196	12.3954	12.3598	12.4599	12.4285	12.4141
FBtr0070211	0.976173	0.947594	0.987244	0.964895	0.947611	0.947603	0.947601	0.947591	0.947602	0.947605	1.00922	0.947608	0.953331	0.982581	0.947588	0.947586	0.947596	0.964762
FBtr0070212	11.8459	11.7719	11.7733	11.9129	11.9214	11.8141	11.975	11.9394	11.9085	11.7478	12.0709	11.8917	12.1051	12.1041	12.0768	12.1319	11.9751	12.133
FBtr0070215	10.8627	11.0276	11.4111	10.8605	10.8918	11.2691	11.3533	11.3281	11.3617	11.3512	11.3604	11.3079	11.3003	11.3633	11.3163	11.147	11.3719	11.4752
FBtr0070216	11.6692	11.4754	11.386	11.7009	11.7306	11.5433	11.3838	11.4923	11.3082	11.4308	11.3561	11.4844	11.3342	11.1681	11.249	11.3638	11.1614	11.229
FBtr0070217	8.66582	8.77197	8.6044	8.50099	8.50356	8.50213	8.8715	8.82032	8.98543	8.83627	8.99235	8.7401	9.26584	9.45967	9.24702	9.39267	9.24079	9.26212
FBtr0070218	3.97777	3.87672	3.87676	4.17403	3.96303	4.14044	3.94976	3.87669	3.96135	3.87682	4.05759	4.02376	4.07495	3.95707	4.00755	3.9417	3.87674	3.87674
FBtr0070219	4.70991	4.69768	4.7891	4.8289	4.60266	4.89106	4.86721	4.88871	4.93775	4.69995	4.67596	4.90697	4.69761	4.70103	4.69645	4.71232	4.69816	4.69807
FBtr0070222	2.08158	2.19912	2.15927	2.14884	2.0816	2.13302	2.09903	2.08156	2.08158	2.08159	2.08158	2.13908	2.08156	2.11102	2.08155	2.08155	2.08157	2.1157
FBtr0070225	10.4094	10.5679	10.773	10.4036	10.5095	10.564	10.8058	10.7314	10.7507	10.8057	10.9079	10.8617	10.9164	11.0062	10.8952	10.8189	10.9146	11.1016
FBtr0070230	10.2283	10.0995	10.0363	10.3064	10.3948	10.1314	9.80884	9.96017	9.7338	9.94022	9.81751	9.79982	9.84424	9.86051	9.71813	9.61258	9.46656	9.60211
FBtr0070231	5.13933	5.16923	5.13915	5.17606	5.13144	5.11872	5.22644	5.16817	5.27357	5.26138	5.24047	5.20448	5.31767	5.29147	5.28472	5.24336	5.31064	5.35588
FBtr0070233	9.21752	9.173	9.1878	9.16667	9.1355	9.19428	9.2963	9.39264	9.27857	9.23282	9.37301	9.3172	9.41001	9.37565	9.35223	9.37372	9.27693	9.42458
FBtr0070234	10.7627	10.4773	10.4291	10.7513	10.8561	10.6134	10.4304	10.4654	10.2421	10.3484	10.4149	10.3565	10.3634	10.2754	10.329	10.4176	10.0562	10.1948
FBtr0070235	11.6515	11.5285	11.3992	11.5956	11.7689	11.5435	11.2863	11.3507	11.3382	11.2513	11.2986	11.2327	11.3112	11.0822	11.0862	11.2462	10.9916	10.967
FBtr0070236	9.90646	9.81732	9.66697	9.91744	9.93517	9.74379	9.6982	9.90211	9.73052	9.73084	9.83761	9.78134	9.95525	9.818	9.91531	9.93183	9.57036	9.74059
FBtr0070237	5.75373	5.74638	6.0818	5.83914	6.09524	5.93919	6.21544	5.68634	6.10969	6.16921	5.98745	6.04418	6.03915	6.29837	6.0129	6.06852	6.47661	6.28804
FBtr0070238	3.39643	3.57705	3.60958	3.36897	3.19286	3.19281	3.19279	3.19272	3.19279	3.19282	3.19278	3.19284	3.19274	3.19285	3.1927	3.19268	3.19276	3.19275
FBtr0070239	11.3356	11.2911	11.3898	11.3625	11.3797	11.4892	11.5369	11.6165	11.4843	11.5116	11.614	11.4995	11.6384	11.5688	11.5264	11.4911	11.4296	11.663
FBtr0070241	2.00766	2.00765	2.09055	2.03641	2.09804	2.03666	2.03652	2.06306	2.00767	2.00767	2.04769	2.03696	2.00765	2.00769	2.00764	2.00763	2.00766	2.05281
FBtr0070244	6.57329	6.60713	6.86055	6.39928	6.4945	6.77205	6.86342	6.91165	6.85356	6.83238	6.83495	6.87727	6.85601	6.95142	6.95191	6.82762	6.89196	6.88825
FBtr0070245	10.7146	10.6112	10.4724	10.6326	10.7118	10.568	10.6861	10.7	10.694	10.6284	10.6803	10.6681	10.7244	10.7069	10.6864	10.8436	10.7102	10.7188
FBtr0070249	6.91865	6.99231	7.03975	6.8889	7.12202	7.08024	7.04272	7.0057	6.98938	6.86224	7.1596	7.15992	6.97132	6.89426	6.80464	6.94963	6.80264	7.21849
FBtr0070250	9.40224	9.31412	9.22517	9.24437	9.22927	9.24878	9.35942	9.34096	9.3163	9.35395	9.30871	9.37765	9.46541	9.40523	9.37436	9.47301	9.36927	9.42041
FBtr0070252	-0.380412	-0.374894	-0.386161	-0.391938	-0.385999	-0.380299	-0.391937	-0.391941	-0.386119	-0.391936	-0.380377	-0.391935	-0.386219	-0.391934	-0.391942	-0.391943	-0.391939	-0.386191
FBtr0070253	4.63151	4.6445	4.62133	4.67031	4.76428	4.68593	4.5914	4.63849	4.60193	4.74865	4.50883	4.4677	4.46753	4.5098	4.63279	4.59252	4.51414	4.59008
FBtr0070254	0.603025	0.625706	0.603024	0.614586	0.608979	0.620449	0.603026	0.603018	0.620378	0.620507	0.63165	0.608942	0.608752	0.60897	0.608679	0.614238	0.603023	0.608781
FBtr0070256	9.48249	9.38327	9.51704	9.3881	9.39727	9.47017	9.60175	9.57037	9.55352	9.57379	9.5793	9.62086	9.6423	9.62378	9.63835	9.59395	9.53434	9.65292
FBtr0070258	8.70788	8.78339	8.91608	8.69314	9.13622	8.89471	8.89717	8.89169	8.95597	8.83184	8.99412	8.87644	8.95265	8.82666	8.89507	8.77438	8.86115	9.06772
FBtr0070259	10.837	10.7202	10.7152	10.9502	10.8996	10.8543	10.8607	10.8664	10.8062	10.8065	10.8709	10.8178	10.8496	10.8332	10.8926	10.9152	10.6802	10.9011
FBtr0070260	4.31581	4.31574	4.3158	4.55189	4.39639	4.54332	4.64444	4.58722	4.58297	4.45004	4.31583	4.38956	4.31574	4.31597	4.41646	4.31562	4.908	4.51927
FBtr0070262	5.8929	6.35558	6.40756	5.92336	5.74462	6.40609	6.35883	5.75821	6.48773	6.3299	5.74414	6.3291	6.23915	6.1252	6.21841	6.1403	6.36828	5.96795
FBtr0070263	6.33073	6.47093	6.55748	6.35675	6.47379	6.47752	6.53137	6.63037	6.62554	6.62486	6.5905	6.59714	6.67193	6.7354	6.70353	6.48212	6.80886	6.80839
FBtr0070265	-1.0347	-1.03472	-1.03471	-1.0231	-1.03462	-1.03467	-0.994683	-1.03472	-1.03468	-1.03466	-1.03469	-1.03464	-1.03472	-1.03463	-1.03472	-1.03472	-1.03472	-1.03472
FBtr0070266	7.69818	7.69221	8.17718	7.6545	7.75556	7.87849	7.94456	8.00912	7.55744	8.02579	7.75106	7.89006	7.86775	8.03783	7.96767	7.64122	8.07063	7.96532
FBtr0070269	9.99868	9.94591	9.91897	10.0007	10.023	10.0224	9.90799	9.9566	9.86573	9.95278	9.85738	9.89251	9.86644	9.93095	9.85415	9.87759	9.8814	9.87
FBtr0070270	9.62153	9.80495	10.0947	9.6779	9.75039	9.91805	10.0511	9.94548	10.0554	10.0965	10.1142	10.0268	10.117	10.1442	10.0743	10.0844	10.1404	10.1993
FBtr0070277	-1.00469	-1.0277	-1.02767	-1.0219	-1.02759	-1.02764	-1.02765	-1.0277	-1.02765	-1.02763	-1.02766	-1.02761	-1.0277	-1.02759	-1.0277	-1.0277	-1.02768	-1.00483
FBtr0070279	9.14678	9.06564	9.07012	9.102	9.07123	9.21076	9.09169	9.18459	9.02351	9.12793	9.14792	9.22071	9.11467	9.11241	9.15849	9.05347	9.03007	9.16481
FBtr0070283	9.36288	9.2216	8.96876	9.26462	9.25303	9.01561	8.85506	8.82456	8.96007	9.00439	8.90631	8.9781	9.0105	8.67312	9.04196	9.03316	9.00459	8.99147
FBtr0070284	12.148	12.8536	13.6545	11.9409	12.3989	13.1984	13.7513	13.6814	13.4705	13.4443	13.1345	13.5808	13.3805	13.5631	13.4387	12.7484	13.6791	13.371
FBtr0070285	0.390266	0.38447	0.384472	0.396028	0.390423	0.390325	0.407488	0.401413	0.384475	0.384477	0.39605	0.396248	0.395883	0.396301	0.384466	0.390094	0.39595	0.390227
FBtr0070288	-1.81628	-1.82159	-1.82158	-1.82157	-1.82154	-1.82156	-1.82157	-1.8216	-1.82157	-1.81626	-1.82157	-1.82155	-1.82159	-1.82154	-1.82161	-1.82161	-1.82158	-1.82158
FBtr0070289	7.35131	7.16302	7.13319	7.09496	7.15303	7.06556	7.34781	7.53022	7.31103	7.33692	7.18394	7.34054	7.53913	7.35838	7.54365	7.34467	7.1872	7.61677
FBtr0070290	14.6595	14.4627	14.5447	14.7045	14.8232	14.6997	14.4365	14.6284	14.1781	14.5999	14.4007	14.396	14.6406	14.4886	14.5073	14.2425	14.1876	14.6467
FBtr0070294	7.56091	7.52745	7.12251	7.48169	7.5405	7.38999	6.33117	6.50012	6.39714	6.38685	6.37709	6.43324	6.20284	6.18599	6.2456	6.24431	6.14705	6.21946
FBtr0070295	4.23689	4.33117	4.20155	4.22721	4.30394	4.22864	4.10958	4.15226	4.09201	4.13319	4.07992	4.09274	4.13659	4.06839	4.09053	4.05491	4.07958	4.05528
FBtr0070296	9.67652	9.40651	9.2838	9.70174	9.7319	9.59532	9.27259	9.41425	9.06776	9.28254	9.27666	9.21788	9.33621	9.16337	9.27159	9.37582	9.01883	9.34431
FBtr0070297	10.6375	10.5471	10.592	10.6001	10.765	10.6512	10.4901	10.6269	10.4996	10.361	10.4891	10.4297	10.4291	10.4586	10.4622	10.403	10.1498	10.2962
FBtr0070298	2.31076	2.30486	2.29928	2.30507	2.29962	2.29357	2.30513	2.3159	2.31659	2.3225	2.29933	2.32274	2.31609	2.33427	2.35341	2.34783	2.29923	2.35451
FBtr0070299	4.5717	4.57154	4.57167	4.57171	4.57208	4.57184	4.57177	4.57143	4.57178	4.57189	4.57174	4.572	5.11064	5.58861	5.29558	5.54777	4.57161	5.45828
FBtr0070308	10.0895	10.029	9.89509	10.1662	10.0767	9.90368	9.79042	9.92089	9.84501	9.87342	9.71125	9.86309	9.90624	9.76149	9.82579	9.898	9.81873	9.67784
FBtr0070310	10.4948	10.4415	10.4819	10.3573	10.4462	10.4661	10.4717	10.4739	10.4779	10.4747	10.4307	10.4594	10.3828	10.3562	10.3709	10.3251	10.3018	10.2424
FBtr0070311	12.0404	12.1429	12.19	12.0159	12.0631	12.1952	12.346	12.3376	12.3189	12.3548	12.3301	12.3246	12.4264	12.3911	12.4566	12.4886	12.5911	12.6096
FBtr0070312	10.8685	10.8103	10.8045	10.9265	10.9429	10.8102	10.913	10.8849	10.8758	10.8691	10.9476	10.8517	10.9495	11.0144	10.9495	11.0698	10.9645	10.9825
FBtr0070313	6.59622	6.67445	6.70749	6.75099	6.85465	6.73372	6.64219	6.51761	6.58575	6.70626	6.73436	6.61572	6.67784	6.68084	6.50254	6.77118	6.70218	6.74764
FBtr0070314	9.70674	9.46128	9.32621	9.59427	9.75605	9.59882	9.4676	9.60202	9.15938	9.50117	9.49805	9.5072	9.43646	9.3702	9.40851	9.45213	9.16938	9.4123
FBtr0070315	10.9967	11.0896	11.083	11.0271	11.043	11.0417	11.3143	11.2899	11.3009	11.2559	11.2939	11.2045	11.4229	11.4009	11.3773	11.4061	11.3591	11.4739
FBtr0070316	11.259	11.3304	11.2771	11.2402	11.3298	11.3855	11.2479	11.3595	11.2725	11.3754	11.1171	11.2549	11.3751	11.2465	11.261	11.1536	11.2689	11.1284
FBtr0070317	11.4964	11.5194	11.5235	11.5153	11.5292	11.5786	11.5619	11.5683	11.5378	11.5418	11.5804	11.4895	11.5283	11.5291	11.5122	11.5358	11.4784	11.4939
FBtr0070318	11.2809	11.4729	11.248	11.3436	11.2155	11.1992	11.7349	11.6002	11.7127	11.3822	11.583	11.5089	11.5602	11.7434	11.593	11.8066	11.4567	11.1315
FBtr0070319	11.2785	11.1186	11.2373	11.3389	11.2956	11.219	11.0826	11.0801	10.9661	11.0476	11.1454	10.9151	10.8154	10.8397	10.7958	10.8413	10.6755	10.8943
FBtr0070320	1.59967	1.59966	1.59967	1.59967	1.68451	1.59968	1.59967	1.59966	1.67767	1.59968	1.67747	1.59968	1.59966	1.59969	1.59965	1.59965	1.59967	1.68197
FBtr0070321	9.29007	9.18096	9.16706	9.31153	9.29266	9.25892	9.28507	9.25643	9.24057	9.17341	9.21628	9.21227	9.28929	9.29799	9.26721	9.40161	9.1133	9.22615
FBtr0070326	11.6838	12.006	12.2385	11.346	11.7492	11.9224	12.2009	12.3162	12.2955	12.1884	12.3458	12.2918	12.3192	12.2992	12.3101	12.2921	12.1715	12.2451
FBtr0070328	3.91744	3.95322	3.96443	3.92292	3.87977	3.90167	3.94449	3.92661	3.91788	3.99139	3.92308	3.891	3.95313	3.91381	3.90495	3.88841	3.91161	3.94335
FBtr0070330	6.94657	7.07279	6.69377	6.41452	6.91634	6.69858	6.37754	7.02575	6.60462	6.661	6.74372	6.57522	6.75138	6.71252	6.57247	6.35865	6.11791	6.77449
FBtr0070331	9.85149	9.77487	9.59143	9.85766	9.80996	9.68491	9.55151	9.61472	9.50121	9.5543	9.65388	9.55093	9.4947	9.40462	9.48755	9.52964	9.3289	9.3624
FBtr0070334	7.47207	7.6477	7.5746	7.89322	7.4452	7.50049	7.58353	7.30275	7.33514	7.64356	7.47955	7.37902	7.21995	7.34136	7.29653	7.04816	7.32937	6.90827
FBtr0070335	5.70848	5.75971	5.70801	5.65428	5.61142	5.79323	5.74196	5.39399	5.61544	5.43813	5.47027	5.69412	5.49457	5.46243	5.51787	5.41596	5.41279	5.52626
FBtr0070336	3.2056	3.46451	3.28534	3.26782	3.27544	3.27435	3.20561	3.45366	3.20561	3.2625	3.45347	3.20565	3.20557	3.20566	3.20553	3.20552	3.20558	3.20558
FBtr0070337	11.5774	11.3589	11.3148	11.5457	11.5456	11.4118	10.8348	10.9816	10.7435	10.8059	10.7612	10.7941	9.97578	10.0236	9.91543	9.96413	9.83927	10.049
FBtr0070338	-1.6616	-1.66162	-1.6616	-1.65505	-1.66156	-1.65504	-1.66159	-1.65836	-1.66159	-1.66158	-1.6616	-1.66157	-1.66162	-1.66156	-1.66164	-1.66165	-1.66161	-1.66161
FBtr0070339	11.241	11.1985	11.276	11.0491	11.1729	11.2977	11.3566	11.3147	11.3808	11.3463	11.4283	11.3374	11.389	11.4622	11.3726	11.4189	11.3234	11.3799
FBtr0070340	4.08277	4.0352	4.09255	4.04156	4.06528	4.03698	4.05248	4.045	4.0258	4.04267	4.02014	4.04331	4.00821	4.04373	4.05472	4.0017	4.00858	4.014
FBtr0070342	5.2607	5.04708	5.07342	5.0788	5.10311	5.13261	5.00799	5.05082	4.98642	5.0198	4.94673	5.08237	4.97902	5.00518	5.11603	4.92714	5.12457	5.09649
FBtr0070344	12.2393	12.194	12.1354	12.3766	12.3736	12.183	12.2099	12.2664	12.1627	12.2344	12.1905	12.188	12.2035	12.255	12.1733	12.2351	12.0843	12.1695
FBtr0070345	7.91897	7.93936	7.80745	8.03554	7.9895	7.98112	7.85973	7.84794	7.72121	7.64768	7.73676	7.56394	7.69417	7.78008	7.73518	7.67562	7.88251	7.75074
FBtr0070346	11.6305	11.5897	11.6496	11.5748	11.6299	11.6096	11.7843	11.7708	11.7548	11.7859	11.7759	11.7532	11.8563	11.8686	11.8091	11.8613	11.8052	12.0005
FBtr0070347	10.4807	10.4875	10.4206	10.4877	10.4788	10.4431	10.4103	10.4192	10.3719	10.4267	10.3099	10.3764	10.356	10.3573	10.3526	10.3787	10.3001	10.2633
FBtr0070349	7.70839	7.66945	7.67552	7.7008	7.61662	7.62256	7.24284	7.18174	7.21505	7.28471	7.15056	7.18524	6.96162	7.07483	7.09929	6.99616	7.0232	6.99135
FBtr0070350	10.349	10.1095	10.26	10.336	10.5119	10.2022	10.1324	10.2083	10.2214	10.0938	10.1291	9.83742	10.2904	10.1854	9.98778	10.3233	9.6927	9.93921
FBtr0070351	8.97401	9.22117	8.44707	9.3612	8.63517	9.09921	9.37783	9.34307	9.04653	9.25818	9.44467	9.49908	9.38525	9.45226	9.71592	9.43072	9.69256	9.52459
FBtr0070352	0.346604	0.346601	0.346604	0.346604	0.346612	0.386605	0.346605	0.346599	0.346606	0.346608	0.346605	0.34661	0.396613	0.346611	0.346597	0.346596	0.391476	0.346602
FBtr0070353	9.59733	9.57672	9.44971	9.48101	9.61944	9.30984	9.70622	9.58888	9.74464	9.55784	9.64889	9.50121	9.73184	9.50636	9.764	9.81578	9.51765	9.54504
FBtr0070354	8.05118	8.06764	8.37607	8.59829	8.03328	8.3344	7.95678	7.99336	7.60858	7.62342	8.03997	8.20591	7.66373	7.75234	6.76158	7.30255	7.59869	7.50474
FBtr0070355	2.25377	2.24788	2.26509	2.28193	2.27737	2.2711	2.24807	2.28649	2.25387	2.24231	2.27086	2.25995	2.26481	2.2716	2.26996	2.2588	2.25934	2.27609
FBtr0070356	9.73068	9.67331	9.5614	9.59273	9.53584	9.48666	9.52662	9.53075	9.56099	9.56535	9.60095	9.57824	9.51586	9.47338	9.54947	9.55137	9.4585	9.51434
FBtr0070362	11.4227	11.4329	11.5466	11.2568	11.326	11.4594	11.3745	11.4417	11.5056	11.4236	11.5517	11.4016	11.3871	11.3545	11.3854	11.3528	11.3745	11.4329
FBtr0070363	5.55273	6.02663	6.08703	6.29756	6.34992	6.55075	5.78294	5.94519	5.77163	5.79043	5.81609	5.95745	5.75667	6.01353	5.55229	5.77032	5.75194	5.78058
FBtr0070364	8.47586	8.31257	8.32697	8.48842	8.41131	8.29325	8.17295	8.21287	8.1736	8.04801	8.14381	8.13114	8.07084	8.01181	8.02968	8.22648	7.84111	7.90612
FBtr0070365	10.7081	10.5163	10.2209	10.7004	10.6589	10.4206	10.0218	10.1289	10.0731	10.1628	10.0069	10.0565	10.1517	9.95806	10.0604	10.2036	9.94341	9.92948
FBtr0070366	10.9466	10.7857	10.6345	11.073	11.0306	10.7951	10.6486	10.6693	10.5865	10.628	10.6589	10.6222	10.6932	10.5959	10.5728	10.6693	10.385	10.4863
FBtr0070367	6.65101	7.01638	6.90066	6.87634	6.83745	6.91248	6.59148	6.78626	6.89463	6.76327	6.68113	6.93318	6.55419	6.82275	6.50285	6.84255	6.54179	6.50255
FBtr0070368	10.5393	10.3665	10.1295	10.5822	10.5569	10.34	10.211	10.2438	10.1624	10.1794	10.0842	10.1567	10.2073	10.1626	10.1814	10.1825	10.0981	10.1273
FBtr0070369	12.379	12.5033	12.9008	12.2367	12.4378	12.7986	13.1002	13.096	13.1317	13.1314	13.3008	13.0846	13.1512	13.182	13.1531	13.2378	13.1978	13.3063
FBtr0070370	10.0927	9.96977	10.4681	9.96723	9.69637	10.2415	10.3164	10.0923	10.2049	10.1669	10.3989	9.94377	9.60987	9.99273	9.62395	10.1733	9.57102	9.398
FBtr0070371	10.9109	10.6988	10.3725	10.9047	10.8286	10.519	10.4673	10.4062	10.3352	10.1846	10.1241	10.3754	10.1221	10.3339	10.0171	10.1773	9.95761	10.2251
FBtr0070372	9.47762	9.44714	9.29874	9.47315	9.41841	9.25124	9.3443	9.29374	9.31149	9.27213	9.38027	9.16945	9.33543	9.30487	9.27184	9.39655	9.26851	9.1357
FBtr0070375	7.70408	7.73351	7.77364	7.60547	7.63978	7.65593	7.66679	7.68807	7.72567	7.62674	7.66851	7.66465	7.66816	7.55467	7.6393	7.68931	7.48401	7.48683
FBtr0070376	10.7905	10.8858	10.8719	10.7438	10.8176	10.7473	10.8082	10.8285	10.7601	10.6782	10.7702	10.7998	10.64	10.6599	10.7043	10.7549	10.6752	10.6454
FBtr0070377	7.92518	7.6658	8.06278	8.20712	7.88733	8.55825	8.53714	8.3948	8.69002	8.80913	8.66607	8.40711	8.91534	8.7897	8.90624	8.74603	8.68267	9.00597
FBtr0070378	11.8659	11.9357	12.0078	12.0109	11.9998	11.9919	12.2494	12.2123	12.2717	12.1822	12.3403	12.1812	12.3655	12.3021	12.2069	12.3284	12.2271	12.3571
FBtr0070379	6.53571	6.53219	6.68069	6.55312	6.6698	6.81986	6.57518	6.66302	6.48884	6.73633	6.54528	6.60113	6.58159	6.78846	6.61997	6.64033	6.67175	6.83946
FBtr0070380	9.98095	9.9145	9.97412	9.52979	9.73145	9.98094	9.93621	10.0594	9.81861	10.1481	9.87537	10.3615	9.9109	10.1398	10.3353	10.0944	10.6288	10.2705
FBtr0070381	7.74168	7.58721	7.64102	7.75318	7.81288	7.70859	7.88279	7.92835	7.83313	7.86693	7.95478	7.73701	7.83709	7.7671	7.68651	7.63771	7.62069	7.67641
FBtr0070382	3.15496	2.95697	2.96327	3.17842	3.02373	2.98766	2.95737	2.93242	3.01635	2.96374	2.95732	2.95153	2.93243	2.93251	2.9324	2.93239	2.9571	2.93244
FBtr0070383	2.05708	2.0799	2.13475	2.08017	2.08656	2.10851	2.08026	2.10173	2.08597	2.0571	2.05709	2.11457	2.05707	2.09797	2.05706	2.07948	2.08002	2.05708
FBtr0070384	5.87313	5.70326	5.73882	5.89715	6.08879	5.90016	5.80812	5.73468	5.74062	5.58629	5.70143	5.63217	5.73634	5.54002	5.79976	5.58063	5.83469	5.62765
FBtr0070385	5.00476	4.73661	5.02163	5.00939	5.14205	4.9475	4.91253	4.82145	4.85607	4.73677	4.82328	4.73682	4.9245	5.11988	4.90794	4.90224	4.85476	4.80032
FBtr0070386	9.44002	9.132	8.96174	9.47809	9.42266	9.25171	8.94713	9.10512	8.83222	9.03974	8.89309	9.07691	8.83536	8.66754	8.79811	8.93453	8.68447	8.98798
FBtr0070387	1.39386	1.39385	1.44451	1.39386	1.39388	1.42275	1.4226	1.39385	1.39386	1.39387	1.44473	1.39387	1.4053	1.39388	1.4327	1.46407	1.39386	1.39386
FBtr0070388	6.12506	6.11766	6.14953	6.08212	6.03306	6.01489	6.19543	6.10276	6.10535	6.17858	6.1987	6.17684	6.15043	6.17426	6.08833	6.108	6.20716	6.11465
FBtr0070389	9.73007	9.65029	9.48168	9.75612	9.73617	9.59007	9.521	9.51848	9.55001	9.50676	9.52541	9.49308	9.5302	9.46291	9.48996	9.6869	9.50951	9.55068
FBtr0070390	10.1908	9.87693	9.55961	9.91439	9.95679	9.75251	9.28572	9.40595	9.34095	9.43981	9.32357	9.27705	9.14104	8.95522	9.17358	9.20411	8.93949	9.15483
FBtr0070392	10.1146	10.003	10.0827	10.04	10.0493	10.0572	9.89472	10.0494	9.85987	10.0364	9.79471	9.80704	9.81025	9.80058	9.90277	9.79003	9.64936	9.69712
FBtr0070393	10.3156	10.2599	10.4604	10.3113	10.2947	10.437	10.217	10.0139	10.2336	9.92256	10.281	10.0684	9.73302	10.1755	9.86435	9.67689	9.78729	9.80849
FBtr0070396	11.1522	11.485	11.8815	11.0626	11.2367	11.6385	11.8185	11.7152	11.7913	11.7337	11.7551	11.7367	11.7338	11.8461	11.7964	11.6493	11.9687	11.9602
FBtr0070397	1.73623	1.75338	1.79781	1.74784	1.74222	1.74795	1.75365	1.76439	1.7479	1.7538	1.7706	1.76547	1.74769	1.7656	1.75315	1.75306	1.75912	1.74775
FBtr0070398	11.8083	11.6589	11.4299	11.8788	11.815	11.5021	11.4891	11.4598	11.4773	11.3596	11.5128	11.3419	11.4783	11.4696	11.4147	11.5696	11.4089	11.386
FBtr0070399	0.680023	0.679728	0.657265	0.663041	0.669186	0.680298	0.651479	0.651471	0.663094	0.663181	0.651478	0.651485	0.662894	0.651486	0.657132	0.651467	0.651475	0.657235
FBtr0070401	11.0785	11.0925	11.189	11.0367	11.0669	11.1191	11.2232	11.1457	11.232	11.1449	11.2734	11.1199	11.1814	11.1801	11.189	11.3251	11.2305	11.2367
FBtr0070402	8.4838	8.63536	8.7801	7.16864	8.6355	9.29687	9.56808	9.41916	8.48258	8.65382	9.43542	9.45536	9.10317	8.91562	9.48105	9.257	10.1922	9.5641
FBtr0070403	4.15289	4.20247	4.08654	4.03733	3.99088	3.99082	3.9908	3.99071	4.04885	4.17424	4.04869	4.0497	4.23285	4.15652	4.23871	4.04137	3.99076	4.15676
FBtr0070404	4.08791	4.52029	4.08789	4.08792	4.08819	4.08801	4.08796	4.08771	4.08797	4.08805	4.68443	4.9054	4.08778	4.08818	4.08765	4.08759	4.08784	5.25992
FBtr0070405	10.6087	10.44	10.2764	10.6202	10.5188	10.352	10.066	10.0879	10.1164	10.1347	10.0535	10.0929	10.1614	10.1315	10.1786	10.3113	10.0599	10.1186
FBtr0070406	7.61197	7.56808	8.03355	7.41929	7.50461	7.75677	8.14661	8.06848	8.28971	7.77919	8.39854	7.90755	7.73827	7.96698	7.68604	7.7678	7.68403	7.9903
FBtr0070407	3.87534	3.91266	3.94983	3.93991	3.92669	3.94086	3.9403	3.90675	3.91408	3.85887	3.91917	3.90441	3.89118	3.91573	3.95711	3.84612	3.90777	3.8638
FBtr0070408	11.0387	11.1967	11.4008	10.9566	11.017	11.29	11.3233	11.3734	11.4108	11.3763	11.3172	11.3413	11.4443	11.3747	11.3848	11.3608	11.5245	11.6144
FBtr0070411	13.5197	13.6423	13.6402	13.5933	13.5642	13.6075	13.4897	13.4676	13.3872	13.4519	13.3412	13.3873	13.4355	13.4571	13.4395	13.4055	13.5288	13.4318
FBtr0070412	11.463	12.0473	12.373	11.4086	11.7704	12.1351	12.6287	12.6056	12.7601	12.6949	12.6652	12.6317	12.6851	12.8537	12.7008	12.7265	12.8834	12.8066
FBtr0070414	9.23497	9.31009	9.45871	9.15545	9.14517	9.41794	9.49207	9.44175	9.54435	9.43075	9.47554	9.4835	9.45348	9.49679	9.46002	9.4858	9.39339	9.50697
FBtr0070415	-0.383795	-0.37807	-0.378017	-0.383795	-0.377855	-0.383793	-0.377981	-0.378114	-0.377975	-0.372115	-0.383794	-0.372036	-0.378075	-0.377864	-0.378146	-0.3838	-0.383796	-0.378046
FBtr0070416	4.2988	4.30362	4.2875	4.26474	4.42683	4.23529	4.46482	4.371	4.23527	4.36989	4.3101	4.42099	4.27572	4.47776	4.24097	4.46253	4.50987	4.36232
FBtr0070417	5.24829	5.13646	5.08768	5.2042	5.22811	5.15494	4.96427	4.97812	5.02924	5.07116	5.00247	4.994	4.93419	4.93735	4.9388	4.89194	4.97968	4.9461
FBtr0070418	10.8401	10.8033	10.7395	10.833	10.8389	10.7727	10.7469	10.7275	10.7636	10.753	10.7615	10.6412	10.7609	10.7934	10.7864	10.8543	10.7545	10.7592
FBtr0070419	7.96313	8.25993	8.18638	8.14656	8.1198	7.79629	8.10315	8.04447	7.79083	8.06761	8.18547	7.91689	7.78412	7.73307	8.3843	7.82772	7.90112	8.18285
FBtr0070420	11.2031	11.1091	11.1666	11.2605	11.301	11.2629	11.2168	11.1753	11.1166	11.212	11.1638	11.207	11.3069	11.2979	11.2082	11.1628	11.1945	11.36
FBtr0070421	0.209008	0.208829	0.197551	0.197567	0.197716	0.197618	0.191771	0.191765	0.203372	0.203459	0.197578	0.191775	0.197492	0.197707	0.203035	0.191762	0.203242	0.191768
FBtr0070423	1.31049	1.32667	1.30482	1.2992	1.28786	1.28775	1.30496	1.29886	1.29352	1.30516	1.28771	1.2937	1.29332	1.30542	1.28187	1.28187	1.28188	1.28765
FBtr0070424	1.44395	1.40973	1.40974	1.40974	1.43332	1.44988	1.40974	1.40973	1.42714	1.40975	1.40974	1.43893	1.40973	1.40976	1.46991	1.44839	1.44929	1.40974
FBtr0070425	11.57	11.5437	11.4519	11.6448	11.5983	11.4544	11.2472	11.2507	11.2146	11.2459	11.2118	11.1686	11.1121	11.1364	11.1188	11.1272	11.0359	11.0527
FBtr0070426	2.85726	2.86867	2.90261	2.85727	2.90963	2.88059	2.90844	2.89633	2.88047	2.86911	2.90834	2.89238	2.92361	2.92614	2.85136	2.91189	2.94502	2.91323
FBtr0070428	-1.98161	-1.98162	-1.98161	-1.98161	-1.98158	-1.9816	-1.9816	-1.98163	-1.9816	-1.98159	-1.97761	-1.97959	-1.98162	-1.98158	-1.98163	-1.98164	-1.98161	-1.98161
FBtr0070429	11.1238	11.1339	10.9956	11.2797	11.0145	11.2964	11.3218	11.2691	11.3106	11.1386	11.1385	11.0922	11.2478	11.3258	11.1623	11.166	11.1499	11.2588
FBtr0070430	12.275	12.246	12.4256	12.1775	12.3408	12.3595	12.2888	12.4053	12.277	12.2764	12.3226	12.2807	12.2759	12.2088	12.1506	12.1849	12.1798	12.3719
FBtr0070431	10.8915	10.8876	10.9736	10.8219	10.8651	10.8452	10.9419	11.0163	10.9775	10.8792	10.8711	10.8251	10.9432	11.0052	10.9558	11.0243	11.024	11.0478
FBtr0070432	6.64491	6.90033	7.24402	7.0072	7.29647	6.90747	7.14867	7.25122	7.14912	7.27083	7.29946	7.31172	7.41285	7.60458	7.48853	7.25169	7.35332	7.48452
FBtr0070433	9.70226	9.84837	10.2975	9.20095	9.51343	10.0314	10.2122	10.2221	10.372	10.1911	10.4982	10.0808	10.2212	10.3361	10.1217	10.3345	10.3944	10.2544
FBtr0070434	11.5829	11.4259	11.2481	11.6026	11.6003	11.3747	11.2718	11.3182	11.2182	11.2102	11.3257	11.1932	11.2569	11.2646	11.2657	11.447	11.1753	11.3754
FBtr0070435	7.69324	7.41858	7.46354	7.58516	7.56048	7.42875	7.71897	7.64328	7.65733	7.59195	7.50463	7.7002	7.77403	7.38224	7.63997	7.66549	7.77541	7.6175
FBtr0070436	4.04584	4.06602	4.04572	4.07763	4.07509	4.09405	4.0243	4.04435	4.04632	4.01356	4.12788	3.99661	4.05549	4.10103	4.04389	4.00584	4.11692	4.02359
FBtr0070438	10.8909	10.9308	10.9221	10.9672	10.9031	10.867	11.2309	11.2338	11.1181	11.0905	11.1552	11.0585	11.215	11.3127	11.2844	11.2889	11.2895	11.3433
FBtr0070439	11.6753	11.9429	12.1463	11.6805	11.721	12.0078	12.1012	12.032	12.0819	12.0499	12.0683	12.106	11.9804	12.0022	12.016	12.0186	12.1669	12.1064
FBtr0070440	8.82981	8.98863	9.01714	8.63495	8.80574	8.90271	8.74046	8.75284	8.77656	8.73322	8.6718	8.60433	8.25467	8.55639	8.55981	8.39806	8.65047	8.4975
FBtr0070441	12.5191	12.4339	12.3051	12.5564	12.5947	12.3849	12.3398	12.3704	12.3206	12.3627	12.3011	12.3085	12.3327	12.2874	12.305	12.3874	12.2202	12.2276
FBtr0070442	9.929	9.83537	9.61316	10.0087	9.98084	9.77226	9.67	9.77177	9.69397	9.70179	9.70022	9.69699	9.73351	9.64905	9.74972	9.86576	9.70423	9.70977
FBtr0070445	5.1979	5.35417	5.44568	5.43752	5.07358	5.41708	5.46963	5.73208	5.44786	5.39913	5.37228	5.07351	5.1209	5.07357	5.29535	5.67252	5.07321	5.0732
FBtr0070446	12.3065	12.2448	12.3992	12.3074	12.2814	12.2737	12.2557	12.3527	12.2962	12.297	12.2473	12.2059	12.2341	12.1912	12.2688	12.3228	12.1527	12.1992
FBtr0070447	10.2925	10.1108	10.0445	10.1823	10.2608	10.1386	10.2956	10.278	10.3177	10.2251	10.3492	10.2395	10.3641	10.4161	10.3049	10.4379	10.2915	10.2715
FBtr0070448	10.9382	11.0287	11.0154	10.6394	11.1098	10.8608	11.1594	11.0124	11.3302	11.306	11.2439	11.4741	11.2592	11.2274	11.3771	11.2132	11.4654	11.5727
FBtr0070457	11.0767	10.9959	10.8921	10.9949	11.0367	10.9506	11.2306	11.1952	11.1922	11.1935	11.2699	11.2009	11.3295	11.2488	11.2213	11.384	11.23	11.2974
FBtr0070458	6.27554	6.24243	6.32423	6.39749	6.41791	6.23512	6.36535	6.28645	6.21602	6.27967	6.4474	6.33563	6.272	6.21192	6.25142	6.4037	6.26536	6.36126
FBtr0070459	10.4399	10.101	9.84934	10.3142	10.2812	10.0181	9.62162	9.73128	9.51753	9.74403	9.62007	9.77454	9.69683	9.39299	9.5973	9.64433	9.48507	9.60319
FBtr0070460	3.36613	3.3833	3.39494	3.39503	3.40747	3.38382	3.41207	3.43243	3.42868	3.42918	3.43932	3.42409	3.44351	3.42995	3.4928	3.4369	3.45449	3.44391
FBtr0070466	10.1465	9.68388	9.53971	9.46973	9.78205	9.46537	9.22688	9.40286	9.42749	9.77919	9.12392	9.53878	9.3924	9.06146	9.42611	9.12369	9.22568	9.0976
FBtr0070467	8.7507	8.51065	8.60084	9.09995	8.8859	8.95315	9.04165	8.93354	8.96359	8.8972	8.88088	8.68812	8.93283	8.99404	9.07763	9.25792	8.92674	8.55059
FBtr0070468	10.9318	11.0118	10.98	11.3007	11.0479	11.0031	11.0193	10.9716	11.0601	10.8036	11.043	11.1212	11.0505	11.1257	11.0223	11.1512	11.1944	11.1305
FBtr0070469	7.58913	7.8239	7.11926	7.17658	7.52754	7.18824	7.17037	7.27989	7.13058	7.43848	7.31081	7.45404	7.37072	7.25154	7.11399	7.35199	7.54806	7.80553
FBtr0070471	8.49129	8.51165	8.72498	8.56489	8.32544	8.70105	8.6871	8.40658	8.53352	8.49061	8.67392	8.6034	8.68951	8.70578	8.54632	8.32892	8.50139	8.5723
FBtr0070472	2.5276	2.52758	2.5276	2.5276	2.81165	2.75926	2.52761	2.52757	2.52761	2.52762	2.71698	2.52763	2.52758	2.52764	2.52756	2.52755	2.52759	2.52759
FBtr0070474	6.73566	7.05318	6.8966	6.7483	6.9192	6.95515	6.82751	6.91613	6.82789	6.76478	6.98672	6.79522	6.832	6.87623	6.79739	6.99534	6.72141	7.04404
FBtr0070475	9.40198	9.56758	9.4981	9.33547	9.35645	9.60852	9.70696	9.73296	9.72706	9.71463	9.66373	9.70744	9.78017	9.72899	9.6962	9.66288	9.65702	9.84221
FBtr0070476	1.22017	1.22017	1.22017	1.22017	1.22019	1.22018	1.27655	1.24826	1.22018	1.24914	1.22017	1.22018	1.22017	1.24946	1.25357	1.22016	1.22017	1.29187
FBtr0070477	5.29371	4.9541	5.24441	5.29013	5.01606	5.15372	5.06791	5.10937	5.08882	5.16862	5.20252	5.05969	5.15361	5.00436	4.89174	4.89169	4.98391	5.0556
FBtr0070478	9.24579	9.02672	8.90191	9.06281	9.1479	9.11979	9.03273	9.15956	9.1906	9.23341	9.03611	9.02399	9.19387	9.28715	9.18482	9.35753	9.25772	9.44125
FBtr0070479	10.5701	10.3879	10.3481	10.5438	10.4838	10.3521	10.1041	10.229	10.1241	10.2336	10.1207	10.1246	10.1647	10.147	10.1935	10.232	10.0434	10.0072
FBtr0070480	0.0564695	0.0564071	0.0564608	0.0564766	0.0683623	0.062328	0.0506812	0.0506757	0.0506814	0.056548	0.0622499	0.0506849	0.0677229	0.0566158	0.0619445	0.0506731	0.0564367	0.0506785
FBtr0070481	9.53467	9.48614	9.01457	9.31185	9.23912	9.52261	9.72752	9.50964	10.0308	9.83559	9.62943	9.94976	10.3417	10.2227	10.3228	10.3359	9.94043	10.1694
FBtr0070482	10.4409	10.1805	10.2505	10.3035	10.1687	10.0316	10.5296	10.4519	10.4267	10.4207	10.466	10.4475	10.5608	10.5958	10.5015	10.7479	10.7302	10.6483
FBtr0070484	6.3319	6.23975	6.18685	6.30029	6.32815	6.32169	6.10115	6.18152	6.10602	6.09874	6.14127	6.16388	6.13704	6.16525	6.20787	6.04084	6.07034	6.046
FBtr0070485	12.713	12.4982	12.4564	12.8537	12.9241	12.6732	12.4835	12.5634	12.3555	12.4832	12.5528	12.4602	12.5986	12.4932	12.4802	12.5707	12.2391	12.5148
FBtr0070486	3.05944	3.08528	3.11681	3.10698	3.083	3.09751	3.01468	3.0199	3.03757	3.02644	3.01465	3.0551	3.03688	3.00913	3.01415	3.00275	3.00872	3.02018
FBtr0070487	9.75348	9.56823	9.4659	9.72071	9.72409	9.63357	9.44054	9.46338	9.39658	9.43907	9.48793	9.36201	9.47641	9.37267	9.38281	9.57215	9.31945	9.50312
FBtr0070488	9.77491	9.5859	9.51581	9.77232	9.75058	9.66377	9.49264	9.47498	9.4776	9.47299	9.51033	9.54304	9.51291	9.44731	9.4157	9.55621	9.34671	9.56192
FBtr0070490	3.33624	3.29742	3.29779	3.33096	3.33273	3.32612	3.29805	3.29712	3.30372	3.33181	3.32021	3.29293	3.34589	3.33263	3.29689	3.30754	3.33048	3.29198
FBtr0070491	10.5245	10.4571	10.3609	10.7029	10.5686	10.4798	10.3153	10.3799	10.3162	10.3271	10.3143	10.3344	9.96708	9.95674	9.88226	10.0073	10.0358	9.91689
FBtr0070492	6.90305	6.96933	7.00368	6.90726	6.73068	6.94722	6.95907	6.9136	7.01038	7.03678	6.93353	7.10553	7.01848	6.70187	7.1064	6.93356	7.03723	7.00131
FBtr0070493	9.53266	9.42718	9.37	9.44596	9.4892	9.28195	9.43452	9.34921	9.38395	9.48622	9.49701	9.60147	9.4007	9.32254	9.40477	9.35517	9.37676	9.66269
FBtr0070494	5.63373	5.67302	5.6661	5.6292	5.65846	5.60652	5.75868	5.55138	5.61558	5.65556	5.65327	5.72075	5.72504	5.77272	5.77015	5.60402	5.69209	5.75537
FBtr0070495	11.7891	11.8188	11.8615	11.6968	11.78	11.917	11.9504	11.9618	11.8636	11.9169	11.9447	11.8847	11.949	11.9425	11.8848	11.9946	11.9243	12.0576
FBtr0070496	6.77315	6.21915	6.9078	7.18764	7.17543	6.21987	7.15477	7.03176	7.25907	7.02663	6.73588	7.01417	6.53025	6.74445	7.34425	6.88384	6.59567	6.56939
FBtr0070497	11.2207	11.0956	10.9483	11.3163	11.3526	11.0659	10.9177	11.0209	10.8831	10.9711	10.9376	10.8936	10.9851	11.0292	10.9429	11.0263	10.9612	11.0433
FBtr0070498	10.8901	10.7334	10.6443	10.932	10.9367	10.7872	10.5229	10.6207	10.4633	10.5403	10.4267	10.466	10.5716	10.5242	10.483	10.4467	10.2974	10.3352
FBtr0070499	10.663	10.5212	10.6281	10.6118	10.6655	10.6739	10.6367	10.6837	10.6156	10.5859	10.7019	10.6266	10.6932	10.6838	10.5976	10.7278	10.6131	10.83
FBtr0070501	9.63657	9.82207	9.24283	9.88629	9.78529	9.61008	9.35031	9.25447	9.16577	9.36416	9.36576	9.47822	9.34024	9.17502	9.24261	8.99265	9.25089	9.22545
FBtr0070502	11.2971	11.1886	11.0044	11.3681	11.3877	11.1459	11.0279	11.0696	10.9275	11.0129	10.93	10.9522	11.0497	10.9948	10.9938	10.9432	10.8699	10.8668
FBtr0070504	0.497325	0.514398	0.525821	0.503128	0.532308	0.514747	0.503149	0.503012	0.497327	0.5032	0.497326	0.503242	0.50874	0.497333	0.497318	0.502948	0.497323	0.503081
FBtr0070507	9.44431	9.7848	9.88719	9.18032	9.57501	9.246	9.05532	9.47017	9.12207	9.64446	10.0455	9.50517	9.25534	9.92243	9.39684	9.12406	9.7538	9.88326
FBtr0070508	5.41527	5.2849	5.1612	5.17626	5.18626	5.21581	5.11699	5.19104	5.05779	5.16406	5.05749	5.03638	5.07767	5.09335	5.11752	5.18406	5.07842	5.01659
FBtr0070509	5.10947	5.19947	5.14287	5.14339	5.22563	5.24256	5.17193	5.11123	5.09046	5.07622	5.12464	5.07198	5.03637	4.97825	5.00299	5.06517	5.09867	5.17847
FBtr0070515	4.8025	4.75918	4.77487	4.77537	4.68408	4.73852	4.71272	4.7389	4.6711	4.67189	4.7616	4.71999	4.69527	4.6398	4.65752	4.65174	4.65386	4.6645
FBtr0070518	5.3979	5.42841	5.11718	5.41532	5.3321	5.30414	5.12377	5.13379	5.48569	5.45635	5.45307	5.17294	5.22382	5.12538	5.2218	5.3896	5.0469	5.09209
FBtr0070519	8.07341	7.99412	8.06273	7.98837	8.12393	8.04268	8.27059	8.23089	8.18701	8.17685	8.18948	8.19462	8.08037	8.13234	8.1208	8.13282	8.08894	8.09305
FBtr0070520	9.78293	9.86238	10.0087	9.94498	9.92564	9.8705	9.9537	9.96668	9.96884	9.81558	9.90629	9.99188	9.9738	9.88597	9.92624	9.8728	9.90762	9.87191
FBtr0070521	1.0153	1.0153	1.0153	1.0153	1.01532	1.01531	1.01531	1.10662	1.01531	1.01531	1.0153	1.01531	1.0153	1.11029	1.01529	1.01529	1.0153	1.0437
FBtr0070522	5.08304	5.00084	4.85657	4.86864	5.0761	5.22978	4.76861	4.76842	4.76862	5.06822	5.01839	4.93356	4.87318	5.17171	4.76837	5.12242	4.91882	4.87945
FBtr0070525	10.7299	10.9386	11.1146	10.489	10.4428	10.9104	11.2104	11.2521	11.4044	11.2884	11.3961	11.1803	11.476	11.3742	11.2957	11.2006	11.2631	11.2825
FBtr0070528	6.60939	6.94222	6.72266	6.77896	6.96172	6.64115	6.53453	6.45842	6.60333	6.93532	6.66565	6.57908	6.53365	6.63887	6.68451	6.48785	6.6352	6.53084
FBtr0070529	6.39751	6.19307	6.31207	6.49433	6.02283	6.49203	6.41695	6.41395	6.25844	5.99204	6.00178	6.28	6.19282	6.16213	5.99168	6.08515	6.30276	6.26655
FBtr0070531	-1.33733	-1.33283	-1.34187	-1.3328	-1.3418	-1.34184	-1.34185	-1.34191	-1.34185	-1.3373	-1.34186	-1.34182	-1.34189	-1.34181	-1.34192	-1.34193	-1.33735	-1.34188
FBtr0070534	-1.65831	-1.66163	-1.66161	-1.66161	-1.66157	-1.65829	-1.6616	-1.66164	-1.655	-1.66159	-1.6616	-1.65828	-1.66163	-1.66157	-1.66165	-1.66166	-1.66162	-1.66162
FBtr0070536	0.856212	0.838941	0.850483	0.844752	0.844905	0.856381	0.850556	0.85029	0.850567	0.838951	0.878744	0.850736	0.844675	0.85079	0.855807	0.838933	0.838943	0.850424
FBtr0070542	11.8644	11.9294	11.7915	11.7883	11.7325	11.6612	11.2578	11.5583	11.2241	11.7755	10.8432	11.4392	11.0488	10.9572	11.1344	10.8728	11.1737	10.8706
FBtr0070543	9.10876	9.13737	9.15103	9.04756	9.00459	9.13727	9.36849	9.43717	9.45936	9.4266	9.41178	9.33997	9.39437	9.24054	9.52618	9.47708	9.4195	9.44968
FBtr0070550	-1.17694	-1.18212	-1.1821	-1.18209	-1.18202	-1.17177	-1.17179	-1.1667	-1.18208	-1.18206	-1.18208	-1.18204	-1.18212	-1.18203	-1.18215	-1.18217	-1.18211	-1.18211
FBtr0070558	8.47667	8.54954	8.37428	8.67313	8.54944	8.33253	7.97322	8.10324	8.00907	8.15499	7.90345	7.92577	7.84612	7.9886	7.87819	7.99958	7.73723	7.5383
FBtr0070560	4.92747	4.98393	4.934	4.98502	4.96177	4.96699	5.0839	5.00709	5.02756	4.9736	4.99743	4.9992	5.39444	5.30872	5.39708	5.39505	5.3315	5.19281
FBtr0070562	7.29265	7.33061	7.35036	7.27657	7.2527	7.38112	7.92086	7.85673	7.84257	7.94884	7.92248	7.87616	8.75739	8.79218	8.61633	8.53903	8.67937	8.63902
FBtr0070563	0.794432	0.794368	0.800169	0.788635	0.788645	0.806066	0.800242	0.788627	0.788637	0.806125	0.794451	0.800422	0.800054	0.806322	0.788625	0.827199	0.805801	0.800111
FBtr0070568	10.6334	10.5877	10.3226	10.678	10.6829	10.4099	10.483	10.5152	10.5548	10.5216	10.4145	10.496	10.2747	10.2337	10.2967	10.3805	10.2614	10.1289
FBtr0070569	10.4824	10.6736	10.7483	10.3793	10.347	10.6295	10.9108	10.8222	10.92	10.7912	10.8353	10.8699	10.8207	10.9181	10.8364	10.8633	10.8451	10.8194
FBtr0070577	6.9009	6.85185	6.86694	6.85663	6.82702	6.76243	6.99944	6.82187	6.98342	6.98358	7.13161	7.00342	6.88511	6.92241	6.94642	7.13373	6.95466	6.95083
FBtr0070582	9.13686	9.40645	9.31489	8.98746	9.12742	9.08222	9.184	9.15316	9.1201	9.1169	9.13787	9.26192	9.52261	9.17386	9.43562	9.35976	9.57142	9.72345
FBtr0070583	7.53368	7.85793	7.92021	7.50999	7.85799	7.65842	7.97773	7.77551	7.95324	7.64253	8.2652	7.91807	8.15447	7.88258	8.00455	8.30489	8.44205	8.48007
FBtr0070584	11.181	11.3847	11.4904	11.2165	11.2025	11.4217	11.1923	11.173	11.2343	11.2477	11.128	11.2688	10.8691	11.0087	10.9902	10.8983	11.1745	11.0676
FBtr0070586	10.4622	10.8004	11.1362	10.3171	10.5254	10.799	10.9788	10.8791	10.8924	10.8654	10.8778	10.8396	10.6248	10.7095	10.7387	10.5593	10.7496	10.6858
FBtr0070587	2.72083	2.5798	2.72598	2.77297	2.57986	2.80426	2.57983	2.57979	2.57983	2.57984	2.57982	2.57985	2.5798	2.57986	2.57978	2.57977	2.57981	2.57981
FBtr0070589	0.39364	0.404914	0.393631	0.405115	0.399693	0.399503	0.399444	0.387841	0.393674	0.393719	0.393658	0.387852	0.387843	0.411313	0.399117	0.393468	0.387844	0.387844
FBtr0070590	11.2332	11.0193	10.7731	11.1992	11.1107	10.8517	10.5524	10.5957	10.6452	10.564	10.5373	10.5826	10.5198	10.4429	10.5104	10.6514	10.4558	10.4418
FBtr0070592	-1.34186	-1.33283	-1.34187	-1.34186	-1.33727	-1.34184	-1.33732	-1.3419	-1.34185	-1.34183	-1.33733	-1.34182	-1.34189	-1.34181	-1.33739	-1.34193	-1.33735	-1.34188
FBtr0070596	10.241	10.2832	10.1912	10.0966	10.2297	10.1895	10.1325	10.1519	10.047	10.1155	10.139	10.1387	10.1832	10.0365	10.0213	9.98417	10.2117	10.2544
FBtr0070597	12.9616	13.0817	12.9703	13.0309	12.9588	12.9861	13.0239	12.9954	13.1301	13.0191	13.0172	13.2	13.1495	12.957	13.0706	13.0879	13.2569	13.224
FBtr0070598	8.19433	7.63032	7.78725	7.85658	7.78922	7.83667	7.28494	7.41634	7.36234	7.37653	7.12931	7.40988	7.02257	6.9654	6.79432	6.79908	7.12107	7.1163
FBtr0070599	5.55412	5.60115	5.53018	5.62574	5.61492	5.54208	5.49707	5.59492	5.6053	5.58024	5.51655	5.60003	5.57442	5.51068	5.51146	5.47144	5.59365	5.61086
FBtr0070600	12.7456	12.7808	12.7014	12.8411	12.7299	12.7727	12.7431	12.7691	12.7616	12.7095	12.7095	12.7245	12.7506	12.729	12.7532	12.8142	12.9417	12.9006
FBtr0070606	2.64548	2.51637	2.64531	2.56206	2.5575	2.5164	2.51639	2.51636	2.5164	2.51641	2.56768	2.51642	2.58839	2.61237	2.51636	2.56609	2.51638	2.51638
FBtr0070608	-1.8163	-1.82159	-1.82157	-1.82157	-1.82154	-1.82156	-1.81629	-1.8216	-1.82156	-1.82155	-1.82157	-1.82154	-1.82159	-1.82154	-1.8216	-1.82161	-1.82158	-1.82158
FBtr0070609	2.17812	2.17811	2.17812	2.17812	2.17815	2.17813	2.29744	2.1781	2.17813	2.24621	2.29725	2.17814	2.17811	2.17815	2.1781	2.29379	2.17812	2.2396
FBtr0070610	4.16302	4.20475	4.15274	4.10075	4.18226	4.17952	3.99026	4.14025	3.99027	4.05111	4.16849	4.06898	3.99019	4.13569	4.06566	3.99012	4.07819	3.99021
FBtr0070611	12.4748	12.5124	12.6675	12.4729	12.4985	12.5595	12.8125	12.7775	12.786	12.7991	12.7429	12.7481	12.7453	12.7288	12.7769	12.6968	12.7176	12.6952
FBtr0070612	-0.368421	-0.38565	-0.385648	-0.379854	-0.379708	-0.379804	-0.379833	-0.385651	-0.385647	-0.368197	-0.379843	-0.379743	-0.38565	-0.385643	-0.385652	-0.380029	-0.385649	-0.379899
FBtr0070613	9.9465	10.0619	10.0628	9.87433	9.86246	10.05	10.1312	9.9608	10.1934	10.1104	10.1148	10.0856	10.2115	10.1628	10.2259	10.111	10.3038	10.1663
FBtr0070616	13.1872	13.2282	13.2771	13.2294	13.1919	13.3271	13.3552	13.3323	13.2679	13.3677	13.3859	13.4023	13.3939	13.4176	13.3827	13.3427	13.4822	13.5259
FBtr0070617	10.6274	10.7649	10.1443	9.96291	10.2257	9.99738	10.0776	9.43411	11.0047	10.3187	10.0001	10.1692	10.1477	9.74643	10.0063	10.6643	11.2631	11.2331
FBtr0070625	9.64006	9.52209	9.50603	9.52111	9.66332	9.53332	9.48918	9.47854	9.45248	9.51313	9.56772	9.47846	9.46902	9.45639	9.43781	9.49776	9.33288	9.40304
FBtr0070626	11.0248	11.3471	11.81	10.9839	11.0759	11.6173	11.5623	11.8132	12.0001	11.7199	11.8064	12.031	12.0702	11.9325	12.004	11.9656	12.2316	12.1813
FBtr0070627	11.7362	11.7821	11.6966	11.782	11.7812	11.7016	11.95	11.7719	11.8704	11.8737	11.8197	11.833	11.855	11.891	11.9306	12.0014	11.9129	11.9712
FBtr0070634	1.78009	1.78585	1.78009	1.7801	1.84333	1.7801	1.7801	1.85122	1.7801	1.7801	1.83109	1.84843	1.81399	1.78011	1.80258	1.78007	1.83067	1.78009
FBtr0070635	-1.0477	-1.04774	-1.04771	-1.0477	-1.04763	-1.04768	-1.04769	-1.04775	-1.03058	-1.04767	-1.0477	-1.04765	-1.04774	-1.04763	-1.0145	-1.04775	-1.04772	-1.04772
FBtr0070638	8.38394	8.28851	8.33063	8.39066	8.38482	8.3219	8.25081	8.36699	8.26492	8.27229	8.21518	8.21242	8.35599	8.31732	8.31696	8.29875	8.10345	8.29351
FBtr0070639	13.1718	13.3531	13.6004	13.1419	13.1203	13.4131	13.6349	13.6116	13.6583	13.568	13.5365	13.5713	13.5138	13.5994	13.5804	13.5727	13.6127	13.4731
FBtr0070640	2.53196	2.49238	2.52638	2.51534	2.48089	2.49263	2.51547	2.50356	2.48087	2.52704	2.50406	2.54407	2.52594	2.55531	2.51449	2.51431	2.53712	2.49243
FBtr0070641	12.0003	12.1323	12.3195	11.7737	11.9289	12.0051	12.2008	12.1326	12.2176	12.3286	12.3132	12.3119	12.2409	12.1325	12.2841	12.0799	12.4135	12.5467
FBtr0070642	8.92298	8.94225	8.74821	8.9299	8.92287	8.89444	8.6927	8.87048	8.79548	8.76133	8.78484	8.72858	8.74406	8.63093	8.7554	8.86779	8.54372	8.63799
FBtr0070643	10.8888	10.8024	10.6532	11.1097	11.0228	10.9817	11.1421	11.3907	11.0996	10.8668	11.1265	11.0515	11.3006	11.2055	10.9394	11.3649	11.2439	11.1719
FBtr0070644	9.73232	9.6239	9.63426	9.72832	9.84919	9.60808	9.69625	9.65004	9.67252	9.68141	9.69785	9.64788	9.78867	9.69697	9.69237	9.8142	9.61382	9.74651
FBtr0070645	14.1602	14.5586	14.6391	14.2245	14.3524	14.3747	14.5277	14.3365	14.4451	14.1706	14.1162	14.3607	14.2655	14.49	14.1673	13.8679	14.2537	13.8327
FBtr0070648	13.5409	13.4964	13.3573	13.595	13.5188	13.4168	13.2818	13.2591	13.2696	13.2347	13.2541	13.2623	13.1911	13.2151	13.2581	13.2333	13.2171	13.1905
FBtr0070650	3.46115	2.97181	2.97183	2.97184	2.97921	2.97186	2.97185	2.97179	2.97185	2.97187	2.97184	2.97189	2.97181	2.9719	3.0548	2.97177	2.97182	2.97182
FBtr0070652	11.0889	10.979	10.9642	11.0655	11.0751	10.9981	10.9655	11.0413	10.996	10.9615	11.0664	11.0036	11.1013	11.047	11.0455	11.0953	11.009	11.0114
FBtr0070655	8.83253	8.79577	8.53443	8.82465	8.72624	8.63731	8.39397	8.60527	8.53975	8.54527	8.43989	8.54032	8.59202	8.2388	8.50416	8.47191	8.69831	8.58456
FBtr0070656	6.21182	5.96597	5.81427	6.39209	6.21929	5.97177	6.09682	6.08859	5.9706	5.81685	5.81506	6.21677	6.19998	5.81884	5.63066	6.08466	5.63097	5.96713
FBtr0070657	-0.636049	-0.624652	-0.636049	-0.636048	-0.630115	-0.636047	-0.636048	-0.636051	-0.630234	-0.636047	-0.636048	-0.636046	-0.63605	-0.636045	-0.619236	-0.619325	-0.624595	-0.63605
FBtr0070663	13.186	13.188	13.2164	13.1213	13.2034	13.3025	13.5124	13.4695	13.2075	13.4242	13.1347	13.0897	13.3595	13.4102	13.1099	13.0609	13.3298	13.2751
FBtr0070664	10.4794	10.5706	10.4107	10.4962	10.3563	10.456	10.4268	10.4814	10.3481	10.4792	10.2196	10.209	10.0253	10.2631	9.94867	10.0395	10.2628	10.0671
FBtr0070665	5.88715	5.69489	6.19945	5.96333	5.81276	6.33442	6.31174	6.23084	6.21771	5.97657	5.7024	6.27588	6.23722	6.34446	6.10607	5.98607	6.2864	5.90276
FBtr0070666	5.21728	5.13408	5.35104	5.41756	5.08166	5.24331	5.1728	5.17457	5.36515	5.02153	5.26538	5.47624	5.02132	5.2931	5.17375	5.25398	5.24497	5.17117
FBtr0070667	7.71988	8.00384	8.06416	7.72664	7.72842	7.92078	8.01407	7.83684	7.80221	7.9279	7.90902	7.94457	7.80586	8.09247	8.00616	7.56355	7.9378	7.9562
FBtr0070668	7.11897	7.2672	7.60284	7.11945	7.12504	7.49477	7.53899	7.50669	7.31737	7.42248	7.43227	7.39139	7.47421	7.34053	7.43553	7.76163	7.69303	7.61219
FBtr0070669	11.2726	11.1418	11.0308	11.3785	11.3081	11.1091	10.7715	10.724	10.6461	10.6824	10.6422	10.6376	10.7031	10.7541	10.7721	10.6055	10.6059	10.565
FBtr0070670	9.86149	9.61167	9.56048	9.87243	9.83837	9.7491	9.65222	9.72473	9.6608	9.77432	9.68769	9.65133	9.72675	9.66653	9.66038	9.72777	9.62515	9.84103
FBtr0070671	10.2103	10.0796	9.8844	10.2411	10.1397	9.889	9.89306	9.91333	10.0157	9.8931	9.93299	9.86483	9.84196	9.88686	9.94257	9.90495	9.82826	9.69496
FBtr0070674	-1.03344	-1.03345	-1.03344	-1.03343	-1.03336	-1.03341	-1.0219	-1.01103	-1.03342	-1.02187	-1.02767	-1.03338	-1.03345	-1.03336	-1.03345	-1.03345	-1.03345	-1.03345
FBtr0070675	11.4844	11.3678	11.0569	11.6164	11.6197	11.2861	11.058	11.1236	10.9643	11.1293	11.0065	10.9818	11.1427	11.044	11.0509	11.158	11.0356	11.0997
FBtr0070676	6.67798	6.75648	6.81152	6.73413	6.67235	6.7477	6.50842	6.56697	6.52514	6.49465	6.47839	6.47111	6.36505	6.40867	6.44374	6.44202	6.44956	6.36637
FBtr0070677	5.98886	5.90469	5.78647	5.95173	5.88299	5.88652	5.79727	5.76857	5.71987	5.77095	5.78755	5.81954	5.78409	5.80216	5.79029	5.87881	5.72276	5.71755
FBtr0070678	10.0863	10.0129	9.76654	9.9679	10.0006	9.83243	9.83174	9.75143	9.83946	9.72224	9.85055	9.77671	9.72811	9.78286	9.8533	9.87231	9.71188	9.73681
FBtr0070680	8.50834	8.42699	8.49335	8.54983	8.57023	8.88851	8.51973	8.50871	8.37933	8.43975	8.4282	8.5211	8.64934	8.80935	8.5256	8.52915	8.34857	8.41709
FBtr0070681	8.85476	8.8399	8.52613	8.89724	8.76414	8.8144	8.30288	8.45351	8.37794	8.48751	8.28782	8.36181	9.11118	9.07569	8.97531	8.84977	9.02803	9.14633
FBtr0070682	11.4137	11.2878	11.0134	11.4153	11.3471	11.1277	10.8845	10.9745	10.9937	10.9306	10.9328	10.9333	10.8891	10.7773	10.9448	11.1089	10.8785	10.8998
FBtr0070683	11.3425	11.4548	11.6234	11.2467	11.3195	11.5223	11.5021	11.5219	11.5102	11.4458	11.5768	11.4271	11.3846	11.4944	11.4857	11.5098	11.4007	11.4506
FBtr0070684	6.84384	7.05787	7.1048	7.01441	6.7781	6.90652	7.0649	6.83305	7.28784	7.01573	7.19642	7.24863	7.38527	7.20756	7.34994	7.26295	7.54807	7.31181
FBtr0070685	11.9237	12.0267	12.1904	11.9013	12.0005	12.211	12.3066	12.3861	12.3486	12.3062	12.3368	12.2639	12.4542	12.442	12.3844	12.4138	12.3951	12.4401
FBtr0070686	10.1388	10.2706	10.2956	10.0043	10.2081	10.2686	10.2855	10.3506	10.267	10.4608	10.3137	10.0436	10.2475	10.3022	10.321	10.1395	10.2945	10.3502
FBtr0070687	4.91369	4.91346	5.87611	5.95973	4.91427	5.35368	4.9138	5.56187	4.91382	4.96381	4.91376	6.45077	5.5416	5.27631	4.91318	4.91307	4.91357	4.91355
FBtr0070690	11.8593	11.7261	11.5215	11.9318	11.7945	11.6099	11.5616	11.5535	11.5816	11.5251	11.5012	11.6078	11.5308	11.4285	11.5252	11.7103	11.5562	11.4665
FBtr0070696	-1.66158	-1.6616	-1.66159	-1.66158	-1.66154	-1.66157	-1.66158	-1.66161	-1.66158	-1.66156	-1.66158	-1.66155	-1.65197	-1.66154	-1.66162	-1.65521	-1.66159	-1.6616
FBtr0070698	12.4661	12.2457	12.0131	12.5214	12.4797	12.2176	11.9732	12.0181	11.9398	12.016	11.9495	11.9889	11.9842	11.8275	11.9557	12.0743	11.8498	11.9331
FBtr0070699	10.4368	10.3206	10.1536	10.4577	10.3424	10.2361	10.2522	10.2919	10.2967	10.1335	10.2725	10.2317	10.2041	10.1923	10.1939	10.4304	10.1858	10.1563
FBtr0070701	10.2089	10.293	10.2644	10.1915	10.2484	10.3285	10.5179	10.3912	10.5609	10.5193	10.4452	10.4891	10.4713	10.4129	10.5533	10.4839	10.6461	10.6261
FBtr0070702	11.233	11.3018	11.3316	11.2874	11.4803	11.2318	11.4676	11.1866	11.2574	11.2362	11.3521	11.4096	11.4113	11.5271	11.6688	11.3785	11.5698	11.3884
FBtr0070704	5.20087	5.23711	5.41057	5.20093	5.20213	5.23876	5.40705	5.58698	5.49114	5.46143	5.43555	5.4153	5.49083	5.43583	5.45665	5.4234	5.63276	5.57917
FBtr0070706	12.7907	12.9124	12.9794	12.7752	12.7546	12.9129	12.837	12.8296	12.8407	12.8545	12.7469	12.8135	12.73	12.7471	12.7947	12.7878	13.0074	12.9329
FBtr0070707	7.61088	7.56457	7.57243	7.50985	7.55675	7.57383	7.32399	7.30973	7.46667	7.52216	7.36636	7.47744	7.30611	7.3021	7.38771	7.36308	7.45172	7.42126
FBtr0070708	13.1152	13.0202	12.9846	13.1815	13.18	13.0626	12.9596	13.052	12.9208	13.0228	12.9388	12.9962	13.0217	12.9462	12.9708	12.9916	12.9798	13.0128
FBtr0070709	1.46611	1.4661	1.4661	1.46611	1.46612	1.46611	1.54395	1.46609	1.46611	1.46611	1.46611	1.46612	1.4661	1.54003	1.54189	1.46609	1.53268	1.4661
FBtr0070710	6.17925	5.86455	6.03268	6.19814	6.07148	6.17537	6.1995	5.94985	6.11531	6.01874	5.9448	6.14816	6.02547	5.91355	6.06068	6.02058	6.04469	6.06589
FBtr0070711	7.43501	7.41558	7.33711	7.43028	7.41626	7.31208	7.28725	7.12855	7.24156	7.23833	7.28317	7.17059	7.21649	7.51106	7.2473	7.28609	7.26267	7.43942
FBtr0070712	1.51058	1.51034	1.49339	1.48759	1.49948	1.5108	1.51069	1.51571	1.49344	1.52226	1.49342	1.51104	1.49903	1.51114	1.49889	1.52085	1.48759	1.49909
FBtr0070713	3.17429	3.17426	3.17429	3.17429	3.17437	3.17432	3.30586	3.17424	3.17431	3.17433	3.27634	3.17435	3.17426	3.38097	3.54359	3.17421	3.17427	3.48737
FBtr0070714	4.74829	4.87201	4.74828	4.77501	4.83403	4.74837	4.92978	4.85966	4.94067	4.91471	4.87942	4.83352	4.99356	5.17729	5.15345	5.02763	5.11375	5.26834
FBtr0070721	13.142	13.0326	12.9347	13.0782	13.0896	12.96	13.0951	13.0788	13.1051	13.0418	13.1347	13.0324	13.0703	13.107	13.0781	13.2626	13.059	13.0658
FBtr0070723	7.29836	7.40869	7.29056	7.666	7.34591	7.25563	7.51131	7.3605	7.54762	7.41814	7.37125	7.61885	7.68139	7.47911	7.43203	7.45835	7.40512	7.5105
FBtr0070724	10.5775	10.3692	10.5811	10.5076	10.5424	10.4236	10.7469	10.7854	10.6376	10.6945	10.6456	10.5259	10.4325	10.8533	10.5789	10.7566	10.511	10.7008
FBtr0070725	6.18928	6.29468	5.98615	5.92691	5.9556	5.95282	6.23053	5.77666	6.01036	6.26328	6.43882	6.40133	6.55111	6.69181	6.33516	5.95791	6.19636	6.45433
FBtr0070738	1.59047	1.65145	1.59047	1.59048	1.59049	1.59048	1.59048	1.59046	1.59048	1.62516	1.59048	1.59049	1.6567	1.59049	1.61845	1.62374	1.59047	1.68806
FBtr0070739	7.3635	7.6453	7.43909	7.41604	7.57794	7.3176	6.86946	6.91472	6.85732	6.43709	6.92115	6.84238	6.22202	6.64947	6.46895	6.52969	6.62273	6.53605
FBtr0070740	13.4935	13.5171	13.3925	13.5083	13.5841	13.5173	13.369	13.3718	13.3686	13.4312	13.4867	13.4013	13.4718	13.5331	13.4181	13.4535	13.3105	13.5146
FBtr0070742	-1.50171	-1.50173	-1.48992	-1.50171	-1.50166	-1.50169	-1.5017	-1.50174	-1.5017	-1.48989	-1.5017	-1.50167	-1.50173	-1.50166	-1.50176	-1.50177	-1.50172	-1.50172
FBtr0070748	11.23	11.1364	11.1436	11.2095	11.1673	11.1012	11.0106	11.0324	11.0843	11.1346	11.0277	11.1215	11.1143	11.1341	11.1264	11.1645	11.0493	11.0366
FBtr0070749	16.5735	16.2579	16.0452	16.3319	16.3751	16.1504	16.0319	16.0136	16.1135	16.1013	16.2064	16.1001	16.0586	15.9918	16.0206	16.2493	15.9993	16.1422
FBtr0070750	5.81171	5.7646	5.74206	5.80034	5.804	5.67322	5.61398	5.67611	5.5574	5.58999	5.59346	5.66121	5.78459	5.63769	5.64715	5.72187	5.79431	5.66488
FBtr0070751	11.1542	11.0251	11.0278	11.232	11.2107	11.0121	10.9803	11.0193	10.9241	10.9154	10.9541	10.8918	11.0739	10.9792	11.0644	10.9704	11.017	11.1732
FBtr0070752	7.20611	7.08134	7.06693	7.4073	7.20299	7.24274	6.90915	7.39342	7.03169	7.14588	6.71653	7.14916	7.30842	7.44915	7.17808	7.06938	7.32011	7.36347
FBtr0070753	3.75608	3.48349	3.6945	3.48354	3.48365	3.48358	3.62902	3.48346	3.48356	3.4836	3.70686	3.48363	4.18464	3.48365	3.48343	3.48341	3.48351	3.48351
FBtr0070755	3.97598	3.97444	3.95618	3.96641	3.94439	3.9676	3.81468	3.9033	3.84987	3.87857	3.88892	3.89569	3.87154	3.83285	3.8923	3.84859	3.89906	3.84372
FBtr0070756	11.1942	11.0855	10.8147	11.0968	11.1244	10.9695	10.846	10.8828	10.8291	10.842	10.8693	10.7801	10.8373	10.7646	10.8105	10.9662	10.7935	10.954
FBtr0070757	2.83235	2.84962	2.8382	2.85558	2.85618	2.85	2.86139	2.8988	2.88943	2.90628	2.89475	2.89023	2.90455	2.91793	2.87157	2.88217	2.87229	2.87779
FBtr0070758	5.43905	5.44885	5.47748	5.42779	5.45954	5.49541	5.57521	5.53129	5.48938	5.52225	5.57001	5.57389	5.72656	5.80402	5.71467	5.6931	5.78924	5.72818
FBtr0070762	12.5523	12.3666	12.146	12.5313	12.5621	12.3179	12.2033	12.3013	12.0871	12.1795	12.0877	12.1458	12.2841	12.1396	12.1656	12.259	12.0227	12.0989
FBtr0070763	10.2929	10.2749	10.2209	10.1453	10.1836	10.2691	10.5039	10.4731	10.463	10.4316	10.4964	10.504	10.5753	10.568	10.5713	10.6894	10.6051	10.6186
FBtr0070764	-1.48996	-1.50172	-1.50171	-1.5017	-1.50165	-1.50168	-1.50169	-1.50174	-1.50169	-1.50168	-1.48995	-1.50166	-1.50173	-1.50165	-1.50175	-1.50176	-1.50171	-1.50172
FBtr0070772	10.1726	10.4862	10.208	10.419	10.554	10.3861	10.4986	10.6166	10.3222	10.4299	10.5224	10.3922	10.7504	10.7975	10.8172	10.7716	10.4321	10.8386
FBtr0070773	10.9562	10.5526	10.5077	10.7978	10.9557	10.8296	10.7854	10.8174	10.4832	10.6648	10.6887	10.6758	10.9204	10.8025	10.7859	10.908	10.6156	10.0053
FBtr0070775	9.13604	8.25898	8.15944	8.87784	8.35551	8.91859	8.14263	8.56363	8.82597	8.95131	9.07291	8.32385	8.45525	8.76278	8.55361	8.14464	8.24378	8.59143
FBtr0070776	-0.110101	-0.104375	-0.104322	-0.104306	-0.110095	-0.0984565	-0.1101	-0.0987755	-0.104279	-0.0869166	-0.1101	-0.104194	-0.10438	-0.104167	-0.104451	-0.110107	-0.104346	-0.110102
FBtr0070777	7.18961	7.00162	7.34095	7.26344	7.19215	7.34435	7.14412	7.1939	7.01624	7.37675	7.22049	7.07753	7.23536	7.1462	7.27444	7.36903	7.2352	7.23473
FBtr0070780	5.70905	5.74037	5.72599	5.77248	5.75917	5.72038	5.75306	5.65064	5.64166	5.65282	5.60701	5.62018	5.6141	5.71097	5.66312	5.64824	5.6534	5.64381
FBtr0070782	9.90897	9.85766	9.7665	9.97905	10.0114	9.84298	9.8207	9.86102	9.75426	9.81447	9.82503	9.80656	9.90198	9.87868	9.7946	9.83399	9.62136	9.78743
FBtr0070783	12.8688	12.7739	12.5182	12.9861	12.8591	12.6361	12.5296	12.5504	12.5257	12.5927	12.4793	12.6007	12.5435	12.4943	12.5459	12.6167	12.5132	12.5696
FBtr0070784	5.0284	4.9434	4.94577	4.98213	5.10103	5.01896	4.79174	4.82039	4.73435	4.67257	4.67211	4.74779	4.71479	4.69897	4.66458	4.63212	4.66529	4.63229
FBtr0070785	10.2323	10.068	9.94539	10.2731	10.2512	10.1559	10.1216	10.1471	10.0229	10.1136	10.1282	10.1649	10.271	10.1519	10.1225	10.2854	10.0492	10.2613
FBtr0070794	13.37	13.5688	13.7059	13.3362	13.3803	13.5992	13.7465	13.6775	13.7923	13.7034	13.7598	13.7768	13.7837	13.8101	13.7833	13.809	13.9272	13.921
FBtr0070795	12.3582	12.638	12.7755	12.4175	12.4925	12.6394	12.8501	12.6541	12.8561	12.7348	12.9031	12.84	12.8093	12.9034	12.9241	12.7902	13.0273	13.0138
FBtr0070797	2.2635	2.25741	2.31549	2.26352	2.29395	2.32181	2.26356	2.25736	2.25753	2.27571	2.43019	2.25763	2.29241	2.25766	2.25139	2.26313	2.27525	2.25744
FBtr0070798	10.3549	10.2449	10.1526	10.3581	10.3619	10.2835	10.1553	10.1181	10.1546	10.0823	10.1958	10.1216	10.0919	10.0912	10.0606	10.1052	9.96875	10.1158
FBtr0070799	10.7231	10.6201	10.7132	10.7888	10.8874	10.752	11.014	11.0123	10.7111	10.9513	11.1153	10.9542	11.1522	11.1137	11.0789	11.0052	11.0755	11.2068
FBtr0070800	13.0871	13.2282	13.4029	13.2397	13.3946	13.4507	13.219	13.2885	13.0236	13.1949	13.1987	13.0603	13.0798	13.0342	13.029	13.0197	12.8538	12.9705
FBtr0070801	12.8854	12.8164	12.7747	12.712	12.7812	12.8403	13.0017	12.955	12.9239	13.0285	13.015	12.9513	13.0939	13.0881	13.0918	12.9541	12.8284	12.9302
FBtr0070802	0.76394	0.769368	0.746679	0.758245	0.752636	0.764109	0.758286	0.7692	0.758298	0.764168	0.746681	0.7526	0.769349	0.746689	0.746671	0.746669	0.752443	0.752438
FBtr0070804	6.75885	6.64996	6.65738	6.76692	6.84333	6.57512	6.7177	6.83084	6.74961	6.74084	6.85741	6.94712	6.95908	6.72522	6.74178	6.7767	7.04504	6.95552
FBtr0070807	10.934	10.7789	10.6934	10.8828	10.9147	10.7268	10.7494	10.7423	10.8109	10.6718	10.8487	10.6425	10.7185	10.8243	10.7339	10.9477	10.6406	10.7748
FBtr0070808	1.97485	2.00063	1.97477	1.94725	1.95942	1.95316	1.93018	1.9185	1.92438	1.94187	1.92436	1.93622	1.93566	1.92451	1.9185	1.92415	1.92431	1.9243
FBtr0070809	12.2934	12.4026	12.601	12.3337	12.3704	12.5312	12.6744	12.5979	12.6966	12.6071	12.6892	12.6436	12.569	12.6064	12.6056	12.6168	12.7683	12.8094
FBtr0070813	-1.16155	-1.17184	-1.18209	-1.17695	-1.18202	-1.18206	-1.18207	-1.18213	-1.18207	-1.18205	-1.18208	-1.18203	-1.18212	-1.18202	-1.17701	-1.18216	-1.1821	-1.1821
FBtr0070814	-0.114684	-0.103274	-0.114684	-0.114684	-0.0970086	-0.0972868	-0.108868	-0.114688	-0.114683	-0.108818	-0.114683	-0.11468	-0.114686	-0.114679	-0.103423	-0.109066	-0.108929	-0.0975639
FBtr0070821	11.2463	11.2801	11.1294	11.3407	11.2907	11.2211	11.1834	11.1243	11.1801	11.0783	11.1117	11.1969	11.1019	11.0995	11.1466	11.0977	11.0347	11.0649
FBtr0070823	12.6345	12.5466	12.7223	12.8593	12.819	12.8282	12.8347	12.8927	12.6197	12.7557	12.6533	12.7436	12.8869	13.0811	12.8451	12.9452	12.5961	12.5349
FBtr0070825	7.19084	7.03562	6.83202	7.1339	6.97739	7.14698	6.93975	6.94004	6.89659	6.87703	7.00375	6.89513	6.98041	6.81762	6.80748	6.79741	6.78553	6.93474
FBtr0070826	10.4717	10.7166	10.9841	10.4448	10.6114	10.8295	11.0734	11.0137	11.0572	11.0721	11.1192	11.1032	11.0988	11.1833	11.0998	11.1152	11.2294	11.3335
FBtr0070827	11.8291	11.6439	11.5762	11.8382	11.744	11.5334	11.362	11.4054	11.3614	11.395	11.266	11.2106	11.1534	11.1525	11.2273	11.3034	11.1693	11.1051
FBtr0070828	5.99813	5.66507	5.87495	6.04225	5.99847	5.87781	6.04353	5.73921	5.93629	5.94291	5.87609	6.1021	6.13221	5.74582	6.13062	5.73753	5.87391	5.81005
FBtr0070829	9.18349	9.08392	9.07751	9.13409	9.13057	9.20987	9.1444	9.16975	9.1079	9.15285	9.31653	9.18607	9.31148	9.29453	9.27492	9.32629	9.24414	9.38856
FBtr0070830	11.6823	11.6219	11.3983	11.7824	11.7565	11.553	11.3841	11.4085	11.2838	11.3864	11.3501	11.3831	11.3387	11.2706	11.2607	11.2983	11.2005	11.2166
FBtr0070832	7.34947	7.22658	7.1032	7.30731	7.32636	7.19793	7.26082	7.36329	7.2906	7.26164	7.3481	7.36013	7.43384	7.41238	7.31297	7.42653	7.26882	7.31268
FBtr0070833	-0.295848	-0.290124	-0.284338	-0.295848	-0.295843	-0.295846	-0.278543	-0.278928	-0.284255	-0.295846	-0.290045	-0.289944	-0.29585	-0.289918	-0.2902	-0.295854	-0.295849	-0.295849
FBtr0070836	3.08652	3.10328	3.09794	3.12048	3.11607	3.15366	3.12066	3.10302	3.12071	3.12667	3.11501	3.14908	3.15718	3.13845	3.10833	3.11355	3.09781	3.12009
FBtr0070837	11.2459	11.2442	11.2	11.2153	11.1477	11.2222	11.5999	11.6235	11.5874	11.5189	11.5369	11.5509	11.7666	11.6048	11.7129	11.7164	11.7383	11.8292
FBtr0070839	10.243	10.1933	10.2238	10.0255	10.1445	10.2573	9.884	9.70665	9.8734	9.83607	9.90313	9.89626	9.43153	9.47813	9.68382	9.8704	9.57665	9.64651
FBtr0070840	10.548	10.269	10.0864	10.4207	10.3291	10.2536	10.1276	10.1789	10.2048	10.0424	10.1822	10.1846	10.125	10.093	10.1655	10.3369	10.229	10.2861
FBtr0070841	5.97651	5.71667	5.90432	5.61717	5.87011	5.76055	5.55839	5.38453	5.56886	5.52842	5.53714	5.64585	5.39132	5.55207	5.5319	5.50461	5.4043	5.41652
FBtr0070842	7.32344	7.45337	7.4839	7.17166	7.14137	7.39295	7.3225	7.40844	7.06836	7.61534	7.38935	7.3369	7.62659	7.52096	7.68695	7.45714	7.40013	7.42068
FBtr0070843	11.1916	11.1044	11.0607	11.2208	11.1958	11.0925	11.1223	11.2119	11.1427	11.1429	10.9959	11.1221	11.1898	11.1266	11.1788	11.1787	11.129	11.2286
FBtr0070844	1.6186	1.5514	1.55141	1.55141	1.61426	1.55141	1.55141	1.55139	1.55141	1.55142	1.76307	1.55142	1.5514	1.55143	1.55139	1.55138	1.5514	1.5514
FBtr0070846	9.60376	9.41836	9.22529	9.66398	9.62846	9.4197	9.02206	9.19215	9.07284	9.07742	9.09243	9.01606	9.00228	9.0129	8.97225	9.10781	8.90028	8.91783
FBtr0070847	10.4331	10.4766	10.5125	10.3674	10.4679	10.4723	10.4574	10.399	10.4277	10.4816	10.5099	10.4975	10.5021	10.4404	10.412	10.4474	10.3558	10.404
FBtr0070848	10.1774	10.0813	9.92042	10.269	10.1598	10.0824	9.84012	9.8844	9.89504	9.89232	9.77948	9.88498	9.87247	9.78821	9.91079	9.82697	9.84165	9.72292
FBtr0070849	10.2234	10.0595	9.85574	10.1072	10.0454	9.95582	9.87031	9.89682	9.8867	9.8878	9.9127	9.86261	9.93603	9.8018	9.89993	9.94885	9.73793	9.81411
FBtr0070850	2.57315	2.60398	2.56217	2.57862	2.57472	2.63137	2.53437	2.55593	2.54011	2.56845	2.51112	2.51114	2.5111	2.51115	2.51109	2.51108	2.51111	2.51111
FBtr0070851	3.11417	3.07303	3.01472	3.06893	3.10239	2.99802	3.00932	3.04642	2.97455	2.97456	3.0205	3.0491	2.99182	2.97458	3.01383	2.97448	2.97453	3.01452
FBtr0070852	7.55708	7.35708	7.36162	7.59482	7.35137	7.37727	7.43557	7.44471	7.48433	7.47658	7.47992	7.41517	7.59508	7.47975	7.41439	7.67434	7.4301	7.57461
FBtr0070858	7.90703	7.79293	7.72121	7.78276	7.85005	7.63116	7.82939	7.69787	7.74154	7.70249	7.65683	7.69526	7.75723	7.39885	7.57311	7.71542	7.70524	7.67983
FBtr0070859	7.71375	7.76405	7.62743	7.71192	7.70078	7.50443	7.71152	7.70025	7.71723	7.60442	7.64944	7.6141	7.46401	7.63675	7.72435	7.48729	7.51545	7.42582
FBtr0070860	7.92657	7.90282	7.94708	7.91274	7.83227	7.98235	7.94875	7.92931	7.95173	7.89035	7.91145	7.94905	7.83641	7.78939	7.81841	7.63204	7.79413	7.77685
FBtr0070861	2.98973	2.97262	3.02725	2.97866	2.99106	2.95607	2.99549	2.98882	2.99002	2.96773	2.98433	2.97943	2.98367	2.97386	2.99392	2.98827	2.9728	2.9839
FBtr0070863	-1.50171	-1.50173	-1.50172	-1.50171	-1.48983	-1.50169	-1.5017	-1.50175	-1.5017	-1.50169	-1.50171	-1.50167	-1.50174	-1.49772	-1.49387	-1.50177	-1.50172	-1.50173
FBtr0070864	3.49583	3.50014	3.4797	3.469	3.44199	3.42986	3.4747	3.44596	3.42395	3.50229	3.4636	3.49216	3.52055	3.45346	3.46209	3.42327	3.50579	3.47934
FBtr0070865	5.73778	6.01353	5.83289	5.9243	5.91362	5.86844	6.02249	5.94812	6.04521	5.79665	5.90297	5.84725	6.02822	5.89971	5.91307	5.89445	5.98024	5.82703
FBtr0070866	9.26682	9.35656	9.19017	9.45843	9.40148	9.21632	9.25783	9.31898	9.14163	9.26897	9.07863	9.17692	9.10058	9.05446	9.18253	9.06165	9.11142	9.07394
FBtr0070867	8.20629	8.11848	8.26432	8.38569	8.07223	8.26553	8.92658	8.88605	9.04367	8.95316	9.03402	9.08061	9.49389	9.50254	9.45014	9.43257	9.56745	9.57794
FBtr0070871	-0.863345	-0.874866	-0.863362	-0.869076	-0.874862	-0.874864	-0.869055	-0.869187	-0.869049	-0.874863	-0.874865	-0.868966	-0.874867	-0.874862	-0.874868	-0.874869	-0.874866	-0.86912
FBtr0070872	1.40694	1.51904	1.40694	1.40694	1.45338	1.45818	1.40694	1.40693	1.40694	1.40694	1.47937	1.40695	1.40693	1.40695	1.40692	1.40692	1.40693	1.40693
FBtr0070873	6.45009	6.54288	6.473	6.57184	6.59576	6.46936	6.39854	6.33119	6.44011	6.3399	6.42702	6.42034	6.54256	6.53181	6.53413	6.38363	6.42411	6.37803
FBtr0070874	10.3333	10.1485	9.93521	10.3282	10.2521	10.0623	9.75737	9.8618	9.8693	9.8107	9.78045	9.82833	9.71308	9.74549	9.83821	9.8056	9.70265	9.70181
FBtr0070875	3.23964	3.29342	3.24471	3.26037	3.2092	3.14514	3.21335	3.14509	3.14514	3.14515	3.14513	3.14517	3.27883	3.2311	3.29167	3.14506	3.14511	3.14511
FBtr0070877	12.2509	12.0652	11.9415	12.2791	12.189	12.0904	11.8706	11.9268	11.8535	11.9249	11.7098	11.7998	11.7457	11.7195	11.8231	11.817	11.7962	11.8878
FBtr0070878	0.502973	0.508498	0.497215	0.502987	0.503277	0.503087	0.497252	0.497116	0.491432	0.491435	0.491431	0.503207	0.508484	0.497372	0.491423	0.519157	0.49719	0.491428
FBtr0070881	0.255907	0.261533	0.278594	0.250116	0.261958	0.250119	0.255936	0.250111	0.250117	0.25012	0.289855	0.250121	0.261524	0.256055	0.250109	0.250108	0.255874	0.250114
FBtr0070884	10.3939	10.36	10.2677	10.4272	10.374	10.3039	10.318	10.2689	10.3354	10.1601	10.2713	10.3196	10.1285	10.2193	10.1647	10.2246	10.2224	10.1987
FBtr0070887	7.66788	7.68591	7.69878	7.55193	7.59134	7.64853	7.43945	7.53257	7.48995	7.56441	7.53006	7.4278	7.47463	7.56801	7.47706	7.44069	7.35031	7.29931
FBtr0070888	1.02306	0.994807	0.983373	1.02311	0.983386	0.983378	1.00642	1.00591	0.983376	0.98338	0.983375	1.00099	1.00606	0.983385	1.01674	0.98336	0.983371	0.983371
FBtr0070889	9.74686	9.66578	9.46672	9.81487	9.73988	9.55318	9.47581	9.4758	9.44006	9.4916	9.32093	9.50474	9.36522	9.27149	9.3254	9.22057	9.39491	9.30583
FBtr0070892	13.3087	13.5879	13.6275	13.3832	13.4325	13.5524	13.419	13.3986	13.4508	13.4448	13.2837	13.4479	13.33	13.3471	13.3454	13.0585	13.3668	13.1795
FBtr0070894	9.77118	9.76591	9.84801	9.72697	9.81725	9.86438	9.99216	9.99596	9.9553	9.99386	10.094	10.0335	10.0722	9.95429	10.0977	10.1156	10.0307	10.2673
FBtr0070895	9.09624	8.94386	8.85777	8.92845	9.02895	8.94793	8.8593	8.89872	9.00366	8.97383	8.94248	8.9292	8.81577	8.74459	8.81999	8.93353	8.80982	8.94718
FBtr0070896	9.51791	9.5051	9.57693	9.75532	9.77849	9.64923	8.74612	9.18378	9.29203	8.59823	9.69972	9.59651	9.35692	9.30137	9.17902	9.17153	8.7384	9.36248
FBtr0070897	9.57719	9.34335	9.2742	9.5793	9.67838	9.43279	9.30675	9.34578	9.25231	9.28112	9.38417	9.25006	9.43193	9.26388	9.28908	9.39157	9.13378	9.33273
FBtr0070898	8.89609	8.68203	8.63026	8.98219	9.03743	8.77627	8.56448	8.65532	8.56913	8.64696	8.52286	8.51021	8.56806	8.53448	8.53541	8.37538	8.29101	8.38178
FBtr0070899	11.179	11.0559	10.9758	11.14	11.2186	11.0932	11.1609	11.132	11.0927	11.1044	11.1914	11.0761	11.2522	11.2033	11.1845	11.2425	11.0227	11.1878
FBtr0070900	7.37559	7.36909	7.24018	7.42315	7.40599	7.32439	6.92064	7.09647	6.90071	7.10925	6.68649	6.98968	6.74739	6.82121	6.85548	6.73678	6.84549	6.67848
FBtr0070901	1.90494	1.90493	1.90494	1.90494	1.90496	1.90495	2.00888	1.90492	1.90494	1.96198	1.90494	1.90496	1.90493	1.90496	1.95999	1.98051	1.90493	2.01282
FBtr0070904	7.50714	7.5719	7.91741	7.57124	7.90702	7.93658	7.28809	7.54605	7.51907	7.16694	7.57237	7.17001	7.47154	7.31268	7.29153	6.70482	7.08456	6.90868
FBtr0070905	10.7321	10.8147	11.0153	10.6762	10.771	10.9771	11.3336	11.3692	11.2789	11.2929	11.2879	11.2703	11.5091	11.4689	11.5298	11.5043	11.5235	11.6663
FBtr0070906	0.390766	0.390762	0.390765	0.390766	0.459088	0.390769	0.390767	0.461501	0.390767	0.39077	0.390767	0.390772	0.390762	0.390773	0.390758	0.390757	0.390764	0.390764
FBtr0070907	11.0305	10.9865	11.1719	11.066	11.1218	11.1719	11.1721	11.3804	11.071	11.3743	11.1977	11.2325	11.5832	11.4537	11.5266	11.3821	11.4201	11.626
FBtr0070909	7.48016	7.29452	7.43071	7.25964	7.26669	7.43493	7.29128	7.14806	7.19615	7.25686	7.12375	6.94224	7.15129	7.08258	6.95136	7.0697	6.92831	6.93665
FBtr0070910	12.4621	12.5915	12.6795	12.4882	12.5548	12.636	12.8108	12.7684	12.7745	12.7557	12.8413	12.7787	12.8206	12.7792	12.8063	12.7331	12.8482	12.9099
FBtr0070912	10.2712	10.2508	10.4124	10.1627	10.2696	10.3495	10.4613	10.4799	10.4407	10.5133	10.4982	10.425	10.5199	10.4603	10.4839	10.542	10.4425	10.7913
FBtr0070913	3.74956	3.7277	3.71241	3.70167	3.73088	3.72947	3.73434	3.73745	3.67952	3.82512	3.67371	3.71397	3.66184	3.68031	3.68928	3.69442	3.71749	3.6957
FBtr0070914	12.0453	12.0236	12.0215	12.0113	12.0955	12.072	12.0908	12.0642	12.1417	12.0763	12.2079	12.1366	12.1192	12.1388	12.0957	12.1406	12.1779	12.3243
FBtr0070915	13.2288	13.0829	12.8576	13.1263	13.0822	13.0063	13.0769	13.0124	12.9169	12.9373	12.9373	12.6918	12.7845	13.0371	12.995	13.1333	12.8661	12.7248
FBtr0070916	11.1715	11.1886	10.9555	11.2405	11.1949	11.0352	10.505	10.763	10.7184	10.7835	10.5831	10.5956	10.8423	10.9394	10.759	10.8097	10.7788	10.6213
FBtr0070918	9.65739	9.55485	9.45211	9.77483	9.69115	9.62549	9.55388	9.5347	9.43826	9.44221	9.51888	9.48698	9.42338	9.48719	9.49175	9.55496	9.43225	9.50105
FBtr0070921	11.4431	11.3608	11.0913	11.4721	11.4575	11.2235	11.2103	11.1522	11.135	11.1512	11.2415	11.1509	11.2678	11.2859	11.1547	11.3614	11.1723	11.1787
FBtr0070922	13.7254	13.6607	13.6157	13.7375	13.7693	13.6692	13.6196	13.6157	13.5728	13.6128	13.6143	13.533	13.5853	13.5786	13.5538	13.658	13.4886	13.5903
FBtr0070923	7.85877	7.74592	7.92347	7.77794	7.61925	7.54507	7.85416	7.85991	7.8946	7.87209	7.62022	7.69912	7.90764	7.78912	7.93892	7.90331	8.11129	7.93187
FBtr0070924	7.0291	6.9724	6.88699	6.87754	6.97697	6.91281	6.82018	6.89701	6.76173	6.84245	6.82705	6.8301	6.75953	6.91242	6.87736	6.93839	6.92289	6.84544
FBtr0070925	10.6036	10.3923	10.4575	10.5507	10.5928	10.4882	10.3507	10.3169	10.3813	10.293	10.3402	10.3204	10.3166	10.4567	10.3627	10.5024	10.3553	10.4644
FBtr0070926	0.392315	0.386519	0.386521	0.392322	0.404217	0.398178	0.398119	0.386516	0.392349	0.403996	0.398099	0.386528	0.397933	0.392463	0.386515	0.403278	0.392282	0.397989
FBtr0070930	11.7172	11.5877	11.4843	11.7692	11.7927	11.635	11.718	11.776	11.6796	11.6825	11.6675	11.6314	11.7385	11.7097	11.7301	11.7063	11.4812	11.5528
FBtr0070932	-0.868746	-0.87453	-0.874528	-0.874528	-0.874525	-0.874527	-0.862953	-0.86885	-0.874527	-0.862856	-0.874528	-0.874526	-0.87453	-0.862726	-0.868882	-0.868912	-0.874529	-0.874529
FBtr0070933	14.1245	14.1803	14.0936	14.0656	14.0733	14.0999	14.0339	13.9986	14.0801	13.9893	13.9604	14.0826	13.837	13.7091	13.9102	13.9399	13.7856	13.7893
FBtr0070937	10.9539	10.7686	10.8283	10.9001	10.8631	10.7628	10.7701	10.7925	10.7451	10.7207	10.7789	10.6477	10.7155	10.7615	10.6981	10.8274	10.9562	10.7628
FBtr0070938	11.9199	11.8225	11.6439	11.9671	11.8596	11.7601	11.5833	11.6285	11.6412	11.6567	11.5165	11.6542	11.5378	11.5641	11.6346	11.6967	11.6214	11.7553
FBtr0070945	11.4045	11.5192	11.3766	11.4935	11.4473	11.4057	10.8373	10.8396	10.5222	10.8648	10.6589	10.7991	10.0619	10.2827	10.1203	10.0993	10.2884	9.9697
FBtr0070946	12.6468	12.5281	12.3447	12.6717	12.6129	12.4199	12.0587	11.954	11.9832	11.8991	12.026	11.8734	11.5759	11.7449	11.7797	11.895	11.6843	11.692
FBtr0070947	8.76344	8.58234	8.40966	8.6235	8.76186	8.4552	7.5253	7.75973	7.68631	7.84342	7.58338	7.69153	7.61241	7.38569	7.15059	7.61658	7.7131	7.03933
FBtr0070948	8.89913	9.20645	9.14051	8.89637	8.8424	9.09514	8.29991	8.24315	8.19612	8.19892	7.84247	8.18821	7.93146	7.81366	8.00281	7.65956	7.50407	7.59872
FBtr0070950	10.9914	11.1757	11.4251	11.0493	11.0893	11.2643	11.4428	11.533	11.4875	11.5046	11.5584	11.5459	11.552	11.5909	11.5785	11.6037	11.6867	11.7384
FBtr0070951	6.16781	6.10965	6.05117	6.17179	6.16764	6.00505	6.05329	6.08059	5.93232	5.91051	5.91277	5.87246	5.7981	5.7873	5.8678	5.75691	5.93397	5.8716
FBtr0070952	12.3127	12.3022	12.3095	12.2891	12.3528	12.3704	12.2765	12.3171	12.2402	12.2704	12.2831	12.2489	12.2943	12.2388	12.2123	12.2418	12.0659	12.1311
FBtr0070953	12.9004	12.6931	12.5524	12.9444	12.9201	12.712	12.6287	12.6469	12.5732	12.6574	12.6802	12.5902	12.6683	12.6669	12.6368	12.6247	12.4424	12.4912
FBtr0070954	8.53988	8.73138	8.49385	8.99623	9.11956	8.41635	8.40836	8.4776	8.26738	8.34129	8.43311	8.36488	8.34746	8.51708	8.48535	8.56257	8.41401	8.3323
FBtr0070955	4.61455	4.67522	4.59261	4.65673	4.63881	4.59347	4.72593	4.71245	4.66245	4.63201	4.65182	4.69975	4.69942	4.70049	4.6684	4.67739	4.60323	4.67085
FBtr0070957	9.36737	9.30996	9.17087	9.17674	9.30883	9.07846	8.73844	8.95129	8.51178	8.69149	8.97916	8.49253	8.59952	8.19028	8.49426	8.19238	7.99661	7.74795
FBtr0070959	8.4055	8.58676	8.552	8.36679	8.44963	8.58246	8.51308	8.3927	8.56108	8.55926	8.50793	8.59743	8.48756	8.45698	8.47072	8.27903	8.51699	8.7084
FBtr0070960	0.868557	0.845731	0.862898	0.845803	0.863526	0.845856	0.851607	0.839989	0.851619	0.857492	0.845814	0.840005	0.839991	0.845947	0.839986	0.856768	0.862806	0.845756
FBtr0070961	6.86991	7.44929	7.93875	7.39097	7.21584	7.37391	7.71836	7.96773	8.02726	7.818	7.89954	8.06856	7.89944	7.95871	7.96166	7.94476	7.98946	8.28044
FBtr0070962	10.5371	11.0147	11.558	10.2883	10.5664	11.2998	11.6903	11.6209	11.7783	11.577	11.9437	11.5418	11.795	11.73	11.8203	11.7908	11.7881	11.8566
FBtr0070963	10.3573	10.2203	10.1631	10.3847	10.4356	10.2593	10.1026	10.1464	9.95783	10.1163	10.0006	9.98415	9.94394	9.95316	9.84256	9.92863	9.74038	9.85492
FBtr0070964	12.3704	12.3859	12.458	12.3868	12.4092	12.4447	12.474	12.4426	12.503	12.498	12.5399	12.5019	12.4617	12.4479	12.4418	12.4637	12.4893	12.5034
FBtr0070965	7.5761	7.33278	7.23233	7.01606	7.09693	7.40489	6.46477	6.82357	6.66186	6.85748	6.80353	7.04575	6.63085	6.45603	6.86454	6.43881	6.76108	6.7953
FBtr0070966	2.51042	2.5104	2.51042	2.51042	2.51048	2.51044	2.99414	2.51038	2.51043	2.51045	2.51043	2.51046	2.51039	2.51047	2.51037	2.51036	2.51041	2.80345
FBtr0070967	3.17773	3.1777	3.17773	3.17773	3.32443	3.31678	3.32709	3.17768	3.17775	3.31722	3.17774	3.17779	3.1777	3.1778	3.53612	3.17765	3.17772	3.33093
FBtr0070969	0.982743	0.971178	0.982726	0.982757	0.983051	0.988627	0.971185	0.971174	0.988557	0.988687	0.98851	0.988806	0.98261	0.988884	0.982467	0.976808	0.994003	0.976945
FBtr0070970	9.09089	8.8437	8.79494	9.05319	9.07398	8.87593	8.75294	8.83612	8.83891	8.82502	8.76045	8.71723	8.68947	8.70934	8.67823	8.70529	8.47509	8.4532
FBtr0070972	8.9417	8.85228	8.92626	9.00951	8.88668	9.46106	9.01904	9.63513	8.9516	9.38449	9.09686	8.99444	9.70188	9.54429	8.98757	9.33086	8.89755	9.40137
FBtr0070974	10.9848	10.9327	10.9129	10.9345	11.0553	11.0463	10.8952	11.0128	10.9186	11.0484	11.0749	10.9919	11.0703	10.957	10.9384	11.0434	10.9393	11.2561
FBtr0070978	2.977	2.97091	2.96626	2.8933	2.99511	2.89332	2.89331	2.89327	2.95592	2.9939	2.96119	2.94564	2.93856	2.91712	2.94343	2.89325	2.95524	2.89329
FBtr0070980	12.2794	12.027	12.0202	12.2856	12.3064	12.132	12.0555	12.4294	11.7933	12.1319	12.1342	12.0391	12.2172	11.838	12.2127	12.1906	11.7529	12.2002
FBtr0070981	10.4599	10.242	9.91602	10.3691	10.3549	10.2686	9.40703	9.67111	9.47901	9.72004	9.47011	9.57791	9.13629	8.93211	9.21749	9.07632	8.9196	9.19744
FBtr0070982	6.63381	6.46985	6.45294	6.49532	6.60563	6.41788	6.29707	6.1774	6.2264	6.28263	6.23023	6.27162	6.10873	6.11641	6.19484	6.19802	6.17093	6.22743
FBtr0070983	5.14965	5.29292	5.17049	5.27788	5.14245	5.27074	5.14496	5.16783	5.17685	5.17286	5.10607	5.36148	5.10452	5.04855	5.4518	5.33491	5.14885	5.23422
FBtr0070984	-0.879389	-0.90785	-0.907849	-0.907848	-0.907845	-0.907847	-0.907848	-0.879884	-0.907848	-0.907847	-0.907848	-0.907846	-0.90785	-0.907845	-0.907851	-0.907852	-0.907849	-0.907849
FBtr0070985	6.1514	6.03156	6.11062	6.12958	6.56775	6.21396	6.11702	6.12825	6.31275	6.08659	6.21973	6.25784	6.22261	6.12743	5.76766	6.11613	5.95369	6.41621
FBtr0070986	5.56936	5.2978	5.56158	5.32001	5.4705	5.59102	5.17114	5.17433	5.20015	5.25098	5.29571	5.13626	5.18654	5.23104	5.16795	5.16161	5.14628	5.25278
FBtr0070987	8.83055	8.86483	8.94578	8.58087	8.71405	8.74482	9.0105	9.07762	9.10032	9.12047	9.03765	9.18399	9.19926	8.91163	9.07013	9.00971	9.21421	9.28038
FBtr0070988	10.6146	10.2465	10.4372	10.5303	10.4787	10.5879	11.0804	11.1258	10.8253	11.3415	11.2383	11.2113	11.5581	11.6587	11.4302	11.4022	11.123	11.476
FBtr0070989	8.37188	8.18817	8.08674	8.40983	8.40138	8.31586	7.87268	7.8712	7.88392	7.78828	7.87954	7.84416	7.53497	7.49831	7.47855	7.51079	7.39081	7.50284
FBtr0070990	2.8531	2.87516	2.85307	2.90832	2.8937	2.93008	2.84165	2.91209	2.85324	2.88184	2.86456	2.89333	2.85283	2.84191	2.89069	2.85241	2.84151	2.86423
FBtr0070991	9.97875	10.2226	10.4257	10.0298	10.1071	10.2698	10.3196	10.3515	10.201	10.3929	10.3179	10.3235	10.3281	10.2755	10.2481	10.2172	10.3671	10.4783
FBtr0070992	9.80295	9.61267	9.50473	9.72419	9.73457	9.61329	9.30566	9.51854	9.40744	9.4567	9.45517	9.42754	9.47253	9.27	9.36777	9.36572	9.21767	9.38655
FBtr0070993	11.71	11.7288	11.7592	11.7005	11.6641	11.7309	11.7777	11.7878	11.7327	11.7822	11.6994	11.6977	11.8385	11.8376	11.9236	11.9008	11.8564	11.7776
FBtr0070994	10.2312	10.0896	10.0521	10.2249	10.3197	10.2113	10.0949	10.1171	9.90974	10.0841	10.138	10.0696	10.1686	10.0965	10.1036	10.18	9.91137	10.1811
FBtr0070995	7.45054	7.22589	7.22018	7.32049	7.22178	7.28266	6.80338	6.75925	6.9499	6.96073	6.80714	6.89394	6.72896	6.81964	6.76632	6.90449	6.82978	6.88685
FBtr0071003	12.068	11.7908	11.5807	12.0887	12.1245	11.8411	11.1821	11.25	11.087	11.2622	11.1064	11.1242	10.7495	10.6506	10.5973	10.6079	10.4663	10.6559
FBtr0071004	8.80911	8.75818	8.72053	8.84186	8.81548	8.70685	8.68363	8.63566	8.60292	8.70947	8.5272	8.49285	8.61856	8.63037	8.6689	8.47112	8.60218	8.59767
FBtr0071005	11.3191	11.4115	11.4764	11.4947	11.4588	11.4962	11.5905	11.536	11.5365	11.5446	11.5266	11.6139	11.6312	11.5334	11.5877	11.5442	11.506	11.5312
FBtr0071006	8.54355	8.71412	8.3258	7.87874	8.25038	7.97577	8.0677	7.8503	8.10707	8.50786	8.40148	8.57626	8.23605	8.22278	8.2504	7.90443	8.97583	8.83025
FBtr0071007	5.09139	4.98487	5.03993	5.15838	5.11076	5.00875	5.09217	5.08354	5.09731	5.06284	5.05623	5.11956	5.03873	5.17717	5.21331	5.22819	5.13853	5.20078
FBtr0071008	7.98788	7.85805	7.77102	7.95253	7.90957	7.78616	7.88598	7.94273	7.96763	7.94776	7.96105	7.89533	8.02637	7.96985	8.0722	8.10731	8.02573	7.90761
FBtr0071009	7.09299	7.09438	7.03867	7.15926	7.27356	7.02626	7.03106	6.99983	7.14941	6.99163	7.17508	7.1348	6.98841	7.07465	7.08809	6.87563	6.90401	7.08989
FBtr0071013	5.88345	5.80342	5.76292	6.08005	5.92361	5.96485	5.69964	5.62974	5.72841	5.63585	5.65454	5.6157	5.57192	5.50524	5.60785	5.55823	5.67276	5.65253
FBtr0071014	2.95965	3.15447	3.04333	2.92335	2.98445	2.92337	2.92336	2.97622	2.92336	2.96014	2.9945	2.92339	2.92333	3.05697	2.98155	2.98125	2.92334	2.92334
FBtr0071015	10.0358	9.77774	9.76816	9.9818	9.99619	9.83712	9.96667	9.91023	9.8444	9.90664	9.98527	9.78749	9.94356	9.91993	9.94183	10.0503	9.8874	10.0055
FBtr0071018	11.0598	11.0847	11.1136	11.0657	10.9925	11.085	11.1414	11.0997	11.1284	11.1736	11.131	11.0783	11.1266	11.0687	11.1136	11.1591	11.12	11.1368
FBtr0071019	8.0357	7.07194	7.39624	7.81656	7.89878	7.98703	7.44016	8.13588	7.90832	7.50887	6.47383	6.72588	7.16787	7.7573	7.29424	7.87649	6.47328	6.47322
FBtr0071020	10.2227	10.2685	10.3002	10.2191	10.2569	10.2281	10.3618	10.3458	10.2894	10.3346	10.3773	10.3519	10.2344	10.2149	10.1835	10.2937	10.2778	10.3019
FBtr0071032	6.22004	6.0584	6.19315	6.14282	6.28448	5.96349	6.21811	6.21692	6.04018	6.00413	6.05773	6.09821	6.0218	6.1423	6.17375	6.07495	5.88635	5.97502
FBtr0071033	10.1239	10.058	9.86308	10.0376	10.0961	9.98918	9.75067	9.74515	9.73487	9.77683	9.60298	9.779	9.5746	9.5247	9.59444	9.58965	9.45865	9.5067
FBtr0071035	7.79857	7.73175	7.53562	7.82695	7.72929	7.63218	7.42645	7.48556	7.39726	7.54108	7.36522	7.39439	7.43714	7.38287	7.38889	7.34248	7.39483	7.36049
FBtr0071036	9.88101	10.1797	10.3616	9.74559	9.80142	10.1198	10.259	10.0715	10.2214	10.0243	10.2682	10.3237	10.161	10.3811	10.1998	9.88777	10.314	10.1076
FBtr0071038	9.42985	9.43735	9.26288	9.32009	9.40788	9.37733	9.43402	9.45538	9.43	9.44137	9.45048	9.39639	9.44843	9.46449	9.41634	9.55592	9.32765	9.31756
FBtr0071039	11.2738	11.1448	11.0879	11.2705	11.2414	11.1838	11.1104	11.0547	11.0984	11.0519	11.1524	10.9651	11.0157	11.0733	11.0137	11.1789	10.9594	10.9645
FBtr0071040	10.983	10.7522	10.5883	10.837	10.8434	10.5917	10.3827	10.4748	10.42	10.396	10.3803	10.3092	10.2632	10.2042	10.2711	10.3599	10.1758	10.0566
FBtr0071041	9.10184	8.88535	8.72802	9.02142	9.06645	8.82766	8.75989	8.66869	8.74628	8.66902	8.65548	8.79293	8.79583	8.71433	8.70182	8.91123	8.7267	8.73505
FBtr0071042	11.4221	11.2781	11.1307	11.4513	11.4321	11.2612	11.1163	11.0733	11.1816	11.1484	11.1505	11.1647	11.1528	11.1271	11.1711	11.2295	11.1333	11.2436
FBtr0071047	4.82754	5.06884	4.8274	4.99821	4.99947	4.91175	4.82801	4.90715	4.91599	4.91232	4.82238	4.82396	4.91309	4.90919	4.91104	4.90536	4.73034	4.91876
FBtr0071048	7.63258	7.80193	8.04899	7.55082	7.74015	7.82212	7.76521	7.71132	7.68311	7.72426	7.6128	7.75031	7.67039	7.83131	7.84924	7.52182	7.86083	7.75048
FBtr0071049	11.5184	11.578	11.5516	11.4804	11.4872	11.5393	11.6648	11.6141	11.6649	11.6309	11.6918	11.6278	11.6148	11.5966	11.6471	11.6616	11.7105	11.6803
FBtr0071051	4.13007	4.14895	4.11957	4.1505	4.10636	4.16164	4.1097	4.04813	4.0991	4.10516	4.06599	4.07827	4.10288	4.08975	4.10695	4.08556	4.1243	4.08189
FBtr0071052	11.668	11.6217	11.5577	11.7402	11.6658	11.6325	11.6698	11.6104	11.688	11.62	11.7483	11.7063	11.7948	11.8612	11.7513	11.8394	11.8965	11.8451
FBtr0071053	3.63685	3.65252	3.65317	3.66946	3.62117	3.6913	3.66977	3.59679	3.7504	3.61489	3.65891	3.65473	3.65246	3.62111	3.66733	3.61336	3.6897	3.61981
FBtr0071065	9.72055	9.81123	9.74906	9.69522	9.65224	9.69221	9.80624	9.76484	9.80421	9.71565	9.84902	9.73556	9.63365	9.75214	9.71045	9.71377	9.73104	9.78523
FBtr0071066	11.5218	11.4672	11.4167	11.5012	11.4449	11.5143	11.5254	11.5534	11.5393	11.5003	11.4972	11.4899	11.5123	11.5451	11.5537	11.6859	11.7434	11.7043
FBtr0071068	7.4015	7.40483	7.7265	7.17519	7.32182	7.56323	7.2873	7.48344	7.21934	7.57294	7.34345	7.57449	7.38626	7.33794	7.35509	7.08974	7.38323	7.46229
FBtr0071070	11.8648	11.6802	11.5126	11.8181	11.8008	11.6257	11.6496	11.6012	11.6234	11.592	11.6481	11.6203	11.6669	11.6361	11.6308	11.7795	11.6175	11.5772
FBtr0071071	10.6192	10.5914	10.7369	10.5733	10.6063	10.6307	10.5486	10.5894	10.5665	10.5351	10.6293	10.5182	10.4292	10.4343	10.4111	10.4715	10.4188	10.4242
FBtr0071072	8.27985	8.12928	8.11693	8.03611	8.05439	8.26703	8.15545	8.1423	8.28192	8.218	8.00905	8.03782	8.04561	8.0509	7.98732	8.26135	8.07386	8.24965
FBtr0071073	12.4938	12.4057	12.5162	12.4466	12.5084	12.5216	12.6344	12.6769	12.598	12.6255	12.6724	12.5512	12.6479	12.732	12.6532	12.6687	12.5648	12.6236
FBtr0071076	10.5008	10.3901	10.315	10.4834	10.5188	10.2545	10.2306	10.1855	10.1478	10.2052	10.2472	10.125	10.0373	10.1084	10.0185	10.127	9.7534	10.0291
FBtr0071077	9.82871	9.7818	9.68887	9.87039	9.83899	9.72924	9.72789	9.81112	9.73722	9.768	9.8111	9.81579	9.87976	9.88166	9.83529	9.85885	9.74372	9.74908
FBtr0071079	9.4971	9.56882	9.67359	9.37986	9.35879	9.61532	9.55466	9.41889	9.44463	9.68088	9.56437	9.41723	9.59091	9.6188	9.46071	9.38003	9.59076	9.63747
FBtr0071083	3.68211	3.68734	3.69894	3.68215	3.68888	3.69953	3.69927	3.75109	3.72144	3.73288	3.69918	3.73344	3.76197	3.71724	3.77556	3.73979	3.78272	3.7625
FBtr0071087	10.2624	10.5378	10.3923	10.5169	10.4405	10.5496	10.4018	10.7167	10.5619	10.7525	9.90934	10.6529	10.3172	10.3652	10.1988	9.98836	10.4185	10.1301
FBtr0071089	10.4262	10.2799	10.2324	10.4785	10.4439	10.3271	10.2383	10.2828	10.1533	10.241	10.1177	10.1802	10.2965	10.3291	10.2853	10.1786	10.0338	9.94542
FBtr0071090	10.9835	10.9595	10.8477	11.0184	10.963	10.858	10.6599	10.7116	10.594	10.6418	10.6582	10.6411	10.6163	10.5895	10.6894	10.5126	10.6033	10.5929
FBtr0071091	12.0884	11.9603	11.7218	12.1444	12.0435	11.8341	11.5889	11.6408	11.5902	11.6284	11.5607	11.6017	11.5211	11.4404	11.4985	11.5561	11.4596	11.3384
FBtr0071092	8.91715	9.05479	9.0692	9.11096	8.83941	9.30485	8.39094	9.03766	8.52853	8.86657	8.76818	9.15638	8.91099	8.73053	8.76345	8.86681	8.70554	8.30273
FBtr0071093	11.4351	11.4659	11.6034	11.3237	11.3506	11.4857	11.4774	11.4135	11.4884	11.4903	11.4411	11.4175	11.312	11.3362	11.4484	11.4338	11.5144	11.5434
FBtr0071094	13.3372	13.3993	13.374	13.5813	13.596	13.3621	13.3417	13.5255	13.164	13.3256	13.2761	13.2502	13.2972	13.0809	13.2607	13.3529	12.8385	12.8913
FBtr0071095	8.97539	9.06553	9.03704	8.9839	9.03074	8.95883	8.90222	8.84093	8.90461	8.99815	8.90411	8.96084	8.93082	8.78883	8.84828	8.85238	8.88746	8.79426
FBtr0071096	12.4184	12.2856	12.2137	12.4478	12.4555	12.3275	12.0625	12.2435	12.0089	12.0566	12.1594	12.0596	12.1821	11.8558	12.0482	12.0829	11.7748	11.9801
FBtr0071099	-1.17177	-1.18213	-1.17694	-1.17693	-1.18203	-1.18207	-1.18209	-1.18215	-1.17692	-1.1769	-1.18209	-1.18205	-1.18213	-1.18204	-1.18216	-1.18218	-1.18212	-1.17178
FBtr0071101	7.7178	8.03502	7.98799	8.20587	8.1767	7.71042	8.06317	8.12768	8.05716	7.85892	7.98137	7.84062	7.95263	8.09632	7.82827	7.94853	7.77609	7.55522
FBtr0071102	13.1591	13.0301	12.7876	13.1988	13.1405	12.9636	12.7729	12.7427	12.743	12.7441	12.7265	12.8098	12.7375	12.6527	12.7073	12.8031	12.8265	12.816
FBtr0071105	11.8287	11.9453	12.0184	11.7792	11.744	11.9569	12.1701	12.0812	12.1446	12.1401	12.1313	12.1205	12.2288	12.2541	12.2041	12.1796	12.3049	12.2541
FBtr0071106	-1.02151	-1.0158	-1.02151	-1.01573	-1.02144	-1.00991	-1.01571	-1.02152	-1.0215	-1.0099	-1.0215	-1.02145	-1.02152	-1.02144	-1.01587	-1.02152	-1.02152	-1.01577
FBtr0071107	11.0228	10.9914	10.9232	10.8727	11.0307	10.9472	11.2404	11.2297	11.2916	11.3143	11.2463	11.2778	11.3395	11.2274	11.2658	11.2968	11.278	11.3438
FBtr0071108	3.22784	3.23636	3.81553	3.96283	3.22797	3.22789	3.22786	3.22775	3.22787	3.2279	3.22786	3.22794	3.22779	3.22796	3.22773	3.2277	3.22781	3.22781
FBtr0071109	7.96668	7.83056	8.00614	7.79803	7.91562	8.08502	7.94347	8.01973	8.05197	8.10099	8.09418	8.02248	8.21087	8.09943	8.19825	7.96863	8.16636	8.18424
FBtr0071110	5.21151	5.47948	5.46528	5.34668	5.2842	5.2707	5.1672	4.95385	4.95408	5.11483	5.19736	5.04541	5.13808	5.13327	5.03547	5.13511	5.14964	4.95396
FBtr0071111	6.76044	6.60468	6.59171	6.91058	6.51341	6.51753	6.56875	6.78537	6.61072	6.61757	6.62182	6.43899	6.68131	6.6539	6.4798	6.93642	6.86013	6.76762
FBtr0071112	12.5321	12.7634	12.9092	12.5932	12.5557	12.8045	12.9923	12.9627	13.0112	12.9291	12.9535	13.0254	12.8916	12.8844	13.0233	13.0249	13.0907	13.1265
FBtr0071113	10.5537	10.5476	10.6879	10.3972	10.4418	10.6328	10.4731	10.464	10.4298	10.476	10.4801	10.6319	10.3984	10.401	10.3273	10.3485	10.3485	10.5436
FBtr0071114	11.3639	11.3397	11.456	11.1357	11.1886	11.462	11.5707	11.4975	11.6209	11.5973	11.5535	11.6474	11.6107	11.518	11.5673	11.5252	11.6071	11.7734
FBtr0071116	4.51393	4.45159	4.45784	4.50062	4.47686	4.42971	4.39272	4.41092	4.39282	4.42504	4.35455	4.33866	4.39105	4.39478	4.31954	4.30806	4.37571	4.35937
FBtr0071117	11.1838	11.1998	11.3512	11.1611	11.1962	11.2079	11.4595	11.3697	11.464	11.4281	11.4419	11.4282	11.4678	11.5097	11.4805	11.4367	11.4442	11.4602
FBtr0071118	9.24455	9.38157	9.42423	9.03632	9.23825	9.33942	9.52421	9.283	9.63006	9.38694	9.44754	9.50946	9.33185	9.45549	9.56447	9.38542	9.69372	9.625
FBtr0071119	12.3046	12.2959	12.4912	12.2215	12.4207	12.4683	12.6368	12.6989	12.6518	12.6695	12.6352	12.6553	12.8161	12.7134	12.7084	12.6922	12.6989	12.8816
FBtr0071120	4.74264	4.9149	4.8188	4.7926	4.83807	4.82544	4.7655	4.89037	4.83527	4.82588	5.03544	4.69011	4.80192	4.82735	4.88935	4.94206	4.94284	4.93822
FBtr0071121	10.1037	10.3359	10.3558	10.2474	10.2413	10.3461	10.127	10.3058	10.3435	10.2627	10.1126	10.3623	10.0329	10.0063	10.0491	10.1216	10.2002	10.3022
FBtr0071122	6.8013	6.91974	6.78208	6.84144	6.97829	6.81276	6.94293	6.74886	6.75815	6.57365	6.88692	6.82075	6.8254	6.77726	6.6953	6.78929	6.78043	6.97129
FBtr0071123	7.66267	7.80277	7.61474	7.395	7.53121	7.90602	8.03592	8.0796	7.552	8.77103	7.56085	7.49485	7.48193	7.54834	7.60188	7.4504	8.20414	7.6588
FBtr0071124	-1.82158	-1.82159	-1.81626	-1.82158	-1.81622	-1.82156	-1.82157	-1.8216	-1.82157	-1.82156	-1.82157	-1.82155	-1.82159	-1.82154	-1.82161	-1.82162	-1.82159	-1.82159
FBtr0071125	12.501	12.6632	12.7443	12.4223	12.5097	12.6533	12.8151	12.7416	12.7539	12.7622	12.7649	12.6933	12.6863	12.7159	12.6687	12.6492	12.689	12.6517
FBtr0071126	9.9573	10.0945	10.2706	9.94195	10.0418	10.0916	10.0389	10.0545	9.92849	9.8805	9.82677	9.99496	9.62003	9.90469	9.82664	9.57949	10.1212	10.1806
FBtr0071127	1.47883	1.47298	1.4901	1.49018	1.4675	1.47322	1.47316	1.48964	1.47317	1.47326	1.48458	1.47918	1.47863	1.4734	1.47842	1.47276	1.47304	1.47871
FBtr0071129	11.89	11.924	11.8319	11.9232	11.8624	11.8421	11.8326	11.8172	11.8519	11.7741	11.9183	11.824	11.7712	11.7787	11.806	11.834	11.7814	11.7452
FBtr0071130	10.0619	10.0412	10.1733	10.0267	9.99744	10.0282	10.3384	10.2578	10.291	10.2048	10.2913	10.3056	10.2888	10.3308	10.2197	10.1762	10.4385	10.3107
FBtr0071131	9.7871	9.58236	9.45999	9.83518	9.73919	9.60731	9.62643	9.68286	9.55846	9.70498	9.64905	9.63112	9.70931	9.66723	9.69611	9.82604	9.53787	9.55008
FBtr0071132	11.9211	12.1056	12.3098	11.787	12.0031	12.1108	12.2822	12.1553	12.2469	12.0881	12.2906	12.2221	12.0094	12.2382	12.2462	11.9598	12.4758	12.3944
FBtr0071133	2.06007	2.05422	2.05428	2.06009	2.06629	2.06599	2.09411	2.0655	2.10515	2.08324	2.08849	2.08348	2.08241	2.08363	2.05978	2.07085	2.0826	2.05424
FBtr0071134	2.40631	2.45022	2.41765	2.41205	2.42995	2.4293	2.41783	2.43365	2.44574	2.40655	2.39477	2.40081	2.43395	2.40086	2.47029	2.42234	2.40048	2.3889
FBtr0071135	15.5555	15.3298	15.2248	15.6211	15.6248	15.4101	15.1448	15.2779	15.0403	15.1997	15.1431	15.0958	15.1217	15.0021	15.0526	15.0219	14.7466	15.0219
FBtr0071136	10.1651	9.9834	9.80679	10.1087	10.2638	9.98745	9.61451	9.71025	9.42349	9.68916	9.5451	9.51349	9.52368	9.24445	9.61054	9.5668	9.39136	9.54155
FBtr0071140	10.5357	10.5061	10.3329	10.56	10.4891	10.3988	10.4003	10.4675	10.4061	10.5332	10.3215	10.3844	10.4373	10.2888	10.4812	10.529	10.3481	10.3124
FBtr0071141	6.18688	6.13475	6.11197	6.18331	6.18348	6.1282	6.09179	6.08555	6.16054	6.21483	6.05963	6.13557	6.15915	6.1239	6.12663	6.20019	6.11509	6.1191
FBtr0071142	10.4879	10.4402	10.4478	10.3913	10.4329	10.4541	10.3962	10.3656	10.4521	10.383	10.4941	10.3874	10.3784	10.3309	10.4373	10.5409	10.3777	10.4686
FBtr0071143	12.0863	11.8834	11.6341	12.1672	12.1255	11.8176	11.6763	11.712	11.7126	11.7711	11.6463	11.6255	11.7694	11.572	11.7283	11.8224	11.6289	11.5852
FBtr0071145	12.4792	13.4685	13.596	12.4003	12.6013	13.1569	13.8375	13.902	13.7629	13.7333	13.2093	13.8746	13.5432	13.6774	13.6847	13.1769	13.9361	13.3454
FBtr0071146	12.6746	12.6893	12.7554	12.6764	12.732	12.9428	12.5211	12.4908	12.4599	12.8616	11.8302	12.4799	12.3759	12.4591	12.516	11.9559	12.428	12.0998
FBtr0071147	16.2212	16.4892	16.5608	16.3547	16.3788	16.5383	16.1755	16.2752	16.1065	16.5504	15.4865	16.3006	16.0342	16.1655	16.016	15.6753	16.247	15.9306
FBtr0071151	10.7032	10.5506	10.3154	10.7807	10.642	10.3961	10.2979	10.3173	10.3593	10.1892	10.3924	10.3041	10.3103	10.2395	10.3437	10.4821	10.2941	10.3395
FBtr0071152	10.4782	10.5764	10.6604	10.4592	10.4677	10.6017	10.9298	11.0075	10.9536	10.9032	10.9738	10.8397	11.051	11.0636	11.0987	11.2037	11.0713	11.143
FBtr0071153	7.75838	7.79164	7.62873	7.83311	7.75999	7.58392	7.52368	7.63545	7.56687	7.54374	7.52275	7.67941	7.53643	7.5088	7.53574	7.53282	7.45041	7.59212
FBtr0071155	9.65998	9.48066	9.41867	9.59798	9.73193	9.58296	9.63212	9.56049	9.57013	9.51608	9.74282	9.52326	9.6798	9.72555	9.59786	9.80517	9.56243	9.76383
FBtr0071157	9.91542	9.89338	9.8304	10.0209	9.96551	9.84974	9.92359	9.96572	9.98359	9.96549	9.95693	9.86007	10.0031	10.0038	9.97785	10.1262	9.88852	9.97832
FBtr0071158	8.64965	8.63984	8.64285	8.78717	8.82143	8.73222	8.81613	8.75038	8.66152	8.6519	8.87406	8.67983	8.79207	8.81699	8.6506	8.76841	8.68087	8.81687
FBtr0071166	9.9703	9.84553	9.66263	9.95353	9.98108	9.84249	9.79067	9.75971	9.7453	9.83108	9.77391	9.77706	9.76681	9.74854	9.68675	9.81903	9.76198	9.7279
FBtr0071167	12.9841	12.7495	12.675	12.9748	13.0092	12.8853	12.7378	12.9981	12.6428	12.893	12.6456	12.7624	12.8013	12.6884	12.7466	12.6212	12.397	12.5904
FBtr0071168	11.7535	11.7742	11.7237	11.9511	12.0447	11.8033	11.7915	11.7331	11.5837	11.6868	11.663	11.6194	11.7459	11.8227	11.6131	11.533	11.6278	11.6036
FBtr0071169	7.95184	7.8716	7.78355	8.06022	8.08346	7.88514	7.51578	7.51669	7.42161	7.49317	7.37097	7.70014	7.82767	7.63386	7.34291	7.50104	7.50026	7.51307
FBtr0071170	7.073	7.39889	7.22805	7.40393	7.52992	7.15329	6.67068	7.18684	7.00486	7.22476	6.65924	7.16817	6.82745	6.93579	6.93853	6.34693	6.97345	6.89384
FBtr0071171	10.0601	10.2537	10.1235	10.111	10.1079	10.1955	10.214	9.99409	10.1838	10.1861	10.1621	10.2831	10.2507	10.1372	10.151	10.1514	10.2417	10.1458
FBtr0071174	12.1487	12.0977	11.9634	12.2206	12.2185	12.0915	11.9041	11.9258	11.8999	11.9197	11.92	11.9571	11.862	11.8204	11.7858	11.829	11.8692	12.0227
FBtr0071175	11.6056	11.521	11.2904	11.6178	11.6043	11.4167	11.3286	11.2992	11.3114	11.3454	11.2339	11.2752	11.2685	11.293	11.2514	11.3057	11.2469	11.2203
FBtr0071178	4.30473	4.26241	4.25799	4.27411	4.26601	4.28029	4.25857	4.27719	4.31052	4.29627	4.25841	4.26001	4.27793	4.25496	4.26632	4.25022	4.26816	4.26807
FBtr0071179	9.70881	9.57752	9.43824	9.73322	9.58785	9.58736	9.42771	9.36494	9.41983	9.44985	9.35572	9.46071	9.34462	9.27209	9.39917	9.42255	9.23799	9.27768
FBtr0071180	12.0305	11.8594	11.7041	12.1714	12.2529	11.9937	11.6964	11.73	11.5135	11.7407	11.6498	11.661	11.7812	11.6927	11.6912	11.6681	11.486	11.5427
FBtr0071181	8.29827	8.19657	7.99963	8.45367	7.93668	7.38508	7.41798	8.2554	7.58007	8.03473	7.67766	8.14171	7.69152	8.12036	7.4582	7.14203	7.41735	8.06671
FBtr0071183	8.96257	8.71885	8.65524	8.95712	9.04689	8.58561	8.50706	8.57579	8.43345	8.52143	8.28934	8.50799	8.59013	8.45795	8.47385	8.46582	8.25772	8.2225
FBtr0071184	10.992	11.1767	11.4212	10.9996	10.8298	11.098	11.2377	11.0731	11.044	10.8714	11.1292	11.1409	10.754	10.8951	10.9126	11.1865	11.0114	11.0981
FBtr0071185	4.04537	4.08379	4.0953	4.07916	4.1031	4.08529	4.21096	4.07241	4.15833	4.10736	4.13263	4.12936	4.13098	4.17095	4.16404	4.09826	4.06767	4.02204
FBtr0071186	-1.50171	-1.50173	-1.50171	-1.5017	-1.50165	-1.50169	-1.5017	-1.49389	-1.50169	-1.49776	-1.49778	-1.49774	-1.50173	-1.49773	-1.50175	-1.50176	-1.50172	-1.50172
FBtr0071188	10.1128	10.1091	9.97326	10.0609	10.0793	10.0482	9.90007	9.89713	9.92855	9.90492	9.88977	9.93042	9.93221	9.90558	9.92354	10.0535	9.9134	10.066
FBtr0071189	7.01537	6.94919	6.83278	7.05447	7.0513	6.87536	6.17243	6.13583	6.0861	6.06814	6.01762	6.09636	5.98613	5.89839	5.93196	5.9684	5.9576	5.92671
FBtr0071190	12.3533	12.1544	11.9455	12.3693	12.3294	12.0861	11.8489	11.9304	11.8128	11.9053	11.8161	11.7542	11.7664	11.7877	11.7627	11.7833	11.5352	11.5109
FBtr0071191	6.75547	6.66161	6.45638	6.66626	6.72815	6.66966	6.69012	6.5468	6.62528	6.83368	6.76022	6.72562	6.71234	6.7559	6.70719	6.70143	6.60912	6.46461
FBtr0071192	5.27797	5.62802	5.27794	5.70532	5.4222	6.14563	5.27807	6.0236	5.27809	6.29275	5.70595	5.27837	6.19604	5.27846	5.27751	6.08079	5.27786	5.71767
FBtr0071193	-0.503716	-0.503718	-0.503716	-0.46962	-0.503712	-0.503714	-0.503715	-0.492393	-0.503715	-0.503714	-0.503715	-0.497812	-0.503718	-0.480284	-0.50372	-0.503721	-0.503717	-0.503717
FBtr0071194	10.9597	10.8906	10.8978	11.108	11.1082	10.9457	10.8066	10.7989	10.7455	10.6495	10.7877	10.7684	10.819	10.9169	10.804	10.841	10.6845	10.7129
FBtr0071197	12.7666	12.7606	12.6612	12.8229	12.7656	12.6887	12.6458	12.6668	12.6648	12.6047	12.5962	12.6206	12.5845	12.5769	12.6076	12.719	12.4942	12.3537
FBtr0071198	10.7336	10.5673	10.4955	10.7025	10.6852	10.5185	10.5806	10.548	10.5323	10.5648	10.6176	10.5417	10.5646	10.5526	10.5686	10.7035	10.5368	10.5978
FBtr0071201	13.4289	13.633	13.6719	13.6147	13.5179	13.7397	13.6456	13.8414	13.7567	13.3702	13.0311	13.7	13.3691	13.4495	13.5142	13.0315	13.4475	12.8746
FBtr0071202	14.7233	14.7954	14.7232	14.7926	14.7058	14.6873	14.7646	14.7731	14.7432	14.4915	14.03	14.6973	14.3159	14.4432	14.3628	13.9284	14.5302	14.0703
FBtr0071203	16.924	16.9369	16.8124	17.055	17.174	16.7918	16.6536	16.6894	16.4629	16.4987	16.2288	16.4871	16.4794	16.558	16.2406	16.0822	16.0927	15.9305
FBtr0071204	16.5283	16.5182	16.3926	16.5182	16.6923	16.3837	16.2339	16.2154	16.0475	16.1125	15.7644	16.0507	15.9876	15.9693	15.7676	15.5236	15.6462	15.5281
FBtr0071207	4.47745	4.46071	4.3441	4.34411	4.34424	4.34416	4.41926	4.34401	4.46255	4.45808	4.65437	4.46948	4.58019	4.6517	4.56891	4.45353	4.61992	4.45069
FBtr0071208	1.61768	1.61767	1.96421	1.61768	1.61771	1.61769	1.66565	1.61766	1.61769	1.6177	1.61769	1.6177	1.61767	1.61771	1.61766	1.61765	1.61768	1.61768
FBtr0071209	10.9536	11.1715	11.3842	11.0184	11.023	11.3476	11.4712	11.2467	11.235	11.1935	11.1739	11.3581	11.444	11.6562	11.521	11.4692	11.5194	11.4567
FBtr0071212	7.84253	8.06976	7.9673	7.80022	7.99268	8.3235	8.21693	7.99467	8.05432	8.16615	7.94033	8.22227	7.77498	7.21534	7.50873	7.87341	7.7991	8.10055
FBtr0071213	8.04549	8.03383	8.8573	7.05235	7.05731	8.74408	9.85093	8.80107	10.1017	9.63823	9.66971	9.77008	8.98388	10.1614	9.896	10.2141	10.6689	9.88775
FBtr0071214	7.32495	7.2737	7.28147	7.37492	7.26338	7.36538	7.1713	7.26365	7.10912	7.25373	7.07696	7.25714	7.25754	7.32584	7.45178	7.18672	7.31604	7.33625
FBtr0071215	2.82787	2.84884	2.84948	2.86029	2.82353	2.88192	2.79993	2.81605	2.79419	2.80014	2.79414	2.80611	2.79954	2.79454	2.788	2.81016	2.80535	2.81651
FBtr0071216	8.83668	8.7192	8.95827	8.88129	8.85577	8.77338	8.67806	8.74135	8.83645	8.42799	8.70996	8.89647	8.73788	8.897	8.60085	8.65981	8.74936	8.51143
FBtr0071217	4.67094	4.67315	4.79826	4.74196	4.56584	4.53636	4.48453	4.49428	4.49047	4.47322	4.52448	4.64193	4.50054	4.43016	4.4351	4.48203	4.52354	4.43562
FBtr0071218	7.21382	6.91573	6.99858	6.21966	7.16843	7.77663	7.62581	7.87874	6.14524	8.04438	6.14507	6.14616	6.79503	7.53255	6.14337	7.91782	6.90015	6.14446
FBtr0071219	11.3432	11.3753	11.4621	11.3893	11.4464	11.7052	11.5743	11.6866	11.6013	11.5996	11.7284	11.5558	11.7805	11.8034	11.7568	11.901	11.544	11.7761
FBtr0071220	7.11858	6.86792	6.75615	6.7442	7.22485	6.92418	6.8244	7.19188	6.80063	6.65632	7.19096	6.90345	6.75674	6.81621	7.04194	6.6529	6.88118	6.99442
FBtr0071221	8.70191	8.74366	8.73672	8.89386	8.84792	8.83346	8.87069	8.75333	8.88687	8.79309	8.79521	8.80521	8.80201	8.87239	8.6856	8.78152	8.33456	8.46278
FBtr0071222	12.1797	12.2715	12.3195	12.1427	12.1346	12.2355	12.2032	12.2092	12.2579	12.2564	12.1948	12.1819	12.1373	12.0871	12.1998	12.087	12.2059	12.2132
FBtr0071223	9.82074	9.76626	9.52689	9.93569	9.77036	9.64223	9.68563	9.67906	9.72183	9.60927	9.71834	9.7629	9.78129	9.75559	9.76804	9.86284	9.8901	9.78677
FBtr0071225	8.79062	8.88085	8.92749	8.83486	8.85284	8.87222	8.90243	8.82446	8.84818	8.76975	8.84444	8.80116	8.67807	8.76429	8.68921	8.71943	8.58134	8.64334
FBtr0071228	12.7472	12.9961	13.3484	12.7124	12.8378	13.2074	13.3657	13.405	13.325	13.2884	13.3955	13.3461	13.3509	13.43	13.3483	13.3818	13.4178	13.5521
FBtr0071233	10.518	10.5632	10.5416	10.5791	10.4378	10.5192	10.5484	10.4635	10.6438	10.5245	10.6207	10.6032	10.4646	10.4335	10.5329	10.5788	10.5451	10.5354
FBtr0071234	10.7955	10.5748	10.4522	10.6997	10.6942	10.5501	10.4583	10.5564	10.4756	10.4998	10.551	10.4814	10.5158	10.5426	10.5113	10.5972	10.3674	10.4285
FBtr0071235	2.40234	2.36233	2.36818	2.37976	2.37431	2.38568	2.39691	2.40163	2.36823	2.37998	2.38552	2.40878	2.39079	2.40331	2.40683	2.44329	2.40763	2.40759
FBtr0071236	13.4911	13.7924	14.0334	13.4784	13.5547	13.8574	14.0436	13.9801	14.022	14.0346	13.9507	14.0648	13.9089	13.9983	13.8693	13.8153	14.0773	13.9809
FBtr0071238	10.007	10.1975	10.49	10.1581	10.2998	10.4678	10.5149	10.5887	10.6224	10.6455	10.5775	10.5357	10.6431	10.6699	10.6234	10.5038	10.607	10.4232
FBtr0071239	5.10002	5.16592	5.13481	5.1181	5.1332	5.07939	4.97964	4.97115	4.99022	4.96485	4.93071	4.97654	4.91248	4.90993	4.95471	4.96446	4.91865	4.93522
FBtr0071240	8.88937	8.90166	8.77355	9.07689	8.7684	8.73575	7.94582	7.94222	7.78823	7.90881	7.67876	7.74635	7.65452	7.68333	7.56446	7.57018	7.68932	7.53359
FBtr0071241	10.857	10.9188	10.8243	10.8806	10.8817	10.8378	10.7138	10.7519	10.7273	10.7974	10.6276	10.6775	10.5207	10.6362	10.5956	10.6971	10.626	10.4721
FBtr0071242	8.30447	8.12091	8.14353	8.25418	8.20584	8.20159	8.17326	8.09674	8.13647	8.09987	8.37964	8.22194	8.2558	8.25554	8.21999	8.13449	8.13374	8.09942
FBtr0071243	0.94938	0.943528	0.949347	0.926439	0.944163	0.949604	0.932269	0.93213	0.932275	0.932321	0.938033	0.949838	0.93217	0.92645	0.932096	0.932064	0.943615	0.9322
FBtr0071244	1.44036	1.40614	1.40614	1.4404	1.44124	1.44069	1.44052	1.41184	1.41199	1.42368	1.4235	1.41208	1.42887	1.41802	1.41181	1.41177	1.41766	1.40614
FBtr0071245	9.04195	8.8691	8.66873	8.95921	8.98241	8.82246	8.62528	8.7352	8.55002	8.73842	8.63966	8.67366	8.76768	8.70531	8.73599	8.65153	8.68237	8.51961
FBtr0071246	10.1327	9.98591	9.6753	10.0825	10.0099	10.0268	10.1589	9.93496	10.0121	9.97921	10.3065	10.0516	10.0449	10.2792	10.2852	10.2509	10.3956	10.2464
FBtr0071248	10.0376	9.89713	9.71192	9.97448	9.89104	9.83789	9.92649	9.9502	10.007	9.91915	9.96361	9.95466	9.99437	9.97724	10.0929	10.1425	10.0944	10.0621
FBtr0071249	9.99987	9.90692	9.6956	10.2063	10.1069	9.90006	9.33618	9.44245	9.29349	9.53764	9.15664	9.35222	9.02727	9.10157	9.0513	8.93138	9.04295	8.95728
FBtr0071250	11.7738	11.8528	11.9839	11.7627	11.801	11.8546	11.8894	11.8211	11.8618	11.7507	11.8587	11.7859	11.7672	11.9186	11.851	11.8314	11.8638	11.9061
FBtr0071251	10.2176	10.2271	10.205	10.3129	10.146	10.1573	10.2973	10.2626	10.3093	10.1946	10.3463	10.2849	10.3302	10.3073	10.3699	10.4298	10.464	10.4637
FBtr0071253	8.8216	8.73612	8.87129	8.86438	8.82628	9.01551	8.77842	8.74044	8.61341	8.73389	8.41686	8.60019	8.63137	8.52798	8.67893	8.43406	8.65083	8.72384
FBtr0071254	8.90934	8.99471	8.68101	8.95137	8.92995	8.78188	7.13595	8.9228	8.47349	8.88497	8.76672	8.86131	8.53922	7.11043	8.42524	8.55103	8.55166	8.50028
FBtr0071255	11.6189	11.6091	11.5208	11.7056	11.7126	11.5837	11.4893	11.5198	11.4259	11.3741	11.4603	11.3743	11.5176	11.5248	11.5273	11.6305	11.5499	11.624
FBtr0071263	8.91399	8.88837	9.02516	8.84795	8.91299	8.99355	8.67818	8.78215	8.65505	8.68451	8.67884	8.71109	8.91247	8.84292	8.83478	8.93702	8.89241	8.91337
FBtr0071264	4.12783	4.07225	4.05957	4.05518	4.10632	4.09421	3.90034	3.95048	3.93512	3.92397	3.91203	3.95851	3.91165	3.88852	3.90564	3.93347	3.95127	3.92891
FBtr0071266	10.7448	10.5575	10.5988	10.6695	10.5301	10.6213	10.7073	10.6629	10.834	10.6285	10.7683	10.6989	10.8291	10.8271	10.785	10.8015	11.0365	10.9631
FBtr0071267	7.53331	7.58648	7.4312	7.56269	7.48998	7.56755	7.54467	7.57127	7.62806	7.50476	7.39052	7.38159	7.51827	7.53801	7.7021	7.71496	7.53893	7.62874
FBtr0071268	7.91009	7.89401	7.77916	7.93603	7.97211	7.89988	7.77206	7.78514	7.76442	7.74655	7.79256	7.75616	7.76786	7.76998	7.82276	7.83926	7.65117	7.65369
FBtr0071269	11.4756	11.8032	11.7846	11.7316	11.6315	11.6661	11.9736	11.6483	11.8836	11.7547	11.7592	12.0744	11.9319	11.895	12.0483	12.0631	12.1812	12.0717
FBtr0071272	6.92083	6.83683	6.92345	6.85616	6.82233	7.06678	6.83598	6.78582	6.86167	6.99056	6.74302	6.93335	6.90903	6.65221	6.72542	6.82914	6.87435	6.87047
FBtr0071273	6.59729	6.73123	7.084	6.71223	6.99057	6.82904	6.81884	7.05715	6.94955	7.13339	6.72212	6.77324	7.15979	7.11569	7.26892	6.95113	7.07274	7.08443
FBtr0071274	11.9916	12.0589	12.0311	11.9168	11.9491	12.0484	12.0609	12.2189	11.9854	12.2419	12.0557	12.1055	12.015	12.0541	12.0637	11.8655	12.0781	12.1907
FBtr0071275	11.0862	10.9379	11.3078	10.8678	11.211	11.1685	11.3726	11.503	11.2768	11.5308	11.4271	11.3539	11.5181	11.4922	11.3653	11.2569	11.2249	11.2814
FBtr0071276	5.3519	5.25159	5.41503	5.32975	5.181	5.48136	5.36363	5.26921	5.48503	5.18085	5.76006	5.31503	5.63642	5.43077	5.67656	5.59134	5.47746	5.62653
FBtr0071277	8.14725	8.27879	8.18097	8.22615	8.02881	7.86085	7.22256	7.59404	7.26293	7.53241	7.61	7.51334	7.14974	7.08238	7.21839	7.26742	7.25753	6.94416
FBtr0071278	11.1808	11.1293	11.3489	11.2725	11.4124	11.5067	11.2574	11.4086	11.0287	11.2995	11.1401	11.0918	11.3207	11.3821	11.1375	11.2365	10.5985	11.2912
