## Supplemental Table 1 for "Distinct transcriptional responses to mild cold versus warm temperatures in adult *Drosophila melanogaster* ovaries" (part 3 of 3)

### Sheet: B) rlog ISOFORMS (continued)
isoform_id	1-18C	2-18C	3-18C	4-18C	5-18C	6-18C	7-25C	8-25C	9-25C	10-25C	11-25C	12-25C	13-29C	14-29C	15-29C	16-29C	17-29C	18-29C
FBtr0071279	1.82949	1.81794	1.85177	1.81808	1.82426	1.8578	1.8465	1.81785	1.8239	1.8298	1.82385	1.82416	1.81793	1.81245	1.82895	1.81772	1.83498	1.81224
FBtr0071280	11.1478	11.1197	11.1442	11.1889	11.2377	11.0939	11.006	11.0597	10.9413	10.8736	10.9941	10.9251	10.9728	11.0317	11.0286	10.8642	10.9254	10.9551
FBtr0071281	11.0241	10.8454	10.7553	11.0874	11.0338	10.862	10.9675	11.1001	10.9694	10.9368	10.9783	10.8711	10.9559	10.937	11.0458	11.0943	10.8294	10.8382
FBtr0071284	4.35451	4.4483	4.40342	4.57712	4.4535	4.40459	4.29654	4.3479	4.45061	4.45167	4.29653	4.34998	4.44818	4.4007	4.53376	4.44571	4.40299	4.44887
FBtr0071285	9.99995	9.8256	9.65314	9.89388	9.84627	9.77933	9.8972	9.84584	9.89247	9.73963	9.86437	9.85767	9.9765	9.98252	9.9028	10.0015	9.82924	9.90704
FBtr0071286	9.55167	9.28024	9.13411	9.46305	9.43977	9.13771	9.03903	9.09693	9.06193	9.10946	9.01665	9.01559	9.09506	9.11126	9.05324	9.19915	8.99822	8.99582
FBtr0071287	3.27559	3.23815	3.2334	3.25496	3.23523	3.25036	3.189	3.18844	3.21178	3.195	3.18896	3.2181	3.21099	3.22397	3.21587	3.20474	3.22227	3.19441
FBtr0071288	1.79948	1.75411	1.7657	1.80501	1.81181	1.77737	1.76577	1.78228	1.78295	1.76003	1.75996	1.77181	1.75411	1.7601	1.75979	1.79821	1.7599	1.76564
FBtr0071289	14.6807	14.4716	14.2581	14.7752	14.7186	14.4495	14.3333	14.3565	14.3371	14.3402	14.3415	14.3402	14.3965	14.3943	14.3766	14.4948	14.3143	14.3615
FBtr0071293	9.83612	9.73141	9.67738	9.82499	9.77999	9.71335	9.75255	9.76577	9.76357	9.71001	9.71992	9.72151	9.80675	9.69193	9.74175	9.78191	9.67153	9.76746
FBtr0071295	10.1831	10.1839	10.0481	10.2658	10.2868	10.1726	10.1614	10.1437	10.0664	10.0201	9.93001	10.2132	10.2376	10.2337	10.1415	10.2154	10.128	10.2438
FBtr0071297	8.58308	8.76148	8.78055	8.74631	8.59375	9.04401	8.78883	8.78766	8.71023	8.78519	8.86722	8.87137	8.77785	8.77842	8.95902	8.66528	8.6275	8.69169
FBtr0071298	10.8985	10.7452	10.8706	10.9105	11.0407	10.8819	10.854	11.0304	10.9422	11.0217	10.9969	11.0151	10.9416	10.847	10.9441	10.8981	10.8617	11.0838
FBtr0071299	10.3603	10.312	10.2191	10.3138	10.2634	10.311	10.262	10.2945	10.2714	10.3617	10.2611	10.164	10.4423	10.4786	10.4212	10.4623	10.4653	10.4694
FBtr0071300	11.6474	11.5673	11.6756	11.593	11.7229	11.743	11.9126	11.9112	11.8266	11.9088	11.9623	11.8576	12.0733	12.057	11.9862	12.0212	11.9691	12.2258
FBtr0071302	6.85077	6.73376	6.73306	6.95454	6.82525	6.76508	6.92431	6.86388	6.84966	6.79357	6.90039	6.88755	6.92651	6.83949	6.84764	6.89253	6.74354	6.89274
FBtr0071303	9.84949	10.1443	10.0367	9.97544	9.51688	10.0155	9.67082	9.79874	9.95987	9.96252	9.84845	9.86798	9.77476	9.69647	9.60472	9.86019	9.72465	9.76178
FBtr0071304	1.47034	1.52233	1.47034	1.47034	1.47036	1.47035	1.47034	1.47032	1.47034	1.47035	1.76224	1.47036	1.47033	1.47036	1.47032	1.47031	1.47033	1.47033
FBtr0071305	8.80834	8.68544	8.67176	8.97105	8.89161	8.68045	8.56163	8.66071	8.58758	8.56789	8.50786	8.47113	8.54766	8.43403	8.55407	8.6418	8.3226	8.4099
FBtr0071306	9.38328	9.212	9.04031	9.3313	9.31117	9.11759	9.33691	9.27745	9.28858	9.32889	9.27564	9.37262	9.3217	9.28039	9.29588	9.40699	9.25215	9.37522
FBtr0071310	-1.48994	-1.50173	-1.49779	-1.5017	-1.49773	-1.50168	-1.5017	-1.50174	-1.50169	-1.50168	-1.5017	-1.50166	-1.50173	-1.50166	-1.50175	-1.50176	-1.4978	-1.50172
FBtr0071313	11.9423	11.7107	11.6161	11.9327	11.9234	11.7368	11.666	11.7389	11.6801	11.7299	11.6457	11.71	11.6896	11.563	11.7014	11.8013	11.5721	11.593
FBtr0071315	9.86674	9.79716	9.76541	10.0179	9.95215	9.88342	9.83418	9.94653	9.79678	9.90353	9.85995	9.94573	9.90653	9.83625	9.78118	9.76211	9.91831	9.98566
FBtr0071316	7.74701	6.49267	7.56395	7.95351	7.77813	7.59728	7.57584	7.87368	7.26439	7.02363	6.49339	7.16599	7.56025	7.44001	7.36483	7.67122	6.76623	7.0669
FBtr0071317	11.1818	11.1026	10.8285	11.224	11.2247	10.9692	10.9264	10.9415	10.9197	10.9231	10.9277	10.8909	10.9673	10.9595	10.9635	11.1053	10.8228	10.9601
FBtr0071319	11.396	11.193	10.9081	11.4027	11.377	11.0927	10.712	10.7562	10.6742	10.7126	10.6178	10.6957	10.6042	10.5332	10.533	10.7378	10.5238	10.3567
FBtr0071321	9.72747	9.5671	9.55182	9.79619	9.7964	9.76015	9.53338	9.45629	9.47351	9.4874	9.49418	9.48851	9.41352	9.44985	9.55206	9.39435	9.28654	9.24275
FBtr0071324	10.3126	10.1946	10.0083	10.3681	10.4223	10.1669	10.1356	10.2228	10.1171	10.1078	10.2045	10.2594	10.2945	10.0992	10.2182	10.2631	10.1317	10.3321
FBtr0071326	11.8983	11.9467	11.9193	11.9925	11.9697	11.9416	11.9491	11.9829	11.9887	11.8804	11.8686	11.8167	11.8305	11.9428	11.8594	11.9002	11.648	11.6397
FBtr0071327	4.80739	4.84462	4.64782	4.72303	4.74737	4.87189	4.71209	4.76934	4.93305	4.77835	4.96527	4.83051	4.81066	4.76366	4.86986	4.78827	4.7812	4.82614
FBtr0071328	-0.741778	-0.730377	-0.741778	-0.741777	-0.741774	-0.741776	-0.730202	-0.74178	-0.741777	-0.735918	-0.735977	-0.741775	-0.730386	-0.735851	-0.736132	-0.741782	-0.741778	-0.736033
FBtr0071331	7.02521	7.04139	7.29692	7.27672	7.05224	7.3986	7.27544	7.30022	7.34831	7.1585	7.35835	7.17604	7.1613	7.49147	7.39586	7.29143	7.46097	7.03901
FBtr0071332	6.01598	6.18359	6.32833	5.80038	5.80089	6.01797	6.65141	6.32173	6.3312	6.19115	6.55565	6.33693	6.01368	6.19014	6.3195	6.17777	6.18518	6.55379
FBtr0071334	11.2136	11.33	11.4978	11.1499	11.2288	11.4336	11.4573	11.4627	11.4888	11.4777	11.4902	11.4992	11.4885	11.5371	11.5398	11.495	11.6211	11.5716
FBtr0071336	3.76107	3.68899	3.75114	3.71624	3.74979	3.70136	3.67943	3.704	3.65739	3.65212	3.66282	3.64671	3.65096	3.66407	3.63375	3.62235	3.6568	3.6228
FBtr0071338	5.78762	5.70313	5.60241	5.82056	5.72703	5.70138	5.51102	5.51699	5.45754	5.66004	5.53619	5.50326	5.5283	5.53543	5.50585	5.42523	5.47228	5.48284
FBtr0071339	6.73872	6.52847	6.69362	6.65872	6.7262	6.6282	6.61857	6.63635	6.72096	6.61786	6.68842	6.55539	6.58128	6.67547	6.58866	6.7326	6.50879	6.622
FBtr0071340	9.03618	8.9383	8.74714	9.01494	8.87538	8.87255	8.85028	8.78975	8.89052	8.83997	8.79912	8.87069	8.85082	8.82105	8.85417	8.97181	8.86366	8.84474
FBtr0071342	10.2196	10.1858	10.2113	10.2305	10.1479	10.196	10.2173	10.2171	10.0909	10.0937	10.1683	10.066	10.1506	10.0773	10.2132	10.1096	9.96401	10.0206
FBtr0071343	8.61058	8.40907	8.28887	8.74554	8.85869	8.61822	8.29096	8.29512	8.11793	8.36489	8.26681	8.36339	8.30422	8.10507	8.21316	8.35744	8.09424	8.1679
FBtr0071344	12.4688	12.2302	12.0237	12.5377	12.5181	12.24	11.9782	12.0871	11.9002	12.1173	11.9218	11.9567	12.1383	12.0073	11.9943	12.0865	11.8512	11.8959
FBtr0071345	13.6803	13.6387	13.5818	13.8112	13.7515	13.6422	13.7211	13.788	13.6835	13.7386	13.6996	13.7356	13.7388	13.7226	13.6735	13.6863	13.5277	13.5534
FBtr0071346	3.05807	3.09688	3.08077	3.0581	3.15306	3.09802	3.11409	3.11249	3.13017	3.07567	3.11933	3.05846	3.05786	3.08183	3.12769	3.04051	3.07501	3.08057
FBtr0071347	6.11352	6.10628	6.24228	6.35125	6.22678	6.35461	6.27196	6.158	6.21195	6.26316	6.35542	6.18648	6.13337	6.04629	6.29559	6.14626	6.11674	6.3019
FBtr0071348	8.72933	8.56279	8.47348	8.64197	8.70884	8.54566	8.55729	8.59014	8.54071	8.50255	8.55791	8.52766	8.52611	8.49435	8.57141	8.61883	8.29757	8.44694
FBtr0071349	10.7831	10.6239	10.5066	10.7062	10.7407	10.6544	10.6957	10.7247	10.6996	10.6993	10.6887	10.7873	10.8021	10.8027	10.7976	10.9564	10.8718	10.9863
FBtr0071350	11.4909	11.2058	11.1475	11.4803	11.5278	11.3221	11.2864	11.4022	11.2506	11.3499	11.3947	11.2426	11.4834	11.3781	11.391	11.497	11.2348	11.5255
FBtr0071351	4.7619	3.9924	3.96853	4.6517	3.96873	3.96861	4.27179	3.96841	3.96858	3.96864	3.96856	3.96869	3.96846	4.12049	4.36314	3.96833	3.9685	3.96849
FBtr0071352	6.74882	7.65918	7.65043	7.19191	7.61319	7.4733	7.72049	7.6823	7.76794	8.02585	7.70599	7.70268	7.84619	7.88146	7.69236	7.88353	7.81727	7.81428
FBtr0071353	10.1268	10.1608	10.127	10.1658	10.1497	10.1044	10.1064	10.0413	10.0963	9.98061	10.1941	10.1056	10.1616	10.2045	10.1951	10.2092	10.1434	10.1481
FBtr0071357	3.40466	3.45167	3.39905	3.34751	3.45531	3.40521	3.34752	3.40364	3.34752	3.49955	3.44258	3.40016	3.54245	3.34757	3.46543	3.34744	3.34749	3.40429
FBtr0071358	10.1813	10.1845	10.2583	10.066	10.1327	10.2822	10.3958	10.3897	10.3106	10.3916	10.4474	10.3537	10.4274	10.3544	10.4192	10.3407	10.4279	10.492
FBtr0071360	14.8191	14.6441	14.4377	14.7131	14.6953	14.5674	14.3838	14.423	14.4217	14.4424	14.3184	14.3734	14.3283	14.2238	14.3508	14.3417	14.1925	14.2605
FBtr0071361	11.0784	11.1229	11.2332	11.0655	11.1176	11.2993	11.2895	11.2327	11.258	11.2781	11.1527	11.2667	11.1912	11.2813	11.1923	11.213	11.28	11.2606
FBtr0071362	11.0784	11.1229	11.2332	11.0655	11.1176	11.2993	11.2895	11.2327	11.258	11.2781	11.1527	11.2667	11.1912	11.2813	11.1923	11.213	11.28	11.2606
FBtr0071363	10.4264	10.478	10.7634	10.3723	10.4686	10.7217	10.9049	10.9074	10.8322	10.904	10.9158	10.8555	10.8904	10.9155	10.8896	10.9095	10.8002	10.962
FBtr0071366	12.3852	12.3447	12.4292	12.3899	12.4379	12.3806	12.4512	12.509	12.3911	12.442	12.4055	12.336	12.4251	12.4326	12.4652	12.4583	12.2826	12.4012
FBtr0071367	4.76179	4.34956	4.15253	4.15255	4.51331	4.51321	4.15257	4.15243	4.15258	4.15262	4.34645	4.15267	4.34942	4.15269	4.1524	4.34632	4.15251	4.35028
FBtr0071368	11.371	11.259	11.1232	11.3741	11.3081	11.1873	11.103	11.0739	11.1045	11.0579	11.1031	11.101	11.142	11.0991	11.1393	11.1521	11.0912	11.0893
FBtr0071371	8.23915	8.26036	8.12327	8.17523	8.26395	8.22626	8.33641	8.35449	8.39641	8.34233	8.45617	8.47446	8.58164	8.47775	8.57553	8.61524	8.49863	8.56341
FBtr0071372	8.58076	8.45309	8.40731	8.45666	8.36763	8.4342	8.06782	8.54617	8.08433	8.30306	7.98592	8.02236	8.22733	8.00499	8.35688	8.15577	7.77396	8.1174
FBtr0071379	0.623545	0.623307	0.612155	0.606427	0.612477	0.612286	0.606448	0.600617	0.606454	0.6065	0.645907	0.612407	0.600619	0.600632	0.600615	0.600613	0.600621	0.600621
FBtr0071387	-0.489703	-0.501228	-0.501227	-0.489689	-0.501222	-0.495385	-0.501226	-0.489908	-0.501226	-0.495365	-0.489668	-0.501223	-0.495509	-0.501222	-0.50123	-0.501231	-0.495475	-0.49548
FBtr0071388	2.67663	2.65388	2.66541	2.64843	2.63702	2.67146	2.70416	2.68125	2.64851	2.76669	2.65991	2.63697	2.63675	2.65473	2.66465	2.64227	2.70344	2.67081
FBtr0071391	0.0443604	0.0443579	0.0443601	0.0672823	0.0678437	0.0443628	0.0443616	0.0443561	0.0443618	0.0443636	0.0443612	0.0443653	0.0670006	0.0620181	0.0443548	0.0555651	0.055832	0.0443589
FBtr0071392	2.80077	2.76831	2.73563	2.7068	2.74223	2.79639	2.75271	2.75168	2.73584	2.80717	2.74705	2.74773	2.70678	2.70684	2.72381	2.71245	2.74113	2.74109
FBtr0071393	11.5777	11.5702	11.8219	11.4777	11.5508	11.7461	11.9333	11.873	11.8594	11.8396	11.9856	11.7254	11.8443	11.877	11.8931	12.0717	11.8167	11.8853
FBtr0071394	6.60397	6.46704	6.40164	6.43712	6.29833	6.5791	6.67126	6.67279	6.62983	6.71478	6.79786	6.6315	6.72497	6.88835	6.7127	6.74068	6.80644	6.73057
FBtr0071395	0.261389	0.272808	0.267173	0.295527	0.267338	0.284517	0.26721	0.261384	0.267216	0.273083	0.26139	0.267302	0.267114	0.273215	0.261382	0.261381	0.261387	0.261387
FBtr0071397	6.1465	6.18169	6.09556	6.19185	6.20716	6.16756	5.1655	5.20125	5.18451	5.18495	5.23852	5.18535	5.15533	5.14656	5.15493	5.14529	5.14584	5.15549
FBtr0071398	-0.88584	-0.885842	-0.880068	-0.88584	-0.885837	-0.885839	-0.88584	-0.880163	-0.885839	-0.874171	-0.874288	-0.885838	-0.868821	-0.885837	-0.885843	-0.880226	-0.885841	-0.885841
FBtr0071402	12.4515	12.735	13.0284	12.4118	12.6301	12.9339	13.1011	13.188	13.1579	13.1622	13.2603	13.0471	13.2766	13.1566	13.1057	13.1324	13.1288	13.2927
FBtr0071403	1.76516	1.78771	1.75934	1.77095	1.75936	1.78829	1.78247	1.78749	1.77677	1.7769	1.78809	1.79429	1.7708	1.78293	1.79826	1.7817	1.77657	1.78221
FBtr0071404	10.3741	9.96369	9.70232	9.92124	9.91262	9.88911	9.6783	9.82862	10.0217	9.79356	9.68939	9.88032	9.83672	9.7891	9.89071	9.99295	9.83424	9.98905
FBtr0071405	10.6645	10.4737	10.2465	10.6737	10.6284	10.5129	10.4814	10.5064	10.379	10.5583	10.5696	10.6243	10.625	10.4119	10.5073	10.4735	10.6826	10.6535
FBtr0071406	8.10568	8.19718	8.10226	8.65846	8.52833	8.49469	8.06162	7.79571	7.91337	8.23986	7.99178	7.86645	8.36609	8.52073	7.83758	8.04942	8.15831	7.67445
FBtr0071407	7.88801	7.99394	7.92704	8.11056	8.03569	7.83971	7.80809	7.6003	7.67293	7.78922	7.60187	7.70519	7.83409	7.79334	7.7119	7.58149	7.8276	7.66907
FBtr0071410	3.08263	3.13897	3.19743	3.11164	3.0947	3.16195	3.10601	3.13855	3.12876	3.16758	3.12303	3.17883	3.11127	3.1576	3.13824	3.12718	3.15546	3.08262
FBtr0071411	5.66269	5.66248	5.66266	6.00958	6.07514	6.14112	6.21273	6.43608	6.19333	6.50472	5.66276	6.38046	6.1459	6.10686	6.27852	6.03883	5.66258	6.24989
FBtr0071412	-0.422336	-0.399692	-0.422336	-0.422335	-0.422331	-0.365916	-0.422335	-0.422339	-0.422335	-0.422333	-0.422335	-0.422332	-0.422337	-0.422331	-0.42234	-0.422341	-0.422336	-0.422337
FBtr0071415	10.3173	10.5305	10.7576	10.2812	10.2863	10.5342	10.7223	10.6994	10.7105	10.5833	10.6441	10.658	10.7126	10.6666	10.6721	10.6337	10.7223	10.6203
FBtr0071419	14.414	14.6412	14.9612	14.5185	14.5212	14.7882	15.2654	15.1975	15.0999	15.5692	14.826	15.0642	15.0783	15.1313	14.9719	14.7	15.0614	14.9383
FBtr0071421	7.30581	7.24726	7.23431	6.96824	6.81825	7.06027	6.92986	6.94533	7.15862	6.7372	6.96195	6.92898	6.70572	6.86804	6.7998	6.9787	6.86002	7.08366
FBtr0071422	8.83046	8.85305	9.40183	9.09802	9.46119	9.33524	9.04406	9.05789	8.6519	8.99657	8.92417	8.78266	8.5998	8.54189	8.49908	8.31587	7.62996	7.87856
FBtr0071423	7.54266	7.51423	7.78083	7.70248	7.6429	7.66757	7.60683	7.46688	7.60741	7.4166	7.7446	7.42667	7.18952	7.33842	7.007	7.09358	7.15067	7.22342
FBtr0071424	14.9955	15.1732	15.3627	15.1331	15.1069	15.2498	15.6378	15.58	15.4939	15.8379	15.2929	15.4252	15.475	15.5839	15.3471	15.184	15.3152	15.2451
FBtr0071430	11.7049	11.5794	11.4849	11.7244	11.7614	11.5583	11.433	11.4917	11.3595	11.2797	11.5	11.3093	11.4225	11.4508	11.4537	11.452	11.3293	11.4268
FBtr0071438	11.8987	11.6756	11.5288	11.9582	12.0069	11.7419	11.5889	11.6928	11.4642	11.6909	11.6496	11.5874	11.7238	11.6893	11.6661	11.7303	11.402	11.7486
FBtr0071439	10.731	10.5403	10.691	10.6042	11.018	10.9346	10.9865	11.0325	10.6776	10.7511	11.0237	10.9864	11.1199	11.0542	10.9762	11.1763	10.726	10.9741
FBtr0071441	8.3337	8.34034	8.19121	8.33453	8.3979	8.28967	8.53819	8.53627	8.47156	8.46043	8.56146	8.55149	8.74719	8.65685	8.72824	8.83275	8.71135	8.58724
FBtr0071444	8.86197	8.992	8.9472	9.00187	8.78457	8.90981	8.73235	8.57506	8.67644	8.64309	8.70132	8.70733	8.40069	8.41131	8.47151	8.33252	8.49112	8.55766
FBtr0071445	3.56401	3.55243	3.61132	3.52496	3.55453	3.60738	3.57519	3.57345	3.54779	3.54818	3.57505	3.56536	3.5469	3.56007	3.5517	3.59833	3.55272	3.54161
FBtr0071447	9.71378	9.85018	9.99658	9.73175	9.75848	9.88369	10.012	10.0268	9.96977	9.9402	10.0401	9.93814	10.0248	10.0885	10.0248	9.99884	10.0665	10.064
FBtr0071449	11.286	11.0602	10.863	11.329	11.252	10.9888	10.8607	11.0233	10.8337	11.0261	10.8075	10.8829	10.9532	10.7122	10.9161	10.9956	10.8519	10.8358
FBtr0071451	11.2919	11.3165	11.4798	11.3876	11.3372	11.4818	11.5774	11.6401	11.5575	11.5849	11.5627	11.6499	11.6169	11.6156	11.7143	11.7083	11.8084	11.7956
FBtr0071452	9.69444	9.59458	9.78413	9.80294	9.73374	9.75192	9.87015	9.62624	9.72161	9.64649	9.89954	9.60791	9.79512	9.86203	9.62009	9.60639	9.27644	9.74906
FBtr0071453	7.8093	7.74591	7.78071	7.24139	7.52619	7.18742	6.97322	7.16962	7.17819	7.44547	7.38106	7.1064	6.9015	7.26063	6.58815	6.87555	7.09032	6.63212
FBtr0071458	9.25653	9.07915	9.31136	9.18058	9.15616	9.1504	8.7825	8.78345	8.74669	8.96549	8.71281	8.65848	8.80511	9.00444	9.16306	8.60271	9.11207	8.84114
FBtr0071459	1.61431	1.61406	1.59131	1.59713	1.61491	1.60301	1.59715	1.63041	1.61444	1.62032	1.59714	1.60898	1.61963	1.59728	1.60821	1.60255	1.60852	1.62533
FBtr0071460	11.0664	11.2062	11.039	11.2654	11.3236	11.2714	11.3088	11.3292	11.0605	11.1774	11.2616	11.2803	11.53	11.5071	11.4232	11.2483	11.3167	11.4092
FBtr0071461	13.8226	13.8252	13.841	13.8867	13.9877	13.933	13.981	14.0155	13.912	14.0001	13.9153	14.0149	14.0786	14.0032	13.9458	13.9574	14.0462	14.1964
FBtr0071465	10.019	9.89472	9.74203	10.0631	10.0273	9.85436	9.70265	9.84651	9.60838	9.71134	9.73026	9.73598	9.77409	9.69483	9.81003	9.80988	9.72353	9.80349
FBtr0071467	-1.5017	-1.49781	-1.50171	-1.5017	-1.49381	-1.50168	-1.5017	-1.4939	-1.50169	-1.49776	-1.5017	-1.50166	-1.50173	-1.50166	-1.50175	-1.50176	-1.50172	-1.50172
FBtr0071469	-0.866258	-0.866259	-0.866258	-0.866258	-0.854436	-0.854623	-0.860447	-0.86626	-0.860441	-0.866256	-0.866258	-0.866256	-0.86054	-0.860331	-0.860611	-0.866262	-0.866259	-0.860512
FBtr0071470	12.9243	12.9954	13.1282	12.9841	12.9795	13.06	13.1013	13.1946	13.0937	13.1111	13.1539	13.0905	13.1638	13.2334	13.1597	13.2591	13.1336	13.1418
FBtr0071471	-1.03898	-1.02216	-1.03898	-1.03897	-1.0389	-1.03895	-1.03896	-1.03338	-1.03896	-1.03894	-1.03327	-1.03892	-1.03899	-1.03891	-1.02787	-1.03344	-1.03899	-1.03331
FBtr0071472	11.4097	11.3394	11.2205	11.4557	11.4285	11.3442	11.106	11.178	11.1178	11.2271	11.096	11.127	10.9697	10.939	10.9964	11.0652	10.8562	10.754
FBtr0071481	4.51215	4.53646	4.54773	4.45255	4.50974	4.54934	4.53342	4.52036	4.55375	4.51892	4.51249	4.51973	4.51086	4.55653	4.49396	4.51904	4.55703	4.53196
FBtr0071484	2.14648	2.15769	2.14068	2.13485	2.22	2.13486	2.18607	2.20616	2.23911	2.16967	2.13486	2.13487	2.13484	2.13488	2.13483	2.13482	2.21751	2.13485
FBtr0071487	9.55232	9.3376	9.27321	9.57418	9.44184	9.47459	9.65028	9.6734	9.59186	9.50637	9.49498	9.67892	9.78896	9.62548	9.70138	9.8657	9.88777	9.77586
FBtr0071489	11.7396	11.8392	11.7411	11.7652	11.832	11.7562	11.7597	11.779	11.8005	11.6694	11.7974	11.8609	12.0023	11.9281	11.9676	12.0776	12.1044	12.0576
FBtr0071491	8.16572	8.05841	8.01706	8.14781	8.10777	8.08108	8.04985	8.00638	8.00699	7.99679	7.99034	7.99608	7.99849	7.94946	8.01474	7.97498	8.01927	8.0354
FBtr0071493	3.73588	3.79092	3.85855	3.77546	3.77137	3.83994	3.8291	3.83667	3.82403	3.82482	3.79736	3.81495	3.79618	3.71251	3.7685	3.7682	3.77504	3.73571
FBtr0071494	7.17771	7.01359	7.30483	7.28919	7.09977	7.1099	7.05396	7.0584	7.00115	7.06464	7.0067	6.88588	6.69063	6.79544	6.799	6.8419	6.67776	6.52043
FBtr0071497	11.4542	11.4291	11.504	11.4373	11.4993	11.5422	11.5136	11.5285	11.4489	11.5075	11.5118	11.4856	11.5083	11.4924	11.512	11.5044	11.51	11.5903
FBtr0071498	12.7028	12.821	12.968	12.734	12.6666	12.7963	12.9859	12.9269	12.9674	12.9648	13.0402	13.0791	12.9096	12.99	12.9781	12.9466	13.1445	13.1058
FBtr0071499	1.58248	1.58247	1.63319	1.61115	1.58249	1.58248	1.60559	1.60506	1.58248	1.63391	1.62792	1.58249	1.6108	1.60604	1.60494	1.58246	1.58247	1.60533
FBtr0071500	11.1921	11.0919	11.2227	11.3477	11.236	11.1716	11.1639	11.1955	11.0652	11.257	11.0662	11.0257	11.1101	10.9994	10.9307	11.0793	10.9019	10.8773
FBtr0071501	7.35217	7.27804	7.52851	7.47913	7.34136	7.29805	7.30191	7.47571	7.23252	7.27684	7.1479	7.58766	7.21742	7.20956	7.21845	7.22268	7.37292	7.17346
FBtr0071502	3.44036	3.33797	3.36084	3.46514	3.35059	3.37256	3.3555	3.408	3.34414	3.36153	3.37768	3.33286	3.38219	3.38459	3.34881	3.38104	3.36619	3.3771
FBtr0071503	12.9533	12.8361	12.813	12.8947	12.9559	12.8858	13.0038	12.9489	12.9747	12.9676	13.0879	12.9877	13.0639	13.0722	13.0083	13.1613	13.0639	13.1541
FBtr0071505	-1.01542	-1.00968	-1.00963	-1.00961	-0.997815	-1.00375	-1.01542	-1.01543	-1.01542	-1.0154	-1.01542	-1.00953	-1.01543	-1.01537	-1.01543	-1.01543	-1.01542	-1.01542
FBtr0071510	6.92151	6.78629	6.90914	7.0253	6.94404	7.00416	6.5608	6.65063	6.50216	6.78407	6.61527	6.5529	6.49666	6.31713	6.52887	6.44861	6.43056	6.30528
FBtr0071511	9.51745	9.61888	10.0373	9.24183	9.36435	9.89161	10.2495	10.205	10.3496	10.2369	10.4701	10.2207	10.3684	10.349	10.3594	10.5176	10.4293	10.5761
FBtr0071515	3.60989	3.31382	3.39196	3.31385	3.54746	3.31387	3.38667	3.38506	3.38092	3.31388	3.42045	3.3139	3.31381	3.38807	3.38467	3.39545	3.31383	3.31383
FBtr0071519	10.589	10.5629	10.7861	10.4742	10.6693	10.6809	9.69518	9.80931	9.40209	10.1911	9.06794	9.5221	9.43094	9.92762	10.0218	9.63653	10.0279	9.66677
FBtr0071520	8.57924	8.44277	8.23011	8.42706	8.29893	8.30091	8.29959	8.24397	8.24886	8.38497	8.34714	8.30804	8.2642	8.14917	8.34646	8.31407	8.29672	8.26981
FBtr0071521	0.447354	0.464045	0.435812	0.441613	0.435821	0.441664	0.435814	0.435807	0.44164	0.441685	0.453112	0.453404	0.435809	0.447641	0.435805	0.458073	0.435811	0.447279
FBtr0071522	12.9169	12.8138	12.726	13.0095	12.9613	12.8479	12.546	12.6709	12.516	12.6267	12.4897	12.5071	12.4526	12.4321	12.3851	12.4539	12.2761	12.3304
FBtr0071524	9.69003	10.2776	10.5322	9.78828	10.0316	10.3963	10.5039	10.4213	10.6573	10.5778	10.5452	10.5773	10.5168	10.4995	10.5523	10.3335	10.6878	10.6756
FBtr0071526	10.308	10.3415	10.3938	10.3328	10.3627	10.3891	10.6232	10.5522	10.5844	10.537	10.7243	10.601	10.7614	10.849	10.7216	10.7792	10.7662	10.6691
FBtr0071530	10.723	10.5577	10.4244	10.8961	10.8193	10.6342	10.3744	10.5177	10.2817	10.3977	10.3454	10.3752	10.4738	10.3556	10.3951	10.4327	10.1231	10.1764
FBtr0071532	12.3652	12.3063	12.3843	12.3019	12.315	12.3509	12.3221	12.3193	12.3132	12.3248	12.3317	12.2759	12.2796	12.3078	12.2966	12.3614	12.3386	12.3895
FBtr0071533	9.27353	9.20121	9.10283	9.41456	9.24569	9.13162	9.18234	9.12029	9.09812	9.10885	9.16959	9.14898	9.24571	9.22261	9.18333	9.22284	9.22299	9.16727
FBtr0071534	1.16043	1.15459	1.14314	1.14896	1.14316	1.15483	1.15477	1.16012	1.15478	1.14903	1.17742	1.14908	1.18787	1.17815	1.1488	1.15437	1.14314	1.14891
FBtr0071535	8.57913	8.83961	8.91499	8.54611	8.69135	8.90518	9.23358	9.11918	9.22565	9.11079	9.18499	9.2291	9.21217	9.16872	9.16993	9.05701	9.15928	9.05112
FBtr0071537	12.0956	12.4352	12.4917	12.1117	12.1451	12.3544	12.3832	12.353	12.3415	12.2495	12.1644	12.3147	12.0528	12.2046	12.1624	11.9237	12.2038	11.9912
FBtr0071538	1.79673	1.688	1.688	1.68801	1.68803	1.68801	1.82352	1.68799	1.68801	1.765	1.68801	1.68802	1.688	1.68803	1.68799	1.72872	1.688	1.688
FBtr0071539	3.95462	4.02115	4.26141	4.2223	4.17055	4.01659	3.95464	4.08683	3.95465	4.06313	4.17113	4.02915	4.03259	3.95473	3.95452	4.06424	4.12999	3.95459
FBtr0071540	7.72196	7.87884	8.02621	7.56922	7.82101	7.91983	7.57125	7.46812	7.46411	7.49463	7.23464	7.77672	7.61679	7.52666	7.72949	7.36989	7.16402	7.44081
FBtr0071541	11.2437	10.8981	10.7563	11.2217	11.1722	10.9752	10.5923	10.7412	10.4542	10.6165	10.511	10.5755	10.6867	10.5354	10.4329	10.5531	10.1828	10.2611
FBtr0071542	-1.04	-1.02868	-1.04	-1.04	-1.03419	-1.03997	-1.03999	-1.04002	-1.03998	-1.03996	-1.02853	-1.03994	-1.04002	-1.03993	-1.0178	-1.04002	-1.04002	-1.04002
FBtr0071544	-1.50169	-1.49006	-1.5017	-1.49392	-1.50164	-1.50167	-1.50168	-1.50173	-1.50168	-1.50167	-1.50169	-1.50165	-1.50172	-1.50164	-1.50174	-1.50175	-1.49782	-1.50171
FBtr0071545	7.63143	7.47099	7.4546	7.59316	7.62626	7.48502	7.45483	7.42413	7.42699	7.52814	7.51381	7.4312	7.52295	7.44317	7.47579	7.66071	7.42432	7.48809
FBtr0071546	12.0812	12.338	12.4375	12.1257	12.1863	12.3239	12.3104	12.2909	12.3098	12.2901	12.3118	12.3694	12.2571	12.3034	12.2879	12.2177	12.3385	12.2958
FBtr0071547	10.0569	10.0186	10.0918	10.0572	10.0777	10.0757	10.2403	10.1905	10.1494	10.1638	10.2289	10.1407	10.2373	10.3192	10.2115	10.2542	10.0888	10.1908
FBtr0071548	10.3538	10.2276	10.1318	10.3305	10.3653	10.2042	10.2955	10.3162	10.2979	10.2723	10.4216	10.2694	10.4207	10.4801	10.3921	10.6088	10.3477	10.3546
FBtr0071549	11.0101	10.8455	10.786	11.0279	10.9793	10.7817	10.6923	10.6905	10.6302	10.6894	10.6301	10.6604	10.597	10.6086	10.682	10.6373	10.5642	10.5994
FBtr0071559	4.05078	3.75534	3.92459	3.76204	3.77578	4.18622	3.75559	3.80491	3.77506	3.95308	3.83038	3.78203	3.78073	3.75593	3.78639	3.74865	3.78097	3.78093
FBtr0071562	9.53355	9.44208	9.53733	9.56891	9.57836	9.50159	9.25299	9.11838	9.26721	9.16982	9.26358	9.14402	9.03589	9.06679	8.99088	8.92005	8.91473	9.04481
FBtr0071563	10.0148	9.83845	9.90563	9.93184	9.87604	9.60715	9.83787	9.70349	9.8937	10.0206	9.72694	9.98587	9.82694	9.76702	10.0048	9.61506	10.099	10.1431
FBtr0071567	5.89123	5.77034	5.93386	5.70316	5.84753	5.75876	5.83277	5.8273	5.91474	5.76465	6.01155	5.85552	5.88364	6.04595	5.86701	6.16399	5.82075	5.96911
FBtr0071569	12.1428	12.0864	11.8735	12.2358	12.1352	11.9696	11.68	11.7556	11.6912	11.7377	11.6967	11.6914	11.6873	11.6419	11.7016	11.8718	11.7138	11.7073
FBtr0071573	9.09238	9.00483	9.07277	9.19878	9.19739	9.06163	9.16546	9.1632	9.13886	9.1782	9.277	9.11344	9.34992	9.32068	9.2153	9.42285	9.06632	9.19092
FBtr0071575	8.84134	8.72765	8.67181	8.84073	8.76114	8.65589	8.76023	8.75933	8.6452	8.69217	8.69725	8.65011	8.74083	8.7824	8.82101	8.83675	8.63868	8.66801
FBtr0071576	10.9018	10.7943	10.6699	10.9838	10.9006	10.7421	10.6256	10.5597	10.5882	10.6106	10.5207	10.6365	10.4877	10.4846	10.4972	10.4966	10.4708	10.349
FBtr0071578	5.3886	5.46763	5.4419	5.39881	5.45721	5.43469	5.4432	5.39055	5.45282	5.49571	5.3531	5.49289	5.42568	5.46632	5.46913	5.44081	5.52138	5.52535
FBtr0071579	3.24545	3.24542	3.30792	3.36595	3.35309	3.36181	3.24546	3.34364	3.24546	3.24548	3.34562	3.41272	3.24542	3.33156	3.35823	3.3009	3.24544	3.24543
FBtr0071580	4.8031	4.65576	4.69974	4.63439	4.6305	4.55633	4.72649	4.75243	4.69542	4.76783	4.55629	4.65312	4.80975	4.73474	4.7019	4.72622	4.8378	4.79711
FBtr0071582	11.7905	12.5298	13.2541	11.5719	12.1021	12.8046	13.3552	13.2958	13.5143	13.4088	13.4886	13.5416	13.5893	13.5182	13.4916	13.3	13.5357	13.6246
FBtr0071583	7.87007	7.91209	8.12753	7.86553	7.73773	7.95694	7.96333	7.86683	8.01278	7.82945	8.03552	7.91103	7.77861	7.98558	8.01786	7.76004	7.98254	7.86872
FBtr0071589	10.656	10.5826	10.4243	10.6949	10.6454	10.5919	10.5498	10.448	10.6684	10.449	10.4706	10.5387	10.5066	10.441	10.49	10.4853	10.3586	10.2903
FBtr0071590	8.20485	7.96101	8.07178	8.11681	7.87361	7.98634	7.84118	7.8689	8.01492	7.90146	8.10958	7.99293	7.98476	7.85863	7.90236	8.04446	7.92396	7.82312
FBtr0071591	6.27866	6.43312	6.40887	6.3197	6.29982	6.33068	6.26762	6.45028	6.20636	6.07426	6.24996	6.30195	6.08537	6.3158	6.38218	6.19661	6.23431	6.3442
FBtr0071592	13.5322	13.1046	12.8458	13.2176	13.1767	12.9298	12.6647	12.7166	12.746	12.7419	12.5969	12.6719	12.6602	12.0939	12.6033	12.5268	12.3457	12.4659
FBtr0071593	12.1529	11.8947	11.4812	11.911	11.844	11.5495	11.1766	11.3145	11.3543	11.4085	11.1812	11.318	11.2673	10.7746	11.2674	11.1558	11.2037	11.2267
FBtr0071599	10.2657	10.5672	10.8587	10.5447	10.5266	10.3243	10.3238	10.0959	9.8956	10.3378	9.92091	10.4338	10.374	10.5745	10.3626	9.86915	10.3619	9.49838
FBtr0071600	11.9016	11.7631	11.4933	11.693	11.7056	11.784	11.6477	11.739	11.8066	11.7621	11.6159	11.6709	11.7021	11.6531	11.5522	11.6827	11.688	11.6702
FBtr0071601	8.06381	7.08358	8.38495	7.45709	7.18449	7.19148	8.35347	7.83367	6.58834	7.43191	7.89557	7.26446	7.24919	7.62826	7.61259	7.98162	7.15114	7.79949
FBtr0071602	5.79673	5.96054	6.22925	6.23016	6.3871	5.92691	6.14008	6.414	6.2573	6.26839	6.4095	6.15419	6.19972	6.67292	6.62523	6.13509	6.08263	6.0511
FBtr0071603	12.6828	12.8993	13.2832	12.551	12.8587	13.1288	12.8332	12.937	12.8417	12.8545	12.8313	12.7985	12.6943	12.7577	12.674	12.4882	12.6004	12.5067
FBtr0071604	13.214	13.6816	14.0229	13.1439	13.2996	13.8343	14.0397	14.0133	14.1088	13.9787	14.1816	14.0739	14.1069	14.099	14.1083	14.1214	14.1745	14.2233
FBtr0071606	10.5041	10.4833	10.3759	10.5511	10.5058	10.5782	10.4179	10.5202	10.5723	10.2668	10.3787	10.504	10.6471	10.4808	10.5999	10.5453	10.5873	10.5266
FBtr0071607	11.294	11.1897	11.0127	11.27	11.2312	11.133	10.8505	10.8308	10.8353	10.8341	10.8657	10.7268	10.6951	10.7445	10.6914	10.7157	10.6224	10.5369
FBtr0071608	7.96665	8.03492	7.93078	7.97231	7.99062	8.00433	7.96724	7.90771	7.99693	7.93996	7.92079	8.02044	7.91695	7.92369	7.954	8.00696	8.01079	7.90194
FBtr0071609	7.53321	7.56545	7.64186	7.50095	7.579	7.57649	7.67926	7.75237	7.73361	7.74334	7.74237	7.75528	7.7909	7.79862	7.74642	7.75308	7.68692	7.7105
FBtr0071610	6.5603	6.49584	6.61596	6.5878	6.58523	6.51493	6.40863	6.41286	6.38392	6.33372	6.39145	6.46617	6.3129	6.38154	6.34461	6.25223	6.35022	6.31432
FBtr0071613	4.45332	4.60854	4.45331	4.67046	4.45352	4.4534	4.75159	4.45319	4.45337	4.59459	4.59905	4.71068	4.84564	4.4535	4.76309	4.45311	5.0393	4.74402
FBtr0071614	8.75993	9.03955	9.36832	8.65021	8.80564	9.09785	9.15561	9.23234	9.24784	9.22121	9.00912	9.10635	9.08022	9.1695	9.13702	9.00312	9.00368	9.06825
FBtr0071615	9.84229	10.1301	10.2533	9.78029	9.85081	10.1347	10.3988	10.371	10.397	10.3634	10.4012	10.3764	10.4707	10.4633	10.5007	10.5214	10.5987	10.5451
FBtr0071616	10.2934	10.3949	10.4424	10.2717	10.2836	10.4313	10.6002	10.5548	10.6157	10.6049	10.6233	10.622	10.7118	10.7006	10.7764	10.7464	10.7958	10.7329
FBtr0071617	9.19549	8.94262	8.82432	9.05092	9.03732	8.90817	9.11573	8.97253	9.05029	8.97922	8.93586	8.93467	8.94197	8.98203	8.91283	9.07787	8.94985	8.92334
FBtr0071618	9.801	9.62743	9.48256	9.87691	9.70738	9.69398	9.72156	9.60301	9.79104	9.70488	9.8443	9.77925	10.1329	10.0558	9.97719	10.1181	10.112	10.0723
FBtr0071619	3.11411	3.11357	3.1358	3.10302	3.14322	3.10901	3.10878	3.07418	3.1144	3.10917	3.1031	3.12075	3.10804	3.12659	3.10202	3.11265	3.09715	3.13544
FBtr0071622	8.24571	8.28431	8.43656	8.22262	8.2374	8.29865	8.18226	8.22248	8.14054	8.25053	8.13638	8.2703	8.1076	8.19321	8.16316	7.97086	8.19801	8.33092
FBtr0071623	1.88233	1.88232	1.88233	1.88233	1.88235	1.88234	1.98627	2.00854	1.88233	1.88234	1.88233	1.88235	1.95395	1.92316	1.88231	1.8823	1.93294	1.88232
FBtr0071624	4.47571	4.44446	4.43026	4.4856	4.43349	4.44196	4.40453	4.3864	4.43629	4.42142	4.43597	4.40597	4.38693	4.43859	4.43778	4.35297	4.46999	4.44499
FBtr0071625	4.19615	4.24974	4.15621	4.13579	4.23376	4.07617	4.09835	4.13384	4.12026	4.13702	4.13598	4.105	4.08627	4.06524	4.091	4.12242	4.09764	4.08099
FBtr0071628	10.2866	10.2312	9.99689	10.3553	10.2457	10.0691	10.0362	10.0617	10.0808	10.0494	10.0488	10.0021	10.1073	9.93368	10.0749	10.2408	10.098	10.1499
FBtr0071629	11.5367	11.5826	11.5083	11.5933	11.6136	11.5784	11.4791	11.6122	11.5382	11.6174	11.4716	11.5116	11.6433	11.627	11.4977	11.5526	11.6134	11.6527
FBtr0071632	10.9076	10.9669	11.1084	10.8478	10.8786	11.1109	11.1772	11.1777	11.1559	11.1234	11.215	11.2135	11.2248	11.1738	11.2296	11.263	11.3182	11.4721
FBtr0071633	0.937419	0.937414	0.937418	0.93742	1.04366	0.937424	0.937421	0.93741	1.04709	0.937426	0.937421	0.937429	0.937413	0.937432	0.937407	0.937405	0.937416	0.937416
FBtr0071636	10.3745	10.7145	10.6377	10.7411	10.4774	10.6006	10.6883	10.781	10.8461	10.5749	10.6963	10.4948	10.6555	10.683	10.516	10.6443	10.6034	10.5349
FBtr0071637	11.0951	11.0475	10.9465	11.0963	11.0544	10.9754	11.081	11.0825	11.105	11.0896	11.059	11.1106	11.1708	11.1688	11.1549	11.1751	11.1419	11.0686
FBtr0071638	1.74923	1.74922	1.74923	1.82168	1.81795	1.74924	1.81659	1.74922	1.74924	1.82251	1.74924	1.74925	1.82604	1.74925	1.74921	1.74921	1.74923	1.74923
FBtr0071639	10.96	10.8815	10.7815	10.8304	10.9125	10.7207	10.5606	10.5946	10.6071	10.6181	10.5367	10.4516	10.5492	10.3769	10.5705	10.4402	10.5491	10.4524
FBtr0071640	11.0488	11.1361	11.301	11.034	11.1301	11.217	11.2557	11.2622	11.229	11.2142	11.2324	11.23	11.2131	11.2499	11.1984	11.2422	11.2276	11.262
FBtr0071641	11.1207	11.1923	11.2587	11.1331	11.1389	11.2182	11.2615	11.2276	11.2795	11.2267	11.2171	11.1774	11.1919	11.2049	11.2318	11.1662	11.2425	11.0933
FBtr0071653	9.67097	9.69308	9.65182	9.70985	9.50383	9.64491	9.6274	9.46409	9.62934	9.50509	9.57224	9.69223	9.63011	9.7889	9.69313	9.41785	9.65655	9.33438
FBtr0071654	7.37728	7.69101	7.81519	7.34556	7.64075	7.69107	7.60643	7.68886	7.49596	7.75187	7.24584	7.62635	7.60786	7.52474	7.62455	7.27157	7.4291	7.54627
FBtr0071658	12.1369	12.196	12.3367	12.11	12.1524	12.2588	12.4034	12.3662	12.4121	12.3565	12.4467	12.3013	12.4518	12.5262	12.4657	12.462	12.4627	12.399
FBtr0071660	10.4442	10.4265	10.5459	10.3717	10.5122	10.5268	10.8055	10.8146	10.792	10.73	10.8707	10.7146	10.9742	11.0632	10.9296	11.0098	10.9416	11.0736
FBtr0071661	10.0512	10.1994	10.4358	10.0624	10.0639	10.3566	10.7573	10.6608	10.6209	10.5872	10.7205	10.6459	10.8489	10.8138	10.8676	10.8101	10.8778	10.8678
FBtr0071662	4.83088	4.77134	4.8151	4.71531	4.76299	4.86276	4.81056	4.92393	4.81067	4.8976	4.84663	4.82829	4.96888	5.01097	4.85751	4.93924	4.82499	4.87
FBtr0071663	7.19673	7.01319	7.05475	7.37239	7.18452	7.16117	6.99553	7.09816	6.92896	7.02062	6.8637	6.93489	6.9594	6.87607	7.02757	7.02508	6.90484	6.9239
FBtr0071666	10.0406	9.88186	9.84894	10.0925	10.1351	9.95977	10.1059	10.1097	10.0283	10.0843	10.2474	10.0865	10.2671	10.0681	10.137	10.3486	10.006	10.4025
FBtr0071670	12.1659	12.0277	12.0192	12.2217	12.2012	12.0086	11.9758	11.9945	11.9935	12.0162	12.0134	11.8894	11.9052	11.883	11.9171	12.0814	11.8377	11.8827
FBtr0071671	0.489354	0.48935	0.489353	0.489354	0.489362	0.489357	0.512373	0.489348	0.518044	0.501051	0.500933	0.48936	0.500765	0.501184	0.517229	0.489344	0.506508	0.495109
FBtr0071672	10.204	10.1785	10.0549	10.2458	10.1833	10.0716	10.1575	10.1729	10.2375	10.0606	10.1073	10.1182	10.121	10.125	10.1134	10.2211	10.198	10.1886
FBtr0071673	10.2793	10.1131	9.94344	10.4216	10.205	10.04	9.21041	9.44937	9.26179	9.52788	9.19097	9.30604	9.12651	9.16171	9.3091	9.08911	9.05034	9.11139
FBtr0071674	9.83929	9.66142	9.55705	9.81856	9.72122	9.71265	9.09077	9.11851	9.0597	9.37283	9.06936	9.14705	9.01471	9.04203	9.2109	9.01255	9.25731	9.22554
FBtr0071675	1.62232	1.62231	1.62232	1.62232	1.76259	1.84892	1.62232	1.6223	1.62232	1.62233	1.62232	1.62234	1.62231	1.62234	1.6223	1.62229	1.62231	1.62231
FBtr0071676	11.2595	11.3304	11.3756	11.1819	11.2456	11.319	11.2963	11.2856	11.3187	11.3467	11.1967	11.1765	11.2392	11.1845	11.2852	11.2263	11.2722	11.2764
FBtr0071677	7.23835	7.1829	7.22897	7.24466	7.18279	7.23774	7.04135	7.00982	7.10117	7.13474	7.09653	7.0802	7.10981	7.19142	6.98175	6.96841	7.0651	7.02563
FBtr0071678	1.665	1.68139	1.65356	1.66503	1.68847	1.67092	1.6764	1.65337	1.64785	1.64789	1.64199	1.65382	1.64774	1.64797	1.6533	1.66434	1.67606	1.6535
FBtr0071679	10.3532	10.3673	10.489	10.2921	10.3431	10.5007	10.5134	10.4845	10.5463	10.5883	10.5946	10.54	10.5634	10.5078	10.5439	10.6406	10.5339	10.5791
FBtr0071680	8.80552	8.99889	9.2055	8.80048	8.76588	9.09194	9.23841	9.19537	9.23923	9.28636	9.24082	9.21572	9.17287	9.23953	9.19454	9.13741	9.2972	9.18516
FBtr0071681	6.69679	6.92336	7.11714	6.6624	6.78831	6.9797	6.74326	6.82489	6.6799	6.65913	6.66708	6.69736	6.44414	6.50396	6.50373	6.51591	6.53246	6.52296
FBtr0071682	3.3118	3.3494	3.35009	3.32303	3.35219	3.35095	3.312	3.31658	3.31204	3.37253	3.31755	3.33522	3.33328	3.3355	3.31632	3.34279	3.29461	3.30593
FBtr0071683	11.3761	11.2072	11.1339	11.3917	11.432	11.2244	11.2037	11.2201	11.2127	11.2341	11.1973	11.1611	11.201	11.1643	11.0983	11.2132	11.086	11.1905
FBtr0071686	11.2646	11.3831	11.6315	11.1429	11.2365	11.4693	11.7505	11.7171	11.7845	11.7095	11.8575	11.6907	11.8097	11.8606	11.8151	11.8793	11.8811	11.8937
FBtr0071687	9.70911	9.72667	9.65365	9.70909	9.66759	9.67981	9.89964	9.91636	9.95452	9.93664	9.90172	9.80273	9.93497	9.89171	9.9681	10.0686	9.97334	9.8827
FBtr0071688	10.759	10.7999	10.822	10.763	10.8623	10.7424	10.8744	10.8101	10.8335	10.8961	10.904	10.8856	10.8769	10.8766	10.8124	10.8133	10.8417	10.8874
FBtr0071690	7.47352	7.4409	7.45948	7.55442	7.43138	7.41387	7.32233	7.20607	7.15574	7.21383	7.11231	7.23812	7.26962	7.32634	7.26348	7.15858	7.25613	7.28498
FBtr0071691	5.91935	6.00384	6.08714	5.87812	5.85456	5.87636	5.80772	5.74003	5.84894	5.85101	5.85702	5.72189	5.73135	5.75889	5.89153	5.67651	5.74756	5.74238
FBtr0071692	2.37301	2.31828	2.31855	2.34091	2.36426	2.36313	2.33556	2.30688	2.31306	2.31897	2.29568	2.28984	2.30131	2.30766	2.31237	2.28979	2.30139	2.28981
FBtr0071697	-0.859212	-0.859273	-0.85922	-0.859205	-0.85906	-0.859155	-0.864995	-0.864998	-0.859178	-0.859135	-0.864995	-0.859095	-0.864997	-0.864992	-0.864998	-0.864999	-0.859244	-0.864996
FBtr0071699	7.22699	7.45785	7.53055	7.32511	7.41353	7.34297	7.42113	7.43018	7.37083	7.51965	7.5083	7.61664	7.4776	7.55914	7.62696	7.28985	7.52275	7.36462
FBtr0071700	10.1146	9.99552	9.85166	9.96649	10.0635	9.91127	9.94098	9.96954	9.97781	9.93407	9.90123	9.84025	9.88693	9.87645	9.79947	9.97645	9.81494	9.96373
FBtr0071701	9.64408	9.77877	9.79813	9.61707	9.59028	9.7542	9.85732	9.83525	9.89546	9.71874	9.88378	9.89676	9.84047	9.89904	9.84133	10.0021	9.95313	9.83644
FBtr0071703	10.908	11.031	11.1777	10.9013	10.9022	11.0147	10.8107	10.8491	10.7372	10.8256	10.5598	10.728	10.6026	10.7918	10.7674	10.5986	10.7062	10.6754
FBtr0071706	8.74814	8.84839	8.94235	8.80208	8.73611	8.86269	8.97735	8.94947	8.94815	9.04608	8.97439	8.92869	8.97652	9.01192	9.07356	9.07182	9.20453	9.3308
FBtr0071707	5.76698	5.75012	5.72209	5.83215	5.70632	5.82091	5.79657	5.7037	5.81071	5.75521	5.75303	5.93099	5.92462	5.8995	6.03708	5.9266	5.85223	5.86055
FBtr0071708	13.2807	13.169	13.0702	13.3551	13.2111	13.143	12.9328	13.0366	12.9089	12.9341	12.8519	12.8819	12.8439	12.8686	12.8399	13.0694	12.8323	12.679
FBtr0071709	12.5529	12.3844	12.3638	12.6221	12.5466	12.4855	12.1558	12.2004	12.1638	12.0608	12.0406	12.2104	12.0911	11.9569	12.0357	12.1916	12.0176	11.8152
FBtr0071710	-0.889328	-0.889329	-0.889328	-0.889327	-0.889324	-0.889326	-0.877756	-0.88933	-0.889327	-0.889326	-0.889327	-0.88343	-0.889329	-0.889325	-0.883683	-0.878138	-0.872212	-0.883585
FBtr0071711	5.95053	5.66153	5.86656	5.72037	5.79469	5.77052	5.82037	5.96124	5.82059	5.95047	5.88154	5.9653	6.00317	6.10232	6.18179	5.79813	5.78813	5.98915
FBtr0071712	10.1192	10.2509	10.1744	10.1595	10.0918	10.282	10.1271	10.2487	10.2084	10.1685	10.2509	10.1661	10.1232	10.0387	10.0709	10.1162	10.1197	9.94854
FBtr0071713	2.78044	2.78042	2.90977	2.83727	2.92302	2.78045	2.84294	2.84157	2.843	2.78046	2.85365	2.78047	2.78042	2.86061	2.7804	2.85142	2.78043	2.78043
FBtr0071726	10.3523	10.1925	10.3516	10.0449	10.0524	10.2852	10.2742	10.344	10.4844	10.4387	10.4354	10.4554	10.4489	10.5356	10.4192	10.5891	10.4796	10.3517
FBtr0071731	2.48346	2.44902	2.44903	2.47218	2.44907	2.46662	2.50584	2.5309	2.50589	2.44905	2.50575	2.44906	2.47189	2.50134	2.53558	2.47699	2.49436	2.472
FBtr0071734	-1.49777	-1.50173	-1.49383	-1.49777	-1.49378	-1.50169	-1.5017	-1.50175	-1.5017	-1.50168	-1.50171	-1.50167	-1.50173	-1.50166	-1.50176	-1.50177	-1.50172	-1.50172
FBtr0071746	8.45755	8.31014	8.49577	7.76529	8.06264	8.29865	8.66702	8.69183	8.49344	8.55401	8.64255	8.3525	8.67989	8.17283	8.70121	7.794	8.68929	8.99761
FBtr0071747	8.84074	9.11912	9.34662	9.15894	9.14018	9.28368	9.23206	9.29218	9.31654	9.37164	9.25654	9.42645	9.29793	9.55432	9.28605	9.62612	9.14736	8.9266
FBtr0071755	11.3774	11.2469	11.1778	11.3589	11.4162	11.2572	11.2405	11.2076	11.1575	11.2304	11.281	11.1755	11.2581	11.2841	11.2253	11.3462	11.2394	11.3319
FBtr0071756	10.1948	10.1212	10.401	10.3426	10.2445	10.1322	10.2565	10.4276	10.0477	10.1186	10.321	9.99969	10.2275	10.4122	10.0263	10.1045	9.90497	9.86993
FBtr0071757	8.63383	8.99736	9.49081	9.09669	9.31166	9.44701	9.01499	8.75548	9.09497	9.24506	8.29946	8.98745	7.92302	7.18862	9.3886	8.85902	9.47251	9.50328
FBtr0071758	10.507	10.3927	10.1876	10.5119	10.3829	10.3012	10.3768	10.3439	10.4113	10.2952	10.444	10.3582	10.4225	10.3851	10.4787	10.6226	10.4229	10.3566
FBtr0071760	-1.34188	-1.34191	-1.34188	-1.34188	-1.34182	-1.34186	-1.33272	-1.34192	-1.34187	-1.32355	-1.34187	-1.34183	-1.34191	-1.34182	-1.34194	-1.34195	-1.33732	-1.3419
FBtr0071761	4.60358	4.27552	4.48892	4.27559	4.27573	4.43986	4.4391	4.46615	4.49521	4.27566	4.2756	4.2757	4.56594	4.27572	4.42451	4.55727	4.44277	4.40546
FBtr0071762	1.80929	1.87035	1.86007	1.85471	1.85582	1.83825	1.8381	1.80928	1.8093	1.8093	1.8093	1.82698	1.82643	1.80931	1.84278	1.85339	1.80929	1.80929
FBtr0071763	8.40427	8.65895	8.22684	8.42989	8.61305	8.81298	8.22348	8.38097	8.6508	8.72421	8.31707	8.67285	8.26584	8.3431	8.32116	8.08766	8.4189	8.48166
FBtr0071764	4.96216	5.08638	5.04319	4.97362	5.05816	4.96311	5.00176	5.00413	5.12777	5.06106	5.00696	4.91621	5.19857	5.33547	5.11198	5.18957	4.98402	5.01103
FBtr0071766	1.97397	1.97379	1.99089	1.974	1.98608	1.97415	1.9967	1.98481	1.97981	1.97998	1.96827	1.97433	1.985	2.00313	1.96795	1.96788	1.99075	1.96241
FBtr0071767	10.3982	10.3436	10.137	10.3901	10.3976	10.2466	10.1799	10.1645	10.1538	10.1229	10.1669	10.1838	10.1938	10.1396	10.1471	10.3015	10.1546	10.1163
FBtr0071769	5.67614	5.66905	5.66697	5.65874	5.66489	5.66087	5.69473	5.62704	5.63245	5.67514	5.68996	5.67243	5.62395	5.67357	5.56937	5.59225	5.60651	5.52712
FBtr0071770	10.0034	9.89989	9.78704	10.0159	9.95262	9.85073	9.86236	9.87018	9.8537	9.82252	9.8152	9.72553	9.83024	9.79538	9.72258	9.85907	9.63788	9.66986
FBtr0071771	8.35067	8.26357	8.4545	8.25186	8.34465	8.42217	8.24081	8.26056	8.35073	8.39586	8.24865	8.46137	8.23872	8.33735	8.28021	8.08277	8.24273	7.88128
FBtr0071772	11.514	11.7032	11.8148	11.431	11.4902	11.6551	11.8192	11.7583	11.7719	11.7994	11.7483	11.6986	11.7656	11.8403	11.7789	11.6924	11.7766	11.7461
FBtr0071774	11.1827	11.3068	11.5507	11.1434	11.1726	11.4887	11.55	11.4811	11.5394	11.4667	11.6563	11.5149	11.499	11.564	11.5418	11.6317	11.5523	11.633
FBtr0071775	-1.82158	-1.82159	-1.82158	-1.82158	-1.81887	-1.82157	-1.82157	-1.82161	-1.82157	-1.81354	-1.82158	-1.82155	-1.8216	-1.82155	-1.82161	-1.82162	-1.82159	-1.82159
FBtr0071776	-0.602973	-0.614498	-0.614497	-0.597257	-0.614492	-0.608655	-0.614496	-0.608817	-0.614496	-0.614494	-0.608695	-0.602743	-0.614498	-0.614493	-0.6145	-0.60888	-0.614497	-0.60875
FBtr0071779	-0.608416	-0.608418	-0.608417	-0.608416	-0.584949	-0.608415	-0.608416	-0.608419	-0.608415	-0.608414	-0.608416	-0.579366	-0.608418	-0.608413	-0.597156	-0.608421	-0.608417	-0.602667
FBtr0071782	0.784796	0.784792	0.784796	0.784797	0.858648	0.819285	0.784798	0.784789	0.802171	0.784801	0.784797	0.836437	0.784792	0.784806	0.784787	0.784785	0.790565	0.784794
FBtr0071784	8.83041	8.84055	8.83705	8.91278	9.06771	8.97897	8.61154	8.77443	8.44312	8.81223	8.57829	8.49681	8.67842	8.67265	8.67795	8.45722	8.41159	8.54869
FBtr0071785	9.69864	9.47273	9.47467	9.73426	9.62224	9.48379	9.08753	9.01651	8.96725	9.13395	8.78692	9.17769	8.98409	8.99631	8.88477	8.66726	8.9282	8.78577
FBtr0071786	8.17911	8.16202	7.83995	8.19503	8.15671	7.96676	7.8021	7.80245	7.87114	7.86514	7.91581	7.8827	7.73715	7.42437	7.82367	7.91263	7.74051	7.89204
FBtr0071787	9.68487	9.7596	9.74535	9.67493	9.65511	9.73884	9.76032	9.72925	9.86028	9.7249	9.78214	9.80067	9.88024	9.88784	9.85796	9.89746	9.90529	9.86476
FBtr0071790	10.5807	10.6971	10.934	10.5098	10.5635	10.8072	10.9024	10.8545	10.9595	10.9038	10.8941	10.8995	10.8955	10.9481	10.9353	10.9203	10.9533	10.9604
FBtr0071791	6.46005	6.3212	6.61302	6.24809	6.25008	6.40601	6.97233	6.91644	7.02158	6.94604	6.88755	6.82667	7.24913	7.20282	7.20695	7.22594	7.21555	7.09049
FBtr0071792	8.50494	8.8796	9.39506	8.525	8.97784	9.24441	9.35977	9.38942	9.05706	9.30583	9.40021	9.19677	9.45149	9.27167	9.31921	9.10924	9.10362	9.73831
FBtr0071793	9.67768	10.0526	10.3166	9.65114	9.70935	10.0287	10.2029	10.0575	10.3271	10.1305	10.2907	10.2608	10.0222	10.2354	10.0307	10.1255	10.3611	10.2063
FBtr0071794	2.11092	2.11062	2.10523	2.10529	2.13443	2.08221	2.13337	2.08218	2.0822	2.13379	2.0822	2.08222	2.16949	2.08222	2.1266	2.08217	2.11076	2.11632
FBtr0071800	10.2002	10.1159	9.94572	10.1175	10.0949	10.0704	9.95243	9.92758	10.0109	9.99173	10.1096	9.9889	9.94308	10.0706	10.0572	10.1531	10.0818	10.0154
FBtr0071802	9.90257	9.89768	9.95142	9.9027	9.8928	9.9903	10.0556	10.0425	9.99281	9.99074	10.0873	10.0205	10.1216	10.0767	10.0822	10.1734	10.0922	10.1192
FBtr0071803	5.26745	5.21843	5.31272	5.21411	5.23322	5.31473	5.32854	5.3972	5.37134	5.3203	5.35212	5.31656	5.44533	5.4208	5.39585	5.46834	5.41754	5.3732
FBtr0071813	11.4358	11.8264	12.3033	11.4437	11.6728	11.9957	12.4402	12.2309	12.3085	12.2724	12.2536	12.2466	12.1826	12.3467	12.2736	12.0011	12.2775	12.1978
FBtr0071814	6.03785	5.67947	5.86646	5.67971	5.88346	5.67989	6.08636	6.39278	6.2488	5.99162	6.42503	5.88233	6.51643	6.11569	6.28374	6.13172	6.42072	6.07812
FBtr0071815	8.43307	8.59889	8.87683	8.21874	8.18734	8.98123	8.77864	9.26118	8.95797	8.84443	9.34003	9.11665	8.6975	9.40102	9.2127	8.70903	9.27897	8.97224
FBtr0071820	11.571	11.5678	11.7547	11.4699	11.5252	11.7301	11.9593	11.9614	11.9623	11.7688	11.9487	11.8418	11.9555	12.0557	11.9878	12.1116	11.9781	11.9041
FBtr0071821	2.05879	2.04184	2.03655	2.03662	2.03734	2.01961	2.03104	2.03052	2.05356	2.03124	2.00789	2.03717	2.01935	2.00791	2.03592	2.02472	2.02514	2.0364
FBtr0071822	6.88429	6.78924	6.86691	6.8087	6.93245	6.77902	6.84571	6.64403	6.90012	6.81741	6.6379	6.80194	6.81765	6.81857	6.93666	6.80661	6.68209	6.74196
FBtr0071823	2.20319	2.19726	2.18617	2.1976	2.19832	2.24205	2.22551	2.18023	2.16883	2.18644	2.19765	2.20388	2.18599	2.19248	2.19135	2.19674	2.19741	2.16882
FBtr0071827	10.2335	10.1156	10.0109	10.1952	10.171	10.0761	10.2679	10.2429	10.2949	10.2273	10.2572	10.2765	10.3779	10.2838	10.345	10.4928	10.4904	10.4149
FBtr0071828	11.2477	11.0849	11.0807	11.1124	11.1327	11.0543	11.2893	11.3182	11.277	11.3183	11.2722	11.3363	11.5947	11.3947	11.4875	11.4223	11.5334	11.7206
FBtr0071832	10.1352	10.067	9.9533	10.1884	10.1954	9.99046	10.0233	10.0364	10.0597	10.0295	9.99142	10.035	10.035	10.0619	10.0226	10.127	9.94111	9.86682
FBtr0071833	10.4085	10.8122	11.3445	10.221	10.5322	11.0453	11.1927	11.1168	11.2142	11.0713	11.1966	11.1257	11.1816	11.2336	11.1896	11.0435	11.2211	11.1987
FBtr0071834	9.93118	10.0783	10.3264	9.90675	9.99021	10.177	10.4546	10.436	10.4881	10.3515	10.4293	10.3267	10.4611	10.5402	10.4888	10.4956	10.4888	10.4873
FBtr0071835	0.196998	0.213868	0.191207	0.208467	0.197154	0.197057	0.197027	0.196891	0.197032	0.202897	0.197016	0.202977	0.191205	0.191214	0.202473	0.1912	0.196965	0.191206
FBtr0071836	0.819802	0.802751	0.802907	0.808626	0.791629	0.803102	0.797279	0.785664	0.791504	0.785677	0.791488	0.78568	0.7914	0.79162	0.791326	0.813418	0.785669	0.785669
FBtr0071838	10.7532	10.8433	11.0628	10.7026	10.8283	11.0113	11.0402	11.1331	11.1071	11.1027	11.2094	11.1696	11.2439	11.1734	11.1545	11.2225	11.1561	11.392
FBtr0071840	5.41732	5.39529	5.32158	5.38688	5.41177	5.33404	5.55654	5.48495	5.48589	5.51507	5.48527	5.45092	5.54782	5.53142	5.47913	5.51757	5.48786	5.5576
FBtr0071841	8.67014	8.75625	8.74257	8.87908	8.74427	8.77791	9.15674	9.10647	9.16725	9.11825	9.25973	9.16964	9.3384	9.27827	9.39842	9.37748	9.42527	9.38549
FBtr0071842	11.1993	11.0295	10.9019	11.17	11.1779	10.9887	10.9846	10.9962	10.9748	10.9218	11.0185	10.9391	11.0397	11.0211	11.0386	11.1176	10.9747	10.9859
FBtr0071843	9.96673	10.0005	10.1324	9.83542	9.92665	10.1101	9.88249	9.89967	9.93459	10.0067	10.0006	9.8889	9.70953	9.83664	9.72019	9.74074	9.75556	9.82043
FBtr0071845	10.6422	10.643	10.21	10.907	10.814	10.5218	10.1148	10.2609	10.1131	10.1767	9.79465	10.2487	9.91971	10.002	9.96384	9.90133	9.95629	9.77433
FBtr0071846	6.07584	5.84264	6.08397	6.06317	6.05235	6.11271	6.18266	6.1631	6.0512	6.10119	6.21199	6.06416	6.12226	6.05646	6.16113	6.01947	6.04361	6.0909
FBtr0071848	6.20123	6.1195	6.0697	6.14666	6.1743	6.14193	6.04153	6.00444	6.02857	6.03507	6.00538	6.03697	6.08733	6.00166	6.00299	6.05316	5.96155	5.97075
FBtr0071849	9.79338	10.068	10.1054	9.80897	9.94755	10.095	9.54762	9.63921	9.78398	9.80557	9.27093	9.71711	9.62514	9.81988	9.51382	9.37739	9.73549	9.29925
FBtr0071850	5.98228	6.65942	6.75575	6.44122	6.41107	6.71037	6.75312	6.31899	6.20098	6.39784	6.15423	6.57386	6.50462	6.45811	6.44458	6.36621	6.60519	6.60132
FBtr0071851	2.01942	2.14178	2.01942	2.01942	2.01945	2.01943	2.01943	2.09586	2.01943	2.09816	2.09741	2.01944	2.01941	2.01944	2.0194	2.01939	2.09677	2.01941
FBtr0071852	7.81686	6.82334	8.30323	7.89776	8.02089	7.48679	8.29345	8.4553	7.64645	8.45859	7.8654	8.01932	8.02918	8.13173	8.43247	7.5569	7.85711	8.15657
FBtr0071853	-0.875426	-0.864026	-0.875426	-0.863892	-0.869492	-0.875425	-0.875426	-0.869748	-0.875425	-0.875424	-0.869626	-0.875424	-0.86971	-0.869501	-0.875429	-0.87543	-0.869676	-0.875427
FBtr0071854	1.70389	1.69232	1.72633	1.69817	1.68659	1.70981	1.69822	1.69794	1.69823	1.69247	1.72651	1.6984	1.70932	1.73299	1.73623	1.68655	1.69809	1.70943
FBtr0071855	14.1053	14.0137	14.0305	14.1831	14.2378	14.0635	14.0178	14.0942	13.9284	14.0388	14.0776	13.8714	13.9302	13.8652	13.8955	13.9641	13.7327	13.8706
FBtr0071856	9.48433	9.43413	9.60472	9.31505	9.5241	9.44423	9.5489	9.64968	9.60465	9.60367	9.73726	9.58975	9.47189	9.68623	9.575	9.68557	9.37322	9.63115
FBtr0071858	3.4162	3.36457	3.40495	3.3937	3.42884	3.45495	3.422	3.40979	3.43306	3.42804	3.3646	3.45044	3.44789	3.45081	3.52569	3.40929	3.44305	3.43225
FBtr0071860	10.8214	10.9969	11.1609	10.709	10.8254	11.0108	11.0792	11.1058	11.0394	11.1345	10.9939	11.0018	11.091	11.0687	11.1454	11.0812	11.1542	11.0753
FBtr0071861	0.121348	0.115556	0.115559	0.121355	0.115566	0.127206	0.11556	0.115554	0.121382	0.127246	0.121366	0.121468	0.126962	0.127378	0.143412	0.121178	0.115558	0.12131
FBtr0071862	5.10211	5.06952	5.18468	5.15212	5.10586	5.15369	5.12315	5.14383	5.1333	5.09357	5.23923	5.1205	5.14502	5.20408	5.21562	5.12266	5.17921	5.15071
FBtr0071865	7.71883	7.53666	7.5191	7.82911	7.81177	7.62935	7.46292	7.40676	7.35187	7.55872	7.38142	7.51363	7.41344	7.43224	7.41022	7.30685	7.32521	7.33537
FBtr0071867	1.38694	1.39268	1.38694	1.38694	1.39883	1.39863	1.39278	1.44743	1.43246	1.42159	1.41564	1.40459	1.42077	1.38695	1.40938	1.38692	1.38694	1.38694
FBtr0071868	10.7666	10.6019	10.8294	10.7135	10.6126	10.7752	10.9729	10.8887	10.8928	10.9972	10.807	11.0192	11.0693	11.0312	11.0768	11.0112	11.1039	11.1967
FBtr0071883	14.1995	14.1959	14.3098	14.2704	14.3356	14.3801	14.3727	14.4874	14.2688	14.4393	14.363	14.3561	14.4283	14.4451	14.3993	14.3758	14.185	14.2875
FBtr0071888	0.214065	0.191159	0.214032	0.191162	0.203004	0.202815	0.191163	0.202494	0.191163	0.191165	0.191163	0.220242	0.191159	0.191169	0.191156	0.191154	0.19116	0.202626
FBtr0071894	1.39649	1.35178	1.36327	1.35192	1.36969	1.38603	1.34617	1.36844	1.34618	1.34034	1.34616	1.35215	1.34032	1.36964	1.34599	1.34031	1.34033	1.34033
FBtr0071897	15.3278	15.0662	14.8567	15.3923	15.3146	15.0712	14.7207	14.9509	14.6003	14.7938	14.7069	14.7735	14.8437	14.5944	14.7755	14.8227	14.4884	14.7937
FBtr0071900	0.385232	0.390962	0.385231	0.408169	0.397078	0.402648	0.402562	0.385226	0.385233	0.396928	0.385232	0.402825	0.402286	0.385239	0.396502	0.385223	0.390992	0.38523
FBtr0071902	8.63291	8.44904	8.45767	8.64553	8.74181	8.51873	8.4602	8.45751	8.36355	8.40599	8.40729	8.5244	8.46632	8.39884	8.39454	8.56441	8.22257	8.33482
FBtr0071903	9.11621	9.59803	9.89403	9.04235	9.25242	9.73551	9.88905	9.89357	9.95162	9.94052	9.94909	9.96512	9.88919	9.94414	9.90924	9.83273	9.99757	9.863
FBtr0071904	8.21649	8.26076	8.51632	8.26015	8.21537	8.39431	8.39644	8.4283	8.26107	8.4045	8.34992	8.1703	8.19488	8.28731	8.24951	8.18532	8.09016	8.1305
FBtr0071905	9.67166	9.6072	9.63815	9.59443	9.59589	9.56154	9.49361	9.39749	9.53871	9.57237	9.46315	9.46192	9.41839	9.44442	9.41895	9.43997	9.46172	9.38041
FBtr0071906	11.5006	11.2977	11.1062	11.5405	11.4753	11.2747	11.3474	11.2621	11.264	11.2835	11.3348	11.2441	11.387	11.3803	11.3267	11.4925	11.3251	11.4413
FBtr0071907	11.3864	11.3425	11.2595	11.3905	11.3729	11.2841	11.1928	11.2171	11.1469	11.2039	11.1682	11.1601	11.0936	11.0639	11.1059	11.1745	11.1085	11.0291
FBtr0071909	0.453886	0.448043	0.453853	0.476155	0.436926	0.448392	0.430976	0.430969	0.430976	0.442672	0.430975	0.430981	0.430971	0.430982	0.430967	0.430965	0.430973	0.430972
FBtr0071910	8.04278	8.97507	8.64962	8.80794	8.13367	7.37465	8.90725	9.19457	9.13176	9.28996	8.71974	8.68035	9.45102	9.20144	7.44354	8.8078	9.02907	8.97292
FBtr0071911	16.6304	16.5458	16.4875	16.6177	16.6017	16.5546	16.5306	16.4636	16.5377	16.506	16.5817	16.4895	16.4392	16.5038	16.4359	16.5556	16.4324	16.4355
FBtr0071913	10.4212	10.4317	10.3731	10.3465	10.3942	10.3168	10.6972	10.6596	10.7693	10.7146	10.6158	10.5445	10.7111	10.758	10.8313	10.9252	10.5876	10.7769
FBtr0071914	11.5659	11.3476	11.3852	11.2782	11.4107	11.3579	11.4974	11.2694	11.3322	11.536	11.6332	11.5253	11.553	11.7095	11.5255	11.5493	11.5588	11.6959
FBtr0071922	6.24924	6.28199	6.57283	6.31574	6.4096	6.39196	6.37042	6.37028	6.38657	6.27571	6.39727	6.33875	6.31594	6.43586	6.37604	6.26784	6.35883	6.3133
FBtr0071924	3.83822	3.72199	3.81725	3.9022	3.84108	3.85467	3.81782	3.84631	3.81258	3.79691	3.76844	3.75188	3.72199	3.80327	3.79424	3.80438	3.7279	3.81679
FBtr0071927	1.09202	1.08045	1.08625	1.10907	1.09819	1.08632	1.08629	1.103	1.11482	1.09218	1.09206	1.09226	1.09754	1.09231	1.09174	1.08044	1.09195	1.08622
FBtr0071928	5.60382	5.6654	5.5723	5.66803	5.63412	5.57402	5.7371	5.69128	5.75036	5.75677	5.77499	5.80494	5.75405	5.72005	5.7121	5.7407	5.72995	5.68493
FBtr0071929	2.65884	2.62588	2.65873	2.62084	2.6161	2.63236	2.64848	2.59216	2.59246	2.58074	2.63202	2.58672	2.62034	2.60446	2.60887	2.59762	2.61501	2.60372
FBtr0071931	4.01668	4.06234	4.06849	4.07882	4.00777	4.06993	4.04364	4.05643	4.01173	4.01232	4.00607	4.02381	3.97194	4.03505	3.99876	4.0143	3.99451	3.97215
FBtr0071933	14.088	13.9006	13.8133	14.3611	14.3318	14.1081	13.914	14.1018	13.6807	14.0087	13.9054	13.9931	14.114	13.9619	13.9471	14.026	13.6468	13.9056
FBtr0071934	6.70955	6.70515	6.66836	6.68069	6.7385	6.66901	6.74	6.68034	6.78477	6.68551	6.57403	6.55816	6.79012	6.82947	6.43424	6.61556	6.73902	6.5451
FBtr0071935	13.828	13.9156	14.2399	13.8704	13.9716	14.0746	14.1896	14.2242	13.9979	14.1554	14.1037	14.0304	14.0483	14.0825	14.0438	13.9468	13.748	13.9071
FBtr0071936	9.96298	9.84583	9.82893	9.90351	9.97436	9.88227	9.99254	10.0633	9.97285	9.97255	10.0292	9.95121	10.0817	10.0056	10.0318	10.0971	9.97576	10.1045
FBtr0071937	9.31834	9.37152	9.48363	9.15885	9.30216	9.467	9.4614	9.29485	9.48885	9.40093	9.40825	9.35146	9.40179	9.48227	9.37635	9.44438	9.41903	9.48147
FBtr0071938	8.80803	8.83338	8.99171	8.69654	8.84884	9.00086	9.15581	9.14858	9.16335	9.08565	9.19278	9.15229	9.0373	9.17245	9.16485	9.18976	9.07011	9.07224
FBtr0071940	-1.02562	-1.02004	-1.03136	-1.03135	-1.03128	-1.02559	-1.03134	-1.02572	-1.0256	-1.03131	-1.03134	-1.03129	-1.03137	-1.03128	-1.02019	-1.03137	-1.03137	-1.02566
FBtr0071942	6.23727	6.23676	6.2372	6.7482	7.03195	6.92357	7.13409	7.19098	6.23754	6.61382	6.6742	7.33853	7.42749	7.61	7.51025	7.489	7.6835	7.41385
FBtr0071943	8.81124	9.08232	9.09278	8.65592	8.36453	9.00698	9.24208	9.1472	9.3028	9.30583	9.23688	9.06269	9.05432	9.13567	9.04265	8.81625	9.0851	8.89061
FBtr0071958	10.7464	10.9733	10.6823	10.7879	11.1178	10.9418	10.9152	11.0704	10.8881	11.0755	10.9676	10.7779	10.7982	11.0379	10.9362	11.0552	10.8001	10.7318
FBtr0071959	3.90618	3.60602	3.60605	3.60606	3.60616	4.00098	3.77108	3.60599	3.60608	3.60611	3.60607	3.60614	3.60601	3.60615	3.79333	3.60595	3.89085	3.78561
FBtr0071960	7.70787	7.84912	7.70193	7.70104	7.80169	7.86483	7.45099	7.57127	7.77699	7.55074	7.58045	7.59597	7.4879	7.34645	7.20402	7.45946	7.35839	7.47458
FBtr0071961	2.56513	2.51526	2.49238	2.53803	2.55596	2.53842	2.49239	2.53717	2.51565	2.51583	2.51559	2.49241	2.51524	2.49241	2.49235	2.53668	2.57002	2.58556
FBtr0071963	6.53039	6.31304	6.51537	6.32547	6.4612	6.43133	6.51053	6.47201	6.5109	6.46442	6.47993	6.35359	6.48947	6.46066	6.52084	6.44901	6.3932	6.33231
FBtr0071978	-1.66159	-1.66161	-1.66159	-1.66159	-1.66155	-1.66158	-1.66158	-1.66162	-1.66158	-1.66157	-1.66159	-1.65832	-1.65514	-1.66155	-1.65839	-1.6584	-1.6616	-1.6616
FBtr0071982	11.9447	11.692	11.6197	12.1029	12.1892	11.8742	11.4906	11.7061	11.3417	11.5458	11.6158	11.4631	11.5586	11.5153	11.4947	11.3413	10.9784	11.3624
FBtr0071984	10.1464	10.0562	9.95421	10.1328	10.1633	10.0629	10.0062	10.0188	10.0291	9.94062	10.048	9.94216	10.0826	9.98479	10.0092	10.0819	9.87008	9.86328
FBtr0071985	2.24037	2.29614	2.17851	2.17851	2.23638	2.17852	2.24065	2.17849	2.17852	2.17853	2.24055	2.17853	2.23969	2.17854	2.17849	2.17848	2.17851	2.23998
FBtr0071988	10.5339	10.5776	10.5212	10.607	10.5206	10.5895	10.4835	10.5322	10.5187	10.4746	10.4825	10.4785	10.366	10.2968	10.2743	10.3049	10.329	10.3296
FBtr0071993	11.5593	11.687	11.6294	11.5628	11.5403	11.6296	11.4504	11.4725	11.4563	11.4181	11.3775	11.3936	11.1641	11.0935	11.1904	11.0895	11.1018	11.0395
FBtr0071994	15.309	15.5597	15.8208	15.3834	15.3858	15.6762	15.7912	15.7888	15.7782	15.822	15.7172	15.8103	15.6712	15.785	15.8195	15.7256	15.9832	16.0152
FBtr0071995	8.2183	8.15752	8.36374	8.25391	7.99985	8.37568	8.25846	8.13694	8.04656	7.94795	8.14006	7.94368	7.97628	8.26239	8.08059	8.24429	7.73501	7.7817
FBtr0071996	12.35	12.5068	12.7018	12.2767	12.3987	12.5956	12.7047	12.6181	12.7379	12.6403	12.6966	12.6399	12.637	12.7106	12.6341	12.6631	12.7104	12.6837
FBtr0072010	11.0123	11.2911	11.6106	10.8977	11.0256	11.382	11.6296	11.5061	11.6113	11.4938	11.6463	11.5313	11.5366	11.6241	11.5829	11.6775	11.6852	11.7011
FBtr0072011	1.62783	1.62198	1.61052	1.61052	1.61054	1.62801	1.61636	1.61622	1.61637	1.62226	1.62789	1.64544	1.64438	1.63409	1.64397	1.64379	1.64457	1.65006
FBtr0072012	-1.34187	-1.33734	-1.34188	-1.34187	-1.34181	-1.34185	-1.34186	-1.34191	-1.33731	-1.34184	-1.34187	-1.33727	-1.3419	-1.33726	-1.34193	-1.34194	-1.32823	-1.34189
FBtr0072013	1.94929	1.94928	1.94929	1.94929	1.94932	2.20137	1.9493	1.94927	1.9493	1.94931	2.17008	1.94931	1.94928	1.94932	1.94926	1.94926	1.94928	1.94928
FBtr0072014	7.13979	6.6471	7.14171	6.87368	7.00379	7.03709	6.539	6.71744	6.53372	6.8864	7.23521	6.60684	6.92863	7.01607	6.89156	6.84567	6.735	7.20714
FBtr0072015	11.302	11.2033	11.152	11.3865	11.4051	11.2641	11.1579	11.1394	11.1051	11.1273	11.0792	11.0884	11.212	11.2513	11.1409	11.1942	11.0639	11.1534
FBtr0072027	9.2695	9.18147	9.15837	9.28516	9.28619	9.12682	9.30914	9.36293	9.32666	9.28742	9.28143	9.27572	9.34197	9.39502	9.38404	9.44897	9.21407	9.23551
FBtr0072028	10.1391	10.1474	10.2131	10.1908	10.1981	10.2065	10.425	10.4041	10.4233	10.3633	10.4678	10.4628	10.548	10.541	10.513	10.5713	10.497	10.5061
FBtr0072029	2.49389	2.4335	2.43371	2.45069	2.43437	2.43398	2.45083	2.4106	2.45087	2.45679	2.52998	2.41065	2.41061	2.41066	2.43319	2.43307	2.42793	2.4559
FBtr0072030	11.6692	11.5363	11.4952	11.5809	11.5996	11.5367	11.4106	11.6132	11.3351	11.565	11.4219	11.4065	11.5394	11.424	11.56	11.5614	11.4285	11.4746
FBtr0072031	8.56174	8.55391	8.6308	8.40746	8.54056	8.48037	8.61703	8.69534	8.66159	8.62897	8.54009	8.62099	8.68176	8.67951	8.71098	8.68851	8.82298	8.72605
FBtr0072033	11.7545	11.4121	11.1916	11.6968	11.544	11.4043	11.1244	11.2662	11.1513	11.2359	11.1611	11.245	11.247	10.9608	11.1654	11.2573	10.9866	11.1647
FBtr0072034	7.05896	6.85783	6.91243	7.18228	7.03839	7.02721	6.91873	6.80909	6.8065	6.91182	6.87469	6.78747	6.90803	6.73315	6.96966	6.89325	6.67328	6.99713
FBtr0072036	11.3291	11.5549	11.8055	11.2499	11.3655	11.6185	11.7985	11.7408	11.7992	11.7483	11.7579	11.7151	11.811	11.8756	11.826	11.7108	11.7948	11.7838
FBtr0072037	9.5975	9.60302	9.72361	9.53202	9.62511	9.67896	9.68091	9.75264	9.73014	9.75022	9.7924	9.67724	9.78492	9.82642	9.8348	9.77727	9.65209	9.73432
FBtr0072047	2.0749	2.05183	2.07487	2.05185	2.05187	2.06358	2.06352	2.05183	2.08637	2.05186	2.07497	2.07537	2.15433	2.06376	2.12269	2.07423	2.08598	2.10244
FBtr0072048	2.36205	2.36712	2.35079	2.32791	2.35159	2.3454	2.33954	2.33913	2.32795	2.35692	2.34524	2.34564	2.40952	2.34575	2.35566	2.33894	2.36183	2.36179
FBtr0072049	0.885279	0.890911	0.879479	0.879481	0.897198	0.896916	0.885309	0.88517	0.891102	0.89119	0.89107	0.885403	0.907721	0.885431	0.896342	0.896251	0.885245	0.896635
FBtr0072058	11.5146	11.6184	11.8869	11.4189	11.5144	11.7438	11.9939	11.9157	11.9763	11.9392	12.0919	11.9736	12.0222	12.0987	12.0282	12.1277	11.9931	12.0683
FBtr0072059	-1.82158	-1.82159	-1.82158	-1.82158	-1.81888	-1.82157	-1.82157	-1.8216	-1.82157	-1.8189	-1.82157	-1.81889	-1.82159	-1.82155	-1.82161	-1.82162	-1.82159	-1.81892
FBtr0072060	10.3377	10.0894	9.88906	10.3541	10.3326	10.0464	9.82972	9.99093	9.86315	9.93047	9.78384	9.88132	9.94199	9.7648	9.9432	10.028	9.62719	9.89503
FBtr0072061	9.73036	9.5655	9.22226	9.82805	9.80514	9.66131	9.48577	9.59276	9.33126	9.62629	9.33323	9.68913	9.6095	9.41616	9.65747	9.40753	9.41121	9.52589
FBtr0072062	11.0051	11.0649	10.9626	11.1139	11.0956	10.9962	10.9532	11.0126	10.9104	10.9593	10.8717	10.9019	10.8844	10.8868	10.8476	10.8237	10.9546	10.8868
FBtr0072064	9.52394	9.38698	9.27824	9.52609	9.60391	9.48879	9.26018	9.39008	9.18899	9.2533	9.33763	9.28282	9.34174	9.31256	9.28863	9.30997	9.11986	9.17434
FBtr0072066	11.8767	12.168	12.5426	11.8495	11.9764	12.2987	12.5593	12.4582	12.5294	12.4751	12.5092	12.5334	12.4173	12.5544	12.4608	12.4699	12.5729	12.6308
FBtr0072067	4.95142	5.10778	5.52791	5.13023	5.39381	5.1981	4.89516	5.07091	4.94597	5.15737	5.0857	4.834	4.93188	4.94179	4.83357	4.93617	4.93246	4.83374
FBtr0072068	3.50475	3.53226	3.5047	3.50478	3.4757	3.59237	3.50489	3.6043	3.56047	3.50515	3.5865	3.56164	3.62941	3.50551	3.60363	3.49828	3.47561	3.62044
FBtr0072069	7.70875	8.13747	8.66454	7.78148	7.9992	8.39123	8.30284	8.37458	8.1359	8.21348	8.36873	8.22516	8.44075	8.47857	8.38184	8.11779	8.44693	8.36957
FBtr0072070	6.56337	6.95777	6.86251	6.58176	6.27503	6.90271	6.82939	6.92786	6.72295	6.75962	6.6631	6.7879	6.59939	6.77181	6.80625	6.52685	6.80776	6.71037
FBtr0072072	12.1693	11.9777	11.9079	12.1413	12.0605	12.1896	12.1198	12.1542	12.1386	12.075	12.1708	12.1529	12.1782	12.1792	12.0619	12.1021	11.997	12.1407
FBtr0072073	10.8114	11.0058	11.0469	11.0374	11.2509	11.1067	11.068	11.0629	10.7924	10.9411	10.7824	10.8004	10.8247	10.7271	10.8248	10.9303	10.7744	10.9051
FBtr0072083	8.59452	8.555	8.56367	8.51131	8.5992	8.56828	8.5926	8.50713	8.63832	8.51203	8.63452	8.52305	8.59866	8.52832	8.59477	8.57995	8.50637	8.4795
FBtr0072084	9.40841	9.36024	9.25606	9.34076	9.4325	9.24535	9.02856	9.06522	9.03408	9.13521	8.95146	8.94074	9.07967	8.89009	9.0318	8.88953	8.95813	9.049
FBtr0072085	11.6621	11.4025	11.2888	11.5225	11.6106	11.5311	11.362	11.4643	11.312	11.405	11.4883	11.437	11.4716	11.3846	11.3804	11.5759	11.244	11.5379
FBtr0072087	9.66779	9.61714	9.84653	9.49445	9.53759	9.75568	10.0717	10.0475	10.0501	9.85026	10.0139	9.98631	9.91875	9.99312	9.98104	10.0139	9.82014	10.0239
FBtr0072091	8.62256	8.61274	8.52791	8.69745	8.6548	8.57292	8.58233	8.67418	8.45121	8.6236	8.49724	8.52179	8.53998	8.46464	8.63601	8.53453	8.3351	8.56829
FBtr0072095	10.5994	10.3751	10.2094	10.5552	10.5318	10.3158	10.0524	10.1304	10.0693	10.1304	10.0445	10.0135	10.0146	10.0807	10.0076	10.0945	9.80566	9.86973
FBtr0072096	11.2417	11.3771	11.4666	11.2425	11.3018	11.4709	11.5637	11.5228	11.5806	11.4871	11.5784	11.5381	11.4556	11.5118	11.5039	11.5863	11.5229	11.5591
FBtr0072097	1.71293	1.71292	1.74714	1.74723	1.71295	1.73043	1.75848	1.75748	1.74175	1.73049	1.72456	1.73061	1.73005	1.74229	1.72984	1.71291	1.73016	1.73014
FBtr0072098	4.7804	4.79609	4.90946	4.84517	4.84838	4.83045	4.86619	4.92049	4.84052	4.93115	4.82966	4.93248	4.93555	4.90437	4.88167	4.86131	4.90873	4.9133
FBtr0072099	10.6316	10.8917	11.1435	10.5869	10.7794	10.9951	11.103	11.0941	10.9891	10.9981	11.0956	10.8772	10.9953	11.122	10.9847	10.9637	10.9055	10.9952
FBtr0072100	5.8245	5.69552	5.76549	5.75744	5.79466	5.75078	5.65015	5.73486	5.63006	5.77379	5.65482	5.658	5.73203	5.87928	5.80535	5.73655	5.7644	5.71502
FBtr0072102	1.85736	1.84586	1.84038	1.85178	1.84087	1.83479	1.84049	1.85124	1.82893	1.90169	1.82891	1.83492	1.84021	1.83497	1.84556	1.82871	1.84597	1.84029
FBtr0072107	0.543486	0.543482	0.543486	0.56077	0.617272	0.549344	0.549313	0.54348	0.543488	0.549364	0.572125	0.555273	0.543482	0.543495	0.543478	0.543476	0.543484	0.549246
FBtr0072111	7.63558	7.74149	7.55036	8.0455	8.10647	7.94739	7.76137	7.66879	7.80045	7.62795	7.64327	7.6619	7.67268	7.63431	7.30677	7.7637	7.61132	7.70902
FBtr0072112	11.0151	11.0157	11.2395	10.9366	10.9809	11.1909	11.4626	11.4357	11.417	11.4061	11.5824	11.4069	11.4964	11.515	11.4822	11.6272	11.4581	11.5767
FBtr0072113	5.16757	5.50368	5.35026	5.32313	5.28924	5.30096	5.31441	5.39004	5.34279	5.25115	5.25467	5.35073	5.32507	5.20975	5.28476	5.1593	5.3075	5.24799
FBtr0072114	12.0369	11.8524	11.647	12.0578	12.0243	11.8667	11.7033	11.7541	11.7102	11.7312	11.6537	11.7526	11.7663	11.6356	11.7084	11.781	11.707	11.8468
FBtr0072116	-1.82157	-1.81894	-1.82158	-1.82157	-1.82154	-1.82156	-1.82157	-1.8216	-1.81628	-1.82156	-1.82157	-1.8189	-1.82159	-1.82154	-1.82161	-1.82161	-1.82158	-1.82158
FBtr0072120	10.5206	10.3179	10.2892	10.4712	10.4373	10.3671	10.46	10.4504	10.475	10.4214	10.5166	10.4843	10.4902	10.4765	10.4762	10.5407	10.5413	10.6474
FBtr0072124	9.56479	9.4315	9.50855	9.48909	9.52416	9.52324	9.62887	9.61904	9.61345	9.5499	9.68687	9.54651	9.60681	9.71934	9.67372	9.70033	9.55185	9.57372
FBtr0072126	12.6979	12.4425	12.2932	12.696	12.7175	12.4869	12.2651	12.3618	12.1237	12.2644	12.2685	12.2656	12.2804	12.1214	12.1636	12.2472	12.0763	12.3099
FBtr0072127	8.17597	7.96979	8.04443	8.37608	8.31532	8.08229	7.94573	8.11268	7.90569	8.0421	7.96818	7.84815	8.0543	8.05675	8.03686	7.85109	7.83901	7.94658
FBtr0072128	9.48636	9.48934	9.57939	9.40925	9.42253	9.44168	9.62373	9.72386	9.64077	9.6475	9.61563	9.58374	9.63068	9.66941	9.68536	9.73951	9.64968	9.63084
FBtr0072129	11.1771	11.3187	11.5165	11.215	11.2033	11.4479	11.5122	11.4883	11.532	11.4848	11.5542	11.4831	11.4783	11.4976	11.4815	11.4303	11.5334	11.5886
FBtr0072130	1.57504	1.52972	1.52973	1.52973	1.58179	1.52973	1.5585	1.57425	1.56416	1.58116	1.53556	1.52974	1.52972	1.54161	1.56318	1.52971	1.52972	1.52972
FBtr0072131	6.28444	6.24309	6.33239	6.20208	6.22703	6.19977	6.37669	6.38643	6.31094	6.28025	6.30191	6.26524	6.28492	6.41358	6.3843	6.36051	6.32704	6.32278
FBtr0072132	11.7253	11.838	11.9175	11.7063	11.7665	11.8878	11.9241	11.8873	11.8677	11.8401	11.8341	11.7754	11.7948	11.846	11.7881	11.8888	11.873	11.7791
FBtr0072133	7.96017	7.92985	7.90007	7.95831	7.98433	7.86414	7.96316	8.0236	8.07926	7.98146	8.03008	8.06047	8.15578	8.16563	8.21985	8.27627	8.12337	8.11176
FBtr0072134	10.8573	10.9117	11.0799	10.8446	10.9706	10.9646	11.0853	10.9955	11.1555	11.0912	11.1583	10.9626	11.2146	11.1841	11.1525	11.2852	11.1819	11.1459
FBtr0072135	1.63329	1.63874	1.64458	1.66683	1.63958	1.61598	1.66701	1.63857	1.63911	1.61598	1.61597	1.63944	1.61596	1.64532	1.61596	1.61595	1.65004	1.61597
FBtr0072136	2.63867	2.63865	2.96297	2.63867	2.63872	2.63869	2.79442	2.63863	2.63868	2.63869	2.63867	2.63871	2.63865	2.63871	2.63862	2.78973	2.63866	2.7599
FBtr0072137	10.2522	10.3272	10.1683	10.3853	10.1109	10.3793	10.4251	10.4685	10.3558	10.3538	10.3425	10.4955	10.2148	10.2152	10.3123	10.2065	10.3242	10.086
FBtr0072140	6.89021	6.80869	6.80408	6.92667	6.97778	6.78456	6.47627	6.54562	6.47203	6.56978	6.47115	6.47215	6.40551	6.41601	6.33155	6.36608	6.43124	6.40694
FBtr0072141	12.7039	12.397	12.1586	12.7073	12.6784	12.3887	11.8086	11.9269	11.7457	11.9194	11.7828	11.8201	11.7466	11.7152	11.7589	11.8575	11.4446	11.4706
FBtr0072142	8.13425	8.20834	8.11996	8.21629	8.05567	8.08591	8.40433	8.27777	8.30333	8.28132	8.34935	8.36997	8.42409	8.60247	8.70564	8.53255	8.65146	8.6827
FBtr0072143	3.42844	3.43958	3.46832	3.46293	3.47603	3.50213	3.39242	3.62955	3.47443	3.44654	3.42265	3.51929	3.42219	3.53041	3.39235	3.39829	3.40453	3.43401
FBtr0072144	4.62336	4.86413	4.77259	4.71316	4.70974	4.74741	4.76292	4.6416	4.71359	4.80071	4.73013	4.78101	4.96355	4.7325	4.95602	4.8036	4.92325	4.7454
FBtr0072145	3.92767	3.92137	3.88579	3.88601	3.92555	3.95888	3.8863	3.841	3.88638	3.887	3.92292	3.84261	3.80105	3.92015	3.84076	3.84054	3.88545	3.88537
FBtr0072146	3.60548	3.65186	3.65284	3.648	3.66104	3.62782	3.59477	3.56581	3.58363	3.59526	3.6002	3.56699	3.63123	3.60713	3.57676	3.59286	3.5831	3.58861
FBtr0072147	10.8803	10.7241	10.5593	10.9318	10.8601	10.7044	10.6792	10.7313	10.7237	10.7195	10.7613	10.699	10.7814	10.7788	10.8231	10.8908	10.7376	10.8108
FBtr0072148	-1.34187	-1.3419	-1.34188	-1.34187	-1.34181	-1.34185	-1.34186	-1.34192	-1.33274	-1.34184	-1.33731	-1.33271	-1.33278	-1.34182	-1.34193	-1.34194	-1.34189	-1.34189
FBtr0072150	3.17066	3.18061	3.16514	3.15982	3.18882	3.1435	3.17097	3.14787	3.18184	3.1493	3.14323	3.14393	3.15912	3.1267	3.14762	3.12538	3.13163	3.14284
FBtr0072151	10.5747	10.4739	10.4628	10.6423	10.645	10.5496	10.3963	10.4314	10.4133	10.3387	10.4148	10.3166	10.2881	10.3	10.2996	10.3628	10.1689	10.2973
FBtr0072152	9.91177	9.90803	9.63255	9.881	9.77393	9.73958	9.71503	9.80674	9.76266	9.77556	9.67896	9.82445	9.70781	9.63831	9.73077	9.83026	9.6447	9.73825
FBtr0072153	6.59727	6.37142	6.7318	6.63789	6.65077	6.79687	6.91078	6.84768	6.82033	6.78725	6.92578	6.88868	6.91561	6.86711	6.82137	6.91633	6.75702	6.87626
FBtr0072154	9.48783	9.62381	9.85315	9.3798	9.48501	9.72632	10.0288	10.0268	9.98471	10.0047	9.99596	9.95747	9.91812	10.1207	10.0288	10.0625	10.0231	10.2105
FBtr0072155	7.87576	7.91882	8.09741	7.86139	7.7443	7.90821	8.18528	8.01061	8.13704	8.18458	8.12607	8.03769	8.20381	8.23109	8.29786	8.3608	8.2978	8.43386
FBtr0072156	10.7489	10.9241	11.0481	10.7209	10.7442	10.8986	11.0168	10.9837	11.0103	11.0038	10.9807	10.9395	10.8952	10.9586	10.9799	10.939	10.9805	10.8666
FBtr0072157	8.97875	9.11855	9.36826	9.02369	9.13464	9.20894	9.54634	9.21669	9.41073	9.33197	9.6296	9.43862	9.32728	9.58064	9.10771	9.01124	9.4617	9.43832
FBtr0072158	3.76546	3.41011	3.41016	3.48562	3.44556	3.41023	3.4102	4.38399	3.4102	3.51816	3.41019	3.41028	3.4101	3.41031	3.41004	3.41001	3.41014	3.57493
FBtr0072160	1.03816	1.05526	1.04971	1.03816	1.04413	1.03817	1.07248	1.05513	1.06124	1.04405	1.05549	1.03817	1.05524	1.06167	1.04945	1.03815	1.04966	1.06096
FBtr0072161	-0.725193	-0.736687	-0.742409	-0.742409	-0.742406	-0.742408	-0.742409	-0.742412	-0.742408	-0.742407	-0.730852	-0.742406	-0.725384	-0.730605	-0.742413	-0.742413	-0.74241	-0.74241
FBtr0072162	9.34216	9.46895	9.4816	9.44753	9.40349	9.44422	9.51442	9.45888	9.45627	9.43378	9.33947	9.38031	9.36867	9.5171	9.40406	9.31473	9.42353	9.42878
FBtr0072163	12.5595	12.4404	12.3076	12.6442	12.5832	12.3797	12.3963	12.4055	12.372	12.3607	12.5264	12.3206	12.5179	12.5293	12.4803	12.625	12.3935	12.4089
FBtr0072164	5.13	5.09882	5.03265	5.03292	5.06277	5.0868	5.10127	5.23302	5.13104	5.15641	5.13538	5.19484	5.25902	5.07324	5.15363	5.11524	5.07944	5.11427
FBtr0072165	8.98554	9.03469	9.00398	8.94778	9.00475	9.00821	9.15248	9.15829	9.14052	9.1251	9.22438	9.14959	9.23535	9.24657	9.1467	9.23291	9.2365	9.30523
FBtr0072166	11.8958	12.0058	12.2602	11.8533	11.9265	12.0919	12.342	12.2197	12.3202	12.1981	12.373	12.1794	12.2454	12.2939	12.3083	12.3436	12.4385	12.4634
FBtr0072167	9.38132	9.48511	9.52132	9.19606	9.16162	9.62192	9.4884	9.50653	9.38756	9.62193	9.43971	9.58198	9.36508	9.39098	9.20967	9.36371	9.25673	9.49556
FBtr0072168	11.0257	11.2754	11.4955	11.03	11.1407	11.3893	11.5575	11.5524	11.5968	11.5551	11.6203	11.5106	11.5926	11.6508	11.6247	11.6006	11.6059	11.6204
FBtr0072169	6.15582	5.95851	6.6497	6.26999	6.36459	6.53675	6.81287	6.44814	6.65316	6.04489	6.59832	6.55596	6.57095	6.39591	6.76725	6.30538	6.43242	6.36753
FBtr0072170	2.56186	2.56183	2.56185	2.56186	2.56191	2.56188	2.56187	2.56182	2.56187	2.9635	2.56186	2.5619	2.56183	2.56191	2.5618	2.56179	2.56184	2.95737
FBtr0072172	11.739	11.656	11.5374	11.6269	11.6735	11.5162	10.7403	10.892	10.8446	10.9325	10.6709	10.834	10.3155	10.0787	10.355	10.4286	10.4277	10.5638
FBtr0072173	15.4857	15.4616	15.2526	15.4423	15.4244	15.3141	15.1954	15.2128	15.2394	15.244	15.1493	15.2288	15.1417	14.9355	15.1711	15.1269	15.1794	15.1486
FBtr0072174	8.90253	8.77193	8.95078	8.8894	8.71271	9.00387	9.10993	8.9391	9.30433	8.96756	9.07654	9.10677	9.21981	9.36143	9.23047	9.03667	9.25351	9.33425
FBtr0072175	14.5168	14.5548	14.7183	14.6365	14.6292	14.6396	14.6279	14.7641	14.5175	14.5846	14.6343	14.4436	14.4614	14.5317	14.5298	14.5774	14.1748	14.1792
FBtr0072176	12.3079	12.2956	12.2608	12.3479	12.45	12.4442	12.1155	12.185	12.201	12.2066	12.1092	12.1852	12.0189	12.2741	12.0825	12.0448	11.7194	11.7401
FBtr0072177	10.7061	10.6494	10.5066	10.8024	10.6665	10.5565	10.6517	10.6623	10.7083	10.6181	10.6785	10.8277	10.816	10.7409	10.8836	10.9622	10.9554	11.0036
FBtr0072179	11.5134	11.4153	11.2431	11.6848	11.535	11.376	11.1587	11.2448	11.0911	11.1593	11.0705	11.1103	11.1037	11.0529	11.0067	11.1697	11.0221	10.9308
FBtr0072185	13.6147	13.2828	12.7957	13.2475	13.2784	12.9508	12.6614	12.7534	12.8395	12.8664	12.6882	12.7536	12.7235	11.9386	12.7252	12.6316	12.529	12.7045
FBtr0072187	8.80168	8.67565	8.65365	8.84231	8.7536	8.65224	8.86124	8.80583	8.84102	8.79153	8.80912	8.86374	8.90105	8.81067	8.80633	8.91352	8.81237	8.72866
FBtr0072188	14.606	14.5619	14.4184	14.5723	14.4804	14.4359	14.3547	14.4055	14.4287	14.4548	14.3498	14.4052	14.2837	14.2806	14.3719	14.3776	14.4483	14.3086
FBtr0072189	8.22741	8.11864	8.0635	8.16018	8.00475	8.33225	8.18227	8.14269	8.09465	8.14824	8.06156	8.06767	8.02748	8.00648	8.05146	8.26825	8.03622	7.97912
FBtr0072190	7.77522	8.07173	7.8495	7.70119	8.12653	7.72681	8.0937	8.00871	8.22096	8.20133	8.25319	8.09924	7.98512	8.0735	8.1566	8.1903	8.29689	8.43845
FBtr0072191	11.2013	10.9661	10.8769	11.1834	11.27	11.11	10.9156	10.9629	10.8626	10.9111	10.9519	10.8643	11.0444	10.9513	10.9058	11.0487	10.7681	11.0132
FBtr0072192	1.76885	1.64074	1.64075	1.64075	1.69286	1.69205	1.64075	1.64074	1.69185	1.64076	1.64075	1.64077	1.64074	1.64077	1.69042	1.64073	1.64075	1.64075
FBtr0072194	8.71298	8.54781	8.21649	8.50918	8.51099	8.35031	8.0571	8.09226	8.23727	8.19878	8.08003	8.16985	8.13662	7.93209	8.02819	8.21765	8.17661	8.25743
FBtr0072195	4.56989	4.56981	4.73334	4.5699	4.57011	4.56997	4.56993	4.89707	4.93085	4.57	4.68104	4.57006	5.05661	4.7078	4.97339	4.78801	5.05496	4.93172
FBtr0072196	8.41449	8.48424	8.53501	8.37431	8.42218	8.46716	8.60135	8.44703	8.49814	8.58817	8.47236	8.61285	8.34344	8.60203	8.40611	8.48621	8.60745	8.56077
FBtr0072197	-0.772996	-0.74483	-0.772996	-0.772996	-0.772993	-0.772995	-0.772996	-0.772999	-0.772995	-0.772994	-0.772996	-0.772993	-0.772998	-0.772993	-0.750666	-0.773	-0.761544	-0.772997
FBtr0072201	10.0991	10.3598	10.6796	9.91734	9.98947	10.4991	10.6054	10.4813	10.5592	10.5287	10.5878	10.5143	10.462	10.5258	10.5312	10.4248	10.5326	10.4799
FBtr0072202	10.3026	10.3185	10.3095	10.2779	10.3077	10.3263	10.4392	10.4426	10.4428	10.4313	10.2649	10.4467	10.3964	10.3893	10.4722	10.3188	10.5313	10.4764
FBtr0072203	6.92209	7.07948	7.04771	7.1625	7.05988	6.99156	7.16103	7.04038	7.11137	7.25212	7.16018	6.99179	7.18472	7.39572	7.1785	7.37442	7.32884	7.04914
FBtr0072204	10.8797	10.876	10.9251	10.8453	10.8609	10.8995	11.1176	11.0043	11.0392	10.9641	11.0388	10.9953	11.0673	11.1247	11.1626	11.2022	11.1629	11.1842
FBtr0072205	8.91995	8.8939	8.76167	8.82799	8.73713	8.77391	8.94109	8.88954	9.01107	8.89493	8.79594	8.98113	9.00428	9.04936	8.90252	9.11788	8.93897	8.93045
FBtr0072207	9.77906	9.60637	9.47382	9.70637	9.69582	9.51296	9.23044	9.28731	9.20343	9.30608	9.2071	9.2258	9.1636	9.0477	9.16388	9.30678	9.14077	9.2137
FBtr0072208	9.40884	9.40521	9.32922	9.42014	9.3847	9.28447	9.16175	9.2156	9.23442	9.28998	9.15298	9.15377	9.20211	9.12249	9.18482	9.08454	9.0993	8.97121
FBtr0072210	9.65553	9.94957	10.188	9.64149	9.67721	10.0773	10.1925	10.2011	10.1295	10.0212	10.157	10.135	10.209	10.1295	10.2569	10.1456	10.096	10.1975
FBtr0072211	4.09841	4.19899	4.19533	4.16465	4.15687	4.09324	4.08709	4.14652	4.08714	4.16078	4.0324	4.15071	4.38877	4.0882	4.17697	4.07951	4.07481	4.08064
FBtr0072212	5.15552	5.5121	5.2875	5.26832	5.26316	5.4212	5.50277	5.24441	5.19016	5.40103	5.09592	5.15199	5.08882	5.13453	5.25833	5.12937	5.11971	5.5025
FBtr0072213	-0.239099	-0.239101	-0.239099	-0.239099	-0.239094	-0.193613	-0.239098	-0.194815	-0.239098	-0.239096	-0.239098	-0.239095	-0.239101	-0.239094	-0.239104	-0.239105	-0.2391	-0.2391
FBtr0072214	10.0821	10.2255	10.6089	10.0519	10.0923	10.5651	10.111	10.5044	10.1982	10.4409	10.1248	10.3383	10.2085	10.0737	10.2167	10.1071	9.99245	10.1116
FBtr0072216	11.7242	12.1135	12.5913	11.6649	11.8849	12.2904	12.2248	12.1274	12.1343	12.1171	12.0334	12.1596	11.7528	11.8642	11.9507	11.5002	11.9813	11.963
FBtr0072217	11.9374	12.2419	12.7749	11.7919	12.1034	12.6024	12.6508	12.6838	12.6225	12.7253	12.6822	12.6339	12.6882	12.7673	12.6351	12.5685	12.5716	12.5655
FBtr0072218	8.03505	8.45649	8.78904	7.98654	8.07386	8.49859	8.40064	8.39538	8.43562	8.33847	8.17602	8.43871	8.23884	8.12432	8.18906	7.99713	8.13301	8.41718
FBtr0072219	14.8421	14.8362	14.8186	14.9249	14.8539	14.8173	14.8338	14.8653	14.7833	14.8119	14.8274	14.8152	14.8234	14.8226	14.8027	14.6974	14.7616	14.7943
FBtr0072220	11.1461	10.9003	10.7271	11.1986	11.1592	10.9494	10.8173	10.9033	10.7573	10.9049	10.7807	10.8856	11.022	10.8502	10.8911	11.0048	10.7652	10.9329
FBtr0072221	4.05179	3.98948	3.92448	3.92466	4.05129	3.85847	4.15383	3.85836	3.92495	3.85849	3.99116	3.85852	3.98938	3.85853	3.92303	3.92268	3.9901	3.98998
FBtr0072223	10.3872	10.227	10.0165	10.5123	10.4159	10.2196	10.2276	10.2475	10.1606	10.2568	10.174	10.2587	10.3962	10.2953	10.3289	10.4683	10.3281	10.4468
FBtr0072225	10.2105	10.2997	10.5007	10.2125	10.3067	10.3624	10.3708	10.3368	10.3436	10.4603	10.2309	10.1904	10.3141	10.392	10.3534	10.1409	10.2499	10.181
FBtr0072226	12.8583	12.6742	12.4605	12.7887	12.864	12.6681	12.3737	12.475	12.3568	12.4912	12.3243	12.3986	12.3007	12.2564	12.2569	12.3095	12.1424	12.2044
FBtr0072227	11.2002	11.0434	10.9497	11.2344	11.219	11.1	11.0748	11.0553	10.9995	11.1635	11.0799	11.1487	11.1481	11.1003	11.0905	11.1405	11.0188	11.215
FBtr0072233	9.90274	9.67104	9.46504	9.84313	9.86355	9.68132	9.42674	9.54752	9.43281	9.56497	9.4344	9.51125	9.60046	9.37567	9.49698	9.64399	9.43083	9.72478
FBtr0072234	12.3755	12.4381	12.4296	12.4011	12.36	12.3732	12.3739	12.3353	12.4006	12.3733	12.3707	12.4308	12.2491	12.3307	12.3094	12.2455	12.493	12.5359
FBtr0072235	11.3185	11.1687	11.0959	11.3287	11.3437	11.2229	10.7593	10.8223	10.7058	10.778	10.6711	10.7463	10.6581	10.5471	10.7005	10.6363	10.5265	10.6358
FBtr0072236	10.8888	10.7704	10.493	10.9039	10.852	10.6192	10.6822	10.7222	10.6381	10.727	10.6244	10.668	10.7739	10.5844	10.6224	10.7487	10.6239	10.6095
FBtr0072237	11.2146	11.1934	11.0109	11.2918	11.2762	11.1283	10.6598	10.683	10.5567	10.6787	10.5493	10.6458	10.6866	10.6155	10.6465	10.6833	10.6161	10.6927
FBtr0072239	7.01947	7.03319	6.98959	6.99414	6.9925	6.99491	7.06243	7.05396	7.04124	6.79204	7.04925	6.76462	6.87319	6.83737	6.8681	6.88775	6.80968	6.79307
FBtr0072241	10.2251	10.0038	9.84511	10.1203	10.116	9.90592	9.94666	9.97849	9.99905	9.91195	9.96704	9.82655	9.98738	9.83167	9.97058	10.1948	9.91368	9.90333
FBtr0072242	13.34	13.3417	13.3312	13.4236	13.4331	13.3578	13.5592	13.5825	13.4705	13.466	13.5087	13.4464	13.5729	13.6195	13.5624	13.6387	13.5625	13.5951
FBtr0072245	2.649	2.65941	2.64338	2.66006	2.65583	2.64383	2.64921	2.64272	2.64367	2.62683	2.62659	2.65553	2.63187	2.61534	2.61472	2.63684	2.63765	2.62067
FBtr0072247	2.13031	2.17944	2.13598	2.14733	2.12489	2.14195	2.12462	2.12999	2.15309	2.14205	2.1188	2.12481	2.15242	2.15383	2.14649	2.14631	2.12449	2.11873
FBtr0072249	11.5009	11.743	11.9812	11.4413	11.536	11.9	11.9426	11.9033	11.9413	11.9044	11.9811	11.9342	11.8919	11.9499	11.9495	11.9964	12.0446	12.0073
FBtr0072250	11.0143	11.6129	12.0974	10.9412	11.2108	11.8068	12.1028	12.1073	12.2138	12.114	12.1927	12.122	12.0925	12.085	12.0653	11.983	12.1168	12.1764
FBtr0072251	-0.280096	-0.291597	-0.28581	-0.291528	-0.297316	-0.297319	-0.29732	-0.297324	-0.274314	-0.291457	-0.29732	-0.297317	-0.297323	-0.29139	-0.297325	-0.286123	-0.297322	-0.297322
FBtr0072253	7.23244	7.12361	7.28232	7.39052	7.07937	7.09061	7.10272	7.19538	7.12776	7.27844	7.15379	7.09519	7.02938	7.24196	7.16072	7.16778	7.26261	7.19166
FBtr0072254	5.22932	5.14522	5.20563	5.13148	5.19138	5.16859	5.23493	5.3031	5.20225	5.18413	5.26601	5.1903	5.19423	5.15044	5.2198	5.19566	5.14596	5.09348
FBtr0072255	5.0567	5.05974	4.97415	5.09051	4.99883	5.06819	5.06729	5.05363	5.08191	5.05896	5.01693	4.95409	5.0301	5.04578	5.05748	5.1335	5.12566	5.121
FBtr0072256	10.7642	11.0041	11.3858	10.6187	10.7532	11.1021	11.5425	11.4264	11.4918	11.4297	11.433	11.3729	11.4981	11.6663	11.5503	11.5474	11.693	11.674
FBtr0072257	3.79177	3.73211	3.68081	3.73272	3.81018	3.7499	3.76586	3.8	3.78716	3.73899	3.78165	3.83967	3.76982	3.68089	3.68074	3.76831	3.73237	3.81136
FBtr0072258	14.5553	14.4826	14.3818	14.682	14.5807	14.4373	14.1413	14.1464	14.1078	14.1169	14.1259	14.0716	14.0424	14.0916	14.0699	14.0742	14.032	14.0143
FBtr0072259	0.949575	0.938067	0.932424	0.949602	0.932594	0.944074	0.932462	0.932323	0.932468	0.938346	0.932452	0.961458	0.926627	0.932585	0.937915	0.926619	0.949449	0.932393
FBtr0072260	10.092	10.443	10.8695	10.0579	10.0207	10.6587	10.8975	10.8654	11.0578	10.8552	10.9377	10.9149	10.923	10.8527	10.7636	10.7168	10.9671	10.8469
FBtr0072261	9.17014	9.16541	9.28401	9.07666	9.15787	9.1853	9.07195	9.19301	9.06039	9.22344	9.14595	9.06734	9.18927	9.17947	9.22098	9.13746	9.06657	9.11932
FBtr0072262	11.4007	11.4608	11.617	11.3236	11.4148	11.5821	11.4727	11.5247	11.5881	11.5009	11.5577	11.5104	11.5024	11.54	11.5692	11.604	11.5006	11.4843
FBtr0072263	7.25661	7.16956	7.01425	7.35493	7.33602	7.1708	6.93638	7.05972	7.03916	7.06031	6.96726	6.98212	7.12239	7.14337	7.03645	6.95399	7.01245	6.9748
FBtr0072265	8.17536	8.04909	8.18964	8.14485	8.13833	8.27463	8.26905	8.21213	8.22028	8.28504	8.01444	8.18238	8.07794	8.04367	8.12585	7.93282	8.06961	8.01879
FBtr0072266	10.7441	10.8489	10.8725	10.8127	10.8139	10.9483	10.6526	10.7093	10.5826	10.5854	10.7135	10.6233	10.5179	10.5131	10.6086	10.6039	10.6321	10.5505
FBtr0072267	-0.89559	-0.895592	-0.89559	-0.89559	-0.895587	-0.895589	-0.884021	-0.895592	-0.89559	-0.895589	-0.89559	-0.889694	-0.895592	-0.895587	-0.87878	-0.884402	-0.895591	-0.884149
FBtr0072268	10.0614	9.93563	9.85449	10.0843	9.98854	9.90822	9.68808	9.75523	9.59746	9.72558	9.5356	9.69316	9.66369	9.58535	9.5427	9.55589	9.42453	9.54575
FBtr0072269	2.72359	2.71762	2.7773	2.68347	2.81084	2.7296	2.68347	2.68344	2.68347	2.68349	2.77248	2.7244	2.77128	2.73027	2.68343	2.72244	2.72891	2.68346
FBtr0072270	10.4503	10.3904	10.5194	10.5504	10.4261	10.5798	9.95435	10.0436	9.89656	9.96973	9.72161	9.98726	9.51556	9.59748	9.74829	9.44316	9.69153	9.65572
FBtr0072271	9.84105	9.88441	9.91031	9.77589	9.84519	9.94687	9.88279	9.84844	9.81967	9.87444	9.82121	9.88932	9.86594	9.83182	9.88053	9.8608	9.78209	9.93788
FBtr0072272	5.29275	5.30711	5.25703	5.37046	5.21552	5.32906	5.20179	5.22603	5.16182	5.2131	5.12478	5.23371	5.18425	5.175	5.07889	5.11058	5.10771	5.15491
FBtr0072277	10.3473	10.2803	10.0475	10.3641	10.3772	10.1952	10.1856	10.2408	10.1687	10.1536	10.1855	10.1717	10.2323	10.1509	10.179	10.3374	10.0963	10.1465
FBtr0072280	10.4407	10.481	10.3798	10.473	10.6482	10.1919	10.2354	10.4017	10.2939	10.2561	10.1814	10.3272	10.4334	10.3825	10.3063	10.3312	10.1469	10.3623
FBtr0072281	10.7942	10.8335	10.7907	10.8117	10.7783	10.8239	10.4001	10.3779	10.4189	10.4276	10.3395	10.4447	10.1554	10.2607	10.2313	10.1897	10.3742	10.305
FBtr0072282	0.114957	0.114954	0.137825	0.149087	0.144203	0.114959	0.143607	0.114952	0.114958	0.11496	0.114957	0.114962	0.114954	0.114963	0.114951	0.114949	0.114955	0.114955
FBtr0072285	10.3664	10.7808	11.1468	10.214	10.4994	10.9421	11.0952	11.1297	11.1232	11.0838	11.222	11.2032	11.2086	11.224	11.1604	11.1361	11.2509	11.2335
FBtr0072287	11.3906	11.5339	11.7466	11.3669	11.4198	11.6264	11.7962	11.7511	11.8341	11.7428	11.8699	11.7683	11.8942	11.8836	11.8904	11.8887	11.9067	11.864
FBtr0072289	-1.34186	-1.34189	-1.33733	-1.34186	-1.33727	-1.33731	-1.34185	-1.33737	-1.34185	-1.34183	-1.34186	-1.34182	-1.33736	-1.34181	-1.34192	-1.34193	-1.34188	-1.33281
FBtr0072290	12.1586	12.0477	11.9177	12.2242	12.1491	12.0319	11.7595	11.8905	11.7397	11.7976	11.6838	11.7361	11.7166	11.7144	11.7187	11.8265	11.5782	11.5762
FBtr0072302	9.4738	9.96317	10.5025	9.4158	9.50748	10.2026	10.7198	10.5771	10.6711	10.5087	10.7111	10.6711	10.706	10.735	10.7532	10.715	10.7906	10.7989
FBtr0072303	8.6724	8.42613	8.4911	8.70375	8.68274	8.49611	8.1667	8.23853	8.18213	8.34709	8.15306	8.22555	8.07605	7.97139	8.02994	8.1192	7.97159	8.24657
FBtr0072304	3.59147	3.55731	3.53418	3.58039	3.59861	3.55783	3.5749	3.59586	3.5635	3.66676	3.61888	3.61482	3.66872	3.60966	3.59013	3.59519	3.65949	3.69835
FBtr0072305	-0.727773	-0.739296	-0.739295	-0.739295	-0.739291	-0.739294	-0.739294	-0.733616	-0.739294	-0.721854	-0.733494	-0.733395	-0.733578	-0.739292	-0.733648	-0.739299	-0.733544	-0.739296
FBtr0072307	11.5747	11.7094	11.8869	11.5787	11.6395	11.8043	11.86	11.8887	11.9095	11.8708	11.8938	11.8549	11.8903	11.9037	11.8691	11.9162	11.8985	11.91
FBtr0072308	10.8059	11.0595	11.3082	10.6806	10.8488	11.1278	11.5803	11.4555	11.5547	11.4836	11.6127	11.5179	11.6537	11.6687	11.6802	11.6868	11.7606	11.7615
FBtr0072309	7.71759	7.96577	7.54794	7.8482	7.79904	8.00389	8.16956	7.86895	7.75015	7.95163	7.58871	7.92271	8.01773	7.67622	7.5367	7.99726	7.87438	7.81467
FBtr0072312	4.08031	4.15681	3.98121	4.09073	4.10917	4.13661	4.00452	4.18236	4.03268	4.02761	4.04888	4.05577	3.99249	3.97576	3.96344	4.13531	4.11977	3.96351
FBtr0072313	-0.279883	-0.280062	-0.285598	-0.285567	-0.28528	-0.297106	-0.297107	-0.297112	-0.297107	-0.297106	-0.297108	-0.297105	-0.297111	-0.297104	-0.297113	-0.297114	-0.297109	-0.279993
FBtr0072315	10.8446	10.6616	10.5412	10.8672	10.9115	10.707	10.5934	10.7072	10.562	10.5952	10.6828	10.7224	10.7329	10.612	10.692	10.7795	10.5833	10.8866
FBtr0072317	8.91889	8.85926	8.74669	8.93488	8.90273	8.84147	8.89823	8.7878	8.61984	8.76517	8.69858	8.74139	8.8602	8.79342	8.79349	8.85867	8.7218	8.85134
FBtr0072320	10.6116	10.4491	10.3116	10.6199	10.6287	10.4654	10.2392	10.2228	10.2785	10.2268	10.2115	10.2139	10.1334	10.1177	10.1469	10.184	10.0569	10.0422
FBtr0072321	5.76582	5.7116	5.69379	5.75225	5.69413	5.71099	5.76701	5.76134	5.66972	5.90131	5.72902	5.71314	5.82847	5.83038	5.94872	5.8519	5.89113	5.77777
FBtr0072323	9.71504	9.63215	9.61926	9.71031	9.65132	9.5436	9.54609	9.55975	9.55726	9.56275	9.50464	9.51233	9.49671	9.37182	9.50236	9.59235	9.48989	9.42477
FBtr0072324	8.90689	8.60873	8.50691	8.60921	8.64411	8.5057	8.80376	8.9313	8.81473	9.00177	8.61884	8.87573	8.9338	8.90959	9.01129	8.97387	8.91004	9.0202
FBtr0072325	8.56327	8.43715	8.26269	8.52824	8.52531	8.42862	8.33184	8.36224	8.26755	8.40299	8.50296	8.32712	8.39542	8.19812	8.39454	8.33999	8.2691	8.2547
FBtr0072326	6.09366	5.99524	5.80387	5.76945	5.97888	5.89775	5.62792	5.58016	5.64408	5.82138	5.71885	5.72805	5.58679	5.49516	5.5217	5.52705	5.60979	5.66732
FBtr0072327	6.62448	7.01734	6.63721	6.76781	6.66841	6.61871	6.74636	6.76367	6.71117	6.90256	6.80902	6.74065	6.83778	7.00997	6.8289	6.95032	6.73453	6.85697
FBtr0072328	9.07574	9.0505	9.1245	8.96504	9.14714	9.07375	9.36989	9.45606	9.38924	9.29277	9.43938	9.31208	9.50912	9.41297	9.59313	9.53005	9.61258	9.45393
FBtr0072332	11.6135	11.6581	11.7129	11.6891	11.6176	11.627	11.6592	11.6146	11.613	11.5439	11.6173	11.6363	11.6373	11.6698	11.7086	11.698	11.7433	11.7426
FBtr0072335	-0.514462	-0.514464	-0.48602	-0.514462	-0.508524	-0.51446	-0.514461	-0.514465	-0.514461	-0.51446	-0.480313	-0.514459	-0.514464	-0.514458	-0.508814	-0.514467	-0.514463	-0.514463
FBtr0072338	9.91841	9.9136	9.94963	9.8557	9.89524	9.92832	10.1124	10.0981	10.2061	10.0664	10.208	10.0685	10.1776	10.2695	10.1719	10.4136	10.1334	10.21
FBtr0072339	11.0833	10.7884	10.5041	11.1161	11.1215	10.7546	10.4004	10.6119	10.4698	10.7613	10.5802	10.6781	10.6481	10.3806	10.5383	10.5925	10.4365	10.7487
FBtr0072340	8.91533	8.54351	8.1042	8.54329	8.58928	8.40972	8.3494	8.377	8.42151	8.4598	8.22884	8.44433	8.56971	8.17147	8.43885	8.33453	8.48553	8.75518
FBtr0072342	11.0484	11.0134	11.0336	11.0392	11.0742	11.0368	11.126	11.2231	11.1814	11.1288	11.1698	11.1451	11.1701	11.1737	11.177	11.2325	11.194	11.241
FBtr0072343	11.1335	10.967	10.8169	11.0927	10.8477	10.8191	10.5905	10.7524	10.4956	10.5105	10.3146	10.2996	10.5159	10.0595	10.2088	10.6692	10.5406	10.5552
FBtr0072344	10.5303	10.6032	10.6305	10.4901	10.5183	10.6134	10.6905	10.6878	10.7115	10.6873	10.69	10.6952	10.7023	10.7948	10.7139	10.7511	10.7188	10.6619
FBtr0072346	10.4237	10.3427	10.7454	10.2697	10.4575	10.7044	10.5684	10.5812	10.6791	10.8203	10.5648	10.6404	10.7521	10.8933	10.6738	10.645	10.8801	10.7591
FBtr0072347	10.4868	10.7771	11.3055	10.5514	10.7623	10.8654	11.3143	11.3867	11.3608	11.5429	11.3514	11.1356	11.2779	11.5879	11.3671	11.4232	11.3232	11.6154
FBtr0072348	9.78967	10.1326	10.5013	9.70741	9.70993	10.4672	10.7322	10.6423	10.7056	10.3119	10.6997	10.8123	10.7862	10.4482	10.7504	10.4785	10.8121	10.4019
FBtr0072349	8.31426	8.69313	8.84031	7.9845	7.98836	8.82772	8.68353	8.26451	8.7224	8.40359	8.82221	8.58443	8.46171	8.14978	8.78126	8.75131	8.75633	8.66112
FBtr0072363	7.77941	8.22182	7.90502	7.90382	7.95791	8.24622	8.12009	7.89498	8.15179	8.13478	8.10531	8.2128	7.96662	8.2803	8.11422	8.13019	8.08576	8.02796
FBtr0072364	6.36197	6.36088	8.02014	6.70058	7.35289	8.23957	8.07163	7.32561	6.37553	7.91741	8.79511	8.57144	8.03768	8.81001	6.35954	8.37852	6.3614	7.5029
FBtr0072366	8.86943	8.9918	9.05555	8.84081	9.15161	8.85743	8.93717	9.34082	9.55882	9.33513	9.11731	9.03188	9.46259	9.20902	9.46118	9.34073	9.77745	9.55071
FBtr0072367	1.08421	1.09565	1.09001	1.09002	1.10777	1.10167	1.09583	1.10118	1.08422	1.0901	1.09581	1.10184	1.09564	1.12489	1.08987	1.0842	1.10704	1.10138
FBtr0072369	1.78919	1.78918	1.93993	1.78919	1.78922	2.05953	1.7892	1.78917	1.7892	1.78921	1.7892	1.78921	1.78918	1.78922	1.78917	1.78916	1.78919	1.78919
FBtr0072370	-0.0212734	-0.0213357	-0.021282	-0.0212663	-0.00358109	0.00171821	-0.0270619	-0.0213793	-0.0270616	-0.021195	-0.0270623	-0.0211542	-0.0270655	-0.0270573	-0.021412	-0.0214431	-0.0270642	-0.0270644
FBtr0072374	10.3616	10.3694	10.3569	10.3778	10.3975	10.3337	10.0516	10.0948	10.0056	10.0154	10.0889	9.95727	9.93787	9.86842	10.0115	10.0397	9.88067	9.98499
FBtr0072375	10.0554	9.92667	9.68672	10.0218	9.95892	9.83716	9.87441	9.84568	9.8829	9.83129	9.84281	9.78515	9.87742	9.84463	9.87162	9.95993	9.87247	9.84962
FBtr0072378	-0.036629	-0.0309039	-0.0366294	-0.0308346	-0.0366231	-0.0366268	-0.0193181	-0.0253048	-0.0308078	-0.036626	-0.0250635	-0.0366245	-0.0366316	-0.0248144	-0.0253684	-0.0310112	-0.0366303	-0.0195094
FBtr0072379	-1.34188	-1.3419	-1.34188	-1.34188	-1.33725	-1.33272	-1.34187	-1.34192	-1.34187	-1.33271	-1.34187	-1.34183	-1.33277	-1.34182	-1.34193	-1.34195	-1.34189	-1.34189
FBtr0072391	11.4247	11.2432	11.1407	11.4978	11.3774	11.2384	11.8298	11.8808	11.6464	11.8523	11.8019	11.7623	12.0008	12.0252	11.931	12.0414	11.9095	12.0675
FBtr0072392	11.3636	11.2278	11.2214	11.4218	11.5402	11.3338	10.3567	10.5786	10.2655	10.452	10.3091	10.3241	9.79125	9.79159	9.60882	9.67589	9.77738	9.83187
FBtr0072393	7.90519	7.72721	7.69418	7.86469	7.88531	7.84158	7.72277	7.69287	7.73421	7.65645	7.81531	7.72904	7.64552	7.69215	7.59384	7.66702	7.65174	7.66284
FBtr0072395	11.1318	11.0344	10.8715	11.1258	11.0679	10.8726	10.7443	10.8502	10.8037	10.7687	10.7008	10.7908	10.7259	10.6391	10.7096	10.7883	10.6051	10.6455
FBtr0072396	4.8178	4.75789	4.73118	4.83491	4.75045	4.64	4.72736	4.62128	4.65047	4.65663	4.7073	4.66813	4.68001	4.7105	4.66315	4.62046	4.59426	4.63851
FBtr0072397	8.69785	8.87477	8.8628	8.70103	8.66764	8.76956	9.26907	9.24276	9.30334	9.2404	9.22897	9.16879	9.56404	9.5117	9.5352	9.65008	9.58862	9.50865
FBtr0072398	9.82584	9.84474	9.96342	9.49745	9.55589	9.65699	9.74612	9.66255	9.58786	9.79677	9.44218	9.86766	9.69519	9.96789	9.7945	9.49133	9.89064	9.67732
FBtr0072400	5.98021	6.14531	6.19319	6.02165	6.1889	6.05487	6.17349	6.03372	6.09566	6.07726	6.05284	6.09618	6.03131	6.02819	5.97888	5.89595	5.97881	5.8362
FBtr0072401	1.03156	0.991824	0.991828	0.991829	1.04935	0.991833	0.991831	0.99182	0.991831	1.04317	0.99183	0.991838	0.991823	1.05477	0.991818	0.991815	0.991826	0.991826
FBtr0072402	10.1812	10.4727	10.5798	10.1004	10.1517	10.5357	10.2589	10.3371	10.3046	10.197	9.86702	10.3805	9.87892	9.98713	10.0397	9.68088	10.1324	9.72764
FBtr0072403	4.36482	4.36946	4.49124	4.3704	4.3724	4.41924	4.4782	4.40051	4.41355	4.43511	4.49669	4.37746	4.39076	4.38886	4.36843	4.39935	4.45242	4.40175
FBtr0072404	3.47126	3.49139	3.45492	3.44404	3.45662	3.42749	3.46622	3.4646	3.47706	3.41604	3.44969	3.45066	3.45431	3.46765	3.4642	3.45323	3.43815	3.45461
FBtr0072405	9.5687	9.45529	9.45555	9.75146	9.57425	9.42871	9.607	9.53292	9.59775	9.7527	9.5931	9.67199	9.62652	9.81108	9.6842	9.64866	9.70374	9.69987
FBtr0072406	15.6859	15.5331	15.4738	15.7202	15.6996	15.5914	15.3841	15.5317	15.396	15.4255	15.3885	15.3282	15.4107	15.0818	15.3667	15.4312	15.2452	15.3128
FBtr0072409	10.3626	10.3232	10.359	10.3536	10.296	10.4068	10.4449	10.3907	10.4458	10.3424	10.4631	10.374	10.4364	10.4112	10.4634	10.5415	10.4227	10.4616
FBtr0072410	3.46386	3.32898	3.29102	3.34616	3.23199	3.31432	3.23193	3.33888	3.34664	3.23816	3.28555	3.28646	3.28478	3.23198	3.23186	3.23781	3.26191	3.27932
FBtr0072411	12.0511	12.0273	12.0271	12.0024	11.9754	11.9998	11.6422	11.7184	11.5964	11.6288	11.5839	11.5421	11.3693	11.3881	11.4661	11.3452	11.2576	11.2177
FBtr0072412	9.46806	9.52616	9.35804	9.39139	9.45373	9.48689	9.79422	9.70973	9.72438	9.7065	9.785	9.58897	9.93501	9.70205	9.71955	9.89522	9.80255	9.77142
FBtr0072417	8.84782	8.98085	9.13904	8.99044	8.90562	9.04015	8.87755	8.8187	8.83578	8.81624	8.86004	8.6996	8.6531	8.83876	8.84205	8.59893	8.65349	8.61106
FBtr0072420	2.26568	2.2487	2.2434	2.23209	2.23255	2.24373	2.23216	2.27548	2.23791	2.26634	2.23785	2.22658	2.22618	2.2207	2.22603	2.24261	2.25443	2.24884
FBtr0072423	10.0842	10.2604	10.5912	10.0243	10.0864	10.3279	10.5548	10.5352	10.5546	10.4304	10.4863	10.4905	10.5413	10.5968	10.6263	10.5938	10.5556	10.4866
FBtr0072425	11.3578	11.1681	10.9933	11.3299	11.2942	11.0907	11.0494	11.0009	11.035	10.9543	11.0204	10.9764	10.9074	10.9047	10.9028	11.0352	10.9044	10.9108
FBtr0072426	5.48434	5.49431	5.47842	5.51264	5.44554	5.40674	5.7349	5.64023	5.66925	5.73321	5.72162	5.6448	5.7943	5.79471	5.72214	5.78061	5.77268	5.74396
FBtr0072427	9.51507	9.68495	9.86328	9.45288	9.66353	9.78179	9.95274	9.90244	9.82207	9.83383	9.82935	9.8944	9.85033	10.073	9.9448	9.81985	9.85198	9.79109
FBtr0072428	8.89471	8.82798	8.92711	8.72432	8.91701	9.07006	9.35279	9.29208	9.38358	9.21257	9.22478	9.40088	9.4843	9.36146	9.57059	9.43208	9.45524	9.4346
FBtr0072429	10.2509	10.1653	10.1304	10.1573	10.1404	10.1156	9.92759	9.90448	9.90487	9.95671	9.8928	9.87615	9.83024	9.78112	9.83787	9.89705	9.69799	9.65737
FBtr0072434	10.0583	10.0056	10.0926	10.1943	10.3533	10.239	9.79919	9.64402	9.83683	9.54641	9.70798	9.72447	9.85644	9.54981	9.65146	9.74876	9.44932	9.39846
FBtr0072435	11.3959	11.3877	11.3983	11.2983	11.323	11.3845	11.6399	11.685	11.6201	11.6512	11.7129	11.546	11.6953	11.7022	11.6473	11.7229	11.6754	11.796
FBtr0072436	11.1332	11.0103	10.8671	11.1198	11.1175	10.9705	10.6226	10.6121	10.6616	10.6637	10.5623	10.5286	10.2737	10.2134	10.3672	10.3446	10.2633	10.2289
FBtr0072437	9.87476	9.6668	9.59603	9.86041	9.8757	9.7376	9.44102	9.61384	9.53833	9.54731	9.48142	9.47486	9.52317	9.45032	9.49689	9.58558	9.39114	9.45679
FBtr0072443	0.187783	0.193407	0.181994	0.181995	0.187939	0.181997	0.199311	0.187677	0.193595	0.181998	0.181995	0.182	0.187716	0.193814	0.187644	0.204242	0.181993	0.199119
FBtr0072444	-1.49781	-1.50171	-1.5017	-1.50169	-1.50164	-1.50167	-1.50168	-1.50173	-1.4978	-1.50167	-1.50169	-1.50165	-1.50172	-1.49776	-1.50174	-1.49398	-1.5017	-1.49782
FBtr0072449	-0.400202	-0.37201	-0.383004	-0.388662	-0.400197	-0.394359	-0.394389	-0.400205	-0.394383	-0.400199	-0.400201	-0.394299	-0.400204	-0.400197	-0.400206	-0.400207	-0.400203	-0.400203
FBtr0072451	6.2014	6.28781	6.14523	6.28091	6.19686	6.21694	6.14697	6.224	6.11096	6.16263	6.09634	6.21193	6.2262	6.25824	6.26076	6.24753	6.26333	6.14383
FBtr0072457	5.60619	5.69268	5.69396	5.66162	5.55486	5.60685	5.85197	5.80882	5.87312	5.77602	6.03991	5.99805	6.03454	6.3926	6.20606	6.10713	6.45031	6.27985
FBtr0072463	2.58782	2.58709	2.5606	2.59322	2.55615	2.57767	2.52678	2.56528	2.52095	2.53851	2.54962	2.54447	2.53227	2.52108	2.52074	2.53752	2.52664	2.53804
FBtr0072464	4.25411	4.69948	4.93592	4.79414	4.90928	4.63988	4.25415	4.32834	4.25416	4.25422	4.25414	4.25428	4.25402	4.25432	4.25392	4.25387	4.25407	4.25406
FBtr0072465	11.7032	11.7386	11.7554	11.7296	11.7729	11.8389	11.9527	11.9231	11.9273	11.9505	11.9759	12.0302	12.0574	12.0583	12.001	11.9722	12.081	12.1216
FBtr0072466	7.00394	6.9996	6.92042	7.08403	7.31579	6.94279	7.19989	7.1546	7.20371	7.52876	6.72097	7.24394	7.54779	7.34166	7.27972	7.55651	7.46638	7.20745
FBtr0072467	5.92623	6.71741	6.88601	6.90191	7.09382	7.01464	5.92639	6.87333	6.71907	5.92667	7.09511	6.14666	6.17297	6.72897	6.24937	6.38149	6.07817	5.92601
FBtr0072468	4.91638	4.20322	4.48528	4.66637	4.20348	4.57198	4.20333	4.20317	4.20333	4.20339	4.33275	4.27536	4.20321	4.20347	4.20313	4.45824	4.36822	4.25304
FBtr0072469	9.12616	9.0307	9.14242	9.1848	9.18553	9.1859	9.22645	9.58909	9.39525	9.28071	9.17107	9.21113	9.53723	9.55877	9.68356	9.7861	9.67341	9.57723
FBtr0072470	8.7484	8.77979	8.51403	8.79669	8.67238	8.65589	9.15384	8.8138	8.82688	9.09053	9.20149	9.27302	9.22588	9.3631	9.3942	9.02721	9.33538	9.6729
FBtr0072471	4.84167	4.4357	4.39957	4.20514	4.2053	4.21948	4.43882	4.40216	4.63683	4.43516	4.20515	4.20527	4.45117	4.20529	4.20498	4.20495	4.2051	4.20509
FBtr0072476	2.77503	2.84192	2.86372	2.8208	2.80469	2.82677	2.80406	2.82537	2.80976	2.82694	2.84281	2.82729	2.80917	2.77507	2.77499	2.85116	2.80375	2.80372
FBtr0072477	9.31793	9.08257	8.92852	9.12139	9.17672	8.87635	8.67923	8.57189	8.76982	8.77746	8.98302	8.59814	8.48475	8.69243	8.68188	8.54479	8.39223	8.23793
FBtr0072478	11.1667	10.9931	10.7009	11.1554	11.0768	10.8949	11.1341	11.1976	11.2798	11.1755	11.0781	11.2515	11.3226	11.1339	11.305	11.3961	11.3918	11.3569
FBtr0072479	6.67727	6.63165	6.80811	6.71361	6.60303	6.53497	6.91109	6.90402	6.9358	7.06105	6.72303	6.83664	7.09148	6.9378	7.21798	7.29612	7.03011	6.78622
FBtr0072480	10.088	9.92023	9.85694	10.067	9.96906	9.88214	9.95032	10.0161	10.0125	10.0195	9.97165	10.0091	10.0804	9.998	10.1129	10.2177	9.96725	9.86825
FBtr0072481	10.4745	10.3442	10.1375	10.4739	10.4392	10.2132	10.1212	10.0727	10.1566	10.1375	10.132	10.1449	9.94577	9.86548	9.96195	10.1194	9.9307	9.91197
FBtr0072483	10.3208	10.2166	10.2409	10.2419	10.2355	10.108	10.387	10.2487	10.4435	10.3891	10.3259	10.2568	10.2857	10.3174	10.2493	10.3273	10.3452	10.3274
FBtr0072484	9.20211	9.05683	8.79636	9.20805	9.09706	8.93877	8.91693	8.88559	8.96551	8.93019	8.84109	8.94215	8.93127	8.79414	8.80255	8.98561	8.90704	8.85444
FBtr0072486	8.89319	9.41663	8.97262	8.39329	8.28513	9.11631	9.88068	9.60235	9.2565	9.80413	9.45406	9.6293	9.54277	9.92559	9.83581	9.67281	9.39526	9.56116
FBtr0072487	11.0125	11.148	11.5942	10.8963	11.0804	11.4121	11.2786	11.373	11.4926	11.2756	11.3983	11.3352	11.1897	11.1626	11.1978	11.1532	11.4768	11.2993
FBtr0072488	2.99758	2.99164	3.01451	3.03673	2.9744	3.03726	3.0794	3.00832	3.01481	3.03194	2.97435	3.00389	3.04134	3.02695	3.01908	3.04544	3.02542	3.06282
FBtr0072493	0.65997	0.671397	0.659969	0.65997	0.677679	0.659973	0.677311	0.671311	0.671587	0.671675	0.677282	0.671755	0.659965	0.677654	0.671246	0.659959	0.677134	0.671445
FBtr0072499	11.2924	11.1517	11.0657	11.3056	11.1885	11.1889	11.1907	11.087	11.1644	11.1269	11.3002	11.2342	11.2964	11.2416	11.1738	11.316	11.3229	11.3316
FBtr0072501	5.26045	5.31492	5.37846	5.36045	5.34129	5.39014	5.42455	5.34245	5.44616	5.26214	5.4154	5.36912	5.35318	5.40267	5.30288	5.35424	5.24916	5.38192
FBtr0072503	10.4184	10.1918	9.9796	10.3853	10.3689	10.0604	9.87772	9.96766	9.97448	9.96575	9.98925	9.86426	9.92597	9.87248	9.92669	10.1328	9.73832	9.70528
FBtr0072505	2.10959	2.15379	2.13226	2.12107	2.12745	2.11551	2.12683	2.11501	2.10966	2.13841	2.11539	2.16644	2.12077	2.10397	2.13697	2.11482	2.10376	2.10951
FBtr0072506	8.8216	9.01369	9.1038	8.55197	8.97006	8.84387	8.96246	8.84032	8.75775	8.70112	8.91347	8.75676	8.58808	8.54102	8.65056	8.34774	8.57821	8.18098
FBtr0072507	-1.82157	-1.81371	-1.82157	-1.82157	-1.81891	-1.82156	-1.82156	-1.82159	-1.82156	-1.82155	-1.82157	-1.82154	-1.82158	-1.82154	-1.8216	-1.82161	-1.82158	-1.82158
FBtr0072515	10.9034	11.2183	11.526	10.8271	10.8886	11.5172	11.9478	12.0049	12.0714	11.9731	12.0942	12.0118	12.1832	12.193	12.062	12.1453	12.1209	12.2864
FBtr0072516	9.18577	9.34236	9.59407	9.05683	9.26543	9.35994	9.3333	9.28557	9.41816	9.51383	9.51597	9.60521	9.39218	9.45038	9.39733	9.35444	9.51824	9.47826
FBtr0072517	9.51822	9.74105	10.1326	9.38436	9.53366	9.73056	10.0057	9.81522	9.88338	9.66931	9.59282	9.72963	9.04773	9.54855	9.84516	9.71311	10.0479	9.07466
FBtr0072518	-0.869112	-0.869113	-0.869112	-0.863321	-0.869108	-0.863271	-0.8633	-0.869114	-0.851797	-0.86911	-0.869111	-0.857359	-0.869113	-0.869109	-0.869115	-0.869115	-0.86336	-0.863366
FBtr0072519	13.7494	13.8302	14.0155	13.7729	13.7319	13.9643	13.9502	13.9327	13.9559	13.957	13.8955	13.852	13.8797	13.881	13.9053	13.8729	13.8419	13.7127
FBtr0072520	10.7143	10.8841	11.3256	10.5145	10.5798	10.9956	11.1203	11.2357	11.2939	11.0752	11.4604	11.2522	11.1877	11.1963	11.2465	11.2467	11.3567	11.3119
FBtr0072523	10.7049	11.253	11.4513	10.6329	10.5093	11.0075	11.2802	11.1618	11.8919	11.7596	12.0716	11.9523	11.8006	11.4898	11.6175	11.7314	11.7845	12.0853
FBtr0072524	6.24813	6.31052	6.20492	6.20546	6.24887	6.27121	6.52777	6.526	6.48959	6.52737	6.37947	6.5263	6.7176	6.63288	6.65649	6.65397	6.54945	6.71104
FBtr0072526	10.3518	10.3587	10.4471	10.264	10.2036	10.3469	10.5944	10.5633	10.5942	10.5888	10.5192	10.4905	10.6156	10.6164	10.6172	10.5934	10.6809	10.6257
FBtr0072527	6.16318	6.19138	6.16276	6.0296	6.34236	6.15204	6.23907	6.19347	6.14623	6.09968	6.46191	6.28543	6.2502	6.06102	6.37343	6.47561	6.17963	6.41824
FBtr0072528	11.0922	11.0827	11.0348	10.9918	11.0424	10.9947	11.2574	11.1889	11.1174	10.9476	11.0801	10.9301	10.9689	11.1212	11.0506	10.8786	10.9772	10.9496
FBtr0072529	10.7731	10.6734	10.4348	10.7664	10.7102	10.5722	10.2974	10.2777	10.3842	10.2862	10.2255	10.3636	10.1795	10.1377	10.2089	10.3095	10.1783	10.0931
FBtr0072530	0.333652	0.333649	0.333652	0.333652	0.33366	0.333655	0.373483	0.333647	0.333654	0.427466	0.333653	0.333658	0.333649	0.333659	0.333645	0.333644	0.33365	0.33365
FBtr0072532	8.05831	7.91028	8.1153	7.68584	7.50879	7.82351	8.36014	8.19483	8.90499	8.62643	8.37195	8.7889	9.17628	8.75858	8.6086	8.17181	8.95368	8.66009
FBtr0072534	0.494127	0.533362	0.494127	0.581769	0.494136	0.494131	0.494129	0.516634	0.494129	0.494132	0.494128	0.494134	0.494124	0.494135	0.49412	0.494118	0.494125	0.494125
FBtr0072535	1.82369	1.77476	1.74083	1.76388	1.7817	1.82446	1.74084	1.76344	1.74084	1.74084	1.75822	1.74085	1.75797	1.77595	1.74081	1.74081	1.74083	1.74083
FBtr0072536	-0.481163	-0.50965	-0.509648	-0.509648	-0.509644	-0.509646	-0.509647	-0.509651	-0.486644	-0.509646	-0.486705	-0.509645	-0.50965	-0.509644	-0.509652	-0.509653	-0.509649	-0.509649
FBtr0072537	9.57326	9.41553	9.32947	9.57038	9.53025	9.37607	9.15229	9.30383	9.18827	9.24935	9.15233	9.17244	9.1193	9.07301	9.08463	9.15189	9.04528	9.03959
FBtr0072539	1.10208	1.11918	1.10208	1.11938	1.10805	1.10794	1.10791	1.10207	1.11371	1.10209	1.1079	1.11388	1.13034	1.11979	1.14626	1.1133	1.1305	1.11925
FBtr0072540	-0.888798	-0.894579	-0.894577	-0.894577	-0.894574	-0.894576	-0.894577	-0.888902	-0.894577	-0.894576	-0.894577	-0.894575	-0.883192	-0.888655	-0.88333	-0.88339	-0.894578	-0.888835
FBtr0072546	0.396946	0.413638	0.396929	0.391203	0.397249	0.391255	0.408421	0.385397	0.391231	0.385407	0.385404	0.397179	0.396814	0.397232	0.385396	0.385394	0.385401	0.385401
FBtr0072548	9.26923	9.44318	9.67859	9.37797	9.41402	9.65211	9.94583	10.0158	10.0007	9.92524	10.0155	9.93794	10.0632	10.0636	9.98191	10.0485	9.91306	10.0106
FBtr0072549	8.85534	9.02256	9.11621	8.56931	8.83646	8.90737	8.93021	8.83604	8.99592	8.90526	9.02255	8.8195	8.69724	8.85607	8.82992	8.85698	9.01117	8.81451
FBtr0072551	10.9006	11.1159	11.4592	10.8029	10.8745	11.2818	11.3779	11.4075	11.4042	11.3929	11.467	11.4066	11.4375	11.4512	11.3918	11.3737	11.396	11.5566
FBtr0072552	8.89564	9.20794	9.34604	8.85965	9.10188	9.28908	9.44872	9.51503	9.42337	9.45379	9.55853	9.49122	9.44494	9.52123	9.5686	9.35252	9.52947	9.54041
FBtr0072554	11.5485	11.6759	11.8282	11.4203	11.6255	11.7965	12.0024	11.9325	12.0197	11.9623	12.0222	11.9612	12.1126	12.1022	12.1141	12.1339	12.1252	12.1178
FBtr0072556	11.2946	11.257	11.1769	11.1648	11.2337	11.2297	11.1346	11.0909	11.1248	11.0254	10.989	10.9265	10.7522	10.8907	10.9202	10.9887	10.8508	10.7011
FBtr0072557	10.3959	10.5044	10.5777	10.4341	10.4097	10.5043	10.614	10.5761	10.659	10.5565	10.6732	10.675	10.625	10.6812	10.7154	10.7899	10.7173	10.6113
FBtr0072558	9.09625	9.05361	8.92618	9.07981	9.04175	8.97234	8.80402	8.89546	8.88861	8.86959	8.86324	8.88674	8.82982	8.75838	8.83372	8.85767	8.79243	8.77912
FBtr0072559	11.2466	11.1148	10.8644	11.2436	11.1269	10.9716	10.9883	10.9603	10.975	10.9559	10.9246	11.0652	10.9971	10.931	11.0105	11.1461	11.0684	11.1008
FBtr0072561	6.85982	6.91928	6.87573	6.83314	6.87842	6.82294	6.82427	6.83825	6.78157	6.90539	6.77307	6.78005	6.67393	6.71565	6.66956	6.66359	6.70037	6.63354
FBtr0072562	9.09843	9.00888	8.97741	9.15538	9.04161	8.9114	8.88154	8.83368	8.74626	8.96996	8.60241	8.80458	8.75346	8.85701	8.84584	8.74004	8.96074	8.72775
FBtr0072563	0.935832	0.935708	0.958378	0.935846	0.930236	0.958754	0.924276	0.924266	0.941645	0.941774	0.924275	0.930199	0.94135	0.936122	0.929931	0.924261	0.930041	0.935756
FBtr0072564	8.73315	8.58369	8.52972	8.73408	8.66506	8.63637	8.54432	8.69926	8.53496	8.65173	8.57071	8.58719	8.71109	8.50503	8.67804	8.76914	8.50847	8.63318
FBtr0072565	13.4436	13.5498	13.6074	13.4294	13.5381	13.5476	13.6154	13.5562	13.5835	13.5078	13.5306	13.452	13.4272	13.5286	13.3323	13.2626	13.3037	13.3236
FBtr0072568	0.663101	0.66292	0.69093	0.668793	0.6518	0.657508	0.645847	0.651533	0.65746	0.64585	0.645846	0.651763	0.651572	0.651791	0.651499	0.651467	0.645843	0.645843
FBtr0072569	5.41059	5.53111	5.73811	5.41076	5.41441	5.83041	5.53476	5.40796	5.25836	5.53678	5.64137	5.74601	5.53092	5.40852	5.52801	5.52675	5.5323	5.40964
FBtr0072570	9.75632	9.62509	9.46146	9.86931	9.69243	9.70819	9.66346	9.79946	9.72874	9.73239	9.70845	9.83074	9.75892	9.8145	9.75064	9.9086	9.78886	9.6698
FBtr0072571	2.98441	3.07047	3.07667	3.02627	3.02732	3.06661	3.02642	3.02546	3.02646	3.03263	2.98442	2.98445	3.06496	2.98446	2.98436	2.98435	3.04313	3.21451
FBtr0072572	2.77885	2.91457	2.85033	2.77885	2.7789	2.84535	2.77886	2.77881	2.77886	2.77887	2.97188	2.77888	2.77883	2.77889	2.7788	2.97123	2.84437	2.83858
FBtr0072574	5.14857	5.16968	5.05825	5.19923	5.08821	5.1213	5.10549	5.10678	5.10565	5.1169	5.03734	5.11806	5.17856	5.23539	5.14866	5.07026	5.17529	5.09367
FBtr0072576	11.2447	11.3188	11.417	11.2447	11.2491	11.4049	11.25	11.2423	11.2891	11.1237	11.3582	11.2513	11.0902	11.1704	11.1167	11.196	11.1801	11.2063
FBtr0072577	7.93317	7.76999	7.6439	7.8685	7.7702	7.71854	7.82865	7.74676	7.77979	7.73757	7.8045	7.7776	7.80341	7.72705	7.74612	7.97907	7.7068	7.81408
FBtr0072578	10.5769	10.7238	10.763	10.6082	10.6231	10.7381	10.8911	10.8828	10.8556	11.0351	10.9092	11.0761	11.0626	10.9768	11.0189	10.7868	11.1442	11.186
FBtr0072583	12.175	12.0686	11.9182	12.216	12.1521	12.0244	11.917	11.917	11.9062	11.9547	11.9125	11.9508	11.8733	11.8338	11.8486	11.9122	11.8989	11.93
FBtr0072584	8.6738	8.49447	8.43449	8.47201	8.67632	8.40613	7.64269	7.44231	7.47991	7.38853	7.3992	7.43385	6.59606	6.49267	7.02914	6.89079	7.1072	7.04276
FBtr0072585	1.36084	1.36084	1.40054	1.43837	1.36086	1.439	1.36085	1.39991	1.36085	1.36085	1.36085	1.36086	1.36084	1.36086	1.39969	1.36083	1.36084	1.36084
FBtr0072586	2.19791	2.18073	2.19786	2.1694	2.1755	2.1811	2.18101	2.17495	2.18103	2.18694	2.20361	2.16952	2.18636	2.21574	2.22924	2.19693	2.19213	2.20323
FBtr0072587	11.3211	11.1793	10.9735	11.2541	11.2945	11.0395	10.9347	10.9707	11.0077	10.9548	10.9698	10.9003	10.8528	10.7878	10.7889	10.9766	10.7166	10.723
FBtr0072589	11.6231	11.9372	12.3638	11.5428	11.6876	12.2038	12.3295	12.3871	12.2955	12.3703	12.3558	12.3557	12.5205	12.3386	12.3586	12.3497	12.2458	12.6524
FBtr0072593	11.0396	11.1615	11.2504	11.1936	11.0107	11.269	11.6156	11.4271	11.5668	11.4047	11.5779	11.6145	11.2515	11.5175	11.3902	11.4746	11.5742	11.5289
FBtr0072594	-0.290424	-0.290486	-0.290433	-0.284669	-0.296205	-0.273111	-0.278904	-0.290529	-0.296209	-0.296208	-0.29621	-0.296206	-0.296212	-0.296205	-0.290562	-0.296216	-0.296211	-0.290462
FBtr0072596	10.2545	10.0633	9.98298	10.1378	10.2351	10.0298	9.90884	9.89327	9.83743	9.83514	9.89011	9.80076	9.85742	9.80906	9.78703	9.94479	9.71539	9.82117
FBtr0072597	12.1147	12.2883	12.3395	12.1155	12.2108	12.3592	12.1567	12.2669	12.1793	12.0388	12.0632	12.0103	12.1566	12.0101	12.1293	12.0648	12.0483	11.9512
FBtr0072601	8.81606	9.10406	8.94654	9.11243	9.09016	9.03225	9.23369	9.10355	8.95058	9.00305	9.13252	9.09726	9.23387	9.27728	9.13796	9.24239	9.1532	9.14275
FBtr0072602	5.78576	6.11718	6.06943	6.07458	5.96362	5.93964	6.11392	6.04271	6.15878	6.01922	6.09234	6.06692	6.27952	6.19667	6.05427	6.15824	6.1229	6.20765
FBtr0072603	9.06524	9.12664	8.94585	9.18479	9.02762	9.10118	9.5125	9.526	9.50641	9.47281	9.57355	9.66946	9.78665	9.73047	9.68125	9.73916	9.76465	9.75114
FBtr0072604	4.47882	4.47757	4.51475	4.47366	4.42603	4.38982	4.5357	4.49214	4.65115	4.49101	4.42437	4.49718	4.43446	4.40837	4.57799	4.50076	4.47816	4.42929
FBtr0072605	8.3712	8.40826	8.43734	8.36481	8.33457	8.43862	8.54183	8.66527	8.55659	8.52342	8.60511	8.64608	8.95832	8.86346	8.79592	8.74496	8.99673	8.88474
FBtr0072606	1.97088	1.96505	1.99932	1.97089	1.96508	1.98833	2.01619	2.00967	1.99392	1.97097	1.99947	1.98276	1.98784	2.00021	1.98756	1.97069	1.9936	2.01563
FBtr0072607	10.7888	10.6681	10.4983	10.7563	10.73	10.5173	10.5649	10.5406	10.6622	10.5815	10.6489	10.6002	10.5978	10.5496	10.6271	10.7704	10.6297	10.6094
FBtr0072608	0.442422	0.448049	0.436629	0.459564	0.442579	0.459759	0.436631	0.442315	0.448237	0.436634	0.43663	0.436636	0.453682	0.448457	0.447899	0.447838	0.436628	0.442383
FBtr0072609	1.0937	1.09351	1.09933	1.09372	1.09415	1.09387	1.08225	1.09896	1.07642	1.0823	1.08802	1.09404	1.08785	1.07643	1.0877	1.0932	1.07642	1.0879
FBtr0072610	11.6794	11.5598	11.518	11.6697	11.6612	11.545	11.7212	11.7246	11.7306	11.6765	11.7296	11.6855	11.8415	11.883	11.8509	11.9945	11.8876	11.9521
FBtr0072611	9.07067	9.1704	9.22898	9.1086	8.96171	8.83564	9.48052	9.4346	9.40973	9.24579	9.45801	9.34379	9.62492	9.67744	9.77538	9.74029	9.64109	9.69837
FBtr0072612	7.30668	7.49885	7.77492	7.66027	7.36362	7.49374	8.07881	8.06888	7.82847	8.02122	7.93944	8.07086	8.04692	7.82124	8.01534	7.89704	8.05513	7.97683
FBtr0072613	8.30794	8.70458	9.06214	7.85482	8.42591	8.81792	9.22292	9.07797	9.39123	9.13229	9.24235	9.29444	9.13821	9.24384	9.1705	8.95187	9.29512	9.12904
FBtr0072614	4.74835	4.74826	4.94526	4.74836	4.92274	4.74844	4.85059	5.21775	4.95184	5.04818	4.74838	4.74853	4.84302	5.11055	5.1933	5.07349	5.02939	5.15189
FBtr0072619	4.15802	4.15183	4.12399	4.13557	4.14248	4.16423	4.24782	4.24463	4.23289	4.22358	4.19094	4.24997	4.22569	4.22495	4.21415	4.20849	4.24143	4.20579
FBtr0072622	9.72831	9.46383	9.42953	9.74083	9.73862	9.68428	9.49545	9.46935	9.32454	9.48347	9.40512	9.46089	9.65894	9.47607	9.53404	9.54816	9.35511	9.5162
FBtr0072625	4.82645	4.83734	4.73122	4.81322	4.78515	4.76775	4.73717	4.74375	4.74735	4.70195	4.76174	4.72908	4.68864	4.68697	4.6662	4.62763	4.61737	4.68916
FBtr0072626	0.506124	0.517255	0.494581	0.500382	0.506429	0.500434	0.494583	0.517088	0.506191	0.500455	0.50616	0.500496	0.494577	0.500523	0.505852	0.494572	0.511735	0.494579
FBtr0072627	-1.18207	-1.1821	-1.18208	-1.18207	-1.18201	-1.18205	-1.18206	-1.18212	-1.18206	-1.18204	-1.18207	-1.18202	-1.16678	-1.18201	-1.18214	-1.17704	-1.18209	-1.16167
FBtr0072634	0.494636	0.494633	0.506164	0.494637	0.518142	0.50049	0.51197	0.500323	0.500465	0.494641	0.528848	0.512234	0.494633	0.494645	0.505909	0.511396	0.494635	0.494634
FBtr0072635	6.30708	6.15049	6.29125	6.23611	6.34657	6.25944	6.25371	6.23	6.16386	6.23994	6.16764	6.2337	6.23621	6.24776	6.33513	6.22654	6.19599	6.25404
FBtr0072637	-0.193801	-0.199592	-0.19381	-0.19959	-0.199585	-0.165194	-0.199589	-0.199594	-0.18226	-0.199587	-0.182305	-0.187826	-0.199592	-0.199585	-0.199595	-0.199596	-0.199591	-0.199591
FBtr0072638	-1.01767	-1.02344	-1.01196	-1.02344	-1.01758	-1.02342	-1.02344	-1.02345	-1.02343	-1.02341	-1.00621	-1.02339	-1.02344	-1.02338	-1.02345	-1.02345	-1.0177	-1.01771
FBtr0072639	1.00622	1.01196	1.01202	1.01203	1.01219	1.01209	1.01206	1.01192	1.01785	1.01211	1.00623	1.01215	1.01196	1.00624	1.01188	1.00621	1.06735	1.08307
FBtr0072644	10.9794	11.2111	11.4108	11.0161	11.1712	11.3186	11.3248	11.3263	11.3055	11.2666	11.2993	11.3391	11.3066	11.2069	11.1144	11.1401	11.1378	11.1804
FBtr0072645	6.84378	6.80687	6.92369	6.84829	6.48363	6.71723	6.91169	7.21292	7.32115	7.14541	6.83694	6.68695	6.68178	7.0533	7.22002	6.98409	7.3072	6.95018
FBtr0072646	2.10605	2.0717	2.106	2.13357	2.08365	2.08345	2.08338	2.0831	2.10624	2.07172	2.08336	2.14017	2.0945	2.07173	2.08303	2.08297	2.13317	2.12232
FBtr0072648	4.26824	4.26188	4.25256	4.28361	4.24475	4.23779	4.21007	4.21928	4.24275	4.17647	4.26861	4.28612	4.24631	4.25	4.23989	4.30374	4.25731	4.23094
FBtr0072649	6.22335	6.17029	6.17351	6.17445	6.3152	6.1775	6.12734	6.04279	5.905	5.87275	5.87125	6.0252	6.09706	6.0683	6.09327	6.03979	6.19511	6.09857
FBtr0072651	3.22894	3.21773	3.17122	3.22402	3.22669	3.17191	3.14371	3.14845	3.12068	3.14401	3.13796	3.14426	3.13187	3.13276	3.17519	3.12021	3.12052	3.13199
FBtr0072652	12.2727	12.124	11.9515	12.2638	12.2408	12.1016	12.0478	12.0527	12.0488	12.0647	12.0457	12.0041	12.1107	12.0501	12.0597	12.1528	11.9499	11.9982
FBtr0072653	0.636083	0.619039	0.607751	0.613525	0.613816	0.625106	0.607788	0.618912	0.619318	0.601968	0.607778	0.601971	0.60196	0.607909	0.601955	0.601953	0.607726	0.601961
FBtr0072662	0.999852	0.999847	1.02277	0.999852	0.999864	1.00572	0.999854	1.0112	1.02859	0.999858	1.01145	1.03469	1.02811	1.04614	1.00551	1.00548	0.999849	1.01134
FBtr0072663	10.2608	10.0898	10.1001	10.2121	10.2059	10.1249	10.084	10.0591	10.0943	9.99192	10.1518	10.1086	10.094	10.1404	10.1086	10.2428	10.07	10.0493
FBtr0072667	11.445	11.2884	11.0416	11.5077	11.5005	11.2071	11.1747	11.2291	11.1319	11.152	11.0798	11.1036	11.1109	11.1224	11.0771	11.2547	10.9325	10.8867
FBtr0072668	4.35982	4.65881	4.35981	4.35982	4.64293	4.57294	4.45684	4.63688	4.46232	4.4738	4.45668	4.46917	4.56439	4.45322	4.45416	4.53808	4.35979	4.47688
FBtr0072669	12.4076	12.4648	12.5693	12.4126	12.4304	12.5039	12.6413	12.5911	12.5782	12.5575	12.621	12.5409	12.6235	12.6458	12.6337	12.6615	12.6528	12.6568
FBtr0072670	6.22492	7.50819	6.99403	7.01891	7.65133	7.09073	7.10925	7.01201	6.91204	6.76415	6.51444	6.22569	6.68043	7.02457	6.67593	7.01594	6.73859	6.7908
FBtr0072671	11.4363	11.3519	11.3995	11.4288	11.312	11.3886	11.3392	11.3659	11.4177	11.4503	11.3512	11.4033	11.562	11.5846	11.5921	11.5023	11.6247	11.5404
FBtr0072672	10.2752	10.2492	10.175	10.3264	10.2421	10.1301	10.0491	10.0001	10.0267	10.2023	9.98091	10.0713	10.0832	10.1645	10.2942	10.158	10.1585	10.0306
FBtr0072673	5.55034	5.61187	5.56791	5.54447	5.92467	5.70476	5.72808	5.91616	5.86577	6.0317	5.8484	5.54034	5.82283	5.71819	5.71157	5.61962	6.05971	5.70102
FBtr0072674	4.32003	4.4438	4.5525	4.32003	4.32018	4.46267	4.48858	4.64281	4.4176	4.3201	4.53395	4.45854	4.45452	4.64994	4.31989	4.31986	4.52248	4.57963
FBtr0072675	1.96504	1.96503	1.96504	1.96504	1.96508	1.96505	1.96505	1.96502	1.96505	1.96506	2.29661	1.96507	1.96503	2.12346	1.96501	1.96501	1.96504	1.96503
FBtr0072676	11.4103	11.2229	11.0294	11.3883	11.3627	11.1945	10.954	11.1344	11.0003	11.1677	11.0532	11.1128	11.1304	10.9862	11.1428	11.2417	11.0511	11.1497
FBtr0072677	11.312	11.0701	10.8201	11.2017	11.135	10.9795	10.5838	10.7134	10.6125	10.7292	10.5703	10.6202	10.5205	10.4083	10.5466	10.6194	10.4579	10.5039
FBtr0072678	10.9705	10.7083	10.4186	10.8491	10.8356	10.5331	10.0709	10.2529	10.1431	10.2212	10.1033	10.1043	9.92733	9.72758	9.89214	10.1243	9.81343	9.90066
FBtr0072679	12.5756	12.4976	12.3702	12.6618	12.6198	12.4517	12.5363	12.5493	12.4983	12.5629	12.5272	12.4695	12.5335	12.5502	12.5614	12.5894	12.4893	12.4734
FBtr0072680	4.26784	4.24579	4.29319	4.22522	4.20432	4.23685	4.27357	4.19078	4.19753	4.24801	4.27337	4.28577	4.24571	4.28634	4.28034	4.28956	4.38171	4.24617
FBtr0072681	1.98951	1.98358	1.98945	1.99509	2.01292	1.96136	1.97846	1.97225	1.96708	1.97871	1.96127	1.96733	1.96677	1.94965	1.96095	1.96646	1.94962	1.95541
FBtr0072694	4.39839	4.40158	4.36332	4.37882	4.37712	4.34914	4.34332	4.34088	4.31664	4.37029	4.31642	4.36081	4.32055	4.30709	4.31947	4.34988	4.32107	4.29377
FBtr0072698	3.03744	3.10457	3.16723	3.03745	3.0375	3.10591	3.03745	3.17013	3.03745	3.03747	3.12157	3.03748	3.03742	3.18532	3.0374	3.16398	3.03743	3.16664
FBtr0072699	6.33828	6.39734	6.51353	6.15404	6.48039	6.37273	6.4966	6.44485	6.42375	6.62974	6.40583	6.39799	6.6513	6.75884	6.43079	6.51063	6.75021	6.69317
FBtr0072700	5.88606	6.08987	6.15039	6.08939	5.79597	6.31436	6.45453	5.7913	6.02836	6.03046	6.02761	6.17402	6.08537	6.02895	6.14251	5.87547	6.14894	6.09542
FBtr0072701	8.80186	9.22475	9.26908	9.07686	9.2558	9.26396	9.15138	9.56258	9.02248	9.21263	9.36224	9.03402	9.3891	9.54407	9.49762	9.28445	9.60796	9.19032
FBtr0072704	9.7246	9.90143	9.91439	9.75947	9.80877	9.88463	9.83616	9.89805	9.64867	9.9667	9.90687	9.85699	9.80762	9.88882	9.78846	9.8542	9.75022	9.76591
FBtr0072705	2.86871	2.86869	3.01034	2.86871	2.9591	2.94645	2.86872	3.08583	2.86872	2.86873	2.86871	2.86875	2.86868	2.86875	2.96574	2.86865	2.97824	2.96733
FBtr0072706	13.0021	13.0247	12.9958	13.0495	13.084	13.0303	13.0733	13.1064	13.0128	13.0791	13.0279	13.0345	13.1024	13.1363	13.0838	13.1018	13.04	13.0381
FBtr0072707	5.18282	5.21479	5.22156	5.17297	5.06693	5.07113	5.29609	5.18913	4.96539	4.96546	4.96536	5.40379	5.39319	5.22739	5.27972	5.25197	5.18671	5.11403
FBtr0072708	2.98771	2.95181	2.94576	2.94576	2.94581	2.94578	2.98203	2.94572	3.13186	2.94579	3.03873	3.06213	2.99298	2.98875	2.99241	2.99216	3.1203	2.97576
FBtr0072709	11.7213	11.601	11.5393	11.7089	11.7698	11.6312	11.2957	11.4717	11.2804	11.3597	11.3377	11.2704	11.2531	11.2208	11.1436	11.1738	11.0359	11.309
FBtr0072710	4.84818	4.95408	4.99798	4.84843	5.0542	4.85514	4.8443	4.70865	4.81447	4.72923	4.60538	4.71844	4.60527	4.60554	4.66135	4.60514	4.67459	4.72691
FBtr0072711	10.5635	10.4053	10.4879	10.5296	10.5034	10.466	10.4286	10.5345	10.5353	10.5414	10.5635	10.5919	10.5037	10.4449	10.4218	10.6126	10.6233	10.5188
FBtr0072712	2.17725	2.19444	2.21157	2.24455	2.21251	2.17726	2.19471	2.22734	2.234	2.21207	2.17726	2.2123	2.21123	2.17728	2.17723	2.19411	2.22795	2.2114
FBtr0072713	11.4618	11.4481	11.1716	11.484	11.5139	11.2409	11.1472	11.1455	11.1728	11.2883	11.1895	11.2826	11.161	11.0744	11.1441	10.9695	11.0637	11.0073
FBtr0072714	-1.50171	-1.4978	-1.50171	-1.5017	-1.50165	-1.49776	-1.49384	-1.50174	-1.5017	-1.50168	-1.5017	-1.50167	-1.50173	-1.49773	-1.50175	-1.50177	-1.49779	-1.50172
FBtr0072716	-0.742707	-0.742708	-0.742707	-0.742706	-0.702127	-0.742705	-0.742706	-0.742709	-0.742706	-0.742705	-0.742706	-0.742704	-0.742708	-0.742703	-0.74271	-0.742711	-0.71995	-0.742707
FBtr0072717	10.8328	10.7978	10.851	10.8699	10.8989	10.962	10.8667	10.927	10.8179	10.7932	10.9709	10.779	10.9879	10.9185	10.8391	10.888	10.7376	10.997
FBtr0072718	11.101	11.1548	11.3959	10.9783	11.067	11.2735	11.5445	11.4654	11.4923	11.4493	11.4295	11.42	11.4112	11.4814	11.4931	11.5845	11.3081	11.3625
FBtr0072719	10.3778	10.5645	10.8431	10.2781	10.3639	10.5969	10.8858	10.7993	10.9249	10.8381	10.9004	10.9146	10.7761	10.7985	10.8634	10.8054	10.9828	11.0794
FBtr0072720	-1.98161	-1.97961	-1.98161	-1.98161	-1.97957	-1.9816	-1.9816	-1.98163	-1.9816	-1.9816	-1.98161	-1.98159	-1.98162	-1.97958	-1.98163	-1.98164	-1.98162	-1.98162
FBtr0072721	2.99699	2.99695	2.99699	2.997	2.99709	2.99703	2.99701	3.57679	2.99701	2.99704	2.997	3.6449	2.99695	2.99709	2.9969	2.99688	2.99697	2.99697
FBtr0072722	2.36463	2.44049	2.56974	2.36464	2.36467	2.36465	2.44161	2.36461	2.44168	2.36465	2.36464	2.36466	2.44043	2.43731	2.3646	2.36459	2.36463	2.36462
FBtr0072723	7.7979	7.93687	7.87381	7.73409	7.78669	7.83733	7.99931	7.94187	7.89136	7.85311	7.82778	8.03229	8.00939	7.98365	8.10318	8.04599	8.141	7.99891
FBtr0072724	9.64679	9.42791	9.13662	9.57515	9.47476	9.29594	9.14628	9.2001	9.16331	9.17832	9.2453	9.16938	9.11486	9.04745	9.09862	9.22195	9.02973	8.97298
FBtr0072725	0.658923	0.681612	0.676159	0.670488	0.688206	0.670589	0.676266	0.658917	0.658925	0.664801	0.658925	0.67653	0.664652	0.664871	0.658915	0.664547	0.676089	0.658921
FBtr0072728	11.2308	11.2288	11.2082	11.2651	11.1748	11.2003	11.1935	11.244	11.2118	11.269	11.1633	11.1306	11.2409	11.2583	11.2687	11.2151	11.1471	11.1687
FBtr0072729	9.42927	9.35988	9.34555	9.47919	9.52518	9.36178	9.43831	9.4074	9.41577	9.43711	9.31322	9.35863	9.38968	9.5856	9.46879	9.53586	9.42075	9.50219
FBtr0072730	6.801	4.87593	4.87646	6.6623	5.56142	5.7314	4.87683	6.69803	4.87689	4.87733	4.87673	4.87774	4.87588	4.87801	4.87516	5.82199	4.87622	4.87617
FBtr0072731	8.4787	8.43131	8.34674	8.47958	8.53413	8.27026	8.48406	8.40051	8.33895	8.39063	8.34137	8.27717	8.42103	8.33017	8.31196	8.41404	8.29162	8.2477
FBtr0072732	3.86454	3.88077	3.90885	3.84136	3.86008	3.89894	3.84737	3.86917	3.92565	3.8477	3.8873	3.85389	3.88071	3.92769	3.91206	3.92709	3.98039	4.06427
FBtr0072733	11.388	11.6375	11.8527	11.3538	11.4188	11.697	11.9071	11.8262	11.9465	11.8063	11.9099	11.8602	11.8793	11.8734	11.9145	11.9817	11.9257	11.9398
FBtr0072734	1.87336	1.86748	1.87333	1.89023	1.88551	1.89614	1.86775	1.86171	1.87349	1.85624	1.85617	1.86218	1.88424	1.86811	1.85031	1.87819	1.86757	1.87883
FBtr0072735	11.185	11.2189	11.1445	11.2311	11.2761	11.1565	11.1243	11.2112	11.1493	11.2027	11.2038	11.0723	11.0367	11.1523	11.1118	11.1067	10.713	10.7551
FBtr0072736	7.16069	7.45108	6.94637	7.19991	6.88082	7.33455	7.55725	7.50949	7.2572	7.31305	7.55105	7.1538	7.43635	7.40001	7.44628	6.90655	7.91332	7.88077
FBtr0072737	10.6142	10.4479	10.5533	10.5285	10.496	10.6557	10.9528	10.9933	11.1393	10.8824	11.0237	11.0499	11.3044	11.2285	11.2465	11.3892	11.4225	11.436
FBtr0072738	11.708	11.6296	11.6642	11.8088	11.7796	11.6593	11.5482	11.5136	11.4165	11.4659	11.4232	11.5775	11.4855	11.4339	11.3859	11.4076	11.3843	11.4947
FBtr0072739	1.44404	1.44369	1.40983	1.40983	1.44492	1.40983	1.48236	1.4489	1.40983	1.40984	1.40983	1.44472	1.40982	1.40984	1.40981	1.44308	1.40982	1.40982
FBtr0072740	2.54289	2.54236	2.49177	2.63551	2.4918	2.49178	2.54313	2.49175	2.57027	2.49179	2.49177	2.4918	2.54774	2.57707	2.57839	2.49173	2.49176	2.49176
FBtr0072742	4.9879	4.98127	4.95725	4.95241	5.02685	4.96912	4.94237	5.03268	5.00368	5.02446	5.01296	5.03056	4.95593	4.9918	5.08049	4.98819	5.02573	4.93575
FBtr0072743	6.69444	6.79076	6.89536	6.82176	6.78952	6.92402	7.00058	6.81025	6.89171	6.87755	6.96606	6.79894	6.77514	7.01321	6.96263	6.76076	6.89354	6.82232
FBtr0072745	11.1438	11.3799	11.4752	11.0919	11.1142	11.4081	11.5434	11.5159	11.5348	11.5356	11.5166	11.5514	11.5212	11.5274	11.5823	11.51	11.5973	11.5435
FBtr0072746	3.91804	3.97198	3.98334	3.95697	3.96444	3.95764	4.06813	3.87725	4.02497	3.99534	3.96252	3.99083	3.87728	3.99659	3.94972	3.87721	3.98293	4.0475
FBtr0072747	12.1737	12.3622	12.7181	12.1093	12.1637	12.6046	12.7906	12.8105	12.7676	12.8152	12.7806	12.7518	12.6612	12.6474	12.5985	12.5523	12.6975	12.7658
FBtr0072754	6.99275	7.01438	6.89562	7.16568	7.1814	7.0233	7.06445	7.12433	6.95612	6.87053	7.12159	7.18151	7.21956	7.2504	7.02316	7.36402	7.20198	7.24806
FBtr0072755	10.4413	10.3048	10.2613	10.3951	10.3982	10.2909	10.1891	10.2875	10.2705	10.2416	10.3108	10.1184	10.2555	10.3065	10.2263	10.2652	10.0971	10.1621
FBtr0072757	9.36119	9.4185	9.54414	9.42061	9.34675	9.48083	9.70216	9.62519	9.73567	9.64124	9.7211	9.6844	9.88138	9.77278	9.86641	9.84839	9.87299	9.85542
FBtr0072758	8.61187	8.44282	8.42123	8.64851	8.63695	8.45508	8.53381	8.62682	8.49003	8.51184	8.66557	8.55686	8.61948	8.60627	8.58308	8.7934	8.54963	8.69702
FBtr0072759	6.80885	6.72626	6.6144	6.74825	6.68189	6.71102	6.65106	6.61959	6.64393	6.63544	6.60437	6.5824	6.57925	6.58812	6.60985	6.57294	6.57329	6.52723
FBtr0072761	4.09242	4.14358	4.1137	4.09252	4.13769	4.12538	4.08182	4.11209	4.07075	4.10977	4.09266	4.0716	4.11274	4.06038	4.14694	4.12128	4.169	4.14911
FBtr0072762	10.6907	10.5892	10.5234	10.6589	10.6098	10.4956	10.4531	10.5241	10.4683	10.5486	10.5027	10.4741	10.4353	10.3797	10.3846	10.4699	10.321	10.3186
FBtr0072763	9.97039	9.92764	9.80389	10.0034	9.94188	9.82044	9.9521	10.0238	9.86478	9.92149	9.93193	9.96906	10.0276	9.93385	10.0426	10.0958	10.1128	10.2535
FBtr0072764	-0.297891	-0.297893	-0.292114	-0.297891	-0.297886	-0.292048	-0.29789	-0.29221	-0.280569	-0.297888	-0.29789	-0.297887	-0.286494	-0.286081	-0.292243	-0.297896	-0.297892	-0.275158
FBtr0072767	11.0559	10.8812	10.8445	10.9882	11.0224	10.8943	10.9407	10.9821	10.9773	10.9731	11.068	10.9696	11.0719	11.0464	11.0964	11.0263	10.9383	10.9483
FBtr0072768	5.36982	5.43681	5.47599	5.5628	5.4737	5.47427	5.63829	5.5768	5.34975	5.28373	5.57556	5.23595	5.36781	5.35279	5.3239	5.44648	5.17725	5.47922
FBtr0072769	1.41737	1.46485	1.41737	1.41737	1.41739	1.41738	1.41737	1.54057	1.54854	1.41738	1.41737	1.41738	1.41736	1.41739	1.41735	1.41735	1.41737	1.41736
FBtr0072770	1.24934	1.24933	1.31078	1.24934	1.3124	1.24934	1.24934	1.24933	1.31657	1.24934	1.24934	1.24935	1.24933	1.24935	1.24932	1.24932	1.31054	1.24933
FBtr0072771	4.46024	4.44884	4.44011	4.47983	4.39044	4.39979	4.54014	4.39704	4.39939	4.34444	4.43052	4.3899	4.38708	4.50292	4.4663	4.29695	4.34351	4.4087
FBtr0072773	9.43375	9.28787	9.21926	9.23357	9.43115	9.28652	9.11516	9.24593	9.12788	8.89204	9.22174	9.15158	9.20274	9.22768	9.16771	9.08269	8.87179	9.12804
FBtr0072774	-0.72742	-0.733205	-0.727428	-0.715964	-0.727268	-0.727363	-0.733203	-0.733206	-0.721615	-0.727343	-0.733204	-0.733201	-0.727486	-0.7332	-0.733207	-0.733208	-0.733205	-0.733205
FBtr0072775	10.9755	10.8976	10.698	10.9875	11.003	10.7506	10.6984	10.61	10.6705	10.6677	10.6015	10.5991	10.6258	10.564	10.5765	10.6813	10.5055	10.4648
FBtr0072776	10.7499	10.5434	10.3524	10.7885	10.7508	10.4885	10.3336	10.3413	10.3069	10.3239	10.2899	10.2607	10.2441	10.3242	10.2204	10.3637	10.0575	10.0642
FBtr0072777	10.7323	10.798	11.0367	10.7486	10.7808	10.8649	11.0495	11.1033	11.0014	11.0745	10.9276	11.0019	11.1561	11.1328	11.1434	11.1164	11.0986	11.0629
FBtr0072779	10.1248	10.0395	10.0602	10.0031	9.84106	10.0002	9.82362	9.82915	9.88179	9.94044	9.93545	9.76839	9.89934	9.77884	9.86762	9.62732	9.57835	9.5433
FBtr0072781	7.57126	7.72436	7.70516	7.78507	8.02124	7.71022	7.34642	7.32416	7.233	7.29367	7.36258	7.5392	6.57643	7.09143	7.51318	7.09253	7.51831	7.38408
FBtr0072784	3.33791	3.38268	3.39412	3.39971	3.40699	3.41113	3.39997	3.38766	3.34384	3.46325	3.38345	3.37878	3.39882	3.40688	3.38194	3.34316	3.37746	3.36068
FBtr0072785	0.612144	0.600593	0.606384	0.600597	0.600606	0.623738	0.606421	0.600591	0.623646	0.600602	0.629222	0.618198	0.617657	0.600606	0.611871	0.606219	0.600595	0.612069
FBtr0072788	8.15296	8.05012	7.82321	8.05441	7.99933	7.96889	7.62784	7.77961	7.68313	7.73928	7.63	7.74617	7.64341	7.53884	7.53106	7.53165	7.59997	7.60583
FBtr0072789	11.7941	11.94	12.003	11.8543	11.9563	12.0331	12.0246	12.1007	11.9913	11.9971	12.0482	12.0871	12.1597	12.1664	12.076	12.0196	11.929	11.9819
FBtr0072790	10.3867	10.3584	10.3472	10.275	10.2825	10.4103	10.6531	10.7048	10.7708	10.7878	10.6549	10.7151	10.7514	10.7682	10.7594	10.8302	10.7751	10.6931
FBtr0072791	10.565	10.3335	10.142	10.4521	10.3726	10.2563	10.0479	10.083	10.1308	10.1945	9.99017	10.0022	10.1053	9.83541	10.0769	10.1611	10.063	10.0812
FBtr0072792	11.2014	11.22	11.1511	11.2508	11.2441	11.2103	11.0401	11.0773	11.0546	11.0415	11.0312	11.0821	10.982	11.0313	10.973	10.8823	10.9727	10.901
FBtr0072795	9.79072	9.69395	9.7664	10.126	10.1122	9.79353	10.2921	10.4027	10.1922	10.2833	10.2309	10.2273	9.5035	9.47525	9.47378	9.54273	9.28118	9.37316
FBtr0072796	0.124104	0.129832	0.124103	0.124104	0.135943	0.124106	0.129923	0.135434	0.129928	0.129973	0.152702	0.135873	0.124101	0.135926	0.13537	0.124096	0.129861	0.124102
FBtr0072797	1.32686	1.23907	1.23908	1.32178	1.23909	1.23909	1.23908	1.23907	1.23908	1.23909	1.23908	1.23909	1.23907	1.23909	1.23907	1.31946	1.23908	1.23908
FBtr0072798	6.33247	6.40559	6.33236	6.33256	6.33438	6.33319	7.71989	7.79158	8.3935	7.67451	7.90499	7.6769	7.98406	7.90568	7.61499	7.72541	7.64074	7.14893
FBtr0072799	11.1032	11.1534	11.3985	11.1909	11.2378	11.3425	11.1734	11.15	11.1104	11.0686	11.2163	11.0849	11.1117	11.1991	11.1728	11.0241	10.9389	10.9909
FBtr0072800	5.8561	5.98028	6.02002	5.92236	5.90996	5.95597	5.99321	5.92199	6.03033	5.97006	5.99686	5.92252	5.96311	6.01591	5.99699	5.96238	5.96903	5.94714
FBtr0072805	13.906	13.7825	14.0404	14.0462	14.1481	14.1296	13.9924	14.094	13.782	14.0207	14.0236	13.9751	14.0758	13.9917	13.9367	13.7725	13.5609	14.0504
FBtr0072806	11.661	11.7656	11.9046	11.7037	11.7766	11.8729	12.0707	12.1449	12.0435	12.0409	12.0931	12.0868	12.188	12.1911	12.1783	12.2054	12.1684	12.303
FBtr0072808	3.81161	3.78374	3.85814	3.82762	3.75695	3.79603	3.81736	3.81013	3.83853	3.79071	3.80104	3.83476	3.7946	3.77435	3.79911	3.78808	3.84757	3.80035
FBtr0072809	10.3563	10.3753	10.4962	10.2445	10.3333	10.448	10.4437	10.5134	10.4106	10.4927	10.3708	10.2993	10.4451	10.4219	10.3882	10.4033	10.3357	10.4585
FBtr0072810	8.217	8.14401	8.29193	8.11589	8.14426	8.21262	8.31238	8.20464	8.20088	8.1692	8.25153	8.1831	8.2809	8.24479	8.13534	8.23769	8.24768	8.13729
FBtr0072811	12.0018	11.9488	11.9347	12.1068	12.1678	12.0688	11.8445	11.7758	11.8037	11.8192	11.6528	11.5683	11.6744	11.628	11.6505	11.582	11.4504	11.4107
FBtr0072812	10.7985	10.8716	10.4823	10.7665	10.6031	10.4562	10.1549	10.3512	9.9563	10.2922	10.0572	10.534	10.2211	10.4463	10.2093	10.1044	10.5327	10.1512
FBtr0072813	9.28625	9.10948	8.94815	9.21184	9.22262	9.07167	9.06158	9.05604	9.08593	9.02894	9.07641	9.04225	9.06593	9.00011	8.87098	9.11886	8.78769	9.00357
FBtr0072814	7.30208	7.20813	7.13432	7.28609	7.25312	7.09948	7.49426	7.33777	7.2261	7.31848	7.47988	7.27478	7.49297	7.65486	7.62392	7.53094	7.59	7.37448
FBtr0072815	-1.32364	-1.3419	-1.34188	-1.34187	-1.34181	-1.33273	-1.34186	-1.34192	-1.34186	-1.33728	-1.34187	-1.34183	-1.3419	-1.34182	-1.34193	-1.34194	-1.34189	-1.34189
FBtr0072822	0.78481	0.790543	0.824422	0.796375	0.78482	0.790667	0.784812	0.807331	0.796428	0.790688	0.796397	0.784818	0.790538	0.808297	0.812703	0.784798	0.790574	0.790568
FBtr0072823	9.31109	9.27266	9.29771	9.2203	9.26229	9.23287	9.08847	9.13899	9.04473	9.08026	9.02034	9.03892	9.09736	9.0345	9.07689	9.08128	9.07846	9.02059
FBtr0072824	-0.199372	-0.199374	-0.199372	-0.176447	-0.175887	-0.19937	-0.199371	-0.199375	-0.199371	-0.199369	-0.199371	-0.1534	-0.199374	-0.199367	-0.199376	-0.199378	-0.199373	-0.199373
FBtr0072825	9.83616	9.76481	9.90783	9.90448	9.82177	9.84822	10.1426	10.1331	10.0506	10.0265	10.1378	9.91305	10.0386	10.0835	10.1483	10.235	10.128	10.1851
FBtr0072826	7.27952	7.42004	7.24127	7.25844	7.31748	7.33543	7.35278	7.30589	7.27943	7.19233	7.27186	7.17478	7.2267	7.00645	7.15085	7.06527	7.36667	7.06325
FBtr0072827	8.59177	8.55721	8.84142	8.61885	8.57674	8.65078	8.9708	8.91827	8.98367	8.94361	9.02699	9.06808	9.10143	9.21197	9.13595	9.06531	8.89815	9.095
FBtr0072828	11.2545	11.552	11.8944	11.3075	11.417	11.7087	11.9543	11.9659	11.8987	11.9919	11.854	11.8811	11.7749	11.8141	11.7826	11.5639	11.8818	11.8113
FBtr0072829	0.924782	0.924778	0.924782	0.924783	0.924794	0.924787	0.924784	0.979875	0.981145	0.924788	0.975572	0.924791	0.924777	0.924793	0.924772	0.924769	0.92478	0.964221
FBtr0072830	0.55672	0.568145	0.562507	0.573997	0.568573	0.556723	0.574058	0.556713	0.56255	0.562596	0.590942	0.574322	0.568136	0.568555	0.556712	0.55671	0.562482	0.556717
FBtr0072831	10.7552	10.9699	11.0082	10.8569	10.9018	11.032	11.0264	11.191	10.9082	11.0952	11.163	11.0634	11.1963	10.9025	11.1679	11.0453	11.0309	11.2999
FBtr0072832	8.49186	8.2207	8.02026	8.23475	8.13965	8.29162	8.55057	8.76966	8.8388	8.58347	8.83996	8.84378	9.3581	9.22606	9.42462	9.28783	9.3453	9.50529
FBtr0072833	8.85691	8.91619	8.72886	8.9023	8.69842	8.80397	9.36411	9.21009	9.12216	9.22225	9.15729	9.29927	9.3693	9.36036	9.27372	9.24175	9.34806	9.54168
FBtr0072834	7.48297	6.90975	7.42438	6.94092	7.53578	7.58672	7.3727	7.84613	7.41566	7.45429	7.77397	7.25457	7.69033	7.71595	7.21085	7.81068	7.02163	7.49673
FBtr0072836	10.8732	11.0483	10.922	11.0131	11.0117	10.888	10.6687	10.6564	10.6307	10.6381	10.2004	10.7129	10.4313	10.3944	10.4678	10.1872	10.576	10.2931
FBtr0072837	2.51729	2.434	2.4514	2.43402	2.43405	2.45737	2.45725	2.52102	2.50175	2.45745	2.45721	2.45762	2.45687	2.49747	2.49458	2.49427	2.43401	2.43401
FBtr0072841	10.1281	10.0549	10.0539	10.1035	10.1552	10.1275	10.0883	10.1814	9.99198	10.091	10.1219	10.0518	10.2022	10.2328	10.2098	10.2782	10.113	10.3027
FBtr0072842	4.916	4.91517	5.04199	5.04247	4.98235	4.9802	5.04312	4.9146	5.2529	5.30131	5.04281	4.98156	5.04019	4.84123	4.97582	5.08982	5.24926	4.98351
FBtr0072844	11.0196	10.9006	10.6707	11.0796	11.0244	10.7123	10.5869	10.5911	10.6127	10.6257	10.6385	10.5301	10.6358	10.6511	10.6205	10.7277	10.4844	10.4128
FBtr0072845	-0.269971	-0.281508	-0.275725	-0.281506	-0.252271	-0.269858	-0.281505	-0.28151	-0.281505	-0.281504	-0.281506	-0.252438	-0.281508	-0.281501	-0.281511	-0.281512	-0.281507	-0.281507
FBtr0072853	11.563	11.6492	11.8789	11.4648	11.5033	11.7058	11.7883	11.7342	11.8202	11.77	11.7593	11.7731	11.6303	11.674	11.7043	11.6975	11.7942	11.8214
FBtr0072856	11.2907	11.6006	12.0642	11.2496	11.4067	11.8246	12.3174	12.2529	12.3723	12.2341	12.3232	12.3014	12.3669	12.3671	12.4076	12.3215	12.4326	12.4015
FBtr0072857	4.42748	4.94355	4.0937	4.09372	4.39236	4.09378	4.4587	4.09359	4.09375	4.25517	4.24099	4.09385	4.09363	4.09389	4.22475	4.21773	4.09367	4.09367
FBtr0072858	2.03943	2.0765	2.01686	2.01116	2.06834	1.99954	2.01697	2.03325	2.02272	2.03995	2.00538	2.02305	2.03347	2.00552	1.99951	2.01079	2.01108	2.00532
FBtr0072864	8.25107	8.17115	8.06316	8.0179	8.10663	8.37555	8.02024	8.05889	8.04706	8.01112	7.67959	8.09809	7.74814	7.82158	7.89269	7.82844	8.03254	7.89787
FBtr0072865	13.5242	13.5752	13.551	13.5456	13.5717	13.5217	13.7395	13.7237	13.711	13.6562	13.6762	13.628	13.7426	13.7756	13.705	13.7181	13.69	13.6368
FBtr0072866	10.5912	10.5013	10.4398	10.5675	10.7057	10.579	10.278	10.3581	10.2011	10.2869	10.2524	10.2196	10.1979	10.2666	10.2062	10.2286	10.0913	10.1224
FBtr0072867	10.8949	11.0748	11.1575	10.797	10.8701	10.9697	11.3349	11.1396	11.2716	11.2609	11.3256	11.3368	11.2653	11.3323	11.4227	11.2416	11.3551	11.5234
FBtr0072874	5.05141	5.01423	5.00317	4.88291	4.98192	5.01932	4.89901	4.82685	4.72106	4.93081	4.86734	4.91183	4.72093	4.90223	4.72084	4.90842	4.83921	4.88693
FBtr0072877	11.0693	10.9371	10.9196	11.1727	11.0787	11.0301	10.9605	11.0293	10.9015	11.0634	10.9287	10.9858	10.9963	11.0074	10.9328	10.976	10.8897	10.8955
FBtr0072878	8.64091	8.48602	8.38506	8.46811	8.5552	8.39521	8.18169	8.27636	8.16007	8.34508	8.16079	8.14662	8.26573	8.12341	8.24172	8.27085	8.11186	8.2147
FBtr0072879	-0.197602	-0.191877	-0.191824	-0.197602	-0.191661	-0.180206	-0.197601	-0.186278	-0.191782	-0.191737	-0.197602	-0.180031	-0.197605	-0.197597	-0.191953	-0.191984	-0.191848	-0.197604
FBtr0072881	2.33189	2.37465	2.32056	2.39119	2.37736	2.36542	2.30336	2.32017	2.32643	2.32091	2.30335	2.30347	2.30325	2.30944	2.30317	2.30313	2.3261	2.29748
FBtr0072883	13.8188	13.9657	13.6059	14.0159	14.2336	13.6029	13.727	13.5551	13.505	13.3398	13.1052	13.5363	13.5187	13.5042	13.2777	12.9975	13.1226	12.6956
FBtr0072889	9.88851	9.68305	9.5758	9.89936	9.89086	9.73225	9.75255	9.72048	9.65601	9.73952	9.69855	9.67324	9.79833	9.75602	9.81455	9.88007	9.67894	9.76354
FBtr0072890	9.97116	10.2549	10.6073	10.018	10.0697	10.3524	10.6709	10.6098	10.6204	10.6427	10.6344	10.6012	10.7097	10.8302	10.7747	10.7292	10.9291	10.8679
FBtr0072899	9.67105	9.80679	10.0717	9.55107	9.66386	9.83782	10.0571	9.99232	10.0663	9.92386	10.0563	9.93399	10.0451	10.0263	10.0881	10.0861	10.2466	10.2185
FBtr0072900	9.89714	9.72629	9.3982	9.80146	9.80629	9.5188	9.14711	9.20715	9.29031	9.2622	9.21494	9.22054	9.06118	8.89464	9.18938	9.13882	9.01105	9.08505
FBtr0072901	9.9231	9.81068	9.70011	9.75313	9.90166	9.61794	9.17172	9.31069	9.32989	9.36437	9.34764	9.31617	9.15823	9.1042	9.01081	9.19237	9.17093	9.19327
FBtr0072902	13.8425	13.8984	13.6556	13.9639	14.1946	13.6388	13.6227	13.5239	13.4091	13.335	13.1416	13.5247	13.5041	13.4821	13.2	12.9587	13.0746	12.8295
FBtr0072903	10.8556	10.7852	10.7468	10.8658	10.8952	10.7725	10.7658	10.7246	10.6368	10.6969	10.7435	10.6533	10.7138	10.7716	10.7151	10.7543	10.6039	10.7266
FBtr0072904	12.1291	12.0392	12.0154	12.0896	12.108	12.0345	12.0603	12.0284	12.0026	12.026	12.0315	11.9379	11.996	12.0826	12.0041	12.0268	11.9095	11.9293
FBtr0072905	9.98973	9.8563	9.8001	9.96724	10.0007	9.82723	9.75376	9.74132	9.80669	9.7801	9.7657	9.80774	9.73594	9.79245	9.79547	9.70624	9.78535	9.77643
FBtr0072906	3.60099	3.83541	3.60099	3.87849	3.7634	3.68519	3.60101	3.74175	3.65004	3.67973	3.601	3.68025	3.68348	3.68639	3.69347	3.6009	3.60098	3.63162
FBtr0072907	6.50766	6.17006	6.17314	6.32875	6.09855	6.34954	6.15424	6.27861	6.20415	6.00744	6.01523	6.08283	5.98658	5.88165	6.13237	6.09612	6.09853	5.90079
FBtr0072908	8.22151	8.04303	8.00727	8.22412	8.15382	7.89301	7.73836	7.66875	7.71556	7.95939	7.80939	7.74167	7.54186	7.57833	7.59954	7.75452	7.30469	7.50486
FBtr0072909	7.04096	6.78326	7.11741	6.94449	7.18311	6.73014	6.62185	6.89054	6.44667	6.76691	6.56518	6.7502	6.78291	6.56682	6.78497	6.87553	6.52825	6.70761
FBtr0072910	8.81025	8.83847	8.72477	8.91396	8.78116	8.89973	9.04314	8.90651	9.0892	8.95366	9.08565	8.82752	8.90548	8.96901	8.91145	8.98254	8.94936	8.94553
FBtr0072912	7.81659	7.81776	7.73813	7.77796	7.91407	7.7586	7.94394	7.83567	7.8201	7.93818	7.93614	7.86187	7.76775	7.65586	7.7141	7.77044	7.61184	7.66621
FBtr0072913	8.78145	8.77996	8.7769	8.84177	8.82703	8.76145	8.66994	8.75715	8.70069	8.84323	8.79398	8.81569	8.7589	8.71493	8.80924	8.82574	8.76343	8.71873
FBtr0072914	6.36531	6.3486	6.33738	6.31447	6.38223	6.25668	6.58129	6.48787	6.44064	6.5742	6.48014	6.51769	6.58488	6.61756	6.55538	6.54259	6.59081	6.59041
FBtr0072915	8.05928	8.02353	8.05831	7.87743	7.7779	8.07989	8.12667	8.2823	8.25785	8.15002	8.0589	8.21408	8.02056	8.05367	8.06695	7.93335	8.02434	7.95528
FBtr0072916	5.06286	5.01497	5.04909	5.03591	5.01216	5.01881	4.94829	4.95033	4.95359	4.97006	4.96346	5.0303	4.9958	4.96143	4.95957	4.91298	4.9622	4.89921
FBtr0072921	6.5926	6.97215	7.00601	6.95984	6.84965	6.67589	6.55617	6.75649	6.40453	6.67733	6.43442	6.83714	6.61266	6.76601	6.42687	6.3376	6.29727	6.39093
FBtr0072922	5.56905	4.95966	5.1203	4.95984	4.96023	5.87753	5.28439	5.77754	4.95991	5.93036	5.09274	4.96014	5.36554	5.01071	5.4478	4.95937	4.95974	4.95972
FBtr0072923	8.98485	9.20304	9.35303	9.11925	9.16635	9.06341	9.70228	9.48343	9.65058	9.31605	9.72176	9.57429	9.62374	9.57385	9.69236	9.80906	9.65941	9.80539
FBtr0072924	14.7142	14.4331	14.3623	14.9133	15.0181	14.7122	14.4065	14.6241	14.1255	14.4625	14.4598	14.3799	14.5736	14.3874	14.3809	14.4048	13.9301	14.4678
FBtr0072925	6.82992	6.72958	7.00306	7.21095	7.23008	7.09374	6.8618	7.23915	6.99908	7.08884	7.18601	6.95288	7.05046	7.15821	7.14845	7.00476	6.97219	7.05613
FBtr0072926	11.9988	11.8423	11.6946	11.9322	11.9613	11.8529	11.7525	11.7271	11.7964	11.739	11.8887	11.7615	11.7347	11.6852	11.7123	11.886	11.6381	11.7743
FBtr0072927	3.93744	3.99093	3.99181	4.05275	3.93869	3.96588	3.95449	3.96385	3.98185	3.92076	4.00792	4.00981	3.96433	3.99434	4.01504	4.01937	3.96476	3.99133
FBtr0072928	-1.33287	-1.34187	-1.34185	-1.34184	-1.34179	-1.34182	-1.34184	-1.3374	-1.34183	-1.34182	-1.34184	-1.3418	-1.34187	-1.3373	-1.3419	-1.32845	-1.34186	-1.34186
FBtr0072929	7.86863	7.75157	7.7428	7.76957	7.74132	7.66018	7.92012	7.83987	7.81296	7.93021	7.82191	7.90827	7.88357	7.80266	7.84891	7.82806	7.94583	7.93154
FBtr0072930	4.51291	4.59319	4.50713	4.65922	4.59237	4.50763	4.58985	4.55042	4.50745	4.6269	4.65955	4.66732	4.58277	4.64862	4.68689	4.64465	4.68591	4.62894
FBtr0072931	10.9458	11.1443	11.4316	10.9562	10.9947	11.2411	11.3887	11.4666	11.3809	11.2842	11.4346	11.3582	11.3832	11.4161	11.3555	11.3934	11.4632	11.4917
FBtr0072932	7.17297	7.1266	7.07204	6.75501	7.31227	7.29053	6.86367	6.78026	6.65823	7.10333	6.81295	6.7709	6.69376	6.80589	6.41868	6.63723	6.66381	6.65412
FBtr0072933	9.66838	9.95064	10.392	9.75388	9.73105	10.1003	9.90448	9.80838	9.67009	9.97734	10.0658	9.80328	9.62692	9.63023	9.70138	9.59583	9.68818	9.99356
FBtr0072934	11.4366	11.6519	11.9291	11.3182	11.5991	11.8074	12.219	12.0694	12.1611	12.0901	12.259	12.142	12.1805	12.2076	12.1518	12.2094	12.1747	12.2421
FBtr0072935	4.77459	4.53476	4.68887	4.61546	4.62868	4.89523	4.77558	4.6865	4.69996	4.74023	4.73363	4.60572	4.72634	4.53497	4.84447	4.59131	4.53479	4.60382
FBtr0072936	3.76561	3.76557	3.76561	3.92411	3.86575	3.76565	3.76563	3.92135	3.88093	3.76567	3.84024	3.76569	3.90099	4.16053	3.99023	3.7655	3.95927	3.83365
FBtr0072937	0.047545	0.0475425	0.0475446	0.0475453	0.0652266	0.0475474	0.0475461	0.064475	0.0533682	0.059232	0.0591144	0.0534537	0.0475423	0.0534806	0.0475393	0.0587486	0.0533014	0.0646702
FBtr0072938	-0.235187	-0.218146	-0.235187	-0.235187	-0.223363	-0.235185	-0.235186	-0.235191	-0.235186	-0.235185	-0.235187	-0.235183	-0.235189	-0.235182	-0.191156	-0.235193	-0.235188	-0.218077
FBtr0072948	8.452	8.36721	8.33014	8.5769	8.1932	8.36109	8.54246	8.48513	8.52406	8.56192	8.52784	8.58006	8.56558	8.67022	8.65786	8.6779	8.53665	8.54346
FBtr0072951	5.79614	5.69318	5.89481	5.61805	5.85601	5.58304	5.92133	5.82642	5.61882	5.62009	5.61836	5.70022	5.61591	5.83991	5.82466	5.53032	5.79449	5.61674
FBtr0072954	4.24881	4.36014	4.2488	4.51155	4.24895	4.32244	4.24883	4.36475	4.42565	4.47176	4.5389	4.38007	4.45741	4.32943	4.40588	4.50482	4.24878	4.38219
FBtr0072955	7.83378	8.01495	8.0983	7.85801	7.90508	8.12101	8.29318	8.29567	8.36702	8.32215	8.33527	8.20594	8.49414	8.48511	8.53883	8.37036	8.4321	8.38696
FBtr0072956	9.94724	10.2632	10.0078	10.1822	10.2313	10.3361	10.204	10.175	10.0582	10.2876	10.1456	10.2696	10.3995	10.508	10.4824	10.1622	10.322	10.1249
FBtr0072957	9.15156	9.19512	10.1109	8.70888	7.80325	9.40012	7.751	7.28612	9.37013	9.00826	8.40631	9.01576	8.10882	8.191	8.88254	7.21386	9.14524	9.58906
FBtr0072958	9.05834	9.24952	8.74006	9.02124	9.42751	9.26726	9.42555	9.5671	9.09262	9.09305	9.15242	8.9472	9.06806	8.9126	8.75122	8.73715	9.1244	8.19483
FBtr0072959	8.22972	7.52058	7.95513	8.34999	8.28412	7.98321	7.15977	8.04968	8.33306	8.40802	8.61439	8.52725	8.74713	8.61763	8.18773	8.42418	7.82	8.71041
FBtr0072962	-0.864721	-0.864722	-0.864721	-0.864721	-0.858784	-0.858879	-0.86472	-0.85904	-0.86472	-0.864719	-0.86472	-0.84716	-0.859002	-0.852915	-0.859073	-0.864724	-0.864721	-0.864722
FBtr0072963	3.58484	3.46399	3.70042	3.46403	3.46409	3.5961	3.46404	3.60253	3.55423	3.57078	3.46403	3.46408	3.51514	3.46409	3.57721	3.46395	3.5689	3.56881
FBtr0072964	3.67541	3.82026	3.73274	3.85542	3.77847	3.67544	3.76046	3.73723	3.71626	3.73918	3.81215	3.78848	3.77487	3.80976	3.67534	3.75771	3.71013	3.73245
FBtr0072965	0.555316	0.532398	0.532402	0.532402	0.532411	0.532405	0.566671	0.565917	0.532404	0.561306	0.532403	0.532409	0.532398	0.53241	0.532394	0.532392	0.566328	0.5324
FBtr0072966	0.703384	0.70338	0.703383	0.703385	0.703394	0.726522	0.703386	0.703377	0.743251	0.703389	0.703385	0.709301	0.70338	0.703393	0.752832	0.757842	0.703382	0.703382
FBtr0072967	2.34041	2.37445	2.36915	2.37486	2.36414	2.38639	2.38059	2.36867	2.36365	2.37527	2.36359	2.36399	2.3576	2.42556	2.4062	2.35169	2.3404	2.36336
FBtr0072969	12.8605	12.647	12.5914	12.9055	12.9168	12.7216	12.6889	12.7331	12.6144	12.7068	12.7816	12.6392	12.8365	12.8154	12.7611	13.0007	12.8024	12.9705
FBtr0072970	11.1161	11.0743	11.1954	10.8728	10.9461	11.1971	11.3413	11.3051	11.337	11.167	11.4413	11.2747	11.4334	11.1921	11.3273	11.4384	11.3101	11.3643
FBtr0072972	11.3565	11.4835	11.5691	11.4057	11.4285	11.5178	11.5415	11.5631	11.5032	11.6511	11.4106	11.4894	11.6226	11.6496	11.5967	11.4985	11.5755	11.495
FBtr0072973	4.50789	4.50781	4.70627	4.50789	4.6723	4.50796	4.66912	5.06896	4.7022	4.71957	4.64039	4.50804	4.5078	4.50807	4.83666	4.93465	4.79561	4.70538
FBtr0072978	10.8595	10.8574	10.8995	10.9259	10.8861	10.8925	10.7504	10.8372	10.7198	10.8692	10.6763	10.7068	10.7184	10.7361	10.7619	10.6951	10.6881	10.6152
FBtr0072980	-1.03825	-1.03827	-1.03825	-1.03825	-1.03817	-1.03822	-1.03824	-1.02702	-1.03823	-1.03249	-1.03252	-1.03819	-1.03827	-1.03246	-1.02708	-1.02714	-1.03827	-1.03827
FBtr0072981	10.6619	10.5766	10.4891	10.7822	10.7245	10.6165	10.5961	10.6024	10.5545	10.5155	10.548	10.6192	10.6828	10.653	10.581	10.6365	10.706	10.7396
FBtr0072982	10.3947	10.2632	10.0178	10.5264	10.4471	10.176	10.0382	10.0703	10.0763	10.056	10.0642	10.1225	10.1629	10.0067	10.0811	10.1786	10.0752	10.0058
FBtr0072983	5.00436	5.10102	4.9944	5.18893	5.01437	4.97665	4.87995	4.98161	4.96584	4.97724	4.9654	4.88713	4.91121	4.91013	4.82585	4.84302	4.98876	4.91717
FBtr0072984	11.4524	11.2661	11.1412	11.5988	11.5838	11.3407	11.1334	11.2088	10.9772	11.1679	11.0502	11.1432	11.0731	11.0339	10.9353	11.1107	10.8012	10.8799
FBtr0072985	7.19377	7.21974	7.193	7.27303	7.18351	7.21357	7.12602	7.10832	7.13283	7.07426	7.00997	7.08091	6.86345	6.87249	6.9313	6.91359	6.91102	6.83509
FBtr0072986	5.68065	5.61725	5.53684	5.65347	5.69726	5.31009	5.49073	5.54634	5.39729	5.58128	5.3279	5.5184	5.33851	5.46449	5.58836	5.48364	5.49341	5.45355
FBtr0072987	7.59083	7.70262	7.47937	7.77545	7.62235	7.64217	7.51622	7.47665	7.54327	7.3569	7.62232	7.5276	7.48328	7.52403	7.54957	7.50946	7.43934	7.41604
FBtr0072988	1.11473	1.0695	1.0695	1.0695	1.06951	1.06951	1.0695	1.09759	1.11498	1.17379	1.0695	1.06951	1.0695	1.06951	1.06949	1.06949	1.0695	1.0695
FBtr0072989	3.7268	3.63569	3.78187	3.69172	3.81238	3.97834	3.71563	3.67876	3.72153	3.63577	3.75526	3.69887	3.8983	3.63582	3.63564	3.63562	3.63571	3.6357
FBtr0072990	9.95189	9.83348	9.73119	9.9539	9.9508	9.76066	9.85641	9.90162	9.9061	9.82118	9.89328	9.84058	9.99495	9.90932	9.96124	10.0837	9.91049	10.0012
FBtr0072991	4.1177	4.2319	4.22155	4.19856	4.22431	4.22843	4.28824	4.11761	4.11773	4.11777	4.28268	4.26894	4.30124	4.11783	4.31425	4.11755	4.34713	4.58845
FBtr0072992	8.88423	8.19374	9.30748	9.09003	9.24076	9.89863	9.18061	8.63705	8.30131	9.34857	6.92361	9.59577	9.969	8.50108	6.91938	9.0503	6.92225	9.03589
FBtr0072993	5.58529	5.35579	5.51345	5.23532	5.37544	5.25692	5.11842	5.18067	5.06479	5.18091	5.09482	5.05969	5.20253	5.10316	5.10348	5.06795	5.04529	5.18273
FBtr0072994	7.31022	7.47926	7.60405	7.1389	7.47569	7.50608	7.046	7.29724	7.15142	7.20185	7.04906	7.02131	7.03878	6.80987	6.92445	6.90943	6.92714	6.95255
FBtr0072995	6.35786	5.88707	6.00635	5.88217	5.81122	6.05125	5.74074	5.6147	5.86594	5.69971	5.79061	5.83818	5.62149	5.75036	5.85265	5.57099	5.71759	5.69598
FBtr0072996	8.02156	8.04673	8.3727	8.14464	7.87445	8.11208	8.22116	8.3305	8.17383	8.16377	7.8845	8.07391	8.24558	8.04975	8.12781	7.9446	7.89923	7.92621
FBtr0072998	8.91664	9.35801	9.80601	8.82253	8.9322	9.46604	9.93715	9.50882	10.0526	10.0456	9.91606	9.04064	9.89515	10.3555	10.3446	10.139	10.5466	10.2993
FBtr0072999	10.5822	10.6849	11.0366	10.4608	10.5137	10.9111	10.4823	10.5288	10.2953	10.1818	10.7417	10.7016	10.1355	10.4543	9.95251	9.94234	10.1293	10.5576
FBtr0073000	7.38296	7.26991	6.16654	7.12672	7.11308	7.0826	7.73616	8.09938	6.77299	6.54055	7.54227	8.67444	7.87347	6.26063	6.16489	6.1645	6.17803	7.34133
FBtr0073001	9.56455	9.82704	8.99518	9.38857	9.46939	8.92167	10.1175	10.0461	9.77085	9.73536	10.0718	10.0509	9.56895	9.97049	9.80535	9.96464	10.2458	9.8468
FBtr0073002	7.87238	8.22957	8.43593	7.51754	8.13242	7.77065	8.51636	7.6382	8.43632	7.97143	8.51183	7.84021	7.91317	8.2073	7.80803	8.41135	8.5019	8.3467
FBtr0073003	8.43331	8.87342	9.38423	9.22959	8.98398	9.23165	9.79939	10.1201	10.2817	10.265	10.3059	10.0123	9.80809	9.91907	10.3936	10.2769	10.3393	10.2281
FBtr0073004	10.1589	10.1973	10.1718	10.0776	10.0557	10.1642	10.0697	10.1068	10	10.1819	9.95171	10.2073	10.2881	10.2325	10.1984	10.1917	10.2552	10.2666
FBtr0073005	11.0219	11.0646	11.1778	10.9498	10.9883	11.0717	11.192	11.1353	11.1457	11.0672	11.1382	11.1356	10.9878	11.0313	11.0661	11.0647	11.0323	11.0733
FBtr0073011	4.00036	4.02072	3.96711	3.98954	4.01342	3.99013	4.07823	4.03541	4.04319	4.02833	3.98966	4.04484	3.99948	4.02949	3.97156	3.9658	4.02643	4.04179
FBtr0073015	10.8373	10.6914	10.6005	10.848	10.8166	10.7338	10.6191	10.571	10.6492	10.6554	10.6321	10.6009	10.6208	10.6404	10.6032	10.5551	10.6706	10.5537
FBtr0073016	11.7535	11.8323	11.9205	11.7467	11.7898	11.8524	11.9036	11.865	11.856	11.836	11.8654	11.8719	11.7362	11.8526	11.778	11.7023	11.8092	11.8167
FBtr0073023	10.5604	10.4157	10.2203	10.5864	10.5683	10.3995	10.1759	10.2494	10.1282	10.2406	10.1128	10.14	10.1086	10.1939	10.1081	10.1198	10.0828	10.081
FBtr0073027	10.4869	10.2227	10.3465	10.3295	10.3047	10.3506	10.5292	10.5575	10.532	10.5304	10.478	10.471	10.5792	10.6356	10.6387	10.5952	10.6005	10.6378
FBtr0073028	6.99255	7.70229	7.54034	7.85637	7.72342	7.39923	7.65354	6.99706	7.40372	7.21583	7.7817	7.19797	7.45813	7.73434	7.33426	7.77334	7.41083	7.45469
FBtr0073029	9.41646	9.43526	9.4152	9.38875	9.36812	9.42348	9.81814	9.81522	9.8073	9.76285	9.76481	9.72803	10.1597	10.0861	10.1663	10.053	10.0771	10.0394
FBtr0073030	4.47936	4.51666	4.30521	4.45395	4.45205	4.37806	4.56623	4.30512	4.55272	4.30529	4.4594	4.52244	4.42602	4.45185	4.38679	4.30506	4.4633	4.4477
FBtr0073031	3.78851	3.88306	4.03534	3.86807	3.93869	3.89025	3.78853	3.93761	3.78853	3.98043	3.78852	3.78858	3.85631	3.90235	3.89218	3.92159	3.86754	3.78849
FBtr0073032	0.324642	0.324639	0.324641	0.324642	0.365295	0.324645	0.324643	0.324637	0.324644	0.324646	0.324643	0.365063	0.341702	0.342318	0.324635	0.324633	0.341801	0.32464
FBtr0073033	10.5736	10.5138	10.3558	10.6054	10.4565	10.4261	10.1948	10.3284	10.1775	10.2617	10.1256	10.2691	10.2068	10.1094	10.2348	10.2395	10.1718	10.1726
FBtr0073034	8.42186	8.50238	8.36904	8.50054	8.37824	8.4309	8.39377	8.2766	8.40045	8.3332	8.34735	8.32713	8.27005	8.19989	8.27494	8.34737	8.33707	8.22292
FBtr0073035	10.3366	10.7676	11.1572	10.2836	10.4612	10.757	11.1666	11.1715	11.3538	11.2071	11.2701	11.1315	11.1235	11.2734	11.1503	11.0051	11.1439	11.2105
FBtr0073036	8.20854	8.05691	8.60651	7.91458	7.74315	8.83253	7.92514	8.26559	7.36651	7.96568	8.2467	7.71213	7.51112	7.58707	8.20531	7.98884	7.71811	8.13227
FBtr0073037	0.35119	0.36261	0.423022	0.351191	0.374687	0.351193	0.351192	0.356876	0.357017	0.351194	0.351191	0.351196	0.3626	0.351198	0.356843	0.351182	0.351189	0.351189
FBtr0073040	16.807	16.9341	17.024	16.9668	16.9226	16.8973	16.8545	16.8628	16.7919	16.8487	16.7626	16.7682	16.752	16.8389	16.8152	16.6496	16.6419	16.5623
FBtr0073042	11.9939	11.985	11.8997	11.9987	11.9757	11.9231	12.0501	11.9818	12.0497	12.0226	12.0369	12.0248	12.0274	12.0988	12.098	12.1944	12.1245	12.0487
FBtr0073043	11.1225	11.0724	10.8985	11.103	11.1008	10.9524	11.024	11.0017	11.0437	10.9823	11.1265	10.9642	10.9683	10.9733	11.0524	11.1494	10.9805	10.8782
FBtr0073044	13.7493	13.6052	13.2912	13.7619	13.6442	13.4408	13.2135	13.229	13.3152	13.3271	13.1995	13.3903	13.3178	13.1971	13.3402	13.3467	13.3529	13.3111
FBtr0073045	10.1624	9.65806	9.98534	10.1099	10.091	10.1111	10.1546	10.3007	10.2307	10.6035	10.4124	10.1683	10.7183	10.3915	10.0098	10.5109	9.66507	10.587
FBtr0073046	12.212	12.3558	12.5749	12.1985	12.3051	12.5075	12.4563	12.4465	12.4608	12.523	12.5292	12.5631	12.5253	12.5772	12.5213	12.4404	12.5905	12.6665
FBtr0073050	0.367687	0.367683	0.367686	0.40183	0.367694	0.36769	0.367688	0.367681	0.401981	0.367691	0.367687	0.402459	0.401414	0.367694	0.36768	0.367678	0.367685	0.367685
FBtr0073054	8.04445	7.99277	7.99284	7.58461	8.28732	7.75463	7.71018	7.73766	7.67037	7.50638	7.64494	7.67273	7.65161	7.77977	7.60852	7.57759	7.53475	7.47847
FBtr0073055	10.6122	10.7905	10.5532	10.5206	10.5742	10.4688	10.5403	10.2175	10.3841	10.3293	10.4629	10.6087	10.2888	10.191	10.3996	10.1509	10.3859	10.365
FBtr0073056	4.66294	4.75091	4.73495	4.93177	4.56334	4.76951	4.4562	4.45605	4.54962	4.59615	4.56673	4.50192	4.45609	4.57484	4.60209	4.57439	4.48821	4.62577
FBtr0073057	4.33366	4.27122	4.28904	4.36562	4.27907	4.27226	4.33417	4.38328	4.45492	4.24833	4.27191	4.3838	4.3536	4.33627	4.41168	4.52992	4.34377	4.29438
FBtr0073058	0.884151	0.939659	0.945512	0.884151	0.963372	0.884155	0.884153	0.884143	0.884153	0.884157	0.884152	0.88416	0.884146	0.884162	0.884141	0.884138	0.884148	0.884148
FBtr0073059	1.29635	1.285	1.26315	1.26885	1.28097	1.26341	1.24022	1.2402	1.25185	1.2461	1.24604	1.24022	1.24021	1.24617	1.24587	1.2402	1.24021	1.24021
FBtr0073063	9.16846	9.20447	9.19525	9.11659	9.20775	9.15475	9.06369	9.10908	9.0705	9.10776	9.05317	9.07011	9.03222	9.10534	9.01148	8.95514	9.09804	9.02233
FBtr0073066	9.43515	9.23874	9.18256	9.232	9.27514	9.31773	9.17596	9.3182	9.11135	9.22794	9.26396	9.16149	9.46769	9.33554	9.42804	9.42671	9.44956	9.52715
FBtr0073067	11.6881	11.4995	11.4366	11.6596	11.6248	11.5305	11.1444	11.2078	11.156	11.1825	11.1581	11.1297	10.936	10.8834	10.8717	11.0824	10.7272	10.8371
FBtr0073068	6.84291	6.74823	6.82325	6.89133	6.9341	6.95429	6.90359	6.92819	6.84521	6.92141	6.96783	6.80794	6.96114	6.95762	7.03292	7.07591	6.83691	6.99239
FBtr0073069	3.7272	3.74374	3.73286	3.72147	3.72802	3.74471	3.78841	3.76521	3.73884	3.72761	3.83475	3.74519	3.83294	3.84757	3.7963	3.86866	3.81352	3.82355
FBtr0073072	6.50756	7.13654	7.24337	6.50763	6.67139	7.15041	7.37334	7.54516	7.65988	7.52809	7.61742	7.67187	7.77157	7.91074	7.70019	7.39988	7.54473	8.19999
FBtr0073073	5.08599	5.22998	4.99452	4.79042	5.21593	5.04428	4.74235	5.49844	4.74238	5.84886	4.72552	4.72575	4.75003	4.79212	4.76544	4.74939	4.74205	4.73376
FBtr0073075	8.44174	8.46664	8.57816	8.49619	8.42629	8.43534	8.7304	8.65678	8.62301	8.66313	8.6518	8.70516	8.65491	8.73581	8.67478	8.74101	8.6108	8.67262
FBtr0073076	8.65574	8.61648	8.72959	8.74332	8.61917	8.62049	8.73778	8.64922	8.73684	8.69268	8.61163	8.73098	8.68955	8.60448	8.66969	8.63909	8.49968	8.54606
FBtr0073077	3.37368	3.41587	3.38461	3.38477	3.39189	3.3853	3.3959	3.40481	3.36274	3.35157	3.42232	3.40789	3.37857	3.37495	3.35602	3.36132	3.35666	3.37335
FBtr0073078	11.14	11.016	10.9812	11.0449	11.1523	10.9389	10.9864	11.0075	10.9963	11.0189	11.0538	11.1566	11.1006	11.1403	11.1929	11.1318	11.2426	11.1278
FBtr0073079	10.5984	10.4091	10.2082	10.7553	10.551	10.4931	10.0544	10.216	10.0882	10.0465	9.931	9.8234	9.81332	9.87096	9.72225	10.1624	9.36877	9.73779
FBtr0073082	10.4279	10.4356	10.4258	10.5105	10.4545	10.4746	10.495	10.5128	10.5908	10.5	10.5405	10.5166	10.4752	10.5717	10.5129	10.5942	10.591	10.5573
FBtr0073083	10.6547	10.4429	10.4503	10.6263	10.4372	10.5981	10.7198	10.7928	10.7111	10.5239	10.7612	10.6431	10.6763	10.667	10.7108	10.9223	10.8198	10.8962
FBtr0073084	8.92465	9.14208	9.694	8.9373	9.48484	9.20368	9.32815	9.35506	9.42295	9.59756	9.47612	9.39581	9.6547	9.65739	9.54652	9.53329	9.32057	9.11681
FBtr0073086	3.9353	3.85792	3.86404	3.93999	3.88764	3.86041	3.76852	3.77312	3.77988	3.76888	3.80729	3.78632	3.75085	3.75768	3.76733	3.756	3.75673	3.72766
FBtr0073088	3.14025	3.15563	3.15631	3.19798	3.14185	3.13533	3.09546	3.07782	3.12957	3.12433	3.11826	3.13591	3.15557	3.10757	3.12808	3.10041	3.09526	3.11787
FBtr0073089	0.239884	0.289927	0.239883	0.268436	0.251725	0.251536	0.239885	0.239879	0.239885	0.263084	0.239885	0.239889	0.239881	0.239891	0.239877	0.239876	0.239882	0.239882
FBtr0073090	-0.868248	-0.885462	-0.885461	-0.885461	-0.885457	-0.87383	-0.868168	-0.885463	-0.88546	-0.885459	-0.88546	-0.885458	-0.885462	-0.885458	-0.885464	-0.874269	-0.885461	-0.885461
FBtr0073093	12.2154	12.0784	12.0168	12.1637	12.223	12.1101	11.8262	11.8048	11.7759	11.8436	11.7896	11.8428	11.6421	11.568	11.5957	11.6426	11.7036	11.7723
FBtr0073094	9.63728	9.68019	9.47497	9.68918	9.76774	9.59071	9.36551	9.29067	9.35475	9.35211	9.44521	9.37876	9.18108	9.32315	9.05806	9.06869	8.96066	9.09538
FBtr0073095	8.73869	8.72222	8.96708	8.6965	8.69685	8.82763	8.69076	8.72122	8.60944	8.5829	8.54803	8.5646	8.38197	8.45266	8.50639	8.33695	8.34111	8.28312
FBtr0073097	13.9112	13.971	14.2562	14.02	14.1878	14.3166	14.2108	14.2811	14.0905	14.2866	14.2116	14.1521	14.2193	14.1593	14.1529	14.0542	13.9005	14.1242
FBtr0073098	4.63101	4.62972	4.63083	4.70996	4.70498	4.68278	4.64193	4.68776	4.61061	4.66346	4.61564	4.60669	4.64989	4.67523	4.60755	4.61217	4.59878	4.6146
FBtr0073106	10.2949	10.2111	9.86132	10.2134	10.2165	9.98214	10.0003	9.73966	9.85006	9.89149	9.65221	9.80859	9.92252	9.94483	9.91655	9.87249	9.92981	9.62551
FBtr0073107	11.7281	11.6238	11.4646	11.8311	11.6479	11.5577	11.4929	11.5063	11.5446	11.5659	11.5025	11.5417	11.4423	11.5807	11.5487	11.5253	11.6033	11.521
FBtr0073108	9.06311	8.94888	8.70679	8.91542	8.94733	8.81531	8.63645	8.71892	8.68852	8.64082	8.60746	8.78831	8.68098	8.55447	8.68973	8.70516	8.65748	8.58015
FBtr0073109	9.31416	9.5646	9.77058	9.32594	9.37409	9.63098	9.85511	9.82181	9.88071	9.74642	9.87458	9.9445	9.83266	9.87805	9.7815	9.86435	9.95273	9.87831
FBtr0073112	8.93544	8.92361	8.9529	8.8729	8.91575	8.94495	9.22137	9.157	9.22088	9.13472	9.14176	9.13183	9.15992	9.21447	9.16298	9.24163	9.19426	9.20004
FBtr0073113	10.7942	10.6011	10.3773	10.7708	10.8442	10.5789	10.3657	10.4611	10.3442	10.5264	10.4287	10.4269	10.5301	10.3478	10.4602	10.466	10.1958	10.2607
FBtr0073114	12.5897	12.5439	12.2834	12.6381	12.6342	12.3789	11.9802	11.8885	11.9802	12.0741	11.8121	12.0695	11.9478	11.6847	11.8685	11.5196	11.7969	11.5567
FBtr0073115	11.1487	11.0523	10.995	11.0939	11.0544	11.0291	10.9748	10.9729	10.9491	10.9843	10.8999	10.9478	10.9303	10.9869	10.9557	10.8796	10.9372	10.9832
FBtr0073116	8.67165	8.82147	8.86697	8.76183	8.69323	8.74914	8.5557	8.87981	8.85376	8.89738	8.58415	8.93177	8.45647	8.87831	8.81431	8.70309	8.9302	8.89523
FBtr0073118	10.1591	10.4134	10.7428	10.1332	10.3857	10.6271	10.7283	10.6821	10.8405	10.7575	10.8254	10.9157	10.9043	10.9442	10.8917	10.6114	10.9544	11.0343
FBtr0073119	8.9434	8.9494	9.27852	8.88235	8.47455	9.23717	9.57952	9.49798	9.33959	9.40418	9.20209	9.06849	9.45598	9.16478	9.27358	9.42814	9.66339	9.4054
FBtr0073120	4.74023	4.74016	5.09141	4.95482	5.15859	5.24848	4.74027	5.05535	4.74027	5.22316	4.74025	4.74037	4.7924	4.7404	5.01673	4.82955	5.02532	4.74019
FBtr0073124	3.15862	3.18353	3.14786	3.14265	3.13314	3.19583	3.1264	3.09757	3.08653	3.1489	3.11514	3.10432	3.09204	3.11026	3.09181	3.10286	3.09215	3.12583
FBtr0073127	10.5867	10.6949	10.7406	10.6054	10.652	10.6775	10.5693	10.5809	10.5329	10.6215	10.4963	10.5149	10.3924	10.4279	10.3784	10.2596	10.4293	10.4361
FBtr0073128	5.87676	5.65555	5.72015	5.86554	5.59351	5.62874	5.78455	5.81541	5.68371	5.81687	5.81372	5.52898	5.73143	5.57637	5.71924	5.79155	5.94118	5.57209
FBtr0073131	9.62796	9.83434	9.9938	9.66466	9.68034	9.84584	9.74188	9.67849	9.82046	9.71104	9.88147	9.90266	9.62677	9.54221	9.61798	9.45062	9.77245	9.5163
FBtr0073132	9.00936	8.93388	8.86575	8.9433	9.13324	8.85241	9.22021	9.37214	9.02034	9.28405	9.17655	8.98351	8.89193	9.15895	8.97263	9.38182	9.06613	9.195
FBtr0073135	2.43478	2.27925	2.2493	2.2493	2.29839	2.24931	2.29739	2.24928	2.24931	2.24932	2.2493	2.2556	2.27333	2.24933	2.31843	2.24926	2.24929	2.37357
FBtr0073142	8.45854	8.38184	8.51327	8.35801	8.34627	8.40844	8.2835	8.35445	8.39361	8.45898	8.33221	8.3939	8.22692	8.11249	8.31756	8.11007	8.2516	8.25551
FBtr0073143	10.009	9.94896	9.77444	10.0239	9.9859	9.93336	9.74714	9.74501	9.73217	9.75898	9.70281	9.78179	9.76029	9.74489	9.72751	9.67603	9.71019	9.66215
FBtr0073144	13.4881	13.6131	13.6817	13.5227	13.5999	13.6179	13.5714	13.5733	13.5565	13.5621	13.522	13.4858	13.5157	13.587	13.567	13.5309	13.6054	13.4964
FBtr0073145	7.97934	8.08981	8.03093	8.06468	8.12765	8.00756	8.05119	7.87275	7.97063	7.98782	8.01273	8.10402	7.90877	7.87084	7.92434	7.64503	8.02824	8.01596
FBtr0073146	7.39383	7.50533	7.4974	7.60732	7.43747	7.42867	7.35326	7.39018	7.40585	7.38257	7.22114	7.37684	7.29357	7.36659	7.40473	7.19278	7.303	7.3156
FBtr0073148	9.26497	9.40808	9.57595	9.25067	9.31236	9.56211	9.65114	9.63258	9.66247	9.66296	9.63581	9.72837	9.58598	9.67841	9.64408	9.62055	9.78131	9.65036
FBtr0073149	10.1111	10.3455	10.5656	10.0487	10.1372	10.4318	10.3746	10.4078	10.4673	10.4597	10.411	10.3195	10.429	10.4528	10.3855	10.437	10.3368	10.2969
FBtr0073150	7.50642	7.49458	7.68587	7.35969	7.38957	7.5118	7.70939	7.40177	7.6418	7.18351	7.54657	7.81416	7.57794	7.6043	7.62163	7.48455	7.72691	7.48767
FBtr0073151	12.4472	12.3001	11.9127	12.6387	12.4311	12.1433	12.4125	12.397	12.3986	12.487	12.4627	12.5306	12.5715	12.5217	12.5772	12.5315	12.3596	12.5195
FBtr0073152	13.2001	13.2112	13.2069	13.1696	13.2473	13.2291	13.2628	13.3119	13.2653	13.2236	13.2784	13.2559	13.2543	13.3476	13.2273	13.2539	13.2984	13.4137
FBtr0073153	5.04453	4.62756	4.87509	4.62766	4.72575	4.8972	4.75324	4.6275	4.74753	4.62775	4.74137	4.62781	4.93434	5.18099	4.86546	4.85454	4.884	4.73447
FBtr0073157	-1.0259	-1.0374	-1.0374	-1.03739	-1.03731	-1.03736	-1.03738	-1.0374	-1.03737	-1.03735	-1.03738	-1.02579	-1.00929	-1.03732	-1.0374	-1.0374	-1.0374	-1.0374
FBtr0073158	8.40183	8.26892	8.22636	8.25293	8.30728	8.21322	8.30527	8.31006	8.3017	8.24768	8.25641	8.27253	8.30233	8.27116	8.26843	8.34047	8.29381	8.29949
FBtr0073159	11.2741	11.2952	11.4496	11.2207	11.222	11.2531	11.3029	11.3242	11.3155	11.3588	11.2676	11.193	11.1263	11.2002	11.2027	11.13	11.1674	11.1432
FBtr0073160	9.857	9.96009	10.007	9.87064	9.85029	9.92459	9.92815	9.94961	9.99517	9.9092	9.77831	9.90328	9.80712	9.88052	9.90799	9.84938	9.87489	9.77902
FBtr0073162	-1.34188	-1.34191	-1.34189	-1.3373	-1.34182	-1.32813	-1.33729	-1.34192	-1.33729	-1.34185	-1.34187	-1.33726	-1.34191	-1.34182	-1.34194	-1.34195	-1.34189	-1.3419
FBtr0073171	11.7604	11.668	11.5418	11.7644	11.6756	11.586	11.7181	11.7285	11.7698	11.6371	11.6975	11.6548	11.5418	11.5727	11.6312	11.6713	11.6423	11.5311
FBtr0073172	2.46937	2.47493	2.48081	2.48655	2.4756	2.50929	2.49793	2.49153	2.49235	2.50389	2.48091	2.49854	2.48057	2.48724	2.50224	2.51797	2.48636	2.49193
FBtr0073173	9.66091	9.56005	9.49019	9.56922	9.65889	9.61055	9.64879	9.7437	9.73642	9.63741	9.76003	9.65692	9.80161	9.68944	9.80236	9.88964	9.74224	9.81727
FBtr0073174	4.89129	4.93858	4.93186	4.84814	4.89625	4.90715	4.8487	4.80505	4.74832	4.82974	4.7757	4.82031	4.83628	4.82091	4.81956	4.77789	4.80139	4.78548
FBtr0073175	3.89506	3.89488	3.89504	3.89508	3.89551	3.89523	3.89515	3.89475	3.89516	3.89529	3.89512	3.89541	3.89487	3.89549	3.89466	3.89457	3.95915	5.48348
FBtr0073176	12.2274	12.189	12.1758	12.2424	12.2667	12.2342	12.1681	12.1938	12.1452	12.1923	12.1164	12.1576	12.2504	12.2047	12.2078	12.1964	12.2748	12.2659
FBtr0073178	12.9991	13.0708	12.7842	13.2092	13.0385	12.9054	12.7686	12.7456	12.831	12.8144	12.6662	12.7916	12.6637	12.6981	12.7912	13.0194	12.9166	12.5791
FBtr0073179	4.00664	3.99119	3.7986	3.98393	3.79869	3.79864	3.83378	3.86597	3.83381	3.83409	3.89443	4.0057	3.82751	3.82865	3.9225	3.89151	3.98282	3.79858
FBtr0073180	9.35662	9.21496	9.02122	9.3673	9.27314	9.16824	9.21129	9.17237	9.18516	9.15628	9.16553	9.26674	9.29602	9.29055	9.35393	9.38413	9.30988	9.1934
FBtr0073183	-1.98161	-1.98162	-1.97762	-1.98161	-1.98158	-1.9816	-1.9816	-1.98163	-1.9816	-1.98159	-1.9816	-1.97959	-1.98162	-1.98158	-1.98163	-1.98164	-1.98161	-1.98161
FBtr0073184	8.16104	8.04841	7.9175	8.14954	8.15835	8.0006	7.98757	7.88874	7.97331	7.86084	7.97658	7.95698	7.92697	7.89011	7.95708	8.04069	7.94854	8.01404
FBtr0073185	10.0851	10.1965	10.3649	9.9585	10.02	10.2126	10.471	10.3267	10.4828	10.494	10.4732	10.4905	10.4343	10.4569	10.4577	10.4953	10.5582	10.4727
FBtr0073187	4.82787	4.94705	5.34345	4.82788	5.08871	5.34049	4.92491	5.06909	5.22968	4.99033	5.07861	4.82806	4.82776	4.8281	4.97932	5.09097	5.10601	5.15231
FBtr0073188	3.16317	3.11808	3.15762	3.1411	3.13634	3.19605	3.14124	3.16208	3.1469	3.15287	3.19019	3.15322	3.13502	3.13629	3.15099	3.15609	3.13522	3.16817
FBtr0073192	5.6776	5.61746	5.61037	5.61098	5.46058	5.61295	5.58814	5.62921	5.65739	5.68554	5.67413	5.50974	5.60811	5.65782	5.66265	5.60865	5.64565	5.62752
FBtr0073193	9.32741	9.27018	9.21019	9.4219	9.40201	9.28519	9.03587	9.14795	9.07922	9.00994	9.17411	9.05148	9.02435	9.12366	9.13191	9.29494	9.01456	9.05679
FBtr0073194	1.31064	1.32775	1.3222	1.31064	1.31662	1.31065	1.32227	1.33874	1.34503	1.32817	1.31647	1.32246	1.32774	1.35135	1.32194	1.32744	1.33909	1.31641
FBtr0073195	2.20001	2.21121	2.19999	2.22837	2.19439	2.21741	2.21157	2.20543	2.22855	2.2232	2.21153	2.23476	2.20555	2.21783	2.2274	2.21629	2.21696	2.22807
FBtr0073196	2.35945	2.32503	2.33667	2.3367	2.36035	2.32506	2.33674	2.39644	2.33676	2.34846	2.35391	2.32507	2.40215	2.42081	2.35864	2.34747	2.38124	2.3366
FBtr0073197	-0.189485	-0.195275	-0.183758	-0.195273	-0.189331	-0.189427	-0.195272	-0.195277	-0.195272	-0.177817	-0.195272	-0.195269	-0.195275	-0.183458	-0.195278	-0.195279	-0.178136	-0.178152
FBtr0073199	-0.189485	-0.195275	-0.183758	-0.195273	-0.189331	-0.189427	-0.195272	-0.195277	-0.195272	-0.177817	-0.195272	-0.195269	-0.195275	-0.183458	-0.195278	-0.195279	-0.178136	-0.178152
FBtr0073200	2.96615	2.94344	2.9265	2.93233	2.92089	2.92077	2.99891	2.95431	2.96087	2.98339	2.93236	2.95584	2.97101	2.98413	2.99666	2.9484	3.02892	2.95477
FBtr0073201	3.29132	3.29673	3.33046	3.31961	3.29784	3.29157	3.31979	3.35586	3.3309	3.35852	3.3362	3.33733	3.33524	3.34864	3.3502	3.31807	3.33563	3.31368
FBtr0073202	10.7732	10.8286	11.0818	10.7155	10.7905	11.0461	11.3573	11.2811	11.3015	11.2571	11.3839	11.2633	11.4354	11.4775	11.4837	11.4977	11.4385	11.5808
FBtr0073203	6.48504	6.4096	6.42732	6.42495	6.4562	6.37799	6.22631	6.20182	6.17635	6.22439	6.19881	6.23538	6.10384	6.23227	6.22646	6.17168	6.2577	6.19156
FBtr0073204	0.219401	0.285359	0.219401	0.219402	0.219409	0.219404	0.219403	0.219397	0.219403	0.219405	0.219402	0.219407	0.219398	0.248601	0.23624	0.219394	0.2194	0.230863
FBtr0073205	5.68016	5.70413	5.59135	5.73091	5.61638	5.57158	5.52314	5.56483	5.53781	5.54901	5.4931	5.49118	5.48037	5.48684	5.46813	5.50175	5.45566	5.41801
FBtr0073208	0.884113	0.889849	0.884112	0.884113	0.913413	0.889973	0.884115	0.906645	0.895737	0.901611	0.901435	0.901731	0.884108	0.89596	0.900978	0.8841	0.906927	0.901271
FBtr0073209	10.7941	10.7526	10.9501	10.6776	10.9195	10.8986	10.9854	10.8745	10.9506	10.7916	10.9661	10.8991	10.9472	11.0083	10.8678	10.9804	10.7252	10.6595
FBtr0073210	10.3711	10.3148	10.1521	10.3373	10.0626	10.334	10.0319	10.2104	10.2111	10.1522	10.136	10.1612	10.0897	9.93682	10.1277	9.9672	10.2747	10.1212
FBtr0073211	11.3849	11.3411	11.2152	11.3397	11.3893	11.2805	11.2881	11.2364	11.3233	11.2689	11.2755	11.2962	11.3141	11.2923	11.2739	11.3046	11.248	11.2483
FBtr0073212	10.1083	10.1943	10.3487	10.1155	10.0934	10.209	10.3837	10.2325	10.3056	10.3381	10.2695	10.3361	10.3006	10.3251	10.364	10.2499	10.3885	10.4193
FBtr0073213	-1.3328	-1.34189	-1.34187	-1.34186	-1.3418	-1.34184	-1.34185	-1.33737	-1.32826	-1.34183	-1.34186	-1.34182	-1.33736	-1.34181	-1.34192	-1.34193	-1.34188	-1.34188
FBtr0073215	0.913217	0.873519	0.873522	0.918768	0.873534	0.913596	0.873525	0.873515	0.873526	0.902464	0.885117	0.873532	0.879255	0.891221	0.873513	0.873511	0.87929	0.87352
FBtr0073217	11.0529	11.0992	11.1714	11.0035	11.0329	11.1185	11.2758	11.2384	11.2637	11.1803	11.2371	11.1631	11.2627	11.281	11.2893	11.3416	11.331	11.3311
FBtr0073218	-0.0370436	-0.0313172	-0.0198351	-0.0370433	-0.0370376	-0.0370413	-0.0254556	-0.0201152	-0.0370423	-0.0370405	-0.0370429	-0.00230427	-0.025641	-0.0370379	-0.0370489	-0.0370501	-0.0312877	-0.037045
FBtr0073219	2.66464	2.67011	2.67033	2.68173	2.66512	2.65899	2.68748	2.69747	2.68752	2.68215	2.69853	2.69376	2.72452	2.72721	2.6698	2.69156	2.67589	2.67586
FBtr0073220	-0.653018	-0.653019	-0.653018	-0.653017	-0.653014	-0.653016	-0.653017	-0.65302	-0.641436	-0.653016	-0.653017	-0.653015	-0.653019	-0.653014	-0.614371	-0.653022	-0.653018	-0.635918
FBtr0073223	-0.289727	-0.289729	-0.289728	-0.289727	-0.283786	-0.289726	-0.283912	-0.289731	-0.278131	-0.283862	-0.283922	-0.266391	-0.267097	-0.289723	-0.289732	-0.289733	-0.289729	-0.283978
FBtr0073226	9.73948	9.73388	9.58734	9.82126	9.70463	9.57849	9.64406	9.64665	9.66912	9.66818	9.69673	9.73825	9.76289	9.68051	9.79369	9.78782	9.72528	9.74063
FBtr0073227	11.9116	11.9614	12.076	11.8498	11.8918	12.0191	11.9578	11.9378	11.9573	11.9718	11.9626	11.8991	11.8977	11.9542	11.946	12.0015	11.9296	11.9029
FBtr0073228	8.77859	8.57879	8.29893	8.78907	8.67613	8.49382	8.31652	8.29164	8.21355	8.22105	8.33687	8.3639	8.12643	8.08699	8.16671	8.18757	8.04518	8.07288
FBtr0073229	10.5661	10.6756	10.7169	10.541	10.632	10.6497	10.6232	10.5726	10.6409	10.6212	10.5557	10.5458	10.5761	10.5501	10.5853	10.5599	10.565	10.5495
FBtr0073231	3.53927	3.56196	3.61182	3.56806	3.57486	3.60189	3.63865	3.57279	3.72603	3.58553	3.62281	3.5971	3.60037	3.63544	3.56149	3.5885	3.59538	3.56774
FBtr0073232	10.6414	10.5824	10.5444	10.5604	10.5597	10.6232	10.5828	10.5081	10.6246	10.5269	10.6309	10.5546	10.5631	10.5078	10.6161	10.6085	10.58	10.6101
FBtr0073233	10.8319	11.0207	11.1904	10.8798	10.8954	11.0505	11.2805	11.2153	11.2677	11.2491	11.2555	11.2419	11.1848	11.2879	11.2888	11.2326	11.3627	11.3086
FBtr0073234	9.20717	9.22128	9.22325	9.16509	9.23765	9.19625	9.3588	9.32894	9.38825	9.36608	9.36734	9.34117	9.46018	9.44207	9.41155	9.37493	9.43098	9.5162
FBtr0073235	3.95129	3.77242	3.6096	3.60961	3.6838	3.67681	3.60962	3.68067	3.72178	3.60965	3.7537	3.74522	3.60957	3.68369	3.66893	3.6629	3.60959	3.72592
FBtr0073237	2.28525	2.40097	2.28524	2.28525	2.28528	2.28526	2.28525	2.28522	2.28525	2.28526	2.28525	2.28527	2.40088	2.28528	2.28521	2.399	2.50239	2.28524
FBtr0073242	11.3969	11.565	11.8238	11.4186	11.4192	11.5859	11.7291	11.6498	11.6656	11.6085	11.6832	11.5952	11.5926	11.6371	11.6421	11.5372	11.6507	11.6522
FBtr0073243	6.24486	6.14555	6.06369	6.3067	6.31977	6.18932	6.0929	6.20797	6.15471	6.11771	6.19119	6.20084	6.15787	6.07001	6.11615	6.20811	6.01505	6.1552
FBtr0073244	10.2027	10.0908	10.0959	10.1881	10.1828	10.0725	10.2311	10.1776	10.2502	10.0976	10.2249	10.1525	10.2018	10.3086	10.2249	10.3671	10.2296	10.1753
FBtr0073245	13.6417	13.5616	13.3965	13.7177	13.688	13.537	13.5257	13.5725	13.5703	13.5113	13.5679	13.5208	13.6291	13.6365	13.5732	13.7021	13.525	13.528
FBtr0073247	11.056	10.9372	10.9999	10.8856	11.0044	10.9627	10.9844	10.9722	10.9246	10.9905	10.9385	11.0137	10.8661	10.7609	10.9376	11.1144	10.9102	10.9551
FBtr0073248	2.20492	2.19336	2.20487	2.17618	2.17621	2.19373	2.24369	2.22085	2.22743	2.21664	2.17618	2.19973	2.22115	2.18218	2.20424	2.20956	2.21035	2.19343
FBtr0073249	7.1895	7.41093	7.92434	7.33297	7.26857	7.6408	8.03789	8.04367	7.60926	7.56486	7.62236	7.68359	7.87251	7.79858	7.90282	7.81135	7.43143	7.24146
FBtr0073252	-1.98161	-1.98162	-1.98161	-1.9816	-1.9796	-1.9816	-1.9816	-1.98162	-1.9816	-1.98159	-1.9816	-1.98158	-1.97765	-1.98158	-1.98163	-1.98163	-1.98161	-1.98161
FBtr0073255	1.15436	1.14852	1.13708	1.13708	1.14305	1.13708	1.2148	1.14843	1.16583	1.15459	1.16011	1.15471	1.13707	1.14894	1.13706	1.1427	1.14285	1.13707
FBtr0073256	10.3674	10.3191	10.1959	10.4137	10.2465	10.2687	10.1849	10.1371	10.2603	10.1733	10.1768	10.2243	10.2194	10.2645	10.2328	10.3672	10.299	10.2171
FBtr0073257	0.969997	0.969873	0.958439	0.95844	0.958452	0.958444	0.96427	0.96413	0.975809	0.970153	0.981449	0.976058	0.986687	0.970287	0.969721	0.975214	0.964206	0.986824
FBtr0073258	0.597502	0.597498	0.603288	0.597502	0.597511	0.603356	0.597504	0.608839	0.609114	0.614982	0.614807	0.603419	0.597498	0.615179	0.608775	0.61977	0.625884	0.603258
FBtr0073263	10.9443	10.7849	10.5955	10.9792	10.8688	10.7107	10.6135	10.6921	10.6734	10.6508	10.6055	10.6636	10.7531	10.6722	10.6395	10.7663	10.4614	10.3981
FBtr0073264	11.8397	11.7593	11.703	11.8209	11.795	11.7276	11.7972	11.8266	11.7506	11.7723	11.7428	11.7115	11.7318	11.8482	11.6959	11.8468	11.7556	11.7286
FBtr0073265	12.6411	12.6867	12.817	12.7163	12.7011	12.8025	12.8192	12.8775	12.7606	12.8183	12.8495	12.8817	12.909	12.8582	12.8702	12.8942	12.8673	13.0015
FBtr0073266	4.57978	4.34648	4.28239	4.46005	4.69054	4.59142	4.40408	4.19019	4.19033	4.19038	4.21109	4.19753	4.19023	4.19045	4.19015	4.48186	4.19026	4.19026
FBtr0073267	7.70583	7.74925	7.47156	7.53424	7.88765	7.616	7.59928	7.76052	7.2655	7.56161	7.0623	7.42724	7.56183	7.43634	7.17815	7.61168	7.78447	7.54745
FBtr0073268	2.41484	2.41483	2.41484	2.53428	2.41488	2.41486	2.41485	2.55363	2.41485	2.41486	2.41485	2.41488	2.52187	2.41488	2.41481	2.4148	2.41484	2.67852
FBtr0073270	11.9947	11.9545	12.0645	12.0198	12.0009	12.0606	11.8396	11.9533	11.7853	11.9618	11.735	11.8966	11.7922	11.7785	11.8265	11.7915	11.8689	11.8915
FBtr0073271	6.50392	6.20648	6.50352	6.67415	6.46457	6.44886	6.84021	6.92473	6.89523	6.98646	6.93189	6.91273	7.02912	7.32177	7.04013	6.78326	7.32455	6.99823
FBtr0073272	8.71358	9.0266	9.17177	8.67955	8.75109	9.17982	9.32398	9.31159	9.29807	9.26773	9.39523	9.32073	9.39986	9.32332	9.41166	9.53241	9.34588	9.70156
FBtr0073273	3.32534	3.05847	3.05849	3.33996	3.05857	3.05852	3.05851	3.05845	3.38728	3.16712	3.10464	3.05855	3.05847	3.05856	3.05844	3.05842	3.05848	3.05848
FBtr0073278	3.07351	3.03058	3.11317	3.07875	3.08649	3.03182	3.0205	2.99169	2.98067	2.98663	2.98644	3.00421	2.99185	2.98685	2.98594	2.98021	2.96887	2.98626
FBtr0073279	6.69667	6.75817	6.91106	6.75608	6.80882	6.73062	6.72487	6.74089	6.75799	6.71706	6.69404	6.71601	6.6692	6.67082	6.72426	6.6272	6.70207	6.61464
FBtr0073283	2.18356	2.14919	2.18908	2.1492	2.23433	2.1839	2.14921	2.14918	2.20594	2.14922	2.20032	2.14922	2.17201	2.14923	2.17726	2.20933	2.21071	2.1492
FBtr0073284	2.10723	2.19461	2.10723	2.15274	2.12507	2.12477	2.12468	2.10721	2.15847	2.18066	2.10724	2.12496	2.15762	2.10726	2.17812	2.1185	2.10723	2.10723
FBtr0073286	11.2808	11.8016	12.4513	11.1324	11.3939	12.0698	12.402	12.3435	12.3925	12.2315	12.3835	12.3535	12.3051	12.3352	12.3224	12.2604	12.5373	12.3825
FBtr0073287	10.5162	10.3361	10.2005	10.5765	10.5127	10.3657	10.2104	10.1685	10.192	10.208	10.2403	10.2488	10.2295	10.2041	10.2146	10.3806	10.0492	10.0818
FBtr0073288	5.4675	5.3637	5.46706	5.52396	5.38634	5.57225	5.33845	5.29434	5.35796	5.20106	5.31334	5.30117	5.2156	5.26466	5.20864	5.30234	5.1934	5.19909
FBtr0073291	7.2573	7.43936	7.08283	7.41561	7.26218	7.26195	7.21816	7.30172	7.17512	7.53816	7.51022	7.47416	7.38709	7.66285	7.4262	7.61493	7.89244	7.63618
FBtr0073292	7.10372	7.21778	7.35337	7.01735	7.03977	7.22464	7.49871	7.25855	7.4337	7.23949	7.27258	7.33028	7.31039	7.15547	7.45212	7.28023	6.88551	7.24881
FBtr0073293	8.98281	8.8972	8.88759	8.92964	8.91259	8.91667	9.03518	9.01792	9.07792	8.92933	9.06001	8.94466	9.05952	9.02426	9.00297	9.12622	9.00582	9.05788
FBtr0073294	4.58827	4.6455	4.75147	4.79518	4.7249	4.5944	4.7672	4.58805	4.91966	4.93316	4.73716	4.81282	4.78816	4.63045	4.80861	4.61088	4.77507	4.68932
FBtr0073295	9.21385	9.37338	9.23021	8.80698	8.91725	9.03565	9.28936	9.28073	9.50743	9.58774	9.66086	9.6716	9.47294	9.62179	9.44017	9.0938	9.75318	9.74527
FBtr0073296	7.37549	7.38004	7.33451	7.48812	7.45923	7.65344	7.53871	7.48051	7.4454	7.44935	7.58637	7.51311	7.70102	7.45844	7.48033	7.25566	7.56284	7.60405
FBtr0073299	4.14155	4.14791	4.14801	4.14155	4.14833	4.15463	4.21631	4.22042	4.20441	4.24051	4.1982	4.22345	4.36383	4.4144	4.48129	4.33616	4.40754	4.46499
FBtr0073300	-1.82156	-1.82158	-1.82157	-1.82156	-1.82153	-1.82155	-1.82156	-1.81899	-1.82156	-1.82155	-1.82156	-1.82154	-1.82158	-1.81893	-1.81639	-1.8216	-1.82157	-1.82157
FBtr0073308	2.52699	2.53198	2.4612	2.46121	2.46124	2.46122	2.46121	2.54258	2.56664	2.46122	2.68732	2.46124	2.46119	2.54018	2.46117	2.46116	2.4612	2.4612
FBtr0073309	7.28296	7.43473	7.40378	7.32505	7.32684	7.39149	7.25148	7.28833	7.15201	7.35174	6.77255	7.25618	7.14397	7.07105	7.19871	7.00092	7.24617	7.08076
FBtr0073310	9.20856	9.01504	8.90457	8.8785	9.0836	8.68687	8.94164	9.01016	8.7106	8.62512	9.04147	8.76972	8.71241	8.89887	8.72127	8.78205	8.39958	8.25812
FBtr0073317	12.4204	12.4943	12.6542	12.4116	12.4344	12.5651	12.4547	12.4798	12.4293	12.5017	12.4641	12.4171	12.442	12.4195	12.4493	12.4988	12.4398	12.4579
FBtr0073321	10.0884	10.1382	10.0453	10.1072	10.1367	10.0923	10.2949	10.3338	10.3024	10.348	10.4601	10.2415	10.5117	10.3829	10.3297	10.4398	10.3776	10.3794
FBtr0073322	10.9121	10.7545	10.7033	10.8499	10.7624	10.7119	11.0135	11.0035	11.06	11.0525	11.0472	11.1835	11.1164	11.1177	11.1844	11.2853	11.2056	11.0987
FBtr0073323	7.93261	8.10838	8.42496	7.87748	7.96912	8.29839	8.40595	8.21939	8.19084	8.26923	8.17511	8.27188	8.30973	8.38084	8.22418	8.1581	8.38164	8.33504
FBtr0073333	2.79678	2.80804	2.80826	2.7968	2.8263	2.85333	2.81981	2.86205	2.84763	2.85356	2.8365	2.82606	2.82479	2.83759	2.81329	2.79641	2.84695	2.81941
FBtr0073335	11.4024	11.4646	11.3209	11.5171	11.4022	11.2789	11.0118	11.1777	11.0752	11.0312	11.0669	11.0188	10.999	11.0122	11.0757	11.0188	10.9332	10.9051
FBtr0073336	-0.729781	-0.729783	-0.729782	-0.729781	-0.729778	-0.72978	-0.729781	-0.724101	-0.723963	-0.723919	-0.729781	-0.712218	-0.724062	-0.712142	-0.729785	-0.724164	-0.729782	-0.729782
FBtr0073337	-1.66161	-1.66163	-1.66162	-1.6583	-1.65494	-1.6616	-1.66161	-1.66164	-1.65498	-1.66159	-1.66161	-1.66158	-1.66163	-1.66157	-1.66165	-1.66166	-1.66162	-1.66162
FBtr0073338	7.85529	7.99575	8.01615	7.93752	7.91245	7.94021	8.03693	7.99581	8.08379	7.99366	8.12592	8.12003	8.03344	8.01828	8.15142	8.08055	8.01351	8.04366
FBtr0073339	9.82006	9.71939	9.69494	9.75583	9.82044	9.77054	10.0077	10.1484	10.2101	10.18	10.3373	10.0429	10.3171	10.1733	10.3809	10.5389	10.5713	10.5779
FBtr0073340	10.6753	10.6576	10.6921	10.6877	10.681	10.6885	10.7421	10.6977	10.7571	10.658	10.7922	10.6849	10.8509	10.8169	10.8105	10.9217	10.7846	10.8133
FBtr0073342	-1.65831	-1.65833	-1.66161	-1.66161	-1.65827	-1.66159	-1.6616	-1.66164	-1.6583	-1.66159	-1.6616	-1.65828	-1.66163	-1.66157	-1.66165	-1.66166	-1.66162	-1.66162
FBtr0073345	6.77517	7.21131	7.22224	6.95705	7.00385	7.16852	6.85862	6.78937	7.14008	7.3761	6.7761	6.9933	7.17368	7.36968	7.09524	7.34349	7.4718	7.4457
FBtr0073346	-1.6616	-1.66162	-1.66161	-1.6616	-1.66156	-1.66159	-1.6616	-1.66163	-1.66159	-1.65502	-1.6616	-1.65829	-1.65834	-1.66156	-1.65836	-1.66165	-1.66161	-1.66161
FBtr0073348	10.4752	10.3685	10.4345	10.4702	10.439	10.3693	10.4893	10.5097	10.599	10.5443	10.644	10.4817	10.6818	10.6883	10.708	10.7848	10.6788	10.6558
FBtr0073353	-0.498761	-0.498763	-0.487253	-0.49297	-0.481096	-0.49876	-0.498761	-0.498764	-0.492943	-0.498759	-0.487201	-0.498758	-0.487366	-0.498757	-0.487504	-0.498766	-0.498762	-0.498763
FBtr0073354	0.394376	0.388563	0.388618	0.388634	0.423476	0.39449	0.382834	0.40534	0.388661	0.388706	0.382834	0.382839	0.382829	0.394663	0.382825	0.394044	0.382831	0.382831
FBtr0073359	11.8533	12.2437	12.6736	11.6574	11.957	12.4624	12.464	12.5462	12.5511	12.6626	12.4839	12.4808	12.5731	12.4857	12.6101	12.3384	12.5282	12.2592
FBtr0073361	-0.404685	-0.393284	-0.39318	-0.404685	-0.404681	-0.39305	-0.404684	-0.393368	-0.404684	-0.404683	-0.398884	-0.404682	-0.398968	-0.404681	-0.404689	-0.393491	-0.404686	-0.393237
FBtr0073362	1.16023	1.17714	1.16597	1.16023	1.16039	1.1661	1.18315	1.16578	1.16026	1.18339	1.16602	1.17784	1.16016	1.17794	1.16571	1.16005	1.17161	1.15442
FBtr0073363	1.81183	1.80033	1.83914	1.80061	1.78947	1.80651	1.78341	1.77754	1.81203	1.80088	1.81751	1.77757	1.80032	1.80115	1.77754	1.81086	1.77755	1.77755
FBtr0073375	2.61928	2.67674	2.66736	2.63579	2.62611	2.64715	2.60829	2.57937	2.58539	2.59132	2.57366	2.60308	2.59653	2.60898	2.57933	2.58494	2.60794	2.57364
FBtr0073376	4.91919	4.86481	4.84371	4.96384	4.83452	4.69007	4.77618	4.6939	4.6668	4.82738	4.73925	4.85253	4.67182	4.77889	4.70987	4.67662	4.78488	4.84276
FBtr0073377	7.63079	7.67378	7.42993	7.61436	7.61433	7.56327	7.43026	7.418	7.30012	7.43784	7.3467	7.41368	7.37829	7.33367	7.33329	7.30734	7.34568	7.25856
FBtr0073378	5.32985	5.38125	5.31303	5.36234	5.37143	5.35828	5.49914	5.4756	5.46737	5.44045	5.53805	5.4171	5.52982	5.51763	5.50513	5.50376	5.47856	5.58488
FBtr0073379	9.3603	9.19573	9.06065	9.33228	9.43249	9.1777	9.07494	9.139	9.03219	9.15677	9.01239	9.03583	9.08265	9.13891	9.05304	9.13949	8.97431	8.94146
FBtr0073380	10.4413	10.2875	10.1257	10.3445	10.4312	10.34	10.2217	10.2736	10.1316	10.265	10.3175	10.2583	10.3456	10.3331	10.28	10.352	10.2744	10.4858
FBtr0073381	10.7013	10.5168	10.4408	10.721	10.8621	10.6605	10.4321	10.5535	10.4081	10.5108	10.516	10.5214	10.5301	10.3924	10.4101	10.4687	10.3499	10.667
FBtr0073382	4.28169	4.22711	4.21857	4.30033	4.31029	4.11735	4.17265	4.12114	4.12283	4.1461	4.12834	4.12964	4.10449	4.05087	4.1095	4.08047	4.09313	4.09895
FBtr0073386	1.15936	1.16499	1.15935	1.17086	1.16543	1.17101	1.19347	1.18164	1.16519	1.17682	1.16516	1.18271	1.15355	1.16541	1.15354	1.15354	1.16505	1.15355
FBtr0073390	1.63014	1.61309	1.59614	1.63018	1.64241	1.63609	1.60198	1.61292	1.59034	1.60788	1.60196	1.60216	1.59033	1.59035	1.60164	1.60715	1.59611	1.59611
FBtr0073392	0.655629	0.672706	0.661417	0.678579	0.667484	0.661485	0.667234	0.672579	0.678682	0.673115	0.661444	0.655637	0.655625	0.667466	0.661284	0.661252	0.655627	0.661387
FBtr0073393	8.49716	8.38993	8.45372	8.53488	8.43976	8.45356	8.65246	8.58469	8.74695	8.3595	8.72142	8.49183	8.60561	8.67447	8.4837	8.50482	8.22692	8.35949
FBtr0073403	6.76965	6.93738	7.17601	7.48382	7.05645	7.21983	7.22644	7.34173	7.24216	7.14025	7.16529	7.31426	7.38948	6.89387	7.09155	7.38899	6.88741	6.80775
FBtr0073404	10.4035	10.1807	10.1542	10.62	10.6885	10.3597	9.99473	10.356	10.0412	10.282	9.89355	10.1844	9.98329	9.84223	10.0223	9.66516	9.5309	9.91398
FBtr0073405	11.0938	11.0398	10.8314	11.2218	11.2217	11.0132	10.7949	10.7115	10.6483	10.8201	10.7464	10.6416	10.6712	10.6428	10.6248	10.4888	10.463	10.4846
FBtr0073406	10.9441	11.0274	11.0738	10.9235	10.8982	11.03	11.0802	11.0381	11.0454	11.0563	11.026	10.9932	11.231	11.2435	11.3397	11.168	11.3388	11.1719
FBtr0073407	10.9331	10.9044	10.903	10.9535	10.9105	10.928	11.0109	11.0348	10.9774	11.0092	10.9998	10.8254	10.9176	10.9524	10.9136	10.8772	10.811	10.7085
FBtr0073408	9.93198	9.98889	9.8191	9.98211	10.002	9.81271	9.51465	9.53149	9.48048	9.48463	9.407	9.47576	9.1987	9.28311	9.21341	9.0741	9.22711	9.09946
FBtr0073409	10.5699	10.5967	10.7176	10.5665	10.6154	10.7156	10.7965	10.7935	10.6469	10.7697	10.7963	10.6732	10.7945	10.7429	10.7768	10.8051	10.698	10.7947
FBtr0073410	12.0295	11.8094	11.7236	12.0544	12.0824	11.9828	11.8819	11.9835	11.787	11.8714	11.9709	11.852	12.0335	11.9183	11.9391	12.0951	11.7324	12.0657
FBtr0073411	10.6472	10.7571	10.873	10.6352	10.6433	10.8509	11.0206	10.8902	11.0686	10.9269	11.1174	11.0592	11.0618	11.159	11.1321	11.1445	11.245	11.1799
FBtr0073412	3.10933	3.143	3.18666	3.10935	3.12738	3.14394	3.14371	3.12605	3.11523	3.14971	3.16021	3.19382	3.17534	3.18349	3.14784	3.15294	3.15968	3.15419
FBtr0073414	9.23191	9.96925	10.5254	9.19834	9.71266	10.1591	10.7394	10.5757	10.6084	10.5714	10.7168	10.6617	10.4998	10.7657	10.6721	10.2831	11.0991	10.9874
FBtr0073416	9.20116	9.57925	10.3019	8.91543	9.37615	9.83731	10.1598	10.0341	10.4359	10.1089	10.1894	10.2682	10.2484	9.99415	10.1729	9.84242	10.0097	10.2836
FBtr0073417	-0.323909	-0.273926	-0.32391	-0.323909	-0.323905	-0.30652	-0.323909	-0.323913	-0.323908	-0.323907	-0.306635	-0.323906	-0.323912	-0.323905	-0.323914	-0.323915	-0.32391	-0.323911
FBtr0073418	6.89823	7.40749	7.35941	7.35787	7.0606	7.41088	6.80148	7.06653	7.46515	7.74716	7.91245	7.7353	7.70093	7.08585	6.46034	7.12939	6.82669	7.48466
FBtr0073419	12.3945	12.3435	12.282	12.3576	12.3812	12.3945	12.1312	12.2124	12.1705	12.2326	12.1629	12.2356	12.0975	12.1538	12.0666	12.187	12.0851	12.0937
FBtr0073420	7.8811	8.27051	8.14292	8.14023	7.97712	7.69558	8.17824	7.78372	8.21109	8.20998	7.86792	8.03715	8.45905	7.90175	8.28603	8.01297	8.34934	8.41166
FBtr0073421	16.279	16.1946	15.9839	16.3628	16.2753	16.0967	15.6245	15.6834	15.7049	15.7134	15.6641	15.67	15.4205	15.4638	15.458	15.5251	15.3983	15.3728
FBtr0073422	7.72425	7.92682	7.53771	7.72933	7.92459	7.59601	8.20645	8.44411	8.69566	8.38873	8.26236	8.35964	9.07881	9.04649	9.051	8.9092	9.18674	9.2785
FBtr0073423	11.7496	11.7246	11.8234	11.8397	11.8949	11.7473	11.9746	11.9096	11.8995	11.9345	11.9335	12.0388	11.8872	11.9764	11.9309	11.9064	11.9319	11.6536
FBtr0073424	9.04946	8.76654	8.82051	9.03629	8.92049	8.73683	8.87197	8.5817	8.6861	8.96438	8.58368	8.84092	9.06766	9.1114	9.14102	8.92076	9.05601	9.30428
FBtr0073425	3.88746	3.9086	4.10272	4.01258	4.01727	3.89398	3.91022	3.87471	3.79776	3.79779	3.79775	3.93926	3.89204	3.79784	3.79765	3.79763	3.79772	3.95149
FBtr0073426	3.67925	3.67233	3.4695	3.52634	3.52922	3.57534	3.47579	3.52948	3.4021	3.40213	3.4021	3.40215	3.40205	3.40216	3.40202	3.402	3.40207	3.40207
FBtr0073427	1.98528	1.99074	2.0022	1.9853	1.98575	1.97383	2.008	2.07963	1.9968	1.97971	1.97958	1.97389	1.97368	2.00879	1.97926	1.97357	1.97948	1.98517
FBtr0073428	11.1643	10.9582	10.8152	11.1327	11.064	10.9851	10.8411	10.9169	10.8437	11.018	10.7316	10.9672	11.0018	10.827	10.9748	10.9003	10.8781	10.9196
FBtr0073429	9.4111	9.2043	9.08087	9.30593	9.25695	9.25262	9.11199	9.14475	9.22627	9.15032	9.29112	9.09209	9.21179	9.26909	9.24513	9.38143	9.10654	9.13549
FBtr0073431	7.08449	6.98434	6.95529	7.06544	7.11968	7.0957	6.96539	7.09168	7.01991	6.86182	7.10834	7.10068	7.07899	7.00334	7.02376	7.18422	7.02176	7.02821
FBtr0073434	14.4338	14.2106	14.014	14.6358	14.6408	14.3007	13.964	14.1441	13.8721	14.1349	13.9678	13.967	14.2755	14.178	14.225	14.1314	13.9404	14.0764
FBtr0073436	12.2745	12.2136	11.9615	12.3308	12.4213	12.2621	11.8897	12.0735	11.8451	11.971	11.8646	11.9716	11.9913	11.949	11.912	11.949	11.6862	11.8251
FBtr0073437	9.08319	9.00411	9.00828	9.03091	9.05883	9.10456	9.07517	9.12858	9.10412	9.10884	9.1738	9.17295	9.11158	9.0777	9.14044	9.20461	9.1446	9.23769
FBtr0073438	-0.205976	-0.217504	-0.205993	-0.21171	-0.217497	-0.205864	-0.211689	-0.184043	-0.217501	-0.2175	-0.217502	-0.217498	-0.217505	-0.217497	-0.211855	-0.217508	-0.21175	-0.217504
FBtr0073439	0.113275	0.119003	0.113275	0.113276	0.130959	0.113278	0.147514	0.113271	0.113277	0.113279	0.119083	0.119185	0.118998	0.113282	0.12454	0.118895	0.113274	0.136025
FBtr0073440	9.93765	9.78465	9.72793	9.80166	9.86437	9.87742	9.9476	9.9779	9.88148	9.91057	10.0012	9.9283	10.1857	10.0657	9.91466	10.2158	9.95876	10.0812
FBtr0073441	10.976	10.9127	10.9524	11.0239	10.8706	11.0561	10.9153	11.012	10.6996	10.8114	10.7811	10.7707	10.5725	10.3736	10.2598	10.6823	9.25476	9.72887
FBtr0073443	12.5103	12.5922	12.6523	12.4976	12.483	12.5928	12.7402	12.6879	12.8405	12.7877	12.766	12.8941	12.8849	12.9502	12.99	12.9343	13.1937	13.1988
FBtr0073448	12.6061	12.5543	12.4086	12.6723	12.6485	12.5476	12.4546	12.4438	12.4903	12.4386	12.4498	12.4262	12.4357	12.4961	12.432	12.4903	12.334	12.3417
FBtr0073450	-0.495992	-0.507518	-0.507516	-0.507516	-0.507512	-0.501674	-0.495937	-0.507519	-0.478877	-0.507514	-0.507515	-0.507513	-0.507518	-0.507512	-0.50752	-0.49632	-0.501764	-0.507517
FBtr0073451	9.79556	9.5335	9.48705	9.74528	9.61561	9.47932	9.53161	9.56729	9.55029	9.47847	9.56429	9.60009	9.60119	9.57279	9.71172	9.85656	9.6613	9.75082
FBtr0073452	7.53642	7.27816	7.16874	7.29376	7.51158	7.38117	7.30834	7.32447	7.13417	7.46457	7.23145	7.30007	7.41237	7.259	7.35139	7.2625	7.18511	7.31199
FBtr0073453	12.1682	12.0885	11.997	12.1508	12.1586	12.132	12.0583	12.1675	12.1402	12.1488	12.2013	12.2045	12.2855	12.1843	12.1586	12.2942	12.1444	12.3377
FBtr0073454	11.7258	11.6252	11.4806	11.7848	11.7589	11.6458	11.5829	11.6027	11.5789	11.599	11.6482	11.613	11.6388	11.6419	11.6007	11.7849	11.6681	11.7583
FBtr0073456	11.2413	11.1939	10.9188	11.3027	11.2102	11.0263	10.8777	10.9036	10.9102	10.8893	10.9381	10.9456	10.8883	10.8167	10.8769	11.0351	10.7293	10.828
FBtr0073457	11.3003	11.4484	11.7738	11.152	11.276	11.6455	11.8629	11.8112	11.8684	11.8133	11.9525	11.8477	11.8665	11.873	11.9086	11.913	11.9428	11.9882
FBtr0073460	10.1935	10.1482	10.0288	10.219	10.1027	10.0312	10.0689	10.0186	10.093	10.0881	10.1436	10.1409	10.1956	10.0664	10.1891	10.2339	10.2117	10.2093
FBtr0073461	4.42724	4.47025	4.44085	4.37418	4.4514	4.38561	4.29548	4.28228	4.28435	4.28501	4.23766	4.27409	4.24288	4.25077	4.22467	4.22449	4.2313	4.23722
FBtr0073470	-0.410856	-0.416644	-0.416643	-0.36068	-0.404814	-0.416641	-0.410828	-0.416645	-0.416641	-0.41664	-0.416642	-0.416639	-0.416644	-0.416638	-0.416646	-0.416647	-0.416643	-0.416643
FBtr0073471	14.8495	14.8206	14.7818	14.8993	14.8136	14.7971	14.7136	14.8025	14.6599	14.779	14.6149	14.7186	14.6983	14.6887	14.6931	14.6853	14.6833	14.6861
FBtr0073472	10.5828	10.7649	10.7525	10.5702	10.7421	10.6855	10.7104	10.7631	10.3836	10.5578	10.5316	10.6708	10.5336	10.354	10.5917	10.6501	10.3817	10.4217
FBtr0073474	1.6304	1.60205	1.5964	1.61362	1.6142	1.59647	1.63058	1.60197	1.60225	1.65299	1.59643	1.60242	1.59634	1.59657	1.6019	1.59057	1.63018	1.59637
FBtr0073475	11.649	11.9448	11.9108	11.1006	11.6731	11.0629	11.5914	11.0339	11.935	12.1381	12.2366	12.0627	11.9515	11.7039	11.6937	11.3304	12.3627	12.4439
FBtr0073476	12.5428	12.3707	12.5653	12.8084	12.6417	12.9031	12.8838	13.0533	12.6032	12.4673	12.4969	12.4993	12.7167	12.8942	12.8614	13.0451	12.3729	12.3919
FBtr0073477	8.29923	8.19008	8.32311	8.11235	8.10753	8.49532	8.19338	8.21708	8.19638	8.4406	8.2561	8.43824	8.28489	8.46727	8.11387	8.12029	8.26761	8.30718
FBtr0073478	7.48678	7.72302	7.67829	7.66421	7.76048	7.66139	7.50203	7.34408	7.59558	7.71281	7.53214	7.48442	7.49025	7.31785	7.57313	7.57856	7.64426	7.88082
FBtr0073479	9.00049	9.24254	8.94936	8.93588	9.0568	8.89264	8.90834	8.94973	8.85051	8.88701	8.88892	9.16047	8.84217	8.93225	8.78181	8.7901	8.86709	8.65005
FBtr0073480	12.505	12.3092	12.1451	12.5867	12.5515	12.2888	12.0122	12.099	11.9161	12.0966	11.8999	11.9599	11.9809	11.9832	11.9132	11.9038	11.7992	11.7614
FBtr0073481	11.2254	11.2971	11.4828	11.1876	11.4291	11.5008	11.5731	11.6609	11.5584	11.5957	11.6738	11.6058	11.8314	11.7564	11.6645	11.6788	11.6617	11.9036
FBtr0073482	10.9684	10.8527	10.7079	11.0301	10.8983	10.7893	10.7674	10.8662	10.7209	10.8777	10.7463	10.8039	10.895	10.8462	10.8959	10.9233	10.7857	10.889
FBtr0073483	8.23867	8.28825	8.22786	8.10875	8.17403	8.41553	8.31262	8.14008	8.55373	8.31621	8.4837	8.45535	8.64791	8.57511	8.50276	8.41548	8.64611	8.80864
FBtr0073484	0.445862	0.434317	0.43432	0.457256	0.446166	0.434323	0.445918	0.434315	0.434322	0.457527	0.434321	0.434327	0.434317	0.446149	0.44559	0.462046	0.434318	0.445787
FBtr0073486	8.94444	8.96667	9.19195	9.02215	8.80173	9.0887	9.54115	9.50412	9.54201	9.48675	9.59906	9.32001	9.43553	9.6227	9.804	9.76532	9.62871	9.7311
FBtr0073487	2.53296	2.90078	2.53296	2.53297	2.92995	2.54032	2.53297	2.53292	2.53298	2.53299	2.53297	2.53301	2.53294	2.53302	2.53291	2.5329	2.53295	2.53295
FBtr0073488	7.23528	7.47583	7.33629	7.214	7.14344	7.48755	7.47086	7.71348	7.48793	7.51922	7.49183	7.46263	7.17079	7.09232	7.35297	7.40378	7.34689	7.27421
FBtr0073489	5.47369	6.54256	6.06951	6.23073	5.47432	6.85478	5.55764	5.84128	5.68269	6.0134	5.47376	6.06578	6.01714	5.47429	5.73479	6.17947	5.47355	5.63163
FBtr0073490	1.37171	1.37171	1.37171	1.37171	1.37173	1.37172	1.48037	1.3717	1.4117	1.37172	1.37171	1.37173	1.37171	1.41244	1.45765	1.3717	1.37171	1.37171
FBtr0073491	6.13789	6.39493	6.47033	6.18256	6.38663	6.3051	6.68414	6.85336	6.4944	6.50985	6.64499	6.80406	6.48821	6.78486	6.82238	6.81956	6.42892	6.48574
FBtr0073492	6.01543	5.8132	5.93083	5.88056	5.81281	5.78105	6.0475	6.13266	6.22209	6.19658	6.16687	6.01678	5.88325	5.96167	6.16766	6.07409	6.21048	6.12145
FBtr0073495	7.01865	7.02864	7.31267	6.97788	7.04744	7.16497	6.86846	6.89439	6.81144	6.83024	6.8714	6.93637	6.59672	6.73077	6.83015	6.6584	6.73721	6.58799
FBtr0073497	6.14989	6.07621	5.96995	6.20066	6.02729	6.04466	6.04748	5.98417	6.02167	5.98748	6.04698	5.97515	6.02131	6.11978	6.16333	5.97243	6.09793	5.92126
FBtr0073498	0.561927	0.561922	0.686443	0.561927	0.561937	0.56193	0.561928	0.56192	0.561929	0.561932	0.561928	0.561934	0.603406	0.561936	0.561917	0.561915	0.561924	0.561924
FBtr0073499	11.5778	11.8158	11.9528	11.5625	11.6523	11.829	11.5828	11.669	11.6387	11.6314	11.5628	11.6373	11.3497	11.3979	11.3697	11.2591	11.5521	11.4562
FBtr0073500	2.63581	2.6358	2.65322	2.67595	2.65373	2.69849	2.67609	2.72298	2.68727	2.68765	2.67041	2.69357	2.69183	2.63585	2.70701	2.67475	2.64741	2.66447
FBtr0073503	3.90881	3.78845	3.99389	3.92472	4.04597	3.90992	3.7885	3.81242	3.84849	3.801	3.88759	3.78856	3.87535	3.88963	3.8904	3.88988	3.87032	3.84775
FBtr0073505	11.597	11.4222	11.2249	11.5849	11.5512	11.3761	11.1175	11.2207	11.2293	11.2693	11.2049	11.2184	11.1999	11.1078	11.156	11.2732	11.1622	11.1613
FBtr0073506	4.37632	4.40475	4.32844	4.21073	4.35899	4.30734	4.46953	4.38867	4.4076	4.2108	4.21074	4.21083	4.21067	4.50588	4.21061	4.34122	4.41542	4.38551
FBtr0073509	0.318455	0.335521	0.32998	0.318456	0.318463	0.347254	0.335783	0.31845	0.34714	0.335928	0.318456	0.318461	0.318452	0.318463	0.318449	0.318447	0.318454	0.329922
FBtr0073510	9.04332	8.86209	8.6351	8.86999	8.94331	8.83397	8.62057	8.75886	8.49634	8.73733	8.71898	8.74958	8.65755	8.51161	8.65009	8.44207	8.51826	8.74783
FBtr0073512	10.8837	10.6941	10.5787	10.823	10.8541	10.7463	10.7082	10.6515	10.6899	10.6932	10.7238	10.7141	10.7347	10.699	10.7073	10.7749	10.6276	10.7853
FBtr0073513	8.48685	8.29349	8.08759	8.25071	8.30584	8.40406	8.64509	8.63269	8.58457	8.51076	8.70305	8.51579	8.78553	8.8219	8.69508	8.79484	8.53632	8.70537
FBtr0073516	7.9513	8.25336	8.14094	8.5131	8.13127	8.26581	8.14286	8.03592	8.36183	8.09125	8.25487	8.39613	8.07261	8.11584	7.62836	8.02631	8.07644	8.04594
FBtr0073518	8.11264	7.9607	8.02912	7.97695	8.07117	7.89969	7.56285	7.33159	7.58187	7.41901	7.30533	7.635	7.0933	7.43214	7.51537	7.36453	7.53502	7.37563
FBtr0073519	10.3897	10.4127	10.5454	10.4808	10.3789	10.5649	10.4083	10.4837	10.4722	10.4709	10.461	10.397	10.3623	10.4226	10.3382	10.3294	10.2995	10.4228
FBtr0073520	12.7464	12.8273	12.8667	12.8112	12.6714	12.8646	12.7548	12.5267	12.7866	12.6459	12.7884	12.6126	12.552	12.8204	12.4983	12.5701	12.6687	12.6087
FBtr0073521	9.96512	10.0207	10.0267	10.0747	10.0499	10.0004	10.0239	10.0256	9.99305	9.9765	10.0505	10.0268	10.013	10.007	9.93302	10.0007	9.98518	9.96635
FBtr0073522	1.97351	1.9735	1.97351	1.97352	1.97354	1.97352	2.14489	1.9735	1.99191	2.08388	1.97352	1.97354	1.9735	2.02839	2.01456	2.02	1.97351	1.97351
FBtr0073526	14.0347	13.9364	13.9172	14.1585	14.173	14.094	13.7906	13.942	13.6847	13.809	13.8075	13.6524	13.7739	13.8164	13.6618	13.7698	13.5052	13.7099
FBtr0073527	12.3653	12.3945	12.3538	12.3509	12.3312	12.2864	13.0484	12.9017	13.0263	13.0052	13.0176	13.2042	13.19	13.1414	13.1544	13.1494	13.1496	13.2698
FBtr0073532	6.42912	6.33866	6.24629	6.46188	6.32315	6.37895	6.14889	6.12422	6.2026	6.20927	6.21033	6.22858	6.05307	6.06084	6.15883	6.04426	6.16853	6.17709
FBtr0073533	9.96662	9.84996	9.66217	10.0475	9.90643	9.72272	9.73232	9.75283	9.85063	9.79164	9.88239	9.82534	9.88107	9.83144	9.75183	10.0693	9.83636	9.88007
FBtr0073534	6.45609	6.37332	6.30562	6.34283	6.49683	6.39584	6.27822	6.17367	6.37167	6.31455	6.36686	6.28723	6.26476	6.27561	6.34197	6.33238	6.16716	6.27051
FBtr0073535	10.0066	9.78999	9.53248	9.94786	9.94841	9.68402	9.57786	9.64264	9.66188	9.66421	9.67144	9.59019	9.72535	9.43766	9.59539	9.82855	9.60362	9.68106
FBtr0073536	7.42204	7.85661	7.41726	7.71844	7.56538	8.03092	7.98577	8.08181	7.90927	7.8272	8.22337	7.87598	7.80935	7.61709	7.96894	7.7496	8.02043	7.9038
FBtr0073537	3.06674	3.07184	3.06106	3.08344	3.0678	3.07837	3.06128	3.09838	3.06697	3.10058	3.08354	3.06182	3.13003	3.03256	3.05474	3.06557	3.08306	3.08844
FBtr0073539	3.13562	3.16273	3.15232	3.1413	3.13073	3.17489	3.12435	3.13499	3.13012	3.16968	3.11273	3.10701	3.18917	3.18141	3.16194	3.15629	3.20005	3.17906
FBtr0073540	9.30804	9.22203	9.05312	9.34441	9.28387	9.12918	9.06129	9.12016	9.05748	9.03553	8.99683	9.08448	8.97049	9.06977	9.03643	9.2101	9.02184	9.02109
FBtr0073541	4.90559	4.98842	4.89088	4.85136	4.83894	4.84737	4.85697	4.82313	4.85711	4.88843	4.85673	4.91403	4.8746	4.79505	4.87754	4.87669	4.82456	4.88518
FBtr0073542	12.2225	12.4625	12.8128	12.1731	12.3624	12.6242	12.7264	12.7545	12.768	12.7691	12.8566	12.7058	12.7391	12.8418	12.7431	12.7692	12.7279	12.8229
FBtr0073543	9.39859	9.29092	9.52093	9.25785	9.26327	9.42966	9.15702	9.07742	9.05174	9.12139	8.98529	9.13155	9.05201	9.05251	9.18618	9.04846	9.21776	9.05445
FBtr0073544	4.59715	4.67452	4.61639	4.59736	4.69646	4.67468	4.5144	4.50118	4.48641	4.50969	4.45117	4.55941	4.44459	4.47617	4.48968	4.45547	4.54019	4.51324
FBtr0073546	6.49888	6.87216	6.92581	6.74184	6.86452	6.54899	7.1189	6.84515	7.16634	7.02486	7.13284	6.64045	7.41916	7.48932	6.88165	7.39895	6.25879	6.68225
FBtr0073547	8.18055	8.28947	8.02038	8.03929	8.11251	8.08785	7.96827	8.06248	7.95567	8.0994	8.13329	8.12002	7.91309	7.9235	8.14544	7.88633	8.17674	8.16563
FBtr0073551	12.986	12.8546	12.5999	12.9579	12.9174	12.7569	12.3252	12.3645	12.3451	12.3789	12.32	12.3019	12.224	12.2655	12.2566	12.3344	12.1965	12.1327
FBtr0073552	9.4664	9.61301	9.68233	9.51822	9.64056	9.61197	9.30137	9.64798	9.74864	9.61936	9.58616	9.62223	9.60051	9.43291	9.38603	9.61218	9.58508	9.2564
FBtr0073553	10.9916	10.923	10.9728	10.8436	10.8534	10.9676	11.2089	11.0308	11.0465	11.0686	11.1284	11.0866	11.1441	11.249	11.2656	11.2165	11.2027	11.3029
FBtr0073555	4.54363	4.47215	4.50405	4.47343	4.5129	4.44739	4.4524	4.47135	4.48962	4.46939	4.45764	4.4315	4.50772	4.47597	4.50603	4.51505	4.53793	4.50839
FBtr0073556	1.26388	1.26962	1.31451	1.26388	1.26985	1.28134	1.28695	1.27523	1.26388	1.26389	1.26388	1.26389	1.28097	1.26984	1.29181	1.28067	1.29788	1.30336
FBtr0073557	0.932203	0.969387	0.898052	0.898054	0.898065	0.898057	0.898055	0.898045	0.921124	0.932645	0.898054	0.921451	0.898048	0.898064	0.898043	0.898041	0.909546	0.89805
FBtr0073558	11.0916	11.5002	11.5718	10.986	11.1553	11.5277	11.7329	11.7114	11.7631	11.7648	11.6985	11.7717	11.7162	11.6807	11.8969	11.703	11.8481	11.7109
FBtr0073560	10.7008	10.8984	10.831	10.5784	10.6315	10.8045	11.4821	11.5015	11.4807	11.4492	11.4102	11.5102	11.5872	11.5092	11.6889	11.6796	11.8584	11.9092
FBtr0073561	9.79456	9.9852	9.97886	9.92414	9.893	9.96865	9.53148	9.29673	9.62704	9.39174	9.64893	9.76345	9.63806	9.7535	9.17975	9.34422	9.53329	9.59464
FBtr0073562	6.46683	6.53999	6.75918	6.5399	6.5933	6.62595	6.762	6.6551	6.60145	6.51446	6.50693	6.62613	6.55586	6.65422	6.71077	6.55757	6.70191	6.72155
FBtr0073567	8.49193	8.4411	8.32928	8.47432	8.45608	8.33496	8.34874	8.35586	8.38105	8.36746	8.3729	8.31546	8.4405	8.34958	8.34772	8.40055	8.34149	8.3806
FBtr0073569	4.67975	4.7835	4.78984	4.84243	4.79426	4.79658	4.80063	4.79202	4.7453	4.75668	4.75017	4.76279	4.76354	4.72613	4.77171	4.76603	4.73871	4.76925
FBtr0073570	9.8432	9.73368	9.48926	9.86908	9.68813	9.49807	9.36289	9.36151	9.46479	9.43955	9.3824	9.45419	9.24896	9.0535	9.35404	9.33764	9.34866	9.28189
FBtr0073571	7.94994	7.81904	7.56303	7.78609	7.67009	7.59368	7.58787	7.63618	7.67776	7.63699	7.58084	7.68893	7.61723	7.44634	7.75104	7.72534	7.6089	7.64284
FBtr0073572	9.95261	9.75712	9.57572	9.93294	9.839	9.61814	9.46021	9.50173	9.55578	9.51242	9.55687	9.45422	9.4699	9.36996	9.47385	9.66408	9.38569	9.47421
FBtr0073573	12.0813	11.8115	11.2743	10.4113	11.018	11.8431	10.1521	12.1912	10.6093	12.2742	7.34314	9.98559	10.4516	7.30608	10.8499	10.8351	7.29701	7.29673
FBtr0073574	5.15516	4.71694	5.06019	5.15167	4.71724	4.71711	4.71707	4.84467	4.96457	4.8543	4.95904	4.8199	5.05741	4.91687	5.12781	4.71679	4.84622	4.81723
FBtr0073575	8.76259	8.51981	8.54972	8.72344	8.67972	8.53434	8.88775	8.98616	8.97734	8.90277	8.95831	8.9181	9.25587	9.12543	9.17233	9.20473	9.13018	9.07091
FBtr0073576	5.00322	4.72628	4.64622	4.66261	4.70317	4.70032	4.56728	4.55395	4.56734	4.72108	4.55509	4.50489	4.58953	4.68731	4.59976	4.68863	4.67208	4.63474
FBtr0073577	2.17594	2.15855	2.17591	2.17596	2.19382	2.17611	2.2207	2.15854	2.17604	2.17618	2.1874	2.1763	2.15855	2.23283	2.15854	2.15853	2.23074	2.24116
FBtr0073578	4.0689	4.03685	4.09357	4.11326	4.01295	4.21208	4.00033	4.08637	3.93682	4.06022	3.93681	4.05577	3.9827	3.9369	4.08075	4.0554	3.93678	3.93678
FBtr0073579	9.04034	8.88144	8.84731	9.06895	9.07308	8.93599	8.95817	8.79473	8.92642	8.82262	8.81294	8.87273	8.87592	8.85065	8.73644	8.86187	8.93138	8.78244
FBtr0073580	2.04242	1.88416	1.81179	1.81179	1.88671	1.8118	1.81179	1.81177	1.8118	1.8118	1.81179	1.84373	1.81178	1.81181	1.81177	1.81176	1.81178	1.81178
FBtr0073581	-1.18209	-1.18212	-1.1821	-1.16663	-1.18203	-1.18207	-1.18208	-1.16669	-1.18208	-1.17691	-1.18209	-1.17689	-1.18212	-1.18203	-1.18216	-1.18217	-1.18211	-1.18211
FBtr0073582	-0.8704	-0.859146	-0.864678	-0.876182	-0.870248	-0.870343	-0.876182	-0.876184	-0.876181	-0.876181	-0.876182	-0.870283	-0.870466	-0.876179	-0.876185	-0.876186	-0.876183	-0.876183
FBtr0073591	4.22647	4.2415	4.27352	4.19904	4.23966	4.2273	4.30922	4.25115	4.30936	4.2054	4.27917	4.24989	4.24142	4.21179	4.23502	4.21877	4.2097	4.35864
FBtr0073594	-0.781691	-0.781692	-0.781691	-0.781691	-0.781687	-0.781689	-0.78169	-0.748264	-0.78169	-0.781689	-0.78169	-0.781688	-0.753547	-0.781687	-0.781694	-0.781695	-0.781691	-0.781692
FBtr0073596	12.317	12.3118	12.254	12.3913	12.3442	12.2754	12.0115	12.1201	12.0446	12.0408	12.0621	12.0746	11.8984	11.9551	11.9727	12.026	12.0062	12.0425
FBtr0073600	9.95115	9.77136	9.60066	9.90235	9.81765	9.69827	9.6305	9.66989	9.67283	9.66403	9.71874	9.63142	9.75374	9.59275	9.77881	9.90859	9.72861	9.81381
FBtr0073601	11.1566	11.255	11.2972	11.0212	11.0828	11.2244	11.0477	11.0212	11.0622	11.1038	11.1074	11.0641	11.0317	11.0605	11.0694	11.0831	11.087	11.095
FBtr0073602	4.21953	4.21317	4.21367	4.34194	4.45381	4.15975	4.29679	4.3041	4.32267	4.27106	4.21393	4.31448	4.26311	4.20918	4.20675	4.29759	4.33592	4.27433
FBtr0073603	9.69539	9.53859	9.2267	9.7132	9.65638	9.41012	9.26232	9.39566	9.27446	9.4168	9.27641	9.36021	9.37796	9.32924	9.34834	9.33733	9.27609	9.25705
FBtr0073604	7.08309	7.2355	6.98615	7.16524	7.03835	7.10578	6.91372	6.9484	6.72695	6.88078	6.66622	6.91331	6.78467	6.77305	6.8274	6.79798	6.63952	6.92632
FBtr0073607	12.6472	12.5024	12.421	12.7185	12.6953	12.5897	12.3653	12.3986	12.365	12.4038	12.2497	12.3899	12.3356	12.2752	12.2427	12.2645	12.2056	12.345
FBtr0073608	8.75431	9.00622	8.84734	8.37757	8.71216	8.57079	8.46522	8.19965	8.43318	8.5849	8.44447	8.46329	8.7563	8.74785	8.92154	8.05393	8.69424	8.3557
FBtr0073609	14.8609	14.9727	15.1242	14.9511	14.9627	15.0265	15.1288	15.1483	15.0515	15.1259	14.9698	15.0003	15.0076	15.0878	15.0353	15.0178	15.0238	14.9271
FBtr0073610	8.24928	8.48866	8.33421	8.27038	8.27128	8.51226	7.44074	7.6295	7.41296	7.48048	7.51239	7.40795	7.28665	7.47892	7.36463	7.2645	7.37801	7.33434
FBtr0073611	11.6172	11.8143	11.6764	11.6538	11.6603	11.7135	11.2871	11.3704	11.367	11.5591	10.9951	11.3526	11.1843	11.3175	11.456	11.0759	11.2287	10.9145
FBtr0073612	0.711139	0.727841	0.716822	0.705393	0.723106	0.705445	0.711194	0.727634	0.711205	0.699594	0.69959	0.699596	0.699584	0.711427	0.705243	0.699578	0.705352	0.705346
FBtr0073613	4.58422	4.55997	4.51026	4.61012	4.58527	4.50713	4.48137	4.42681	4.42894	4.47221	4.37271	4.42472	4.38348	4.37943	4.39943	4.4045	4.40614	4.37805
FBtr0073615	12.3077	12.4237	12.3698	12.3629	12.3362	12.3563	12.298	12.2019	12.2709	12.3011	12.3188	12.3019	12.0849	12.153	12.1653	12.2019	12.2641	12.3413
FBtr0073616	6.90209	6.78488	7.12221	6.96739	6.87703	7.1662	6.85686	6.72851	6.86842	6.78583	6.72728	6.93908	6.83513	6.95488	6.97811	6.99429	6.80273	6.87782
FBtr0073617	6.67539	7.02913	6.46488	6.73708	6.58093	6.48645	6.48033	6.79686	6.47172	6.71252	6.64078	6.614	6.60125	6.25561	6.59629	6.36752	6.61867	6.27849
FBtr0073618	11.7301	11.7006	11.8162	11.7483	11.7256	11.8056	11.8665	11.7771	11.8578	11.7961	11.8284	11.5674	11.7878	11.7274	11.7536	11.8727	11.6785	11.7625
FBtr0073619	11.8617	11.7187	11.6834	11.833	11.7116	11.5572	11.6078	11.4969	11.6464	11.7743	11.6318	11.9065	11.8073	11.727	11.775	11.8161	12.239	12.3482
FBtr0073620	11.3882	11.1364	10.9585	11.3361	11.3156	11.0948	10.9678	10.9792	10.9184	11.0089	11.0397	11.0114	10.9942	11.0213	10.9798	11.0583	10.8843	10.9584
FBtr0073621	12.1872	12.168	12.1491	12.1649	12.1065	12.133	12.313	12.3167	12.3348	12.3143	12.3073	12.2567	12.3755	12.3369	12.4191	12.4954	12.417	12.4473
FBtr0073622	10.9663	10.6959	10.5847	10.9932	11.023	10.8314	10.5659	10.677	10.5164	10.5519	10.6667	10.5724	10.5881	10.4945	10.5359	10.643	10.3567	10.5985
FBtr0073623	3.66354	3.64203	3.66838	3.6432	3.66143	3.63881	3.63833	3.58838	3.58962	3.57291	3.57254	3.59602	3.57202	3.60191	3.61487	3.54895	3.56084	3.56653
FBtr0073625	-1.50169	-1.50171	-1.50169	-1.50168	-1.50164	-1.50167	-1.50168	-1.50172	-1.50168	-1.49779	-1.50168	-1.50165	-1.50171	-1.50164	-1.50173	-1.49401	-1.49396	-1.49783
FBtr0073626	-1.34185	-1.32387	-1.34185	-1.34185	-1.34179	-1.34183	-1.34184	-1.34189	-1.34184	-1.34182	-1.34184	-1.34181	-1.34188	-1.3418	-1.34191	-1.34192	-1.32836	-1.34187
FBtr0073627	-1.49395	-1.50171	-1.50169	-1.50169	-1.50164	-1.50167	-1.50168	-1.50172	-1.50168	-1.50166	-1.50168	-1.50165	-1.49397	-1.50164	-1.50173	-1.49788	-1.5017	-1.49783
FBtr0073637	10.0574	9.96633	9.72744	9.99552	9.88646	9.86363	9.35372	9.41951	9.36401	9.35147	9.4344	9.34216	9.1151	9.00871	9.0982	9.09884	9.2482	9.17176
FBtr0073640	2.51078	2.55324	2.51627	2.55416	2.55613	2.55484	2.50535	2.48217	2.48826	2.49994	2.50529	2.48852	2.47073	2.47077	2.47642	2.48203	2.47073	2.48231
FBtr0073641	12.7167	12.9059	13.0024	12.695	12.7529	12.8817	13.0911	13.0202	13.0578	13.0167	13.0897	13.0194	13.0935	13.1231	13.1445	13.1771	13.2238	13.247
FBtr0073642	9.56875	9.34668	9.24858	9.51359	9.4993	9.40361	9.31906	9.40508	9.32658	9.46236	9.45226	9.29644	9.32909	9.23537	9.3328	9.68102	9.29943	9.36558
FBtr0073647	0.680905	0.680901	0.680905	0.680906	0.698611	0.680909	0.680907	0.714428	0.698259	0.698388	0.680906	0.680913	0.697966	0.680914	0.680896	0.697667	0.731234	0.680903
FBtr0073650	-1.50169	-1.50171	-1.50169	-1.50169	-1.50164	-1.50167	-1.50168	-1.49396	-1.50168	-1.50167	-1.50169	-1.50165	-1.49395	-1.49776	-1.50174	-1.50175	-1.5017	-1.49782
FBtr0073651	-1.32373	-1.33282	-1.34187	-1.34186	-1.3418	-1.34184	-1.34185	-1.34191	-1.34185	-1.3373	-1.34186	-1.34182	-1.34189	-1.34181	-1.34192	-1.34193	-1.34188	-1.34188
FBtr0073652	10.7316	10.6986	10.5615	10.7344	10.7575	10.6445	10.6456	10.6683	10.5285	10.6671	10.6372	10.6534	10.7307	10.6896	10.6523	10.6163	10.658	10.7399
FBtr0073655	7.54263	7.60533	7.52417	7.77008	7.66747	7.47605	7.27883	7.18421	7.16946	7.20636	7.27795	7.24547	7.12331	7.26856	7.1559	7.0999	7.10608	6.92845
FBtr0073657	5.20271	5.15597	5.11543	5.23256	5.15899	5.0722	4.99627	5.04258	5.15477	5.13743	5.11136	5.04721	5.06916	5.06908	5.04191	5.1655	5.10986	5.11454
FBtr0073658	10.4472	10.2548	10.1782	10.5169	10.5649	10.3184	10.2387	10.2973	10.1834	10.2966	10.2534	10.2287	10.3596	10.3052	10.249	10.2048	10.1383	10.2572
FBtr0073659	8.76382	8.74581	9.00822	8.92432	9.03993	9.00801	9.20187	8.92073	9.22065	9.02018	9.15272	9.20311	9.21736	9.0827	9.20432	9.15881	8.98606	9.02414
FBtr0073660	9.08984	9.28031	9.20921	9.02383	8.95661	9.39101	9.66906	9.06854	9.61452	9.05922	9.66281	9.63343	9.10761	9.49855	9.25838	9.3904	9.41463	9.1861
FBtr0073661	8.68221	9.04069	9.23776	8.69865	8.79604	8.61735	8.99409	9.14592	9.11459	9.5271	9.39064	9.14695	9.14179	9.34359	9.10444	9.15038	9.36041	9.60907
FBtr0073662	6.55027	6.55445	6.58891	6.55469	6.58756	6.62347	6.56789	6.73456	6.72277	6.54684	6.60585	6.67471	6.61144	6.59485	6.63905	6.50392	6.5797	6.5196
FBtr0073667	1.01079	1.02208	1.03352	1.01656	1.02272	1.00499	1.01661	1.01634	1.00499	1.02249	1.01659	1.02839	1.00498	1.01094	1.01065	1.00498	1.02217	1.03338
FBtr0073668	9.40943	9.4786	9.21128	9.46344	9.33911	9.41926	9.66583	9.68583	9.54215	9.66702	9.73942	9.8065	9.74094	9.79821	9.84596	9.88459	9.77049	10.04
FBtr0073669	8.74348	8.56972	8.92291	8.6321	8.86009	8.84726	8.7253	8.787	8.9422	8.83841	8.84517	8.74985	8.90278	8.75875	8.57069	8.88549	8.88134	9.03643
FBtr0073670	1.63777	1.64321	1.63202	1.62045	1.63236	1.62046	1.64924	1.64859	1.64926	1.6322	1.64353	1.66666	1.63191	1.63821	1.62612	1.6317	1.64894	1.64331
FBtr0073675	9.11709	8.94027	8.72296	8.99878	9.07657	8.8322	8.60398	8.71191	8.69019	8.74856	8.69555	8.65329	8.66779	8.58335	8.68239	8.75018	8.45735	8.55216
FBtr0073678	2.7566	2.81687	2.98477	2.9516	2.88776	2.75662	2.75661	2.75656	2.75661	2.75662	2.7566	2.87607	2.75658	2.75664	2.75655	2.75654	2.80543	2.75659
FBtr0073680	13.2099	13.4453	13.3496	13.2797	13.3715	13.3315	13.4209	13.2494	13.3884	13.4992	13.2236	13.467	13.3392	13.3795	13.4328	13.3637	13.795	13.7737
FBtr0073682	5.54365	5.44507	5.57169	5.66458	5.55411	5.67956	5.38474	5.5108	5.54969	5.41468	5.57739	5.66594	5.65258	5.56347	5.57563	5.59218	5.66259	5.61113
FBtr0073683	10.4001	10.7211	11.1152	10.314	10.4711	10.9104	11.0964	11.052	11.0474	11.0832	11.1211	11.125	11.1378	11.0552	11.0195	10.902	11.0587	11.1268
FBtr0073685	-1.5017	-1.50172	-1.49388	-1.49388	-1.50165	-1.50168	-1.50169	-1.50174	-1.50169	-1.49776	-1.5017	-1.50166	-1.50172	-1.50165	-1.50175	-1.50176	-1.50171	-1.4978
FBtr0073686	1.20601	1.26689	1.20601	1.20601	1.24675	1.20601	1.21763	1.21736	1.21764	1.22927	1.24586	1.20602	1.21744	1.21787	1.2173	1.20599	1.21751	1.206
FBtr0073688	9.69784	9.6381	9.52542	9.73911	9.76264	9.64637	9.99395	9.93086	10.0037	9.78219	10.0562	9.90747	10.3374	10.2851	10.213	10.4147	10.2171	10.4597
FBtr0073689	7.52167	7.44745	7.34236	7.40204	7.5226	7.40024	7.29011	7.21332	7.33583	7.44239	7.35461	7.33607	7.52061	7.48733	7.52967	7.70458	7.62941	7.47876
FBtr0073690	0.368339	0.368336	0.368339	0.36834	0.368347	0.368342	0.397015	0.368334	0.368341	0.430481	0.36834	0.368346	0.368336	0.414559	0.368332	0.368331	0.368338	0.368338
FBtr0073691	10.1181	9.8484	9.68733	10.1119	10.1402	9.86149	9.78965	9.78497	9.79662	9.80546	9.83006	9.70421	9.77999	9.90252	9.88542	9.99658	9.56171	9.56092
FBtr0073692	3.42777	3.23345	3.23409	3.23428	3.37155	3.16136	3.23453	3.16129	3.16135	3.16137	3.16134	3.16139	3.36481	3.1614	3.16128	3.23216	3.16132	3.16132
FBtr0073693	10.8757	10.7284	10.7618	10.7701	10.8103	10.7388	10.7952	10.862	10.7577	10.7987	10.7946	10.7238	10.8417	10.8264	10.8588	10.9952	10.7126	10.9224
FBtr0073694	11.9903	11.9282	11.7082	12.0923	12.0874	11.853	11.4112	11.3467	11.3424	11.3176	11.492	11.5184	10.9404	10.9486	10.9147	10.9767	10.8999	10.9987
FBtr0073695	9.82226	9.71131	9.76411	9.8016	9.75171	9.72149	9.63006	9.70451	9.69991	9.62274	9.6793	9.69783	9.69077	9.72005	9.73983	9.71796	9.70757	9.71915
FBtr0073696	6.51661	6.57051	6.50084	6.5892	6.5565	6.35828	6.54813	6.51724	6.47208	6.51013	6.42188	6.44426	6.48564	6.36694	6.54412	6.44011	6.48386	6.49899
FBtr0073697	9.8354	9.7015	9.51127	9.77859	9.85859	9.68993	9.59302	9.66051	9.56826	9.6131	9.67324	9.53875	9.63877	9.69154	9.5959	9.7148	9.58383	9.62901
FBtr0073698	0.556673	0.556609	0.562407	0.573821	0.550887	0.562538	0.55088	0.556565	0.55088	0.550883	0.573863	0.568476	0.562292	0.556822	0.55087	0.5565	0.562359	0.56802
FBtr0073702	1.41464	1.42566	1.39734	1.40893	1.42092	1.42055	1.46455	1.39733	1.39734	1.42063	1.39734	1.39735	1.40878	1.43239	1.39732	1.39732	1.43689	1.39733
FBtr0073703	-1.01124	-1.02279	-1.02279	-1.02279	-1.02274	-1.02279	-1.02279	-1.02279	-1.02279	-1.02278	-1.01697	-0.987992	-1.02279	-1.02274	-1.02279	-1.02279	-1.02279	-1.02279
FBtr0073704	10.4823	10.908	11.31	10.4632	10.5488	11.087	11.3742	11.2657	11.3502	11.3127	11.3481	11.3006	11.2997	11.2887	11.3813	11.3066	11.4544	11.4111
FBtr0073705	11.427	11.3161	11.2199	11.53	11.4992	11.2567	11.2371	11.2523	11.1573	11.187	11.2047	11.0754	11.2949	11.3199	11.3134	11.1404	11.1037	11.1243
FBtr0073709	6.26044	6.04658	5.7193	5.71936	5.95934	5.71956	5.71944	6.15753	6.45617	6.23169	6.53147	6.24303	6.68985	6.52101	6.13702	6.31178	5.7192	6.66188
FBtr0073720	11.8655	11.937	12.133	11.7915	11.8945	12.0614	12.1862	12.1555	12.1271	12.1826	12.1704	12.132	12.1429	12.2208	12.1622	12.2188	12.0589	12.0865
FBtr0073721	9.3063	8.81783	8.83681	9.19738	9.1455	9.09222	9.20598	9.33481	9.17138	9.31644	9.34717	9.11463	9.36671	9.37792	9.4039	9.35591	9.22195	9.25581
FBtr0073722	6.76656	6.85819	6.6271	6.89807	6.71838	6.67952	6.5791	6.66758	6.69194	6.58228	6.52478	6.67306	6.50272	6.45079	6.51135	6.37788	6.45109	6.29414
FBtr0073723	11.2456	11.0785	10.8602	11.3328	11.2875	11.062	10.8328	10.8663	10.7368	10.8601	10.9176	10.8144	10.7786	10.7465	10.731	10.848	10.5304	10.4928
FBtr0073724	3.51246	4.10198	3.51246	4.22833	3.81391	3.5906	3.51249	3.51237	3.51249	3.51253	3.51248	3.52899	3.5124	3.51259	3.51234	3.51231	3.51243	3.51243
FBtr0073725	9.87509	10.051	9.96823	10.0403	10.0773	9.94534	9.93009	9.91653	9.87207	9.69621	9.35643	9.96192	9.71409	9.77728	9.67821	9.34134	9.75189	9.31132
FBtr0073726	12.2866	12.1366	11.8866	12.255	12.2315	12.006	11.8897	11.7729	11.8931	11.8538	11.9027	11.9054	11.7907	11.7658	11.8129	11.9255	11.7777	11.7838
FBtr0073727	5.04334	4.99812	4.85938	4.99523	4.90808	4.95552	5.1163	4.95161	5.03981	4.86026	4.99555	5.04278	4.99306	4.85487	5.07444	5.0688	4.9049	5.07847
FBtr0073729	9.98187	9.92951	9.77824	10.0112	9.93628	9.81106	9.65946	9.6759	9.66143	9.66814	9.50512	9.73373	9.6701	9.44895	9.69194	9.67128	9.72092	9.63257
FBtr0073730	13.2409	13.0938	12.8204	13.282	13.1696	12.9595	12.7885	12.8672	12.8013	12.8127	12.8369	12.7863	12.8675	12.7552	12.8654	12.9705	12.8489	12.8655
FBtr0073731	2.62341	2.62339	2.97052	2.62342	2.62347	2.80148	2.86876	2.62338	2.62342	2.62344	2.62342	2.62345	2.62339	2.62346	2.62337	2.62336	2.6234	2.6234
FBtr0073732	9.97208	10.0754	10.0148	9.97926	10.1681	10.0909	9.81982	9.82948	9.85434	9.81335	9.78453	9.83481	9.73124	9.8833	9.83204	9.54558	9.89334	9.62329
FBtr0073737	9.02894	8.87021	8.40005	8.91311	9.17735	9.02645	8.69473	8.30832	8.64186	8.7288	8.77385	8.54647	8.85092	8.68331	8.89873	8.77557	8.75154	8.55091
FBtr0073738	-0.871413	-0.871414	-0.865638	-0.871413	-0.871409	-0.865573	-0.871412	-0.871415	-0.865596	-0.853972	-0.871412	-0.87141	-0.865695	-0.865486	-0.865766	-0.871416	-0.871413	-0.865667
FBtr0073741	12.5056	12.2883	12.2635	12.4627	12.4412	12.3214	12.3259	12.3387	12.3436	12.3109	12.4311	12.2719	12.3708	12.3497	12.3567	12.442	12.2657	12.3499
FBtr0073747	9.46989	9.13468	9.33088	9.38496	9.414	9.39997	9.46123	9.58756	9.36588	9.44719	9.41644	9.36386	9.49182	9.48914	9.32497	9.42914	9.37024	9.42755
FBtr0073748	7.78601	7.9087	7.99862	7.85098	7.96424	8.12114	7.86391	7.7313	8.05058	7.81671	8.12459	7.84047	7.82155	7.84595	8.11402	7.75461	7.81953	8.04236
FBtr0073752	9.90801	10.038	10.0766	9.8912	9.90549	9.97722	10.0665	10.0002	10.0787	9.87037	9.84919	10.0191	9.91778	10.0803	9.69332	9.63705	9.89158	9.66647
FBtr0073753	3.78359	3.78315	3.78353	3.80603	3.88276	3.89565	3.82269	3.82093	3.80631	3.82334	3.89471	3.8614	3.8373	3.80185	3.79906	3.74286	3.84308	3.84819
FBtr0073754	9.13988	9.10285	9.11539	9.18484	9.29273	9.01887	7.84546	8.03174	7.79081	8.00343	8.02043	7.91144	7.57873	7.54568	7.68952	7.3437	7.47811	7.42368
FBtr0073755	10.1556	9.92093	9.528	10.0524	9.68282	9.6732	9.37308	9.36672	9.57097	9.57656	9.36478	9.48107	9.23111	9.03049	9.44987	9.45123	9.18091	9.3359
FBtr0073756	10.9128	10.9492	10.9223	10.93	11.0105	10.9742	10.8809	10.8936	10.8886	10.9105	10.9073	10.9122	10.8862	10.8707	10.8697	10.7793	10.8299	10.7996
FBtr0073757	11.8367	11.6266	11.5235	11.8417	11.827	11.6459	11.5791	11.6572	11.6014	11.5931	11.6647	11.6623	11.6999	11.6015	11.6033	11.7927	11.5995	11.7997
FBtr0073763	14.5944	14.51	14.5529	14.6281	14.5704	14.613	14.4666	14.5099	14.4188	14.4696	14.4175	14.5005	14.4201	14.4336	14.4114	14.4981	14.2635	14.264
FBtr0073764	4.54782	4.41874	4.49611	4.51571	4.3771	4.58932	4.47231	4.51241	4.39842	4.49351	4.42002	4.46931	4.38062	4.40545	4.34629	4.37409	4.41921	4.40296
FBtr0073766	8.54489	8.84538	9.05497	9.06741	8.63691	8.94257	9.28834	9.18298	9.22487	9.00022	9.44254	9.16031	8.84653	9.13107	8.92056	8.85726	9.11963	8.99969
FBtr0073768	-1.4939	-1.50172	-1.4939	-1.50169	-1.50165	-1.50168	-1.50169	-1.50173	-1.50169	-1.50167	-1.50169	-1.50166	-1.50172	-1.50165	-1.50174	-1.50176	-1.49781	-1.49781
FBtr0073770	9.31669	9.1008	9.04648	9.50663	9.31803	9.44233	9.06741	9.10206	9.06504	9.15014	9.21755	8.98404	8.98109	9.23165	9.12806	9.20238	9.18977	9.27111
FBtr0073771	6.44339	6.10113	6.37253	6.30096	6.4649	6.21976	5.93641	6.1288	6.33785	6.17044	6.43793	6.35862	6.13048	6.09376	6.20511	6.46024	6.20174	6.2781
FBtr0073772	9.39498	9.59667	9.91513	9.91483	9.97746	10.0038	9.83261	9.84338	9.83247	9.88697	10.5016	9.77529	10.1252	10.4656	10.0559	9.92224	9.66996	9.8131
FBtr0073773	7.66371	7.55263	7.49094	7.45698	7.55838	7.15418	7.96244	7.31006	7.49797	7.61761	7.46123	7.64367	7.63311	7.52073	7.68753	7.59571	7.69115	7.82212
FBtr0073774	3.62024	3.77004	3.62017	3.65868	3.69281	3.61502	3.61481	3.61386	3.7008	3.65966	3.65345	3.62119	3.647	3.57413	3.61914	3.61341	3.57405	3.76167
FBtr0073775	7.66764	7.84318	7.62392	7.65848	7.54747	7.58836	7.48549	7.27296	7.59404	7.49616	7.5054	7.21097	7.60761	7.17015	7.41455	7.35965	7.40142	7.53182
FBtr0073777	10.1903	10.0607	10.3646	10.1808	10.1836	10.3408	10.1054	10.1193	9.95559	10.3191	9.92122	10.0264	9.9761	10.0013	10.0808	9.7497	9.94891	9.9241
FBtr0073778	8.7979	8.62574	8.6696	8.60851	8.51423	8.47235	8.59473	8.57979	8.87236	8.83336	9.05351	8.72925	8.50313	8.50856	8.89881	9.40874	9.00892	9.0402
FBtr0073779	12.0227	12.2983	12.6641	11.9999	12.1395	12.5493	12.9151	12.8925	12.9243	12.8132	12.9438	12.8947	13.0156	12.997	12.9538	12.8378	12.9551	13.0085
FBtr0073788	0.449382	0.443585	0.472079	0.443589	0.461287	0.455246	0.44359	0.443583	0.455199	0.455286	0.443589	0.449503	0.460644	0.455419	0.449242	0.454799	0.449349	0.443586
FBtr0073789	10.1553	10.1127	10.1068	10.1179	10.1011	10.0276	10.3039	10.2089	10.2569	10.217	10.2723	10.2361	10.2818	10.2696	10.3248	10.3085	10.3982	10.3841
FBtr0073790	7.92939	7.51516	7.0573	7.98102	7.84565	7.66014	7.14575	6.92728	7.37518	7.20661	7.16791	7.14935	7.21539	6.54317	7.05569	6.96096	6.91227	7.05928
FBtr0073792	12.2442	12.1875	12.0331	12.4872	12.3842	12.1753	11.8079	11.8782	11.6268	11.7164	11.821	11.5785	11.5242	11.6391	11.5239	11.8372	11.5063	11.3938
FBtr0073793	5.99848	5.97509	6.11858	6.12836	6.44975	6.17044	6.12056	5.90782	5.91194	5.73126	6.41991	6.39887	6.38108	5.85421	6.00301	5.97101	6.41267	6.33977
FBtr0073794	12.6602	12.5272	12.2182	12.8253	12.629	12.3795	12.1484	12.0778	12.2164	12.1404	12.1981	12.1991	12.0568	12.1228	12.0545	12.1242	12.1302	12.1285
FBtr0073796	8.18725	8.26122	8.32904	8.30626	8.25962	8.2216	8.45598	8.28159	8.44489	8.47188	8.43699	8.42715	8.60343	8.4566	8.49889	8.65046	8.47907	8.54579
FBtr0073798	6.54264	6.30437	6.1537	6.57176	6.54897	6.59062	6.35092	6.53715	6.02966	5.85847	6.14116	6.12671	6.11437	6.12781	6.12065	6.01376	6.12974	6.01736
FBtr0073803	1.79258	1.74173	1.74173	1.75335	1.74176	1.86613	1.77054	1.74172	1.74174	1.74174	1.76483	1.75358	1.74173	1.74175	1.77522	1.75298	1.74173	1.80303
FBtr0073805	10.3305	10.1843	10.1121	10.3931	10.4383	10.3053	10.2938	10.2696	10.1835	10.3122	10.2758	10.2731	10.3109	10.2941	10.2327	10.2597	10.1947	10.3299
FBtr0073806	10.9628	10.8645	10.8315	10.9374	10.8654	10.9637	10.8201	10.8436	10.7154	10.7109	10.7643	10.7749	10.8753	10.8069	10.8166	10.8253	10.7847	10.8943
FBtr0073807	6.70856	6.5984	6.5867	6.88554	6.67166	6.68237	6.50853	6.67396	6.39772	6.78695	6.48242	6.32276	6.5115	6.56482	6.47413	6.73097	6.4668	6.65106
FBtr0073808	9.29566	9.55276	9.73921	9.34201	9.57054	9.51766	9.0755	9.15404	9.13678	9.11475	9.37549	9.30304	8.83498	8.94766	8.73192	8.52036	8.7042	8.9335
FBtr0073809	10.3822	10.3282	10.3668	10.3281	10.3043	10.2595	10.4432	10.366	10.3884	10.2651	10.3796	10.2606	10.3516	10.38	10.3396	10.4193	10.2763	10.1979
FBtr0073810	0.742213	0.742209	0.742212	0.770798	0.742223	0.742217	0.74804	0.753555	0.770925	0.771135	0.776446	0.742221	0.753632	0.742222	0.742204	0.742201	0.759379	0.753689
FBtr0073812	6.43855	6.3063	6.298	6.40527	6.45318	6.26186	6.14126	6.27254	6.15561	6.23362	6.15488	6.2315	6.14174	6.21101	6.2587	6.1463	6.20193	6.11449
FBtr0073817	10.8048	10.6831	10.6102	10.7489	10.7422	10.6843	10.5996	10.6898	10.7158	10.6314	10.7568	10.6558	10.6504	10.6364	10.5303	10.583	10.5673	10.5587
FBtr0073818	10.1249	9.98529	9.82669	10.1837	10.1393	9.92545	9.90423	9.83871	9.79908	9.84216	9.88865	9.79666	9.72681	9.72296	9.77115	9.87276	9.62792	9.60787
FBtr0073819	10.133	10.042	10.0515	10.1823	10.2254	10.2487	10.0335	10.1212	9.86601	9.91832	9.96626	9.95798	9.92596	9.87918	9.93398	10.0494	9.66408	9.85981
FBtr0073820	9.96975	9.82136	9.63634	10.009	9.9135	9.71378	9.5643	9.57043	9.57097	9.48521	9.58929	9.55056	9.47378	9.48869	9.51427	9.53306	9.45477	9.39312
FBtr0073821	14.0764	14.0939	14.0819	14.2597	14.3142	14.2486	14.2311	14.3395	14.006	14.4838	13.9847	14.2235	14.3991	14.3882	14.2174	14.0879	14.1732	14.202
FBtr0073822	5.48207	5.52339	5.58059	5.51482	5.52426	5.6716	5.58191	5.73862	5.6158	5.64551	5.62452	5.63802	5.63473	5.4207	5.84411	5.59374	5.80787	5.68446
FBtr0073823	4.66841	4.58599	4.65357	4.65398	4.57864	4.58261	4.65946	4.67016	4.57132	4.68509	4.53191	4.48505	4.63726	4.52715	4.61557	4.57893	4.78222	4.75727
FBtr0073826	11.6666	11.6962	11.7108	11.6722	11.6365	11.7579	11.6138	11.6071	11.6542	11.6869	11.6444	11.6801	11.63	11.6476	11.5929	11.6039	11.6608	11.6915
FBtr0073827	7.97093	7.8831	7.92507	7.89027	7.95249	7.9192	7.95922	8.04056	8.01288	8.02009	7.95065	7.97883	8.06689	7.86074	7.95823	7.88232	7.97224	8.10412
FBtr0073828	12.3733	12.3983	12.4524	12.2667	12.3483	12.3604	12.5325	12.4861	12.5368	12.4776	12.5274	12.4288	12.4661	12.5009	12.5102	12.5331	12.4655	12.4669
FBtr0073833	-0.632434	-0.609804	-0.632435	-0.632434	-0.632431	-0.609349	-0.632434	-0.632437	-0.632434	-0.632432	-0.632434	-0.632431	-0.609822	-0.632431	-0.632438	-0.632439	-0.632435	-0.632435
FBtr0073834	1.40496	1.24152	1.24152	1.24152	1.34958	1.24153	1.24153	1.24151	1.24153	1.24153	1.24152	1.24154	1.24152	1.24154	1.24151	1.2415	1.24152	1.24152
FBtr0073835	8.32288	8.40003	8.27322	8.33604	8.26348	8.31104	8.14998	8.20845	8.22	8.37478	8.26982	8.48868	8.06767	8.33402	8.16749	8.09537	8.40935	8.30585
FBtr0073838	12.0808	11.8684	11.8047	12.029	12.0236	11.9147	11.9065	11.9421	11.8896	11.9141	11.9071	11.8763	11.8756	11.8329	11.8878	11.8596	11.7122	11.7357
FBtr0073839	8.48211	8.40912	8.33097	8.53464	8.42584	8.39196	8.18292	8.18285	8.20818	8.12537	8.17035	8.22696	7.89052	7.84171	7.87716	7.9328	7.85042	7.93507
FBtr0073840	12.7076	12.6118	12.5586	12.8127	12.7587	12.635	12.6723	12.715	12.5888	12.543	12.6348	12.5496	12.654	12.6331	12.6023	12.7445	12.5478	12.5205
FBtr0073841	11.0862	11.4051	11.6865	10.9892	11.1433	11.504	11.6262	11.5804	11.6263	11.5819	11.5263	11.5939	11.5031	11.5839	11.5445	11.4878	11.6464	11.5072
FBtr0073842	11.8968	11.8636	11.8615	12.0033	11.8772	11.9646	12.0492	12.0058	12	11.909	11.9064	11.9416	11.9613	12.0727	12.013	12.1599	12.0184	11.9227
FBtr0073843	11.7147	11.7024	11.6968	11.7061	11.7426	11.7524	11.8255	11.8228	11.7968	11.7339	11.8581	11.775	11.8837	11.9032	11.9033	11.9809	11.8662	11.8853
FBtr0073844	7.18738	7.48317	7.17969	7.23219	7.11066	7.25947	7.25693	7.09928	7.27029	7.19012	7.5256	7.48369	7.34046	7.27016	7.45536	7.14216	7.09319	7.24803
FBtr0073845	12.1321	12.1507	12.0612	12.1861	12.1965	12.0774	12.1492	12.1001	12.15	12.1244	12.1712	12.0665	12.1048	12.1138	12.1297	12.2511	12.1528	12.1648
FBtr0073846	8.12812	8.05715	7.88828	8.20396	8.11743	8.13471	8.00622	8.14742	7.91017	7.92046	8.27684	7.99724	8.17383	8.34991	8.04618	8.17454	8.27462	8.31798
FBtr0073847	10.2645	10.1851	10.049	10.2324	10.2858	10.1117	10.1753	10.1495	10.1897	10.1276	10.1832	10.1179	10.2043	10.1949	10.2402	10.2358	10.1413	10.0444
FBtr0073848	13.0847	13.1004	12.9984	13.1025	13.1248	13.0112	12.989	12.9582	13.011	12.868	13.0674	12.9322	12.9435	12.9316	12.9691	12.9931	12.8785	12.8678
FBtr0073849	12.123	12.0415	11.894	12.1346	12.1362	11.9785	12.0449	11.9879	12.0212	12.0186	12.1068	12.1897	12.063	11.9923	12.014	12.1241	12.1317	12.275
FBtr0073850	10.7742	10.7136	10.6057	10.6456	10.7286	10.631	10.688	10.612	10.6422	10.6435	10.6944	10.688	10.6168	10.6294	10.6375	10.7831	10.5601	10.6499
FBtr0073851	7.18106	7.07976	7.0538	7.08928	6.97656	7.03051	6.33798	6.55813	6.48863	6.38164	6.73351	6.35942	6.58762	6.55886	6.62207	6.48802	6.64599	6.49497
FBtr0073852	2.80383	2.81426	2.89716	2.85227	2.83836	2.86342	2.75811	2.80845	2.75811	2.86891	2.80397	2.75813	2.75808	2.75814	2.75806	2.75805	2.75809	2.75809
FBtr0073854	-1.02102	-1.00975	-1.02681	-1.0268	-1.02093	-1.02678	-1.02679	-1.02112	-1.02679	-1.02097	-1.021	-1.02674	-1.02681	-1.02094	-1.02681	-1.02681	-1.02681	-1.02681
FBtr0073855	9.92387	10.0013	10.0939	9.96554	10.0315	9.69496	10.2523	9.87481	10.351	10.2913	10.476	10.4122	10.3605	10.5607	10.4636	10.356	10.7071	10.6191
FBtr0073893	1.28858	1.28851	1.30003	1.28277	1.28874	1.30023	1.2944	1.31636	1.30016	1.31175	1.31707	1.30041	1.29986	1.3063	1.28275	1.29956	1.28276	1.28853
FBtr0073897	14.2073	14.1333	13.9735	14.1987	14.2894	14.1038	13.868	14.0396	13.8559	13.922	13.78	13.817	13.8568	13.8128	13.7962	13.6441	13.5511	13.5481
FBtr0073898	16.0535	16.0515	15.9742	16.1857	16.2478	16.1073	15.9359	15.9496	15.7639	15.8782	15.7985	15.821	15.7946	15.7386	15.6725	15.5294	15.536	15.6316
FBtr0073899	8.32808	8.31412	8.13657	8.28637	8.44075	8.32832	8.3764	8.48677	8.39574	8.45903	8.44383	8.2807	8.50986	8.41742	8.50423	8.47312	8.34795	8.48061
FBtr0073900	10.9192	10.7428	10.81	10.9903	11.1355	11.0108	10.8033	10.8002	10.5841	10.742	10.7422	10.7028	10.8617	10.7352	10.711	10.6518	10.372	10.8017
FBtr0073901	7.31831	7.18535	7.18244	7.16456	7.00114	6.78599	7.01746	7.04748	7.10317	7.04146	6.77464	6.94876	6.26926	6.92506	6.4568	6.82406	7.15229	6.26943
FBtr0073902	10.3131	10.2319	10.3021	10.3017	10.3721	10.2837	10.3358	10.3301	10.2889	10.336	10.3428	10.2689	10.4333	10.3827	10.2872	10.3712	10.2727	10.2794
FBtr0073903	9.42335	9.13359	9.24367	9.39022	9.44133	9.30322	9.27084	9.30918	9.15143	9.21366	9.28016	9.25904	9.36478	9.31974	9.3769	9.38985	9.21086	9.43374
FBtr0073904	1.81811	1.83416	1.80682	1.79545	1.80747	1.80134	1.81827	1.81751	1.7955	1.7956	1.79547	1.79568	1.80097	1.81321	1.80075	1.78947	1.80107	1.78962
FBtr0073908	-0.189496	-0.201028	-0.201026	-0.201025	-0.20102	-0.189383	-0.201025	-0.201029	-0.201024	-0.183572	-0.183746	-0.19512	-0.189626	-0.201021	-0.189765	-0.201031	-0.195271	-0.201027
FBtr0073913	2.57741	2.57739	2.57741	2.57741	2.57745	2.57743	2.57742	2.62497	2.67185	2.57743	2.57741	2.67312	2.57739	2.57745	2.66926	2.57736	2.78791	2.71868
FBtr0073914	0.126966	0.11543	0.126949	0.12698	0.115439	0.12128	0.115433	0.115428	0.127032	0.127119	0.127001	0.115437	0.115429	0.121368	0.121082	0.137679	0.121188	0.115431
FBtr0073916	2.3114	2.34544	2.35133	2.35698	2.32927	2.33474	2.32888	2.32847	2.35719	2.40091	2.35151	2.34076	2.33424	2.35236	2.345	2.32827	2.32297	2.3172
FBtr0073920	4.12776	4.15474	4.1027	4.09282	4.09042	4.08339	4.09837	4.04905	4.07242	4.04599	4.03421	4.02965	4.06551	4.01843	4.04862	4.03756	4.01134	4.03361
FBtr0073922	11.1793	11.1028	11.0647	11.2137	11.2177	11.1021	11.17	11.1885	11.1234	11.1215	11.1717	11.1266	11.2539	11.2556	11.2431	11.2896	11.193	11.2803
FBtr0073923	10.1078	9.93688	9.8316	10.1245	10.1181	10.0043	9.85839	9.9694	9.9493	9.92163	9.91981	9.87532	10.0163	9.95095	9.98333	10.0493	9.85887	9.98465
FBtr0073926	13.0363	12.8518	12.7025	13.1853	13.1473	12.9056	12.6674	12.7639	12.6574	12.6655	12.7269	12.6633	12.7751	12.7779	12.6991	12.751	12.4474	12.604
FBtr0073927	6.63751	6.85373	6.82086	6.83319	6.76072	6.8516	6.90614	6.90253	6.83135	7.05568	6.63376	6.91654	7.0135	6.86159	7.03365	6.63772	6.97034	6.98552
FBtr0073928	0.535606	0.535603	0.552835	0.535607	0.581885	0.53561	0.535608	0.5356	0.541436	0.535611	0.535607	0.535613	0.57482	0.535615	0.535598	0.546819	0.541368	0.563963
FBtr0073930	5.26523	5.22107	5.21341	5.35975	5.40351	5.29458	5.24331	5.27857	5.22456	5.12333	5.01728	5.11873	5.14122	5.13589	5.10219	5.07401	4.97893	5.20754
FBtr0073932	6.43465	6.41624	6.29872	6.31209	6.47648	6.23195	6.28366	6.22896	6.31355	6.32429	6.3332	6.36314	6.33636	6.17893	6.38945	6.31849	6.42536	6.37702
FBtr0073933	7.87089	7.82172	7.76353	7.75682	7.66512	7.77018	7.80237	7.75649	7.7511	7.88652	7.82491	7.80354	7.9159	7.81429	7.92167	7.82056	7.91502	7.83949
FBtr0073937	-0.496372	-0.502158	-0.502156	-0.502156	-0.502152	-0.502155	-0.502155	-0.502159	-0.502155	-0.496295	-0.490598	-0.490402	-0.490762	-0.502152	-0.490901	-0.502161	-0.496405	-0.490706
FBtr0073938	-0.0344771	-0.0230655	-0.0344775	-0.0344769	-0.0344712	-0.0228312	-0.034476	-0.0344812	-0.0344758	-0.0170185	-0.0229093	-0.011135	-0.0344797	-0.0344715	-0.0121141	-0.0344837	-0.0344784	-0.0287268
FBtr0073939	8.3671	8.28867	8.01484	8.48693	8.30805	8.20604	7.76628	7.93578	7.82705	7.74737	7.42987	7.85542	7.55678	7.56478	7.746	7.35821	7.64388	7.38177
FBtr0073941	0.196274	0.207542	0.196265	0.190484	0.202322	0.196332	0.196302	0.196167	0.20782	0.190487	0.196292	0.190489	0.201889	0.202305	0.196134	0.201688	0.190482	0.190482
FBtr0073942	1.96372	1.90738	1.90739	1.90739	1.93104	1.91912	1.91906	1.90738	1.91907	1.94779	1.9418	1.93666	1.90738	1.95389	1.9409	1.92423	1.94151	1.95796
FBtr0073943	7.02979	7.00789	6.96953	6.98863	7.0244	7.04447	6.98304	6.99419	6.96897	7.17105	6.93823	7.03901	7.05117	7.07143	7.06789	7.04936	7.08296	7.09509
FBtr0073944	3.64236	3.56856	3.56858	3.73887	3.56866	3.60382	3.5686	3.69755	3.72999	3.56863	3.63163	3.66019	3.69336	3.56866	3.72103	3.63499	3.79197	3.56857
FBtr0073945	9.79572	9.53272	9.29473	9.72045	9.67221	9.4526	9.17807	9.28314	9.1436	9.29519	9.1975	9.08753	9.24816	9.11598	9.28887	9.3292	9.13425	9.14431
FBtr0073946	9.13677	7.7129	8.05249	8.18107	7.69611	8.12403	6.38136	6.37921	6.38145	7.29234	6.38119	7.88661	7.75074	7.41641	7.38598	6.37819	8.23734	8.20264
FBtr0073947	9.65285	10.3209	10.2186	10.5314	10.3622	10.01	10.6223	10.6651	10.5873	10.4069	10.8077	10.5475	10.4484	10.527	10.5717	10.6783	10.5127	10.673
FBtr0073948	3.77327	3.81577	3.84252	3.81154	3.80275	3.81763	3.83809	3.78864	3.83302	3.75683	3.8379	3.83453	3.75592	3.78026	3.7936	3.75528	3.76179	3.82657
FBtr0073949	4.9132	4.91304	4.91318	5.12627	5.85239	4.91334	5.45375	4.91293	4.91328	4.9134	5.59388	5.58292	5.609	4.91357	4.91285	5.10776	5.66435	4.9131
FBtr0073950	7.67535	7.84009	7.44724	7.23142	7.42458	7.3452	7.58427	7.3209	7.45755	7.64686	7.3043	7.5098	7.55217	7.72568	7.69806	7.8087	7.59781	7.81053
FBtr0073951	6.46442	6.67524	6.47317	6.31606	5.69925	6.12992	5.69875	6.31868	6.32934	6.19052	5.69871	5.69911	5.69838	6.29137	6.41033	6.22088	5.69851	6.24626
FBtr0073952	8.10206	7.94723	8.08543	8.30332	8.48084	8.28813	8.18723	8.14292	8.28093	8.15891	8.62329	8.4853	8.29435	7.80511	8.08918	8.14766	8.63454	8.58652
FBtr0073954	7.92742	8.22233	8.08522	8.24969	8.15176	8.21573	7.92252	8.00307	8.1271	7.70722	8.01694	7.78237	7.69382	7.82476	7.88351	8.27488	7.82759	7.82704
FBtr0073955	0.84242	0.848156	0.853959	0.859709	0.865951	0.859858	0.842422	0.85938	0.842423	0.877007	0.854012	0.848343	0.853843	0.854266	0.84241	0.85364	0.842418	0.8539
FBtr0073956	8.97253	9.18332	9.34641	8.97348	8.95531	9.10532	9.34154	9.37319	9.28666	9.43322	9.39899	9.45462	9.57085	9.45738	9.47942	9.42291	9.66972	9.69192
FBtr0073957	8.53006	8.58677	8.66612	8.3347	8.51408	8.44497	8.57483	8.59701	8.55702	8.59214	8.45886	8.49972	8.41924	8.21195	8.6555	8.46191	8.65293	8.48831
FBtr0073958	10.9105	10.6131	10.512	10.6641	10.6846	10.4644	10.5114	10.6431	10.7892	10.4846	10.7273	10.5044	10.5228	10.5606	10.6927	10.8001	10.5886	10.6611
FBtr0073959	11.4107	11.4387	11.2908	11.578	11.5249	11.4303	11.445	11.3271	11.3488	11.4191	11.3791	11.3935	11.4717	11.4466	11.3658	11.5483	11.4584	11.3955
FBtr0073960	9.1279	9.08372	9.11354	9.41354	9.40629	9.27584	9.03916	9.12151	8.91286	9.13159	9.04568	9.15184	9.27393	9.12619	9.09363	9.15026	9.00502	9.25677
FBtr0073961	10.3674	10.3451	10.4873	10.3217	10.3254	10.4514	10.4497	10.4142	10.3912	10.3795	10.4753	10.3331	10.3051	10.258	10.2799	10.3078	10.2647	10.3876
FBtr0073962	1.66088	1.65497	1.63837	1.63268	1.6619	1.63278	1.63272	1.63808	1.63849	1.64439	1.63845	1.62109	1.62682	1.65043	1.63798	1.62105	1.65514	1.62107
FBtr0073963	0.135214	0.123674	0.123676	0.146602	0.123683	0.123679	0.135269	0.129361	0.146704	0.141142	0.129485	0.123681	0.1294	0.135499	0.12367	0.123669	0.123675	0.123675
FBtr0073964	10.0768	10.2427	10.3418	10.0305	10.1658	10.2776	10.4314	10.4253	10.433	10.3793	10.4151	10.3591	10.335	10.341	10.3969	10.393	10.3091	10.2619
FBtr0073965	8.77872	8.68042	8.61513	8.68148	8.72682	8.58262	8.49508	8.49206	8.45934	8.55737	8.4217	8.49827	8.42828	8.33507	8.44417	8.31699	8.29771	8.31143
FBtr0073966	9.22749	9.0636	8.92158	9.09725	9.07088	9.05898	8.8406	8.99316	8.95817	9.08336	8.92023	8.90857	8.98187	8.62339	8.97034	8.92855	8.95859	9.16299
FBtr0073967	14.0242	14.161	14.2235	14.02	14.0463	14.1924	13.7413	13.7453	13.7902	13.8683	13.635	13.8167	13.4269	13.4405	13.429	13.3487	13.5136	13.4123
FBtr0073968	10.7787	10.7277	10.5048	10.8168	10.7101	10.6588	10.5076	10.6311	10.5437	10.4977	10.5507	10.397	10.5697	10.4116	10.4361	10.6587	10.3579	10.3856
FBtr0073970	1.92559	1.92558	1.9323	2.08926	1.92563	1.92561	1.9256	1.92557	1.9256	1.92561	1.9256	1.92562	1.92558	1.92562	2.22324	1.92556	1.92559	1.92559
FBtr0073972	10.6141	10.466	10.3677	10.4256	10.559	10.4525	10.4664	10.588	10.4593	10.5694	10.5333	10.5406	10.3896	10.3632	10.4784	10.428	10.2111	10.3497
FBtr0073973	-0.616355	-0.616357	-0.616356	-0.599117	-0.610419	-0.610514	-0.610544	-0.616358	-0.610538	-0.616353	-0.616355	-0.610454	-0.616357	-0.616352	-0.599534	-0.61636	-0.610604	-0.616356
FBtr0073974	8.43843	8.3801	8.36894	8.45777	8.45704	8.44545	8.51583	8.62766	8.57986	8.54868	8.44681	8.53477	8.54338	8.47665	8.50249	8.63413	8.55325	8.44407
FBtr0073975	0.653554	0.65355	0.676442	0.653554	0.665407	0.665216	0.665157	0.676069	0.665169	0.671038	0.659368	0.659472	0.66497	0.659499	0.659208	0.664767	0.653552	0.665026
FBtr0073976	11.0392	11.042	10.6948	11.2251	11.1285	10.8759	10.8166	10.8289	10.7014	10.8074	10.6238	10.6355	10.6885	10.6681	10.5498	10.4298	10.5067	10.2747
FBtr0073978	1.77175	1.7775	1.78333	1.77175	1.84048	1.8231	1.77175	1.77173	1.8006	1.77176	1.83363	1.85621	1.7775	1.77773	1.77742	1.77739	1.78328	1.78897
FBtr0073979	7.66911	7.6916	7.53011	7.67233	7.67022	7.65771	7.65964	7.4527	7.53709	7.61847	7.45485	7.71335	7.49249	7.46334	7.23257	7.02477	7.32689	7.05692
FBtr0073980	-0.278785	-0.284588	-0.290313	-0.278771	-0.284373	-0.290311	-0.273006	-0.284632	-0.284493	-0.29031	-0.284509	-0.290309	-0.290315	-0.284382	-0.284664	-0.290318	-0.284559	-0.290314
FBtr0073983	3.25908	3.28675	3.26476	3.28178	3.28863	3.2651	3.29308	3.29719	3.30954	3.32089	3.27625	3.31057	3.31891	3.31637	3.30218	3.30709	3.32986	3.23576
FBtr0073984	-1.66161	-1.66163	-1.66161	-1.65831	-1.66156	-1.66159	-1.6616	-1.66164	-1.6616	-1.655	-1.65502	-1.66157	-1.66163	-1.66157	-1.66165	-1.66166	-1.66162	-1.66162
FBtr0073985	2.4793	2.4623	2.44561	2.48484	2.46356	2.45159	2.47401	2.45093	2.44574	2.45741	2.43992	2.46335	2.46227	2.44609	2.48879	2.46711	2.45122	2.4512
FBtr0073988	7.44197	7.46501	7.37407	7.35419	7.41535	7.3831	7.61536	7.52123	7.56336	7.48393	7.64861	7.51541	7.63996	7.57689	7.70884	7.68646	7.68877	7.69309
FBtr0073989	10.0367	9.84376	9.69841	10.0362	10.0241	9.7042	9.63999	9.76694	9.70053	9.76797	9.7452	9.70792	9.87177	9.71414	9.7446	9.96869	9.5919	9.79548
FBtr0073990	3.48915	3.56951	3.2088	3.35345	3.30456	3.20884	3.20882	3.20876	3.28486	3.20885	3.2966	3.20886	3.2836	3.20888	3.20874	3.20873	3.20879	3.20879
FBtr0073992	3.37351	3.37347	3.51728	3.37351	3.48663	3.69603	3.50144	3.37345	3.37353	3.37355	3.49561	3.69873	3.37347	3.37358	3.37343	3.4697	3.37349	3.37349
FBtr0074001	6.65292	6.36367	6.27859	6.10926	6.48381	6.4276	6.60573	6.46254	6.54339	6.50073	6.25141	6.45486	6.24757	6.28602	6.35925	6.20918	6.49302	6.33964
FBtr0074005	12.8623	12.8618	12.7534	12.9714	12.9408	12.8711	12.7144	12.713	12.5772	12.6798	12.5466	12.6995	12.5408	12.4835	12.4901	12.4186	12.4258	12.478
FBtr0074006	12.6582	12.7923	12.8287	12.7558	12.6971	12.773	12.6492	12.7064	12.67	12.6691	12.5615	12.6512	12.4588	12.5985	12.5212	12.4457	12.6698	12.5272
FBtr0074007	11.1626	10.9417	10.8354	11.1229	11.1517	11.0924	11.065	11.068	11.0386	10.9971	11.174	11.0722	11.1195	11.06	11.0138	11.1306	10.9092	11.0341
FBtr0074008	10.8926	10.7562	10.7238	10.9284	10.9118	10.8194	10.7459	10.793	10.7013	10.7639	10.6898	10.7763	10.781	10.7008	10.7079	10.6645	10.6068	10.7233
FBtr0074009	1.19681	1.19681	1.19681	1.27427	1.19683	1.22568	1.19681	1.2831	1.19681	1.19682	1.19681	1.19682	1.22508	1.19682	1.1968	1.1968	1.19681	1.21962
FBtr0074011	11.5623	11.5043	11.5145	11.5655	11.6313	11.5502	11.4274	11.5171	11.4172	11.4501	11.4885	11.4589	11.4756	11.4547	11.4635	11.4952	11.3815	11.5345
FBtr0074012	0.445339	0.445158	0.462143	0.428093	0.428101	0.445507	0.428094	0.445032	0.428094	0.439788	0.428094	0.428099	0.428089	0.4281	0.428085	0.428084	0.456463	0.428091
FBtr0074014	0.995379	0.966793	0.984052	0.995413	1.01874	0.989973	0.972631	0.966789	0.984176	0.966804	0.97262	0.972725	0.966792	0.984504	0.966787	0.972425	0.966795	0.966795
FBtr0074018	10.9307	10.8848	10.7895	10.9734	10.9352	10.7902	10.7835	10.7669	10.7972	10.725	10.8241	10.6955	10.8688	10.9347	10.9617	10.9754	10.8551	10.8844
FBtr0074019	8.49495	8.40738	8.34559	8.35558	8.44556	8.44482	8.11681	8.18568	8.09115	8.09859	8.23477	8.03949	8.31392	8.23789	8.35358	8.41427	8.22889	8.36796
FBtr0074020	9.95163	9.99893	9.77963	10.0082	10.0017	9.83069	10.0761	10.0111	10.0344	9.99704	10.086	10.0329	10.1989	10.0947	10.1042	10.2192	10.0762	10.0687
FBtr0074026	3.29623	3.29011	3.2634	3.26352	3.26467	3.29697	3.26927	3.26264	3.26373	3.27529	3.26361	3.24133	3.26844	3.2981	3.27322	3.28882	3.26321	3.27963
FBtr0074027	9.95538	9.91399	9.81925	9.98945	9.99197	9.92158	9.76046	9.72838	9.78261	9.86218	9.68259	9.79265	9.61941	9.57743	9.64882	9.57862	9.64045	9.70854
FBtr0074028	9.45564	9.29348	9.19674	9.52102	9.34273	9.20499	9.04255	9.05358	8.99527	9.17095	8.84976	9.1284	8.80263	8.81436	8.7621	8.896	8.75245	8.72071
FBtr0074030	13.858	13.6217	13.5102	13.8932	13.9242	13.6878	13.4049	13.5267	13.2793	13.4094	13.3709	13.3088	13.223	13.1983	13.1524	13.1817	12.7244	12.9065
FBtr0074031	8.6365	8.42249	8.4311	8.59874	8.68774	8.51548	8.43358	8.35014	8.38202	8.46384	8.49723	8.31594	8.43398	8.37128	8.38227	8.36378	8.27259	8.37337
FBtr0074032	9.02999	8.83821	8.8282	9.15026	9.20872	9.01214	8.8331	9.00223	8.72373	8.84665	8.85576	8.84333	8.93631	8.85032	8.81594	8.85206	8.7419	8.89934
FBtr0074033	6.20612	6.20174	6.02485	6.09817	6.15643	6.05748	5.96558	5.92276	5.89964	5.9679	5.87406	6.00127	5.9054	5.93338	5.81714	5.78941	5.95822	6.00636
FBtr0074034	9.02999	8.83821	8.8282	9.15026	9.20872	9.01214	8.8331	9.00223	8.72373	8.84665	8.85576	8.84333	8.93631	8.85032	8.81594	8.85206	8.7419	8.89934
FBtr0074036	7.73197	7.57577	7.53271	7.73051	7.73514	7.70641	7.29656	7.4091	7.31845	7.39684	7.29934	7.45741	7.44637	7.34176	7.35824	7.38449	7.22049	7.34017
FBtr0074037	1.49246	1.49246	1.49246	1.52674	1.51023	1.53263	1.50986	1.51505	1.52126	1.51576	1.50983	1.51592	1.5152	1.51603	1.49245	1.5037	1.49246	1.50966
FBtr0074039	11.2057	11.0015	10.9777	11.2713	11.3217	11.1197	10.7638	10.9747	10.7512	10.857	10.8668	10.9066	10.8502	10.7927	10.8314	10.8825	10.7553	11.0621
FBtr0074040	6.46852	6.49548	6.40896	6.48307	6.40725	6.43585	6.42646	6.27648	6.29208	6.32477	6.45898	6.41293	6.33385	6.28407	6.28357	6.3117	6.29751	6.34369
FBtr0074042	11.0563	11.069	10.8753	11.1983	11.1992	10.9872	10.7261	10.8478	10.73	10.7433	10.7012	10.7524	10.7153	10.7919	10.6493	10.6317	10.6474	10.6803
FBtr0074043	8.40449	8.31057	8.21069	8.57244	8.22604	8.06529	8.12708	7.64356	7.94203	7.78867	8.19734	7.94549	8.00958	7.90289	7.97118	7.83839	8.01338	7.91233
FBtr0074045	5.26416	5.23134	4.89255	4.96782	5.03724	4.89387	4.89328	4.81521	4.9319	4.81678	4.96815	4.97118	4.9656	4.88986	4.92755	4.9625	4.85781	4.89196
FBtr0074046	10.8753	10.7715	10.747	10.8785	10.869	10.8569	10.7699	10.8134	10.6538	10.7486	10.6414	10.7137	10.7565	10.7421	10.7392	10.7935	10.6628	10.6528
FBtr0074047	8.60484	8.39231	8.40677	8.55368	8.39001	8.30606	8.9364	8.91281	8.69167	8.86384	8.93656	8.87624	9.54018	9.15483	9.30491	9.44784	9.40642	9.30063
FBtr0074048	0.13806	0.12652	0.132305	0.126523	0.138362	0.138173	0.132342	0.132207	0.132348	0.126527	0.126524	0.132433	0.132246	0.138345	0.126517	0.132143	0.137996	0.143652
FBtr0074052	4.57258	4.53011	4.52574	4.57777	4.56585	4.63247	4.61263	4.60877	4.57841	4.56417	4.56793	4.63436	4.53527	4.50623	4.49696	4.51254	4.48727	4.50915
FBtr0074053	9.46734	9.43277	9.4235	9.42706	9.48171	9.31938	9.52724	9.38025	9.45432	9.37217	9.46643	9.48372	9.51066	9.53102	9.54279	9.63636	9.41497	9.46521
FBtr0074054	9.79381	9.6478	9.66031	9.99583	9.8253	9.81783	9.71191	9.67572	9.41575	9.57499	9.59945	9.53046	9.67763	9.42918	9.5812	9.7404	9.42084	9.51572
FBtr0074055	7.20081	7.05579	6.95633	6.9735	7.20146	7.07926	7.08055	7.17304	7.1328	7.13637	7.20545	7.16953	7.22526	7.14516	7.29546	7.31929	7.13738	7.12028
FBtr0074056	9.01935	9.25557	9.05753	9.47172	9.10936	8.73174	9.50161	9.10348	9.54295	9.45007	9.90141	9.63665	9.607	9.47334	9.63182	9.68338	9.72182	9.57723
FBtr0074057	7.40176	7.5443	7.17649	7.44682	7.50917	7.66633	7.09512	7.51043	7.35527	7.27733	7.07816	7.11774	7.27449	7.50308	6.97337	6.87202	7.34009	7.13701
FBtr0074058	9.8615	9.81201	9.88591	9.79106	9.81026	9.90896	10.0163	10.0799	9.96633	10.011	10.0773	10.0717	10.1046	10.1058	10.1526	10.0751	10.0187	10.1435
FBtr0074059	2.09962	2.11082	2.08799	2.09963	2.09994	2.08801	2.088	2.08798	2.1112	2.11137	2.17128	2.15647	2.12195	2.11743	2.09933	2.1159	2.14947	2.12212
FBtr0074060	9.84216	9.72565	9.58723	9.86604	9.84175	9.68837	9.721	9.78513	9.70079	9.71603	9.76035	9.67459	9.74717	9.65621	9.73893	9.7874	9.60677	9.64643
FBtr0074063	4.80872	4.75049	4.96083	5.19592	5.06446	5.16338	4.86919	5.0486	4.83373	5.05654	4.98201	4.75075	4.75048	4.95522	5.00082	5.139	4.75053	4.75052
FBtr0074064	6.21728	6.27901	6.14093	6.17686	6.15061	6.14489	5.92104	5.96595	6.14346	6.25473	5.97106	5.87543	5.96756	6.01975	6.0112	5.75782	5.92405	6.17779
FBtr0074066	9.70383	9.61992	9.63368	9.74514	9.73474	9.62978	9.76388	9.7998	9.81092	9.73817	9.86017	9.74009	9.89416	9.84376	9.89157	9.94383	9.92504	9.95404
FBtr0074071	4.58914	4.7117	4.71331	4.82138	4.59111	4.76893	4.86916	4.64882	4.51539	4.51544	4.58937	4.71716	4.58829	4.87063	4.64811	4.58698	4.58873	4.65029
FBtr0074072	1.60739	1.60739	1.60739	1.60739	1.67057	1.6074	1.6074	1.60738	1.69585	1.6074	1.6074	1.60741	1.60739	1.60741	1.66764	1.60737	1.60739	1.72005
FBtr0074073	2.52997	3.05988	2.52996	2.52997	2.80371	2.52999	2.52998	2.52992	2.52998	2.53	2.52997	2.53001	2.52994	2.53002	2.52991	2.5299	2.52995	2.52995
FBtr0074074	10.1671	10.1378	10.1063	10.1698	10.1596	10.1756	10.0782	10.0763	10.1355	10.0492	10.1296	10.0917	10.1617	10.1491	10.1771	10.3091	10.0915	10.1789
FBtr0074075	11.6593	11.6561	11.6038	11.5994	11.6558	11.6461	11.7375	11.7097	11.7675	11.6563	11.7596	11.7149	11.6731	11.7392	11.6949	11.8364	11.7107	11.6597
FBtr0074076	3.2401	3.22253	3.22255	3.25731	3.2582	3.22852	3.29628	3.22251	3.31241	3.29141	3.30153	3.27511	3.23988	3.32999	3.22825	3.38715	3.38595	3.31659
FBtr0074077	11.6309	11.6276	11.6036	11.5958	11.6139	11.6255	11.5879	11.566	11.5495	11.6057	11.5149	11.5391	11.5259	11.5475	11.5121	11.493	11.397	11.4311
FBtr0074079	11.9214	11.9416	11.9855	12.0201	11.9364	11.897	11.9202	11.7884	11.8673	11.8995	11.8774	11.9349	11.8187	11.8422	11.9062	11.9096	11.9301	11.9748
FBtr0074082	11.4437	11.4827	11.513	11.3436	11.4183	11.6488	11.822	11.5512	11.7203	11.6542	11.4771	11.2984	11.6378	11.5946	11.5717	11.5413	11.415	11.2668
FBtr0074083	8.06701	8.0623	8.1655	8.01596	8.04651	8.04787	8.05863	8.02732	8.0662	8.07574	8.04109	7.99336	7.91693	7.97315	7.96818	8.00365	8.03075	7.88767
FBtr0074084	7.61312	7.4469	7.49209	7.59759	7.6228	7.57472	7.49236	7.55898	7.57804	7.53908	7.55669	7.53393	7.61448	7.59434	7.54741	7.61726	7.43348	7.54563
FBtr0074085	10.6058	10.4491	10.4862	10.717	10.6604	10.5753	10.3262	10.3964	10.3073	10.3874	10.4538	10.3838	10.3678	10.3889	10.2362	10.4223	10.2551	10.3661
FBtr0074086	14.1082	13.9607	13.8664	14.1572	14.1727	13.9706	13.8211	13.8236	13.7332	13.8055	13.7695	13.747	13.8034	13.8181	13.7528	13.764	13.6238	13.7241
FBtr0074087	10.2596	10.1272	9.87717	10.2593	10.2374	9.98207	10.0184	10.0296	10.0493	10.0805	10.0494	10.0434	10.0514	10.0151	10.0113	10.2189	10.0806	10.1391
FBtr0074089	-1.34188	-1.3419	-1.33732	-1.34187	-1.33725	-1.34185	-1.33274	-1.34192	-1.3373	-1.34184	-1.33731	-1.34183	-1.3419	-1.34182	-1.34193	-1.34194	-1.33733	-1.34189
FBtr0074090	10.9888	10.9195	10.8204	11.0252	11.0012	10.8842	10.7249	10.8597	10.6846	10.8034	10.767	10.7719	10.8448	10.8135	10.8156	10.8703	10.7979	10.8476
FBtr0074094	11.3197	11.3434	11.3696	11.3162	11.3352	11.2791	11.12	11.0625	11.0034	11.2163	11.0356	11.0532	10.9527	11.0268	11.0595	10.826	10.8008	10.7317
FBtr0074095	7.0729	7.31257	7.24599	7.14313	7.10264	6.95236	7.15817	7.10011	7.21317	7.26263	7.1507	7.28102	7.0997	7.21009	7.15094	7.04567	7.24978	7.19135
FBtr0074096	6.41904	6.2196	6.32768	6.38898	6.50782	6.55937	6.31705	6.416	6.36687	6.36541	6.36595	6.36776	6.42952	6.33182	6.33686	6.28126	6.37092	6.15348
FBtr0074097	8.58783	8.71585	8.92589	8.57758	8.63957	8.73524	8.9604	8.99223	9.04474	8.96572	9.00963	8.92092	8.92101	9.06877	8.90325	9.07424	9.13938	8.97085
FBtr0074098	0.18371	0.177918	0.17792	0.183717	0.177927	0.183768	0.18951	0.211405	0.183744	0.177924	0.200882	0.18383	0.189324	0.177927	0.177914	0.183539	0.177919	0.183671
FBtr0074099	1.01533	1.01533	1.01533	1.01533	1.1165	1.01534	1.01534	1.01532	1.01534	1.01534	1.01533	1.14317	1.01533	1.01535	1.01532	1.01532	1.01533	1.01533
FBtr0074100	4.40065	4.44754	4.1505	4.26277	4.47217	4.3343	4.15053	4.15043	4.15053	4.15057	4.25769	4.25945	4.27174	4.15062	4.35638	4.28965	4.26205	4.15048
FBtr0074101	3.10691	3.06102	3.06104	3.06104	3.06109	3.06106	3.10713	3.15384	3.23501	3.06107	3.06105	3.15724	3.10639	3.10804	3.23055	3.10559	3.10666	3.15486
FBtr0074103	0.0538422	0.0705192	0.0480893	0.0481051	0.0482531	0.0481562	0.0481263	0.0423052	0.0539083	0.0423127	0.0423103	0.0482174	0.0537116	0.0423155	0.0423039	0.047928	0.0423082	0.0480597
FBtr0074104	9.7585	9.82243	9.88259	9.73018	9.85492	9.95517	9.96301	10.007	9.87772	10.0399	9.97641	10.0235	9.91543	10.0183	9.98828	9.84849	9.83402	9.95691
FBtr0074105	8.79256	8.79604	8.76743	8.78329	8.76937	8.79342	8.7688	8.80177	8.85941	8.72526	8.93635	8.77186	8.76146	8.69646	8.76219	8.84278	8.87548	8.66561
FBtr0074107	7.82327	7.47518	7.38834	7.61339	7.46946	7.51608	7.18018	7.32503	7.39232	7.20992	7.19417	7.32937	7.17642	7.15082	7.13713	7.03418	7.15285	7.24627
FBtr0074108	10.3786	10.7617	10.5065	10.6884	10.5935	10.4935	9.02499	9.13548	9.57447	9.7008	9.46106	10.2555	9.21494	8.47416	8.12304	8.83431	9.4734	9.38799
FBtr0074110	8.30967	8.72587	8.67335	8.41757	8.46219	9.03718	9.13123	9.02373	9.44097	9.20583	9.01982	9.11663	9.68195	9.68989	9.62821	9.87725	9.93075	9.81037
FBtr0074111	11.8964	11.6534	11.3634	11.7531	11.795	11.3224	11.998	11.84	11.8265	11.8566	11.7025	11.5663	11.8246	11.8663	12.0552	12.0174	12.2302	12.2747
FBtr0074112	9.6187	9.85706	9.59649	10.0629	9.71683	9.97555	10.1468	9.99412	10.0543	10.0962	10.1878	10.0977	10.3126	10.3511	10.4173	10.4954	10.227	9.83599
FBtr0074114	9.71053	9.62072	9.72003	9.59099	9.66857	9.74884	9.60745	9.75917	9.6094	9.60506	9.53197	9.68104	9.24017	9.48124	9.44418	9.35644	9.62096	9.37853
FBtr0074115	2.34504	2.34503	2.42822	2.48865	2.45153	2.44995	2.34505	2.34502	2.34505	2.34506	2.34505	2.45095	2.34503	2.34507	2.34502	2.34501	2.34504	2.34504
FBtr0074116	5.03802	4.77077	4.77085	5.06263	4.7711	4.77095	5.30986	4.7707	5.17581	4.77098	4.77089	5.01722	5.05476	4.77109	5.11116	5.05521	5.15541	5.20049
FBtr0074117	9.77596	9.88512	9.96603	9.75201	9.77433	9.78914	10.0142	9.91219	10.0012	9.94404	10.003	9.99241	10.0906	10.124	10.0378	10.0514	10.1419	10.1071
FBtr0074118	7.26838	7.61289	6.92614	7.41238	6.71473	7.63477	8.35381	8.14034	7.88206	8.14924	7.81461	8.26584	7.86545	7.3124	7.94528	8.23571	8.09519	7.10617
FBtr0074119	7.71586	7.99409	8.32165	6.77577	8.33559	7.33946	7.86601	7.81682	7.698	7.76706	8.09619	6.75734	7.79504	8.23542	6.80585	6.51681	7.31065	6.51842
FBtr0074121	5.0225	5.21963	4.99024	5.12318	4.97072	5.07246	5.45697	5.43372	5.25704	5.46753	5.2421	5.15371	5.25745	4.99787	5.15669	5.32329	5.07081	5.03453
FBtr0074124	7.40328	7.57767	7.80321	7.16782	7.40893	7.02315	7.64826	7.54272	7.48428	7.94087	7.40851	7.4464	7.90698	7.96129	7.77432	7.84273	7.64487	8.28342
FBtr0074125	0.194895	0.200624	0.194895	0.194895	0.200842	0.206547	0.206489	0.206226	0.20072	0.194899	0.212188	0.200806	0.211943	0.212558	0.194889	0.194887	0.194894	0.206359
FBtr0074130	11.6538	11.7767	11.8521	11.6277	11.6552	11.8309	11.918	11.8205	11.9423	11.8639	11.9874	11.9036	11.9498	11.9388	11.9573	12.052	12.0489	12.0608
FBtr0074132	10.5911	10.539	10.2471	10.5697	10.5176	10.3883	10.2671	10.2351	10.2804	10.225	10.2395	10.3297	10.3258	10.1762	10.3709	10.4205	10.3235	10.3204
FBtr0074134	10.0649	10.1084	10.1128	10.0474	10.0522	10.1037	10.1675	10.1626	10.1884	10.1698	10.2618	10.1981	10.3082	10.3059	10.3018	10.3426	10.3514	10.3045
FBtr0074135	11.9563	11.9579	11.7797	11.8378	11.9217	11.8697	11.8914	11.7231	11.8891	11.9397	11.9993	12.0111	11.9101	11.8313	11.9249	11.8498	11.988	12.0547
FBtr0074137	8.03772	8.43554	8.14651	8.31555	8.26679	8.03583	8.23045	8.18159	8.26761	8.19132	8.10341	8.28808	8.18609	8.20125	8.08625	8.37508	8.23636	8.26537
FBtr0074138	11.5432	11.7838	11.8849	11.7089	11.6822	11.797	11.8079	11.7945	11.7475	11.6625	11.8584	11.6764	11.7942	11.8851	11.8756	11.8047	11.7973	11.8871
FBtr0074139	2.66598	2.69919	2.67735	2.69425	2.68968	2.68903	2.70546	2.68792	2.68887	2.6948	2.67178	2.67798	2.67144	2.67812	2.6767	2.71938	2.69944	2.66013
FBtr0074140	9.92211	9.86999	9.87881	9.75016	9.94142	9.76435	9.30965	9.41718	8.8254	9.22802	9.1961	9.04077	8.46659	9.2117	8.38085	8.884	8.98448	8.39254
FBtr0074141	6.97669	7.57154	7.75769	7.98177	7.66399	7.46797	7.36159	7.40728	8.03953	7.83321	7.71909	7.63721	7.928	7.5403	8.05543	7.63704	7.52387	7.60702
FBtr0074142	9.52796	9.53767	9.44834	9.61191	9.42111	9.35044	8.90633	9.208	9.44769	9.30847	9.19041	9.44729	9.52526	9.40002	9.34688	9.05195	9.25684	9.38419
FBtr0074143	9.15647	9.35871	9.23863	9.4941	9.16007	9.3058	9.63145	9.74501	9.65635	9.71791	9.50073	9.67902	9.99077	9.89886	9.98363	9.83981	10.124	9.94141
FBtr0074144	9.92744	10.1531	10.208	11.1398	10.2142	10.9414	8.80072	10.5857	8.89771	7.06024	6.38824	6.54555	6.67786	8.80814	7.01758	7.81458	6.38565	6.58607
FBtr0074145	10.7708	11.3363	11.6814	10.2197	11.0202	10.9707	11.6975	11.263	11.7643	11.8456	11.7885	11.9266	11.7617	11.782	11.8688	11.6055	11.979	11.8774
FBtr0074146	6.94509	6.80428	7.13211	6.52473	7.19321	6.99288	6.59616	6.28471	6.46902	6.39495	6.14938	6.45588	6.16642	6.57255	6.08315	6.26493	6.15445	6.07089
FBtr0074147	11.0007	11.2677	11.3908	11.0432	11.0764	11.3493	11.3243	11.1794	11.2785	11.3403	11.5761	11.4218	11.3598	11.3264	11.1771	11.0754	11.4705	11.3411
FBtr0074148	10.7013	10.8685	10.6913	10.2031	10.3634	10.4318	11.3685	11.338	11.2692	11.2085	10.8128	11.1321	10.8728	10.8803	11.224	11.0404	10.841	10.7046
FBtr0074149	11.2842	11.4847	11.517	10.8931	11.2355	11.4476	11.2415	11.3728	11.3283	11.3233	11.2842	11.1231	11.3488	10.7011	11.0274	11.2707	11.3869	11.4254
FBtr0074150	10.7839	11.0119	11.25	10.996	10.8544	11.096	11.4172	11.4142	11.2353	11.1964	11.3035	11.2689	11.2156	11.3353	11.3708	11.4105	11.6118	11.6008
FBtr0074151	10.5394	10.4772	10.2762	10.6888	10.6131	10.443	10.2717	10.2322	10.1737	10.2623	10.1982	10.1214	10.1525	10.179	10.1589	10.1898	9.99979	9.95364
FBtr0074152	7.79785	7.58905	7.59982	7.63947	7.80962	7.64183	7.51579	7.59034	7.5785	7.61656	7.49636	7.58944	7.6321	7.40532	7.50058	7.32491	7.5947	7.54266
FBtr0074153	5.26069	5.55964	5.56653	5.47069	5.55968	5.51749	5.52602	5.56224	5.54054	5.26084	5.43428	5.62565	5.51275	5.43779	5.75515	5.72446	5.3946	5.70631
FBtr0074154	4.03263	3.71367	3.79922	3.71372	3.71381	3.83442	3.8449	3.88911	3.83396	3.98236	3.71372	3.71379	3.71367	3.71381	3.79171	3.7136	3.96893	3.71369
FBtr0074159	10.9105	11.0254	11.2166	10.9765	10.7965	11.0986	11.4401	11.3502	11.5968	11.5037	11.5705	11.3956	11.6365	11.6695	11.6129	11.6326	11.6654	11.5184
FBtr0074162	9.41652	9.65741	9.62086	9.0144	9.2518	9.55206	10.0497	9.95618	10.0746	10.0545	9.97009	9.93162	10.0294	10.1808	10.0881	10.1289	10.1917	10.1435
FBtr0074166	12.0826	12.0948	11.9485	12.1817	12.0466	12.0499	12.0062	11.915	12.0681	11.9017	12.079	12.0663	11.9622	12.072	12.063	12.2085	12.2555	12.1833
FBtr0074167	4.7754	5.68215	4.82165	4.79431	6.00932	4.77557	4.82202	5.65827	4.7755	4.78524	4.77545	4.77575	4.7752	5.59751	5.00782	4.7749	5.40486	4.77529
FBtr0074168	9.02291	9.05033	8.93291	9.26084	9.11509	9.03915	9.33418	9.3045	9.43054	9.22642	9.32773	9.33368	9.23548	9.29523	9.30336	9.29748	9.27209	9.35599
FBtr0074169	11.7891	11.8669	11.9467	11.8264	11.7494	11.8363	11.7664	11.8632	11.8444	11.8279	11.8369	11.8382	11.6123	11.6304	11.6202	11.756	11.7343	11.7985
FBtr0074170	9.5079	9.44297	9.26492	9.16574	8.9713	9.34667	9.73458	9.94093	9.69062	9.91439	9.56581	9.59264	9.77309	9.84097	9.89302	9.8946	10.0371	9.66588
FBtr0074171	6.20632	5.72791	5.90922	5.8812	6.18777	5.8941	6.13454	6.09272	6.32197	6.34224	6.08116	5.95177	6.28696	6.21541	6.12947	6.26564	6.1438	6.24196
FBtr0074173	9.5518	9.83299	9.98854	9.65353	9.85344	9.95443	10.306	10.0175	10.2901	10.0078	10.3078	10.1969	10.3244	10.4295	10.3323	10.3537	10.2896	10.3512
FBtr0074174	1.57291	1.5729	1.57291	1.57291	1.57293	1.57292	1.57291	1.57289	1.57291	1.57292	1.7925	1.70635	1.5729	1.57293	1.57289	1.57288	1.5729	1.5729
FBtr0074175	10.7374	11.0798	11.461	10.7042	10.7954	11.2662	11.5304	11.4405	11.4984	11.4753	11.4082	11.4229	11.4295	11.5759	11.4907	11.3945	11.6696	11.6331
FBtr0074176	11.6186	11.3542	11.1268	11.602	11.6215	11.3118	11.1643	11.1777	11.0637	11.2602	11.1166	11.2154	11.3165	11.0305	11.2066	11.2779	11.2597	11.3525
FBtr0074177	3.32452	3.29618	3.29074	3.27922	3.32034	3.30254	3.31365	3.31807	3.29667	3.3418	3.31915	3.29711	3.34536	3.32591	3.34444	3.41349	3.37705	3.35103
FBtr0074178	11.5847	11.6899	11.6772	11.5463	11.5424	11.63	11.5598	11.6144	11.634	11.6047	11.5563	11.584	11.5689	11.5681	11.6203	11.5233	11.5916	11.4793
FBtr0074179	13.8844	14.0548	14.183	13.9252	13.9804	14.0829	14.0901	14.1098	14.1284	14.1441	13.9935	14.1313	14.0551	14.1291	14.0476	13.9086	14.0093	13.8974
FBtr0074180	7.22042	7.17416	6.632	7.08397	7.27021	6.89577	7.63401	7.38824	7.3599	7.60009	7.63286	7.48744	7.30918	6.90094	7.24077	6.95109	7.08093	7.21375
FBtr0074181	10.7973	11.1049	11.2465	11.0915	11.0916	11.3546	11.1249	11.0213	11.1156	10.8736	11.0156	11.0134	10.9919	10.873	10.9007	10.7774	10.6997	10.3997
FBtr0074182	7.97247	8.16351	8.47176	7.57763	8.03775	8.14327	8.46327	8.21998	8.36209	8.35261	8.3237	8.39128	8.83764	8.56033	8.73213	8.59257	8.51429	8.47356
FBtr0074183	10.1809	10.3684	10.6135	10.134	10.1222	10.3867	10.6679	10.6336	10.6562	10.5273	10.5594	10.5992	10.6089	10.6493	10.6973	10.6391	10.7479	10.7333
FBtr0074184	10.1891	10.2393	10.1836	10.1794	10.1354	10.2075	10.4063	10.3566	10.3783	10.3021	10.3431	10.4239	10.464	10.4384	10.4966	10.4384	10.4899	10.4155
FBtr0074185	2.62009	2.57446	2.631	2.60334	2.57451	2.57449	2.61473	2.6301	2.58621	2.63181	2.60339	2.60389	2.59169	2.60402	2.64563	2.60246	2.65741	2.63073
FBtr0074186	10.4159	10.5438	10.7161	10.3359	10.4484	10.5852	10.7218	10.7168	10.6953	10.7279	10.592	10.7049	10.798	10.788	10.7836	10.7688	11.0148	10.8684
FBtr0074187	10.226	10.4356	10.4955	10.2026	10.3004	10.462	10.986	10.9987	11.066	11.0371	11.0418	11.053	11.0457	11.0957	11.1313	11.0438	11.2198	11.0942
FBtr0074188	9.19013	9.48625	9.75222	9.46153	9.50408	9.56731	9.54153	9.28284	9.34688	9.23665	9.54105	9.42224	9.23458	9.23885	9.15833	9.29866	9.15196	9.12291
FBtr0074189	5.76306	5.864	5.75008	5.87936	5.66843	5.83803	5.547	5.74492	5.65854	5.80004	5.75987	5.64281	5.40409	5.48739	5.44049	5.45784	5.53441	5.50088
FBtr0074190	10.9158	10.9108	11.0162	10.7768	10.9249	10.9474	10.971	10.8535	11.0323	11.0348	11.065	11.0039	10.941	11.0402	10.93	10.8977	11.157	11.0857
FBtr0074191	9.27737	9.40782	9.45123	9.24802	9.08866	9.36265	9.47932	9.5129	9.55183	9.55409	9.2627	9.39246	9.57843	9.4716	9.57469	9.67213	9.58999	9.52209
FBtr0074192	2.29726	2.32491	2.29149	2.29728	2.29183	2.32582	2.29734	2.30254	2.31445	2.29167	2.30872	2.30922	2.29705	2.32648	2.32971	2.30229	2.34678	2.30281
FBtr0074193	0.560173	0.560169	0.637284	0.560173	0.560182	0.560176	0.560175	0.560167	0.560175	0.560177	0.616339	0.571955	0.560169	0.560181	0.565827	0.560163	0.560171	0.56593
FBtr0074194	5.8731	5.87255	5.87302	5.87316	5.87447	5.87361	6.43708	6.00371	6.31446	7.02722	6.33948	6.69409	7.02005	7.54217	7.44464	7.47243	7.6833	6.8882
FBtr0074197	4.65679	4.65669	4.65677	4.6568	4.65703	4.65688	4.78442	4.67078	4.71996	4.83384	4.72646	4.76081	5.02337	5.20174	5.10922	5.16947	5.21927	5.02937
FBtr0074198	6.0367	6.03552	6.03654	6.03683	6.03962	6.0378	6.87784	6.38414	6.82992	7.65859	6.65105	7.2438	8.04996	8.73205	8.50692	8.36043	8.60459	8.12332
FBtr0074201	11.4667	11.6092	11.7807	11.4956	11.5662	11.6509	11.8262	11.8421	11.8341	11.8583	11.8392	11.8262	11.7917	11.8289	11.8279	11.785	11.866	11.8394
FBtr0074202	9.12541	9.02656	8.98231	9.04613	9.09434	9.02216	8.90746	8.85349	8.84549	8.74527	8.84507	8.84126	8.80968	8.75008	8.79137	8.86916	8.7478	8.67794
FBtr0074203	11.0366	10.9313	10.8224	11.0366	11.0033	10.8112	10.8689	10.8084	10.7797	10.7561	10.7317	10.7084	10.6921	10.6927	10.7234	10.8224	10.6415	10.6217
FBtr0074205	0.6921	0.697832	0.714985	0.697903	0.703952	0.692104	0.703703	0.703438	0.709453	0.697976	0.703682	0.692108	0.697827	0.692109	0.719983	0.708861	0.692098	0.709243
FBtr0074206	2.24171	2.25264	2.24734	2.23603	2.23058	2.23038	2.25316	2.26332	2.2532	2.24776	2.2587	2.26502	2.23012	2.23057	2.26307	2.23549	2.25281	2.24156
FBtr0074207	1.83532	1.81252	1.81835	1.81266	1.80704	1.81277	1.81846	1.85101	1.81848	1.81281	1.80689	1.81289	1.81818	1.84185	1.83453	1.81787	1.83514	1.82392
FBtr0074208	0.779922	0.762796	0.757156	0.791087	0.769081	0.763034	0.757194	0.751359	0.7572	0.757245	0.762955	0.757287	0.751361	0.763208	0.751357	0.75699	0.751364	0.762844
FBtr0074209	9.81086	9.60421	9.54689	9.79271	9.76031	9.66757	9.42345	9.49432	9.57177	9.61006	9.58305	9.58103	9.53576	9.59989	9.6119	9.60171	9.41979	9.54011
FBtr0074210	13.178	12.9411	12.6571	13.1992	13.1584	12.8547	12.5181	12.63	12.4788	12.6492	12.5208	12.6089	12.5745	12.4464	12.5083	12.6239	12.3742	12.4826
FBtr0074211	8.63945	8.93067	8.64331	9.05018	8.61859	8.59551	8.4393	8.60508	8.52669	8.18148	8.31767	8.40178	7.99133	8.10655	8.27549	8.12919	8.5087	8.03242
FBtr0074212	11.2387	11.2746	11.2245	11.2666	11.252	11.2954	11.078	11.0965	11.1008	11.0925	11.0776	11.1035	10.9801	10.8888	10.9984	11.0954	10.9024	10.9068
FBtr0074214	1.74952	1.74951	1.74952	1.74952	1.86572	1.74953	1.78398	1.74951	1.74953	1.7899	1.74952	1.82866	1.82112	1.74954	1.76645	1.7495	1.74952	1.74952
FBtr0074216	10.937	10.8992	10.7517	10.9656	10.9412	10.8086	10.6434	10.7466	10.6837	10.7319	10.6117	10.5825	10.6445	10.5728	10.7054	10.7679	10.6077	10.5703
FBtr0074217	11.9654	11.9931	11.8972	11.869	11.9444	11.8525	11.7422	11.8617	11.7908	11.9445	11.7137	11.8398	11.7456	11.547	11.813	11.7474	11.8288	11.8173
FBtr0074222	12.0387	12.2519	12.575	11.8731	12.0575	12.4035	12.7301	12.6098	12.7376	12.6495	12.7661	12.5934	12.6717	12.8029	12.7195	12.7848	12.764	12.7412
FBtr0074225	10.3913	10.3101	10.0248	10.4564	10.3707	10.1531	10.4824	10.4593	10.5382	10.4362	10.4243	10.5348	10.5207	10.5296	10.486	10.5908	10.6246	10.5819
FBtr0074226	9.44715	9.375	9.34052	9.42591	9.48449	9.41568	9.5236	9.50338	9.53243	9.60179	9.67526	9.54737	9.52402	9.44864	9.49154	9.57563	9.33974	9.47641
FBtr0074230	11.3	11.4977	11.5265	11.3082	11.3408	11.427	11.4452	11.4599	11.566	11.4822	11.6016	11.5027	11.5409	11.4602	11.4989	11.4943	11.5009	11.5375
FBtr0074232	10.491	10.6542	10.6822	10.5738	10.5588	10.5873	10.7031	10.5825	10.6455	10.6956	10.7852	10.697	10.8769	10.8709	10.8823	10.863	10.9633	10.9138
FBtr0074233	11.0551	11.1582	11.2802	11.0348	11.0352	11.2091	11.164	11.2003	11.1728	11.1726	11.0881	11.0667	11.2378	11.2571	11.2378	11.1499	11.2553	11.3466
FBtr0074234	8.74066	8.72312	8.11204	8.22009	8.33806	8.32601	7.98878	8.15488	7.9974	8.00759	8.31146	7.94334	7.49714	7.92304	7.91006	7.83332	7.49983	7.92937
FBtr0074236	0.632981	0.632977	0.63298	0.632981	0.63299	0.632984	0.638805	0.661017	0.632983	0.673139	0.655967	0.638898	0.632976	0.632989	0.666316	0.63297	0.661363	0.632978
FBtr0074237	13.006	12.9876	12.8047	13.0868	13.0258	12.9005	12.8778	12.8402	12.902	12.834	12.8185	12.8936	12.8152	12.7979	12.8681	12.9959	12.9616	12.9262
FBtr0074238	15.2316	15.0478	14.815	15.2647	15.2234	15.0134	14.7692	14.9306	14.7296	14.9528	14.7394	14.8184	14.8594	14.7118	14.8277	14.8788	14.5957	14.6248
FBtr0074240	7.40315	7.5161	7.5413	7.68301	7.74086	7.74913	7.29998	7.29637	6.99926	7.37118	7.35351	7.18427	6.8459	6.81556	6.76153	6.62066	6.72041	6.85785
FBtr0074241	1.20142	1.20142	1.20142	1.26304	1.2754	1.20143	1.20143	1.20141	1.20143	1.20143	1.20142	1.25867	1.20142	1.25337	1.20141	1.20141	1.20142	1.20142
FBtr0074242	3.14203	3.30096	3.14202	3.14203	3.42816	3.25551	3.14204	3.14198	3.25508	3.32504	3.14204	3.14208	3.142	3.22844	3.23012	3.14196	3.14201	3.14201
FBtr0074243	11.8387	11.8985	11.8846	11.8717	11.8358	11.8695	11.8104	11.8232	11.835	11.832	11.7596	11.7915	11.772	11.7694	11.8268	11.8125	11.84	11.7302
FBtr0074244	3.90987	3.93356	3.82897	3.97819	3.78845	3.82945	3.94546	3.83384	3.78838	3.97552	3.84047	3.90169	3.87755	3.83008	3.86598	3.78827	3.92434	3.86191
FBtr0074245	5.02003	4.98478	4.97154	5.01085	5.01069	4.9833	4.93677	5.0119	4.95243	5.01311	4.89926	5.01441	4.96503	4.94463	4.94827	4.90668	5.01895	4.98059
FBtr0074247	12.6514	12.5914	12.3406	12.7825	12.6872	12.4562	12.3905	12.3824	12.4128	12.3464	12.3569	12.4307	12.3891	12.3724	12.4075	12.5116	12.4015	12.3418
FBtr0074251	3.70739	3.63445	3.74881	3.74405	3.72577	3.78004	3.72896	3.62276	3.68051	3.68652	3.70226	3.71446	3.62278	3.62289	3.68423	3.66218	3.71751	3.76804
FBtr0074255	10.1937	10.506	10.6236	10.1992	10.1992	10.5081	10.6933	10.6943	10.7883	10.6494	10.6475	10.773	10.5614	10.5658	10.6027	10.5884	10.6886	10.72
FBtr0074257	3.52601	3.41978	3.57807	3.48575	3.33108	3.52272	3.47576	3.33096	3.33102	3.33104	3.33101	3.39315	3.4141	3.33108	3.33094	3.33093	3.33099	3.33099
FBtr0074258	9.6156	9.9032	10.1558	9.39871	9.59642	9.82054	10.2744	10.3302	10.3328	10.4191	10.1796	10.4061	10.4032	10.5046	10.5298	10.2974	10.6796	10.5938
FBtr0074259	9.84554	10.1389	10.2225	9.83199	10.0056	10.1491	9.90021	10.0245	9.99162	10.0502	9.73253	9.79259	9.63974	9.50565	9.71794	9.62162	9.58984	9.58284
FBtr0074261	12.7557	12.9519	13.0316	12.8801	12.9042	13.0717	13.0173	13.0132	13.0789	13.0166	12.928	13.175	12.8459	12.87	12.7636	12.8385	12.9409	12.8304
FBtr0074262	6.82088	6.81773	6.82044	6.82123	6.82864	6.8238	10.5407	10.4145	9.84195	10.1721	10.5951	10.5101	11.0768	10.7022	11.0762	10.8648	10.7478	10.4424
FBtr0074263	6.81051	6.77011	6.81013	7.13581	7.31424	7.18922	7.32749	7.59154	7.9043	7.53462	7.33678	7.59247	7.3257	7.75145	7.78839	7.69549	7.33218	7.74576
FBtr0074264	8.65683	9.03718	9.10737	8.79327	8.83619	8.99841	8.49949	8.64787	8.54448	8.2147	8.22445	8.65483	8.11762	7.96363	8.32597	8.10935	8.30701	8.78243
FBtr0074265	6.09921	5.78715	5.92748	5.41056	5.8915	5.57676	5.41061	5.5667	5.55867	5.5715	5.57569	5.81427	5.71381	6.03383	5.81712	5.68042	5.93698	5.56271
FBtr0074266	6.79971	7.36916	7.57559	7.04417	6.79	6.96264	7.70727	7.79184	7.40526	7.12614	7.55907	7.81038	8.27661	8.07445	8.08133	7.80639	8.51015	8.22393
FBtr0074267	10.8082	10.9545	11.0719	10.9975	10.8754	11.0183	11.156	11.0219	11.2944	10.9633	11.3621	11.1043	11.0026	11.2679	10.9292	10.9453	11.2376	11.1397
FBtr0074268	5.04785	5.07919	5.01348	5.08082	4.93403	5.04895	5.04838	5.17257	5.20573	5.0825	5.11265	5.241	5.20175	5.23313	5.14288	5.19769	5.30996	5.28941
FBtr0074269	7.49724	7.33966	7.38245	7.49793	7.5943	7.43411	7.38884	7.39214	7.38622	7.46815	7.54459	7.33532	7.39567	7.45695	7.41302	7.4362	7.35509	7.03477
FBtr0074270	2.61665	2.61663	2.61665	2.73686	2.6167	2.73781	2.61666	2.61662	2.73736	2.61668	2.61666	2.61669	2.61663	2.6167	2.61661	2.61659	2.61664	3.02148
FBtr0074271	10.0354	10.1768	10.2273	9.96107	10.1648	10.1955	10.1455	10.1434	10.159	10.1028	10.2221	10.1275	10.0464	10.0151	10.0314	10.0143	9.97989	9.92166
FBtr0074274	-0.743697	-0.737975	-0.743697	-0.743696	-0.726037	-0.743695	-0.743696	-0.738018	-0.743696	-0.743695	-0.720761	-0.743694	-0.743698	-0.743693	-0.73805	-0.73808	-0.743697	-0.743697
FBtr0074276	11.194	11.4371	11.2265	11.0619	11.2825	11.3156	11.2737	11.4509	11.4211	11.4179	11.4607	11.3236	11.6018	11.4816	11.3504	11.4965	11.5059	11.6546
FBtr0074278	10.7512	10.7099	10.9095	10.5969	10.7843	10.6778	10.9609	10.7069	10.612	10.7176	10.6501	10.4652	10.6838	10.7795	10.7942	10.6971	10.768	10.5566
FBtr0074279	12.0825	12.1699	11.949	12.1688	12.195	12.0181	11.9379	11.74	11.8724	11.8015	12.0164	11.904	11.8128	11.7508	11.7286	11.5647	11.7378	11.8256
FBtr0074280	6.58713	6.64202	6.7323	6.71257	6.64479	6.60288	6.50738	6.53505	6.75928	6.71416	6.48866	6.55211	6.68949	6.48106	6.69496	6.79805	6.90696	6.63218
FBtr0074281	12.516	12.3941	12.1769	12.4534	12.4972	12.2416	12.1231	12.2572	12.1992	12.3615	12.0358	12.2369	12.258	11.9899	12.3083	12.3429	12.466	12.5745
FBtr0074282	8.67547	8.45529	8.36113	8.68311	8.77763	8.58316	8.5313	8.52622	8.39543	8.48895	8.53003	8.51238	8.70462	8.66501	8.62305	8.74402	8.45678	8.50119
FBtr0074283	11.41	11.2067	11.0739	11.3981	11.2802	11.1958	11.2215	11.2731	11.2635	11.3084	11.2151	11.2749	11.3524	11.2543	11.3044	11.4455	11.322	11.2687
FBtr0074284	11.5699	12.0444	12.2664	11.2921	11.6528	12.1478	12.2856	12.1638	12.3713	12.1633	12.345	12.1758	12.2903	12.2476	12.2569	12.1972	12.3007	12.4669
FBtr0074285	11.8583	11.7838	11.7486	11.9107	11.8863	11.8353	11.8865	11.9114	11.8799	11.9257	11.9218	11.8762	11.96	11.9273	11.9186	11.9408	11.9156	12.059
FBtr0074286	7.65125	7.53815	8.06902	8.24166	6.57598	6.47339	5.67976	5.67784	6.6337	5.68047	5.67961	7.23757	5.6784	5.68143	5.67738	5.67693	7.54237	5.67881
FBtr0074287	3.1625	3.1678	3.16246	3.18502	3.14559	3.18546	3.1852	3.2055	3.20175	3.19121	3.17954	3.2082	3.20063	3.19185	3.19982	3.16716	3.22746	3.18462
FBtr0074289	7.5612	7.52172	7.54698	7.54839	7.42118	7.49686	7.70872	7.68958	7.64424	7.82167	7.84528	7.80791	7.84339	7.88344	8.05667	7.98762	8.12183	8.02351
FBtr0074290	12.0454	12.1537	12.2476	11.9872	12.0083	12.1176	12.2115	12.2064	12.255	12.1843	12.2097	12.1889	12.202	12.2331	12.1968	12.2428	12.2543	12.2278
FBtr0074292	10.3429	10.4213	10.2529	10.5643	10.4276	10.5106	10.1599	10.251	10.0165	10.0928	10.0093	10.1281	10.1103	10.0101	9.82722	9.83861	10.3795	10.5395
FBtr0074293	5.11788	5.09701	5.07442	5.04978	5.13255	5.08619	5.04002	5.01632	5.10959	5.08679	5.05005	5.11715	5.02233	4.98854	5.11318	5.11212	5.09794	5.14842
FBtr0074294	13.3057	13.2218	13.1464	13.3593	13.3226	13.2523	13.1306	13.1834	13.1285	13.1884	13.0814	13.1926	13.1219	13.1043	13.0993	13.1346	13.166	13.2362
FBtr0074295	10.8225	11.0154	11.1644	10.8693	10.8285	11.0272	10.7577	10.8116	10.7372	10.5624	10.7654	10.5637	10.654	10.6725	10.623	10.5631	10.4669	10.5303
FBtr0074296	8.46961	8.62739	8.83405	8.37073	8.52304	8.54487	8.67018	8.58782	8.72363	8.66388	8.67425	8.54614	8.73558	8.84721	8.77921	8.81796	8.7761	8.66516
FBtr0074297	0.799677	0.799554	0.816635	0.799692	0.794084	0.793984	0.788129	0.799468	0.788129	0.788132	0.80544	0.799913	0.788122	0.799966	0.804983	0.810403	0.788124	0.805276
FBtr0074300	12.406	12.2803	12.2956	12.5248	12.5265	12.3366	12.3384	12.3977	12.2424	12.3135	12.3204	12.2593	12.357	12.3573	12.338	12.4277	12.02	12.1869
FBtr0074301	10.0235	10.023	9.99422	10.1272	10.1661	10.0448	10.0502	10.1448	9.89305	10.0115	9.95324	9.96345	10.0324	9.92487	9.9238	9.95151	9.84208	9.93234
FBtr0074303	4.24914	3.99609	4.05935	4.10799	4.21927	4.13983	3.99615	4.22406	4.05421	3.99618	4.06518	4.06636	3.99608	4.2325	4.06873	4.08938	3.99611	4.12765
FBtr0074304	-1.50168	-1.5017	-1.50168	-1.50168	-1.50163	-1.50166	-1.50167	-1.49403	-1.50167	-1.50165	-1.49783	-1.50164	-1.5017	-1.50163	-1.4902	-1.50174	-1.50169	-1.50169
FBtr0074305	8.74971	8.80147	8.79481	9.12763	8.83869	8.90772	8.74973	8.82256	8.81081	8.65605	8.92554	8.86594	8.81778	8.86284	8.82803	8.89656	8.92011	8.78392
FBtr0074306	7.96701	8.19931	8.12871	8.09438	8.11395	8.0021	7.54844	7.60963	7.62601	7.67113	7.54753	7.8126	7.64169	7.72877	7.67704	7.60039	7.69052	7.49246
FBtr0074307	9.95983	9.90484	9.93215	9.8642	9.97418	10.0021	10.1688	10.2183	10.1399	10.0828	10.1142	10.2117	10.3873	10.2779	10.2978	10.3467	10.4264	10.2509
FBtr0074308	10.0569	10.1133	10.0994	10.2321	10.0362	10.0465	10.1881	10.0241	10.2304	10.1308	10.1262	10.1373	10.0908	10.3341	10.1389	10.2811	10.2651	10.1711
FBtr0074309	2.33057	2.33056	2.33057	2.39659	2.49209	2.40291	2.33058	2.33055	2.33058	2.41459	2.33058	2.3306	2.33056	2.33061	2.33054	2.33053	2.33056	2.52214
FBtr0074310	6.15297	6.26911	6.23573	6.1271	6.28137	6.03265	6.24234	6.46973	6.1849	6.37461	6.3981	6.08163	6.43341	6.03517	6.36419	6.32221	6.45042	7.00939
FBtr0074311	13.8998	13.6784	13.5649	13.8596	13.9142	13.6806	13.5001	13.6022	13.367	13.602	13.4152	13.4315	13.4725	13.2807	13.4083	13.328	13.1924	13.4674
FBtr0074312	7.88531	7.70389	7.61061	7.80745	7.55727	7.85313	7.71573	7.72822	7.61762	7.82944	7.70395	7.81446	7.71136	7.55323	7.65263	7.60401	7.59031	7.38292
FBtr0074313	5.76613	5.62023	5.51987	5.73404	5.6605	5.66759	5.49196	5.47747	5.40824	5.528	5.45084	5.43775	5.5081	5.44925	5.49104	5.38162	5.40117	5.4228
FBtr0074314	8.35532	8.24286	8.17402	8.1462	8.18208	8.32908	8.1232	8.31575	8.20755	8.41053	8.3493	8.47916	8.55581	8.46602	8.37028	8.34069	8.12937	8.5086
FBtr0074318	-1.1821	-1.18213	-1.1821	-1.1821	-1.18203	-1.17691	-1.18209	-1.17698	-1.18208	-1.18206	-1.18209	-1.18205	-1.18213	-1.17171	-1.177	-1.18218	-1.16662	-1.18212
FBtr0074324	5.91761	5.87067	5.82515	5.90814	5.84623	5.84863	6.01489	5.94617	6.01084	6.00429	6.04822	5.95602	6.12198	6.16886	6.0949	6.17972	6.08571	6.14964
FBtr0074329	-1.82157	-1.81371	-1.82157	-1.82157	-1.81891	-1.82156	-1.82156	-1.82159	-1.82156	-1.82155	-1.82157	-1.82154	-1.82158	-1.82154	-1.8216	-1.82161	-1.82158	-1.82158
FBtr0074330	11.0855	10.9694	10.8429	11.0642	11.0811	10.945	10.7377	10.7793	10.7117	10.7644	10.6948	10.6356	10.6793	10.6842	10.7495	10.8423	10.6322	10.7026
FBtr0074331	11.0229	10.9467	10.9262	11.019	10.9619	11.0068	10.9794	10.9641	10.9421	10.9612	11.0062	11.0371	11.0718	10.9538	11.0579	11.086	11.0243	11.1839
FBtr0074332	11.4485	11.3045	11.2644	11.3486	11.2811	11.3116	11.468	11.4854	11.4757	11.455	11.4348	11.494	11.5252	11.5119	11.5665	11.6812	11.4524	11.5669
FBtr0074333	10.8809	10.7402	10.5278	10.937	10.972	10.699	10.623	10.7278	10.5639	10.5764	10.6795	10.6094	10.6308	10.6326	10.5485	10.7119	10.4093	10.5122
FBtr0074334	10.9734	10.8606	10.7783	11.0466	11.0595	10.8145	10.8812	10.9592	10.8541	10.8731	10.8877	10.8181	10.814	10.8401	10.7832	10.8122	10.713	10.7933
FBtr0074335	3.23951	3.23914	3.2834	3.2452	3.23463	3.23986	3.2621	3.25539	3.24539	3.26812	3.28907	3.26854	3.23911	3.24616	3.29211	3.25484	3.28309	3.29878
FBtr0074337	3.09252	3.17628	3.09252	3.09253	3.09259	3.27536	3.09254	3.09248	3.09254	3.2286	3.30404	3.12448	3.0925	3.09258	3.09247	3.35318	3.09251	3.18227
FBtr0074338	5.06176	5.10272	5.11786	5.08865	5.10393	4.97301	4.97213	4.9168	5.02139	4.88192	4.77795	4.91087	4.93352	4.86556	4.86702	4.7777	4.96021	4.92367
FBtr0074339	8.60717	8.40807	8.10168	8.42707	8.43732	8.29975	8.11498	8.08966	8.07328	8.1406	8.14802	8.0627	7.25348	7.32717	7.27506	7.19068	7.27742	7.16965
FBtr0074341	9.04994	9.0684	8.9758	8.95128	8.93824	8.96656	9.18584	9.09005	9.23528	9.13043	9.15157	9.16859	9.09414	9.18065	9.24777	9.17582	9.14435	9.08947
FBtr0074342	11.6288	11.6017	11.5045	11.6364	11.5378	11.5592	11.6594	11.608	11.6973	11.5661	11.7424	11.6254	11.657	11.6715	11.7084	11.9137	11.7164	11.6997
FBtr0074344	3.93968	3.97705	3.97784	3.93411	3.99647	3.93453	3.96759	3.99713	3.98913	3.98451	3.95652	4.05703	3.99267	3.99096	3.98112	3.94359	3.97215	4.00861
FBtr0074345	2.97394	2.99124	2.99141	2.97395	3.03227	2.99162	3.04201	3.00792	3.07394	3.00902	3.08906	3.0375	3.01924	3.04882	3.04015	2.98527	3.01395	3.05721
FBtr0074347	10.9811	10.9653	10.8202	11.0498	11.0736	10.8179	10.6058	10.7512	10.5698	10.7223	10.5803	10.6405	10.625	10.6046	10.6587	10.6917	10.5367	10.5189
FBtr0074348	9.85011	9.74126	9.64674	9.78488	9.83221	9.74908	9.64585	9.65419	9.62025	9.58123	9.58497	9.61498	9.59148	9.50471	9.59281	9.58244	9.53268	9.57188
FBtr0074349	-0.21402	-0.214022	-0.214021	-0.21402	-0.184795	-0.214018	-0.214019	-0.214024	-0.191005	-0.214018	-0.21402	-0.214016	-0.17486	-0.214015	-0.214025	-0.214026	-0.214021	-0.214022
FBtr0074352	10.4769	10.3395	10.1016	10.4664	10.3827	10.2547	10.2026	10.1871	10.1763	10.1512	10.1994	10.1305	10.2619	10.1644	10.1715	10.266	10.0254	10.0821
FBtr0074353	8.21857	8.40123	8.35431	7.9231	8.28188	8.09346	8.35313	7.94098	8.35382	8.28124	8.4239	8.30263	8.04904	8.09285	8.07165	7.86882	8.20371	8.27146
FBtr0074354	11.6529	11.5173	11.4006	11.5949	11.6004	11.4683	11.3679	11.4036	11.2992	11.4298	11.3066	11.3461	11.3664	11.2461	11.3952	11.4059	11.3766	11.4272
FBtr0074355	10.5629	10.547	10.4008	10.6131	10.61	10.4919	10.4591	10.3257	10.4043	10.3579	10.4002	10.3555	10.442	10.5063	10.442	10.4979	10.3954	10.4182
FBtr0074356	10.6338	10.6216	10.6324	10.6176	10.617	10.6428	10.7464	10.7724	10.6979	10.7389	10.8475	10.7417	10.8237	10.8129	10.8046	10.8388	10.849	10.9616
FBtr0074357	7.81224	7.73081	7.97889	7.53851	7.74326	7.15299	7.49421	7.31321	7.08314	7.81909	7.1717	7.29548	7.5311	7.44671	7.18505	7.10171	7.6257	7.33667
FBtr0074359	9.53805	9.60954	9.82846	9.61146	9.52447	9.78044	9.86948	9.8022	9.89135	9.90018	9.92598	9.91312	10.0609	10.1211	10.127	9.84959	10.2281	10.2843
FBtr0074361	-1.5017	-1.49781	-1.5017	-1.5017	-1.49774	-1.49777	-1.50169	-1.50174	-1.50169	-1.50167	-1.50169	-1.49775	-1.50172	-1.50165	-1.49393	-1.50176	-1.50171	-1.50171
FBtr0074362	1.20985	1.19738	1.22208	1.19738	1.20382	1.19739	1.20368	1.19737	1.19739	1.19739	1.38615	1.1974	1.20357	1.1974	1.19737	1.20949	1.19738	1.2036
FBtr0074363	-0.142853	-0.142855	-0.108832	-0.142852	-0.142847	-0.142851	-0.142852	-0.142856	-0.142851	-0.14285	-0.0867727	-0.136946	-0.142855	-0.142847	-0.142858	-0.142859	-0.142854	-0.142854
FBtr0074365	9.23454	9.04992	9.31044	9.17663	9.4688	9.35024	9.41454	9.49644	9.18795	9.33492	9.4416	9.36035	9.27101	9.58787	9.47052	9.40045	9.48996	9.37163
FBtr0074366	3.18461	3.30377	3.1846	3.41848	3.18467	3.23318	3.18462	3.18456	3.35713	3.23335	3.18462	3.23959	3.23791	3.18467	3.29185	3.23133	3.27747	3.23817
FBtr0074367	7.03529	7.00696	6.8669	7.29827	6.81139	6.84168	7.18179	7.10878	7.32388	7.07207	6.98829	7.15188	7.58678	7.13995	7.20918	7.53223	7.22183	7.66317
FBtr0074368	4.91922	4.92106	4.77346	4.84025	4.77164	4.63409	4.92038	4.827	4.63407	4.70797	4.78467	4.90127	4.85712	4.83956	4.69952	4.82992	4.69493	4.76214
FBtr0074369	8.25089	8.28697	8.16656	8.18316	8.13281	8.1975	7.90529	8.03123	7.99702	8.02457	8.18653	8.16421	8.02832	7.80283	8.02756	7.68369	7.89902	8.06967
FBtr0074370	1.6292	1.62919	1.69609	1.6292	1.69237	1.6292	1.6292	1.62918	1.6292	1.7024	1.6292	1.62921	1.62919	1.62921	1.62918	1.69435	1.62919	1.69045
FBtr0074371	3.74261	3.90708	3.67962	3.74819	3.73859	3.86591	3.74291	3.67957	3.88364	3.84742	3.67964	3.83866	3.67959	3.6797	3.74652	3.81248	3.67961	3.67961
FBtr0074372	9.72511	9.7254	9.77269	9.7282	9.72848	9.69627	9.6547	9.68539	9.71111	9.72402	9.67022	9.68449	9.55054	9.53665	9.57068	9.50893	9.49176	9.37672
FBtr0074375	-1.17693	-1.18214	-1.16656	-1.17692	-1.17167	-1.18208	-1.1821	-1.17697	-1.18209	-1.18207	-1.1821	-1.18205	-1.18214	-1.18204	-1.18217	-1.18219	-1.18212	-1.18212
FBtr0074376	10.1579	10.0206	9.90541	10.1523	10.1403	10.0156	9.9479	9.99381	9.93292	9.96312	9.97464	9.9602	10.0216	9.98281	9.93612	10.0547	9.85184	9.83088
FBtr0074377	6.29486	6.31731	6.15277	6.36128	6.23942	6.16033	6.14532	6.17043	6.30834	6.33718	6.16747	6.31353	6.26372	6.33029	6.12439	6.10938	6.19566	6.27714
FBtr0074381	11.1956	11.0959	10.8758	11.1624	11.1089	10.9706	10.9031	10.8469	10.9836	10.8755	11.0044	10.9585	10.9701	10.9426	10.8714	11.0748	10.9658	10.9707
FBtr0074382	0.631598	0.625738	0.603056	0.608859	0.620762	0.614718	0.603058	0.608744	0.626106	0.614758	0.608871	0.603063	0.614472	0.603065	0.603048	0.603046	0.608819	0.614529
FBtr0074383	10.1733	10.2854	10.2284	10.3446	10.2336	10.2487	10.2495	10.0912	10.2425	10.0348	10.3463	10.2672	10.4092	10.5625	10.6635	10.657	10.5711	10.5342
FBtr0074384	9.92953	9.58226	9.28746	9.48061	9.34007	9.42995	9.00476	8.97274	8.96977	9.0299	8.93054	9.08378	8.71492	8.87662	8.95801	9.22251	9.1778	8.99891
FBtr0074385	13.238	13.0319	12.8707	13.2757	13.2555	13.0059	13.0329	13.0759	13.061	13.0631	13.0868	13.0974	13.1019	13.1013	13.0644	13.1537	12.9723	13.0074
FBtr0074386	10.1374	10.4326	10.7114	10.1722	10.1278	10.5641	10.6621	10.7173	10.5645	10.516	10.6041	10.5635	10.7219	10.6891	10.7031	10.4091	10.6749	10.548
FBtr0074387	10.9108	10.8396	10.8164	10.9546	10.9269	10.9406	10.6845	10.7881	10.5795	10.8178	10.5782	10.7775	10.7764	10.684	10.7305	10.6176	10.7103	10.9008
FBtr0074388	10.7879	10.7344	10.6143	10.9326	10.91	10.7328	10.5054	10.5972	10.5268	10.49	10.4801	10.513	10.4578	10.472	10.4554	10.3153	10.2923	10.3969
FBtr0074392	4.34729	4.34074	4.30343	4.34123	4.32959	4.34776	4.41763	4.38726	4.38344	4.39571	4.3948	4.37865	4.61875	4.5925	4.6405	4.49143	4.59418	4.49027
FBtr0074393	5.09285	4.852	5.02333	4.91271	5.07925	5.19369	4.92367	4.7699	4.80172	5.03155	4.80151	4.78437	4.77636	4.9167	4.91864	4.76329	4.77053	4.85804
FBtr0074394	-1.65504	-1.65834	-1.65833	-1.6616	-1.66156	-1.66159	-1.6616	-1.66163	-1.66159	-1.66158	-1.6616	-1.66157	-1.66162	-1.65828	-1.66164	-1.66165	-1.66161	-1.66161
FBtr0074406	13.8037	13.7116	13.6351	13.845	13.7918	13.6181	13.5031	13.6497	13.4364	13.5867	13.435	13.3532	13.4633	13.3405	13.4728	13.3424	13.16	13.2956
FBtr0074410	3.56995	3.66477	3.61407	3.5813	3.62167	3.57602	3.64624	3.59135	3.53512	3.62599	3.61441	3.60471	3.62387	3.62698	3.59103	3.62238	3.56975	3.61368
FBtr0074411	1.17837	1.18411	1.18416	1.18995	1.19024	1.19005	1.19574	1.18406	1.19	1.18426	1.17837	1.1843	1.21217	1.20765	1.21176	1.18399	1.18987	1.21233
FBtr0074412	11.2207	11.2095	11.2958	11.2638	11.1904	11.3341	11.6131	11.4768	11.5622	11.5172	11.5426	11.5804	11.5052	11.5967	11.5077	11.5779	11.6888	11.6724
FBtr0074415	8.22253	9.41084	9.90647	8.75897	9.34108	9.59329	10.056	10.2421	10.2947	9.66364	9.96589	10.1592	10.4656	9.77655	10.3163	10.418	9.59502	9.18475
FBtr0074417	9.18718	9.21171	9.19301	9.23666	9.1623	9.20248	9.16676	9.24431	9.23371	9.17959	9.24228	9.19108	9.1605	9.2134	9.27188	9.38735	9.34586	9.36064
FBtr0074418	11.0503	10.9163	10.7287	11.0283	11.0942	10.9185	10.8331	10.8341	10.7609	10.8547	10.8138	10.7308	10.7562	10.7072	10.626	10.6817	10.5882	10.5152
FBtr0074425	10.6991	10.5776	10.6	10.5887	10.5452	10.5898	10.6605	10.4086	10.6672	10.5431	10.6273	10.5754	10.5014	10.4888	10.5261	10.6462	10.4403	10.4484
FBtr0074427	9.31446	9.21819	9.31457	9.36116	9.14109	9.40479	9.47748	9.46086	9.44721	9.47899	9.66516	9.40343	9.42977	9.5973	9.34362	9.55767	9.64645	9.70633
FBtr0074428	8.29699	8.45234	8.50747	8.57822	8.46547	8.64694	8.83214	8.91337	8.83462	8.79478	9.00283	9.01987	9.13879	9.19335	9.16625	9.20058	9.25545	9.20151
FBtr0074431	7.79138	7.44363	7.3747	7.55885	7.8015	7.5015	7.55225	7.51034	7.44243	7.49718	7.64703	7.37106	7.63321	7.45219	7.74244	7.47442	7.50528	7.50176
FBtr0074432	5.17568	5.43025	5.47045	5.58426	5.43368	5.43493	5.36744	5.59782	5.5044	5.63602	5.25919	5.53958	5.44921	5.56256	5.16861	5.60574	5.16882	5.16881
FBtr0074436	3.67511	3.6273	3.72825	3.71454	3.66351	3.66639	3.54414	3.53147	3.51983	3.5384	3.53807	3.52005	3.53164	3.50742	3.53132	3.52527	3.53779	3.53177
FBtr0074439	10.5723	10.3842	10.1915	10.4188	10.5364	10.3918	10.3241	10.4854	10.3196	10.4848	10.4283	10.3945	10.6214	10.5622	10.5464	10.529	10.5168	10.5647
FBtr0074440	8.76688	8.98756	8.78113	8.53793	8.67702	8.70872	8.21788	8.39663	8.40686	8.27156	8.62024	8.60006	8.89658	8.67587	8.63329	8.06561	8.22464	8.52235
FBtr0074441	12.4918	12.5086	12.3325	12.5684	12.5442	12.3995	12.3365	12.3378	12.344	12.3529	12.3552	12.3455	12.2627	12.2965	12.2804	12.2817	12.3195	12.2759
FBtr0074442	2.56538	2.6214	2.59416	2.59424	2.59497	2.56539	2.59434	2.62634	2.59437	2.62271	2.56538	2.5654	2.59387	2.61775	2.70125	2.64134	2.56537	2.58837
FBtr0074443	8.16845	8.22601	8.32708	8.40513	8.20159	8.2606	8.13856	8.00154	8.04459	7.93284	8.31928	7.92852	8.00836	8.09845	8.04253	8.05815	7.61153	7.8388
FBtr0074446	10.4671	10.2472	10.0916	10.4743	10.4971	10.2727	9.95424	9.95398	9.95125	9.99718	10.0035	9.97031	10.1307	10.0263	10.0536	10.0391	9.88015	10.0482
FBtr0074447	11.3049	11.2632	11.1326	11.3353	11.2843	11.2315	11.01	10.9436	11.0158	10.9921	11.1076	10.9612	10.9136	10.9318	10.866	11.08	10.8348	10.9242
FBtr0074448	8.15566	8.20951	8.38398	8.03287	8.11661	8.29397	8.07422	8.1102	8.03077	7.99719	8.16427	8.13345	7.96368	8.15456	7.89174	8.09836	8.06028	7.84173
FBtr0074451	11.3179	11.2962	11.3774	11.1897	11.2639	11.3741	11.4776	11.4991	11.5168	11.5537	11.561	11.4477	11.5966	11.5665	11.5035	11.5752	11.5357	11.429
FBtr0074452	7.6801	7.53205	7.65911	7.92812	7.64722	7.54935	7.35074	7.48661	7.78047	7.52185	7.45778	7.24269	7.53447	7.41641	7.49549	7.46855	7.38756	7.41061
FBtr0074453	11.625	11.5055	11.4231	11.6342	11.6669	11.4529	11.3973	11.4323	11.3873	11.319	11.4726	11.3124	11.4044	11.4024	11.3891	11.519	11.3866	11.4532
FBtr0074454	11.3485	11.3506	11.644	11.4539	11.4134	11.5226	11.7686	11.8301	11.7642	11.8008	11.7867	11.7681	11.9284	12.0379	11.9199	11.834	11.7697	11.8056
FBtr0074455	10.6019	10.7035	10.6756	10.7138	10.582	10.6014	10.5795	10.451	10.4539	10.4598	10.491	10.578	10.1054	10.4605	10.4122	10.2473	10.4152	10.4213
FBtr0074456	11.6327	11.5121	11.3554	11.6179	11.5562	11.3859	11.3722	11.4954	11.5181	11.4732	11.4805	11.4374	11.6278	11.5034	11.4542	11.6954	11.5758	11.502
FBtr0074462	11.319	11.3466	11.4256	11.3195	11.2795	11.3104	11.1571	11.1381	11.0503	11.0669	11.1924	11.1051	10.9125	11.0279	11.0488	11.0972	11.0008	11.0709
FBtr0074463	9.6266	9.50753	9.42369	9.74371	9.7503	9.58965	9.41511	9.59469	9.29035	9.48225	9.39817	9.40491	9.54763	9.52212	9.46432	9.54184	9.31875	9.55976
FBtr0074464	8.73853	8.8039	8.74897	8.99174	9.12573	8.86433	8.66603	8.66793	8.22904	8.75396	8.75748	8.58699	8.47069	8.35871	8.14648	8.50616	8.34548	8.5981
FBtr0074465	8.47164	8.33198	8.34915	8.46105	8.49449	8.44192	8.40607	8.46219	8.30332	8.34855	8.44686	8.46509	8.46708	8.31388	8.37139	8.47643	8.29561	8.4162
FBtr0074467	7.77733	7.7168	7.59049	7.82909	7.86478	7.62183	7.46872	7.50301	7.52511	7.54124	7.45167	7.46383	7.55087	7.42943	7.49693	7.34375	7.42084	7.43033
FBtr0074468	10.5597	10.453	10.2583	10.4105	10.4491	10.3633	10.2499	10.316	10.2675	10.2217	10.2775	10.1724	10.0458	10.1641	10.0776	10.2105	9.95363	9.70961
FBtr0074469	10.3177	10.2084	9.93465	10.2628	10.1477	10.09	10.093	10.1989	10.0547	10.1239	10.0234	10.0822	10.4035	10.0695	10.1437	10.2785	10.2563	10.2989
FBtr0074470	8.02201	7.93765	8.40115	8.0815	8.23686	8.37374	8.21303	8.26135	8.3566	8.44813	8.27156	8.46809	8.3423	8.44133	8.37721	8.41508	8.37067	8.49503
FBtr0074471	7.45144	7.5987	7.94638	8.13211	7.83879	7.48581	7.9219	6.7201	7.93372	7.74432	7.6905	7.85472	7.24786	7.9838	8.12089	7.82256	7.62628	7.54957
FBtr0074472	10.5566	10.4473	10.1893	10.5926	10.5206	10.3215	10.2156	10.2745	10.2238	10.2804	10.2348	10.2722	10.3952	10.2073	10.2942	10.3014	10.2485	10.2939
FBtr0074473	12.1799	12.207	12.2728	12.2376	12.3158	12.298	12.3127	12.313	12.2228	12.2611	12.2581	12.2933	12.3019	12.2987	12.2815	12.2553	12.2808	12.4373
FBtr0074475	11.8166	11.6806	11.5584	11.7517	11.7291	11.6704	11.7546	11.7161	11.8173	11.6698	11.8833	11.8148	11.8567	11.8251	11.8421	12.0877	11.8923	11.9566
FBtr0074476	5.11403	5.11234	5.25553	5.1644	4.94129	5.1156	5.16511	5.1606	5.00346	5.21442	4.94108	5.26122	5.29487	5.11268	5.24972	5.15368	5.16306	5.16288
FBtr0074477	5.40134	5.44978	5.46044	5.42347	5.4254	5.39471	5.24581	5.29429	5.35686	5.28391	5.46169	5.24218	5.22248	5.2427	5.29832	5.42425	5.2963	5.33058
FBtr0074478	8.50536	8.63671	8.36048	8.78317	8.97039	8.48001	8.90544	8.91679	8.87999	8.81634	8.85413	8.8133	9.02039	8.88088	8.65578	8.85047	8.79146	8.91288
FBtr0074480	10.7874	10.7074	10.6648	10.7371	10.8004	10.7496	10.807	10.903	10.8794	10.8099	10.8955	10.8062	10.9496	10.9915	10.9511	11.0426	10.8448	10.8475
FBtr0074481	12.5366	12.6671	12.7979	12.5171	12.5919	12.7498	12.7261	12.724	12.7083	12.6759	12.7389	12.7093	12.6314	12.5978	12.626	12.6415	12.6005	12.622
FBtr0074483	0.847117	0.847113	0.847117	0.847118	0.936957	0.847122	0.898012	0.84711	0.84712	0.847123	0.847119	0.847126	0.847113	0.847128	0.847107	0.847105	0.897509	0.847115
FBtr0074484	10.9985	10.9608	11.0147	10.8807	10.8328	10.9699	11.1068	11.075	11.1501	11.1078	11.1558	11.062	11.076	11.0486	11.0794	11.1657	11.0878	11.1079
FBtr0074485	7.25125	7.36789	7.2954	7.33947	7.2528	7.18946	7.2464	7.31677	7.3514	7.26108	7.28062	7.35882	7.53276	7.58719	7.51781	7.48862	7.65414	7.52534
FBtr0074486	9.74479	9.84186	9.89984	9.69049	9.75484	9.85157	10.066	10.0171	10.0235	9.9029	10.066	9.9245	9.97718	10.0724	10.1176	10.081	10.0314	9.99916
FBtr0074487	12.901	12.8217	12.7193	12.9654	12.8516	12.7498	12.7878	12.7379	12.8477	12.8574	12.8672	12.8543	12.8052	12.8032	12.7759	12.9108	12.8925	12.8981
FBtr0074491	-1.18211	-1.18214	-1.18212	-1.18211	-1.18204	-1.18209	-1.17171	-1.17178	-1.1821	-1.18208	-1.17691	-1.17687	-1.18214	-1.17166	-1.18218	-1.18219	-1.18213	-1.18213
FBtr0074492	5.3362	5.40953	5.37467	5.35604	5.31506	5.36254	5.32701	5.30322	5.30677	5.3435	5.35152	5.35469	5.44435	5.40839	5.51366	5.33602	5.45435	5.45834
FBtr0074493	10.0314	9.85081	9.68417	10.0519	10.0251	9.82568	9.63075	9.70526	9.63618	9.61154	9.62346	9.61525	9.76922	9.67449	9.67055	9.63528	9.63064	9.70528
FBtr0074494	0.563919	0.563856	0.558122	0.581072	0.569976	0.563979	0.558125	0.569463	0.563954	0.563999	0.569707	0.569906	0.56954	0.593065	0.563778	0.558113	0.558121	0.56388
FBtr0074504	11.6911	11.6661	11.6751	11.7219	11.7352	11.7008	11.6458	11.7213	11.5752	11.584	11.5946	11.5467	11.5647	11.5859	11.5566	11.647	11.4776	11.498
FBtr0074505	7.11172	7.15801	6.96809	7.25782	7.22823	7.05099	6.94452	6.92021	7.025	6.84378	7.01679	7.03146	7.103	7.037	7.07166	7.12497	6.98456	7.04684
FBtr0074510	9.24235	9.14571	9.17013	9.19706	9.27342	9.22313	9.1004	9.20747	9.11308	9.08004	9.13424	9.14545	9.21048	9.16791	9.08733	9.13308	9.03057	9.10299
FBtr0074511	11.9334	11.5681	11.3356	11.8873	11.9335	11.6734	11.3075	11.4938	11.213	11.4638	11.402	11.3818	11.563	11.3202	11.368	11.4222	11.0605	11.4581
FBtr0074513	1.6931	1.72842	1.6261	1.6261	1.62612	1.69372	1.62611	1.62609	1.62611	1.66081	1.6261	1.68344	1.62609	1.62612	1.62608	1.62608	1.6261	1.6261
FBtr0074514	9.72273	9.61816	9.70817	9.61656	9.64579	9.6729	9.87615	9.88771	9.87893	9.93242	9.89995	9.87875	9.9966	10.0422	9.95189	10.1656	10.0229	10.1612
FBtr0074520	8.12879	8.22315	8.17257	8.04842	8.23721	8.06729	7.8532	7.76426	7.60617	7.81155	7.54318	7.67842	7.63802	7.78367	7.93381	7.67989	8.04814	7.74468
FBtr0074522	-1.82157	-1.81635	-1.82157	-1.81633	-1.82153	-1.82155	-1.82156	-1.82159	-1.82156	-1.82155	-1.82156	-1.82154	-1.82158	-1.82153	-1.8216	-1.82161	-1.82157	-1.82158
FBtr0074523	-0.407888	-0.407889	-0.407888	-0.407887	-0.407883	-0.379128	-0.407887	-0.407891	-0.407887	-0.407885	-0.390612	-0.407884	-0.40789	-0.407883	-0.407892	-0.407893	-0.407889	-0.374048
FBtr0074525	1.03411	0.988909	0.988913	0.988914	0.988926	1.01776	0.988916	1.00026	0.988916	0.98892	1.02873	0.988923	0.988908	1.01818	1.00578	1.00014	0.988911	1.0173
FBtr0074526	1.33562	1.33538	1.35235	1.31265	1.35906	1.32434	1.31265	1.32401	1.31265	1.32438	1.31265	1.34183	1.33537	1.32452	1.31264	1.32388	1.3355	1.31265
FBtr0074527	10.965	11.0113	11.1651	10.9854	11.0123	11.1771	11.1535	11.1455	11.1007	11.14	11.1496	11.1888	11.1891	11.1098	11.1414	11.1884	11.1009	11.2325
FBtr0074528	3.71405	3.76173	3.76782	3.66221	3.72112	3.76895	3.7526	3.81086	3.82386	3.70907	3.66222	3.85462	3.70791	3.75432	3.71282	3.66212	3.74105	3.71371
FBtr0074531	11.6595	11.5721	11.3872	11.7626	11.6373	11.4876	11.4008	11.4216	11.4657	11.4215	11.4373	11.4445	11.4483	11.407	11.444	11.5572	11.3818	11.3098
FBtr0074540	8.96232	8.78445	8.75574	8.86835	8.9033	8.83477	8.90827	8.89828	9.05524	8.96356	9.07989	9.1107	9.0425	8.90722	9.002	9.14716	8.9733	9.10214
FBtr0074544	10.434	10.1513	10.0735	10.445	10.4245	10.2879	10.3422	10.4143	10.2702	10.3197	10.3891	10.2816	10.4352	10.3714	10.3211	10.5271	10.1594	10.3442
FBtr0074545	-1.49001	-1.50172	-1.5017	-1.50169	-1.50164	-1.50168	-1.50169	-1.50173	-1.50168	-1.50167	-1.49779	-1.50166	-1.49393	-1.50165	-1.50174	-1.50175	-1.50171	-1.50171
FBtr0074553	3.49636	3.44679	3.49094	3.51733	3.55571	3.48646	3.45867	3.46834	3.45311	3.50811	3.4913	3.44229	3.46331	3.43663	3.45175	3.42379	3.44137	3.44133
FBtr0074557	9.32935	9.22771	9.15638	9.46319	9.39954	9.4435	9.18237	9.17388	8.91724	9.06737	9.10571	9.02872	9.18358	9.02912	8.92183	8.95298	8.69341	8.91464
FBtr0074558	9.25107	8.91508	8.91016	9.18752	9.1841	9.07154	8.97779	9.0531	8.97691	9.1582	9.10724	9.09046	9.20052	9.09862	9.07783	9.1958	8.96785	9.22911
FBtr0074559	5.71205	5.42066	5.51117	5.47932	5.60838	5.80614	5.33482	5.66828	5.34806	6.06264	5.43424	5.42474	5.48792	5.78112	5.50149	5.45214	5.7143	5.47795
FBtr0074560	-1.5017	-1.49781	-1.5017	-1.5017	-1.49774	-1.49386	-1.50169	-1.50174	-1.50169	-1.50168	-1.5017	-1.50166	-1.50172	-1.50165	-1.49784	-1.50176	-1.4978	-1.50171
FBtr0074570	8.51983	8.61881	8.69859	8.63941	8.59658	8.7553	8.35415	8.49523	8.40362	8.3817	8.36588	8.35622	8.23025	8.14525	8.29205	8.18631	8.3293	7.84385
FBtr0074571	7.71311	7.72472	8.02473	7.78677	7.7601	7.87794	7.5989	7.79124	7.51536	7.83246	7.41412	7.76401	7.64146	7.49191	7.49	7.39846	7.41353	7.37246
FBtr0074574	4.85762	4.897	4.84155	4.81461	4.83347	4.84275	4.90436	4.89092	4.85301	4.92061	5.02753	4.93161	4.94953	4.98897	4.87011	4.93232	4.95528	4.88762
FBtr0074575	9.72465	9.7045	9.96329	9.61848	9.74708	9.78812	9.90187	9.91999	9.85237	9.88525	9.77085	9.88049	9.68124	9.68917	9.70113	9.63369	9.79491	9.80091
FBtr0074576	12.4838	12.3634	12.1932	12.567	12.5515	12.3377	12.0351	12.1644	11.9848	12.0976	11.9365	11.998	12.0687	12.1085	12.0456	12.0079	11.892	11.8324
FBtr0074577	7.1156	7.19424	6.73818	6.94603	7.05535	7.0163	7.13984	7.2211	7.03904	7.00704	7.05492	7.06631	7.0941	6.87867	7.03234	7.1759	7.10015	7.05719
FBtr0074578	-1.34185	-1.34188	-1.33285	-1.34185	-1.34179	-1.34183	-1.34184	-1.34189	-1.34184	-1.34182	-1.33734	-1.34181	-1.32837	-1.3418	-1.33741	-1.34192	-1.34186	-1.34187
FBtr0074579	6.6641	6.76017	7.06109	6.59172	6.69019	6.8117	6.97984	6.79591	6.86393	6.82018	6.82593	6.80211	6.57421	6.75633	6.64729	6.56418	6.64554	6.6535
FBtr0074581	0.484676	0.484673	0.484675	0.484676	0.484685	0.530237	0.484678	0.507185	0.507719	0.48468	0.484677	0.502272	0.501733	0.484684	0.484668	0.484667	0.484674	0.507444
FBtr0074590	3.47114	3.49048	3.4115	3.45011	3.45748	3.47207	3.42855	3.46944	3.41744	3.42903	3.44486	3.41239	3.39419	3.42402	3.44823	3.39933	3.40004	3.3828
FBtr0074592	7.08593	7.01551	6.9074	7.19375	7.01496	6.93498	7.00187	6.93086	7.01271	6.98438	7.02177	7.00523	7.06128	7.0143	7.06807	7.14073	6.95815	6.97927
FBtr0074593	12.5154	12.3106	12.1176	12.6065	12.5734	12.2975	11.9415	12.0557	11.8804	11.9707	12.0012	11.9513	11.8466	11.8075	11.8292	11.9054	11.6974	11.7298
FBtr0074596	10.2649	10.1542	10.1899	10.3037	10.3007	10.3018	10.1634	10.198	10.0316	10.1059	10.1144	10.0023	9.95536	9.92662	9.87425	10.0823	9.72399	9.879
FBtr0074601	10.6478	10.4203	10.2132	10.5463	10.5107	10.407	10.2087	10.2609	10.2112	10.2978	10.2607	10.2504	10.2643	10.1845	10.2031	10.2405	10.1236	10.2607
FBtr0074602	9.78601	9.70491	9.82002	9.74743	9.771	9.84344	9.77073	9.73691	9.67277	9.70324	9.77903	9.68671	9.72274	9.73671	9.66675	9.68401	9.56497	9.59341
FBtr0074603	7.26885	7.16298	6.9803	7.19675	7.32271	7.02187	6.47153	6.56455	6.52398	6.64043	6.46562	6.50285	6.58564	6.50427	6.49413	6.47707	6.36619	6.37797
FBtr0074609	7.13814	6.98274	7.34306	7.10847	7.26088	7.07755	7.28115	7.26015	7.15084	7.07911	7.36389	6.98357	7.10587	7.37899	7.10002	7.02026	6.90284	6.75267
FBtr0074610	8.96358	8.93767	8.67199	8.7347	8.69334	8.81109	8.69065	8.70635	8.59986	8.75723	8.62012	8.71793	8.40196	8.17868	8.23159	8.13289	8.23282	8.43665
FBtr0074612	10.5155	10.4332	10.4481	10.5799	10.5416	10.5038	10.3773	10.3629	10.353	10.4115	10.3912	10.3514	10.343	10.2447	10.3326	10.3642	10.2916	10.3463
FBtr0074613	4.95015	4.84955	4.9044	4.79314	4.79493	4.78768	4.90019	5.00725	4.96596	4.90683	4.79327	4.78219	5.07817	5.22209	5.01923	4.79098	4.87202	4.79852
FBtr0074614	8.8712	8.65264	8.61832	8.87527	8.97038	8.85539	8.66614	8.80746	8.5246	8.77483	8.75997	8.70428	8.91205	8.75717	8.81272	8.75562	8.61728	8.94952
FBtr0074615	10.4348	10.1981	9.95731	10.3361	10.4076	10.173	9.79237	9.92978	9.87958	9.97101	9.91342	9.95873	9.96357	9.68582	9.88187	9.9896	9.80334	9.87031
FBtr0074616	9.3327	9.40313	8.99201	9.23063	9.15491	9.18547	8.73518	9.02469	8.6735	8.80589	8.68267	8.73306	8.13056	8.03149	7.98368	8.00261	8.17258	8.10404
FBtr0074617	8.08502	8.13831	8.14219	8.11417	8.13996	8.0769	8.1665	8.10603	8.07425	8.09846	8.10838	8.0737	8.11276	8.1953	8.18798	7.96657	8.28083	8.18065
FBtr0074618	-0.861628	-0.873149	-0.867374	-0.873148	-0.873145	-0.867309	-0.867338	-0.87315	-0.873147	-0.873146	-0.867348	-0.867249	-0.87315	-0.867222	-0.867502	-0.867532	-0.873149	-0.873149
FBtr0074621	1.39137	1.39136	1.42553	1.43669	1.39139	1.39138	1.39137	1.43585	1.42015	1.39138	1.39137	1.40319	1.40281	1.43773	1.40267	1.39135	1.41983	1.40856
FBtr0074622	10.7767	10.8077	10.4189	10.9996	10.8092	10.6687	10.4933	10.5294	10.3075	10.494	10.5159	10.6063	10.4659	10.6915	10.555	10.6949	10.7371	10.4505
FBtr0074623	9.37584	9.3791	9.36954	9.427	9.41082	9.43928	9.40475	9.46001	9.33856	9.41207	9.39093	9.4901	9.20734	9.3009	9.36895	9.32674	9.23508	9.34488
FBtr0074624	7.38201	6.58639	8.09184	8.06765	8.11884	8.15484	8.09062	8.42864	7.82053	8.28847	7.94491	7.02184	8.3043	6.92148	6.58538	7.72582	6.58678	8.0286
FBtr0074625	11.841	11.7539	11.4335	11.8708	11.8258	11.6041	11.4219	11.3662	11.4498	11.3694	11.4254	11.5417	11.5125	11.4383	11.5778	11.576	11.59	11.5254
FBtr0074626	0.392764	0.398187	0.37552	0.375521	0.375528	0.375523	0.392846	0.381205	0.381347	0.381392	0.398493	0.375526	0.381244	0.38146	0.386788	0.375512	0.375519	0.392653
FBtr0074627	1.66448	1.67023	1.67605	1.67608	1.68809	1.67036	1.69327	1.67585	1.67614	1.68203	1.78311	1.67042	1.68723	1.67045	1.68695	1.66445	1.676	1.68734
FBtr0074628	4.33836	4.31188	4.2816	4.29247	4.33697	4.27181	4.28218	4.32102	4.30866	4.33014	4.24364	4.27268	4.30155	4.33166	4.27954	4.28423	4.3022	4.2596
FBtr0074629	0.397957	0.392145	0.392199	0.392215	0.398261	0.392267	0.392237	0.397749	0.392242	0.409623	0.397992	0.392329	0.39214	0.386422	0.386408	0.386406	0.409199	0.386413
FBtr0074630	2.3642	2.32561	2.35339	2.36959	2.3439	2.29158	2.31479	2.29155	2.30907	2.32073	2.33167	2.338	2.30307	2.30941	2.29154	2.30844	2.31454	2.29156
FBtr0074631	10.0606	10.0039	9.97346	10.2019	10.0529	9.99476	9.94815	9.9158	9.88205	9.87498	10.0373	9.88321	10.0415	10.194	10.121	10.043	9.91987	9.84304
FBtr0074634	10.8055	10.9281	10.9776	10.8377	10.8107	10.9145	11.0016	10.964	11.061	10.8861	10.936	10.9095	10.8013	10.8053	10.825	10.7153	10.9229	10.871
FBtr0074635	9.14895	9.38241	9.49096	9.18057	9.14662	9.40016	9.42846	9.46166	9.52273	9.36804	9.46209	9.4286	9.30273	9.37525	9.31312	9.25546	9.36571	9.4174
FBtr0074639	8.7941	8.66707	8.73041	8.86225	8.88842	8.77885	8.80991	8.81239	8.8277	8.82677	8.96542	8.80092	8.86674	8.91915	8.87589	9.02264	8.76345	8.94003
FBtr0074640	10.2942	10.2853	10.2081	10.4473	10.3775	10.308	10.0968	10.1252	9.97177	10.1679	10.0969	10.1458	10.0993	10.112	10.0158	9.95097	10.0524	10.0836
FBtr0074643	10.6458	10.6828	10.6783	10.5665	10.6376	10.7101	10.7627	10.7619	10.7987	10.7344	10.8046	10.7662	10.8507	10.8639	10.874	10.9184	10.8409	10.7592
FBtr0074647	11.6074	11.5992	11.5893	11.5872	11.6523	11.5763	11.602	11.642	11.6024	11.6603	11.5858	11.5234	11.5757	11.5862	11.57	11.617	11.5782	11.5772
FBtr0074649	3.90043	3.85684	3.87377	3.87936	3.93439	3.90666	3.85225	3.85637	3.90623	3.85834	3.87412	3.83019	3.8458	3.87026	3.83966	3.94672	3.85165	3.93522
FBtr0074652	10.9758	10.8248	10.6748	11.0749	11.058	10.7925	10.773	10.9193	10.6703	10.7668	10.7204	10.746	10.816	10.7222	10.7345	10.7087	10.579	10.9538
FBtr0074653	9.49389	9.14908	9.11973	9.65138	9.48564	9.72337	9.4734	9.63301	9.13767	8.85671	8.8804	8.51771	9.26176	9.31663	9.30361	9.65044	7.16389	7.16375
FBtr0074654	5.41389	5.4168	5.3453	5.27075	5.48323	5.41583	5.62741	5.47253	5.27717	5.64584	5.43445	5.48178	5.7642	5.39267	5.46659	5.3251	5.4128	5.35003
FBtr0074655	10.9184	10.7897	10.7423	10.9571	10.9835	10.8215	10.8833	10.9143	10.8343	10.8434	10.7731	10.7751	10.9381	10.9113	10.8944	10.9158	10.8035	10.9794
FBtr0074656	3.04291	3.04265	3.08734	3.01966	3.10015	3.08261	3.16482	3.01962	3.08782	3.04323	3.04298	3.0434	3.10779	3.04351	3.0859	3.10118	3.07076	3.04275
FBtr0074657	6.42721	6.59877	6.77591	6.56682	6.63314	6.70557	6.74191	6.82713	6.68813	6.76033	6.62508	6.89403	6.93677	7.02146	6.81456	6.56629	6.86245	6.9061
FBtr0074660	11.7453	11.5095	11.3151	11.7303	11.6228	11.4921	11.3303	11.3747	11.3384	11.3309	11.3886	11.4219	11.3883	11.3239	11.3651	11.5117	11.2988	11.349
FBtr0074661	10.7106	10.5886	10.4616	10.8013	10.7762	10.5582	10.4384	10.3552	10.483	10.5071	10.5749	10.5885	10.5841	10.5235	10.5535	10.7038	10.5367	10.6507
FBtr0074666	12.2835	12.2111	12.0867	12.326	12.3099	12.1898	11.9947	12.0074	11.9724	11.9684	11.9837	11.9921	11.978	12.0103	11.976	12.0404	12.1021	12.2023
FBtr0074668	0.40844	0.396951	0.397056	0.397087	0.403226	0.391383	0.391353	0.396865	0.391359	0.397227	0.385532	0.391445	0.391256	0.385539	0.385524	0.391152	0.38553	0.391286
FBtr0074669	4.17557	4.17418	4.12896	4.18072	4.27423	4.20165	4.12418	4.11688	4.07426	4.16713	4.09111	4.109	4.11207	4.09807	4.09499	4.08924	4.0906	4.09608
FBtr0074670	0.681883	0.670385	0.658957	0.658958	0.676667	0.670622	0.664783	0.658951	0.658959	0.664835	0.676269	0.676563	0.681626	0.670796	0.658949	0.664581	0.670443	0.664715
FBtr0074671	10.9186	10.8926	10.9618	10.8952	10.9032	10.95	10.9142	10.9219	10.9167	10.9639	10.9952	10.8899	10.9281	11.0446	10.948	10.9814	11.0584	11.1135
FBtr0074672	5.93156	5.95716	5.81935	5.96046	6.83007	6.01756	5.82048	5.87347	6.47937	5.87418	6.13335	6.90115	5.83066	5.76785	5.84111	5.74634	5.90063	6.48196
FBtr0074673	-0.195752	-0.195754	-0.184239	-0.184208	-0.195747	-0.184109	-0.195751	-0.195756	-0.195751	-0.189887	-0.184187	-0.183991	-0.190032	-0.18982	-0.190103	-0.190134	-0.189998	-0.195753
FBtr0074674	5.01375	4.76475	4.90018	4.8236	4.74583	4.82994	5.05221	4.66848	4.88774	4.66868	4.89187	5.03075	4.74842	4.88185	4.66844	4.66841	4.74338	4.89916
FBtr0074675	9.87104	9.77342	9.76093	9.91587	9.99393	9.86958	9.86878	9.82068	9.87728	9.82355	9.91027	9.79293	9.89593	9.89936	9.91694	9.97217	9.79634	9.88664
FBtr0074677	10.5754	10.5619	10.6469	10.6031	10.6642	10.6529	10.5433	10.6687	10.559	10.5567	10.5435	10.5995	10.5498	10.6322	10.5414	10.4166	10.5196	10.6506
FBtr0074678	8.01203	8.01131	8.07544	7.7852	7.95986	8.01431	7.78734	7.83173	7.78791	7.83281	7.80532	7.70059	7.72717	7.68765	7.82826	7.61402	7.73919	7.79147
FBtr0074680	-0.306449	-0.306451	-0.28925	-0.283545	-0.306444	-0.306447	-0.27783	-0.295128	-0.306448	-0.306446	-0.306448	-0.306445	-0.306451	-0.306444	-0.300801	-0.306454	-0.30645	-0.30645
FBtr0074682	11.0508	11.0135	11.0073	11.2098	11.0096	11.1376	10.9525	11.0486	10.9128	10.8215	10.8499	10.7407	10.7367	10.9113	10.8225	10.9901	10.5349	10.39
FBtr0074683	2.25895	2.28741	2.25895	2.30452	2.28267	2.25897	2.29351	2.30367	2.30472	2.25897	2.25896	2.38	2.32549	2.25898	2.2815	2.25892	2.29871	2.29867
FBtr0074684	9.04316	8.98841	9.20273	8.82456	8.93227	9.03445	9.02728	9.07814	9.21641	8.97883	9.21162	9.1183	8.99246	8.92768	9.06343	9.02534	9.09706	9.24442
FBtr0074686	7.84428	7.6527	7.56841	7.7201	7.88899	7.73759	7.56334	7.47262	7.47904	7.53864	7.5149	7.39249	7.55704	7.28119	7.44434	7.50927	7.27189	7.6019
FBtr0074687	6.59339	6.55712	6.39362	6.69279	6.65043	6.57644	6.6229	6.59095	6.50232	6.61018	6.73905	6.70418	6.79444	6.74836	6.93061	6.60651	6.74876	6.75498
FBtr0074688	10.7831	10.5606	10.4361	10.8071	10.8277	10.5863	10.6827	10.6611	10.533	10.5046	10.6982	10.5436	10.8067	10.6894	10.6862	10.6012	10.5384	10.736
FBtr0074689	11.3063	11.0793	11.3418	11.3624	11.4783	11.3087	11.5131	11.4096	11.3358	11.2587	11.6168	11.4271	11.7181	11.7031	11.4575	11.4895	11.352	11.5709
FBtr0074690	-0.10481	-0.104813	-0.104811	-0.0990131	-0.0813265	-0.0874052	-0.104809	-0.104814	-0.0932084	-0.104808	-0.0762151	-0.0930425	-0.104813	-0.104805	-0.104815	-0.104817	-0.104812	-0.104812
FBtr0074691	5.25971	5.27884	5.1949	5.27313	5.27915	5.12621	5.14631	5.17261	5.21533	5.15782	5.22415	5.10055	5.18346	5.14402	5.19077	5.15125	5.17964	5.1497
FBtr0074692	-1.98161	-1.98162	-1.98162	-1.98161	-1.97753	-1.9816	-1.98161	-1.98163	-1.98161	-1.9816	-1.98161	-1.97956	-1.98163	-1.98159	-1.98164	-1.98164	-1.98162	-1.98162
FBtr0074693	11.6649	12.3003	12.9957	11.4707	11.8719	12.5335	12.861	12.7881	12.8469	12.779	12.8407	12.8246	12.7905	12.8359	12.7688	12.6428	12.9472	12.8787
FBtr0074695	3.93597	3.95629	3.99307	3.95214	3.95984	3.93674	3.97861	3.93988	3.97872	3.96916	3.91976	3.92084	3.90785	3.94887	3.98535	3.93898	3.85646	3.92463
FBtr0074696	6.74929	6.72778	6.73167	6.73966	6.79061	6.71196	6.69191	6.67903	6.55496	6.66566	6.5583	6.6414	6.64477	6.62328	6.61728	6.62674	6.58429	6.60004
FBtr0074697	11.5463	11.3852	11.2452	11.5831	11.5881	11.3354	11.279	11.2822	11.1861	11.2905	11.2209	11.2276	11.2563	11.2576	11.2367	11.2629	11.0889	11.22
FBtr0074698	-0.212009	-0.206286	-0.2005	-0.212009	-0.212004	-0.212007	-0.212008	-0.200689	-0.20619	-0.200332	-0.212008	-0.206106	-0.200614	-0.212004	-0.206362	-0.195275	-0.206257	-0.21201
FBtr0074701	0.679763	0.662645	0.651219	0.668497	0.663074	0.657076	0.662824	0.673736	0.651222	0.674441	0.651221	0.657138	0.662636	0.651229	0.651211	0.651209	0.668382	0.651217
FBtr0074707	8.84674	8.89204	9.01466	8.97051	8.86053	9.03666	8.99253	8.85064	8.71877	8.89831	8.94344	8.60047	8.87543	8.86948	8.81291	8.86293	8.55091	9.01474
FBtr0074708	6.98992	6.94528	6.89782	6.97447	6.79905	7.06274	7.04568	7.40656	7.17098	7.20665	6.86359	7.27388	7.46268	7.28508	7.37105	7.18478	7.27429	7.17442
FBtr0074710	3.09015	3.11456	3.14018	3.08502	3.11863	3.10146	3.01341	3.02425	2.99583	3.00771	3.01915	3.0137	3.00738	3.00786	3.00152	3.00715	3.00165	3.03582
FBtr0074711	13.5757	13.4	13.3299	13.6264	13.6216	13.4519	13.3939	13.4469	13.3745	13.3694	13.4479	13.3492	13.5026	13.4513	13.4505	13.514	13.3357	13.5355
FBtr0074712	9.18926	9.01363	9.12117	9.24081	9.24965	9.17134	8.99677	9.11958	8.7789	9.0867	8.92881	9.00442	9.07921	8.94255	8.92566	8.94242	8.71207	9.08898
FBtr0074714	7.50239	7.34598	7.64249	7.41321	7.5468	7.57037	7.05635	7.42864	7.33534	7.05956	7.50149	7.25393	7.49308	7.44665	7.35463	7.09005	7.19056	7.40899
FBtr0074715	6.53021	6.60007	6.5256	6.61588	6.46612	6.7466	6.58341	6.84326	6.61028	6.64632	6.59418	6.63826	6.4847	6.51381	6.4462	6.62525	6.40139	6.51151
FBtr0074716	8.50585	8.36063	8.56366	8.33761	8.43872	8.55311	8.29913	8.26825	7.91822	8.30721	8.10344	8.05319	8.18651	7.98738	8.11857	8.12724	8.06394	8.22854
FBtr0074717	3.05932	3.15557	3.05932	3.05933	3.05942	3.05936	3.05934	3.05926	3.58971	3.05937	3.05934	3.64818	3.05928	3.05941	3.05924	3.05922	3.0593	3.0593
FBtr0074718	3.88461	3.88315	3.84932	3.84961	3.94559	3.93355	3.91881	3.80048	3.73319	3.78579	3.77395	3.73323	3.73313	3.78639	3.73309	3.80506	3.76793	3.73315
FBtr0074719	3.99823	4.03136	3.9749	3.79463	3.9087	3.94768	3.98528	3.79456	3.79464	3.79467	3.83546	3.97359	3.79458	3.84791	3.84537	3.79453	3.7946	3.9104
FBtr0074720	5.9386	5.84567	5.88357	5.9787	6.17982	5.9418	5.92369	5.82556	5.86806	5.76533	5.81218	5.69184	5.75013	5.76772	5.96235	5.67893	5.7096	5.79074
FBtr0074721	11.3415	11.6605	11.8502	11.3679	11.5354	11.7832	11.9672	12.0028	12.0727	11.9599	12.1591	11.9833	12.0603	11.9618	12.0911	12.1017	12.0631	12.1758
FBtr0074728	10.5815	10.4371	10.3329	10.6293	10.6577	10.5048	10.3944	10.5583	10.327	10.4294	10.4146	10.4034	10.5114	10.5041	10.4738	10.5152	10.2511	10.433
FBtr0074729	0.50034	0.506071	0.500339	0.523283	0.523847	0.506194	0.511941	0.517285	0.511952	0.51204	0.517645	0.51212	0.500336	0.500348	0.500332	0.511552	0.500338	0.500338
FBtr0074731	14.0142	13.7966	13.5633	13.8988	13.9364	13.7015	13.6282	13.6677	13.5826	13.6587	13.5048	13.5018	13.5932	13.2602	13.6202	13.6335	13.315	13.5027
FBtr0074732	7.69992	7.5827	7.38482	7.53702	7.67419	7.53227	7.21796	7.14528	7.10925	7.30995	7.20645	7.22891	7.17063	7.22752	7.08866	7.054	7.16964	7.21251
FBtr0074733	10.5556	10.4219	10.2813	10.6158	10.5749	10.4504	10.2597	10.244	10.3255	10.2079	10.3798	10.3363	10.2808	10.2012	10.2003	10.2764	10.0806	10.2087
FBtr0074734	2.38708	2.43763	2.41017	2.41023	2.38712	2.3871	2.49656	2.45327	2.49156	2.41051	2.41027	2.38711	2.38707	2.44497	2.38705	2.38705	2.41007	2.44326
FBtr0074736	-0.743522	-0.743524	-0.737748	-0.737733	-0.743518	-0.743521	-0.731947	-0.743525	-0.737706	-0.74352	-0.743522	-0.731771	-0.743524	-0.743519	-0.726704	-0.743526	-0.743523	-0.737777
FBtr0074737	-0.743522	-0.743524	-0.737748	-0.737733	-0.743518	-0.743521	-0.731947	-0.743525	-0.737706	-0.74352	-0.743522	-0.731771	-0.743524	-0.743519	-0.726704	-0.743526	-0.743523	-0.737777
FBtr0074739	9.24147	9.12106	9.17379	9.24517	9.20244	9.19318	9.22929	9.23281	9.13449	9.24593	9.18894	9.14478	9.34188	9.28489	9.28601	9.24316	9.20548	9.38133
FBtr0074740	7.46946	6.86628	6.85674	7.6188	7.5515	7.61894	6.31457	7.17134	6.31461	6.86736	6.84499	7.0496	7.17195	7.26219	7.02039	6.82742	6.62491	7.19635
FBtr0074741	9.77032	9.80787	9.67322	9.76107	9.92041	9.70786	9.82396	9.65383	9.91793	9.75414	9.93505	9.98149	9.75478	9.82519	9.80849	9.68159	9.97616	10.0926
FBtr0074742	0.329164	0.323354	0.323408	0.323424	0.317634	0.317629	0.329219	0.328956	0.323451	0.31763	0.329199	0.323537	0.334673	0.323565	0.328892	0.317618	0.323384	0.334756
FBtr0074743	7.00918	7.1024	7.1585	6.97712	7.1192	6.92011	7.31025	7.21794	7.14495	7.35959	7.44182	7.08716	7.24884	7.33817	7.26312	7.31956	7.08308	7.20502
FBtr0074744	10.9348	10.8675	11.1517	10.8381	10.886	11.1253	11.159	11.1434	11.0947	11.1744	10.9556	11.0225	11.0957	11.0509	10.9968	10.9966	11.0738	11.1727
FBtr0074745	11.2919	11.1873	10.9289	11.4166	11.3424	11.153	10.836	10.9573	10.7707	10.9498	10.7889	10.8274	10.8187	10.6243	10.7764	10.9834	10.6284	10.7609
FBtr0074746	11.1798	11.2653	11.4797	11.1762	11.3391	11.3041	11.2381	11.4616	11.2016	11.1255	11.09	11.1958	11.5456	11.274	11.3057	11.2795	11.1482	11.1065
FBtr0074747	9.50011	9.3718	9.34991	9.51422	9.37491	9.29315	9.33492	9.30882	9.17892	9.19112	9.28739	9.54289	9.20425	9.22419	9.17804	9.31724	9.3131	9.40194
FBtr0074748	8.78198	8.78131	8.68596	8.75122	8.89406	8.75639	8.6576	8.68501	8.40419	8.63148	8.52945	8.48556	8.55053	8.57524	8.50176	8.39569	8.42569	8.37003
FBtr0074749	3.5635	3.40861	3.39195	3.54483	3.39922	3.3925	3.39225	3.36791	3.49098	3.38675	3.4698	3.41057	3.34395	3.34405	3.34392	3.36177	3.34397	3.3859
FBtr0074750	12.6396	12.5822	12.5747	12.8479	12.747	12.7198	12.5332	12.6781	12.4269	12.5253	12.5249	12.5784	12.599	12.4287	12.6432	12.7052	12.5798	12.7379
FBtr0074751	11.5879	11.6322	11.8138	11.4933	11.5736	11.7607	11.6524	11.7468	11.6645	11.7147	11.5808	11.6024	11.5404	11.6281	11.5593	11.5787	11.5386	11.4423
FBtr0074753	9.29392	9.38235	9.39864	9.38785	9.31614	9.35988	9.36666	9.35901	9.2909	9.27176	9.31863	9.33709	9.19666	9.25373	9.19908	9.29742	9.1089	9.16885
FBtr0074754	11.2462	11.319	11.5077	11.2054	11.2231	11.3984	11.6293	11.6288	11.6007	11.5525	11.5784	11.5117	11.5558	11.5779	11.6095	11.5499	11.6184	11.7259
FBtr0074756	11.9402	11.9281	11.9501	11.9904	12.0487	12.0205	12.0621	12.1484	12.0415	12.0894	12.1435	12.0644	12.2013	12.19	12.1482	12.1338	12.0681	12.2946
FBtr0074758	3.57917	3.57914	3.77222	3.75883	3.69793	3.5792	3.62558	3.72277	3.68011	3.57921	3.66929	3.60896	3.67328	3.62651	3.63516	3.65086	3.65791	3.63061
FBtr0074759	12.0731	12.0048	12.0855	12.1147	12.1752	12.2162	12.0509	12.2011	12.0326	12.2251	12.0626	12.1235	12.1304	12.0932	12.1355	12.0241	12.0407	12.1307
FBtr0074760	9.19124	9.04866	9.03873	9.26561	9.28943	9.05974	8.95314	8.98014	8.80121	8.96475	8.90398	8.84736	8.95127	8.92273	8.98014	8.93386	8.81652	8.90811
FBtr0074761	11.6453	11.4756	11.3105	11.7622	11.745	11.5077	11.3308	11.3824	11.2327	11.3481	11.3318	11.3602	11.3145	11.2711	11.246	11.3401	11.1064	11.2103
FBtr0074762	12.0953	12.1634	12.349	12.1286	12.3106	12.4473	12.6067	12.6609	12.4587	12.5193	12.5924	12.5279	12.7271	12.6769	12.5828	12.5804	12.4644	12.6558
FBtr0074763	11.2458	11.2113	11.2771	11.2577	11.1552	11.2661	11.269	11.2872	11.257	11.3369	11.2542	11.308	11.3088	11.3342	11.3442	11.3701	11.3611	11.298
FBtr0074768	9.28573	9.11914	9.14171	9.21269	9.27544	9.24936	9.31985	9.36841	9.26783	9.24667	9.39155	9.22129	9.43573	9.38959	9.38366	9.4705	9.20135	9.37125
FBtr0074769	-0.858867	-0.870391	-0.87039	-0.87039	-0.858569	-0.870389	-0.870389	-0.870392	-0.870389	-0.864529	-0.864589	-0.870387	-0.853364	-0.864463	-0.870393	-0.870394	-0.870391	-0.870391
FBtr0074771	10.6735	10.5702	10.817	10.5649	10.6395	10.9007	10.7929	10.7694	10.5667	10.8915	10.7948	10.9404	10.9374	10.496	10.5491	10.5923	10.5979	10.6974
FBtr0074772	9.0504	9.06389	8.88559	9.1137	9.19868	9.00786	8.80366	8.74726	8.88829	8.72243	8.81082	8.43202	8.66921	8.39625	8.29554	8.86473	8.14865	9.21787
FBtr0074773	8.22338	8.36886	8.53308	8.37739	8.3549	8.57143	8.22663	8.26677	8.4155	8.34783	8.21851	8.22301	8.10099	8.37225	8.12606	8.24171	8.18204	8.02286
FBtr0074774	12.0768	12.0427	12.1878	12.0147	12.0134	12.2086	12.3652	12.4143	12.2763	12.2229	12.1079	12.059	12.2073	12.374	12.2754	12.3145	12.442	12.4206
FBtr0074775	6.04513	5.97217	5.90413	5.96486	5.9617	5.92821	5.76129	5.7851	5.81887	5.82078	5.79005	5.80843	5.82359	5.7854	5.73058	5.78255	5.67633	5.67073
FBtr0074776	8.94373	9.03531	9.01367	8.98028	8.87322	9.03097	8.54794	8.55342	8.69505	8.8944	8.76543	8.61793	8.55841	8.28167	8.36339	8.48292	8.19893	8.17447
FBtr0074777	12.5056	12.6614	12.7548	12.5057	12.582	12.6371	13.0166	12.9732	12.9694	12.9031	12.9606	12.8685	12.9978	13.0158	13.0328	13.0997	13.0407	13.014
FBtr0074780	9.28122	9.52349	10.2618	9.92639	10.2773	10.3357	10.2693	10.7546	9.68483	10.1262	9.94719	9.65805	10.4644	10.2189	10.1883	10.3521	8.82697	10.153
FBtr0074783	8.58949	8.56574	8.57648	8.55824	8.64969	8.63942	8.74327	8.68932	8.54506	8.77006	8.64563	8.57206	8.82901	8.8086	8.75759	8.78224	8.71119	8.92833
FBtr0074784	11.0978	11.1202	11.0031	11.177	11.1919	11.1939	10.868	10.9904	10.9183	10.8893	10.869	10.9506	10.8164	10.8753	10.9581	10.8637	10.8393	10.9339
FBtr0074785	6.65131	6.41492	6.39756	6.77941	6.79754	6.69897	6.53785	6.71797	6.59187	6.62235	6.54993	6.6405	6.75088	6.54031	6.75498	6.75572	6.36601	6.68491
FBtr0074786	6.40577	6.25455	5.84748	6.40259	6.54102	6.40614	6.63897	6.07477	6.40446	6.08141	6.25467	6.41037	6.39741	6.40849	6.07358	6.07246	6.07741	6.2559
FBtr0074787	11.8203	11.7439	11.6341	11.8833	11.8492	11.6898	11.6122	11.5639	11.5673	11.4534	11.5862	11.4601	11.5817	11.5067	11.5232	11.6565	11.4612	11.5257
FBtr0074789	12.4936	12.4186	12.3175	12.5487	12.6139	12.4144	12.2076	12.2874	12.1518	12.186	12.1161	12.1459	12.1622	12.1508	12.1353	12.1461	11.9504	12.0395
FBtr0074790	-1.50171	-1.50173	-1.50171	-1.5017	-1.50165	-1.50169	-1.5017	-1.49782	-1.49777	-1.49776	-1.5017	-1.49774	-1.50173	-1.49773	-1.49783	-1.50176	-1.50172	-1.50172
FBtr0074793	11.0274	10.9318	10.665	11.2045	10.9374	10.8769	10.7827	10.9573	10.6727	11.0049	11.1625	11.0085	11.0412	11.0814	10.8315	11.2359	10.7308	10.9229
FBtr0074794	8.52998	8.57685	8.73666	8.39957	8.62363	8.66068	8.68946	8.75356	8.63711	8.73445	8.68457	8.7585	8.80513	8.65693	8.77806	8.78327	8.45925	8.83983
FBtr0074795	11.8649	11.8031	11.7779	11.8556	11.8637	11.8826	11.8928	11.9054	11.8377	11.8971	11.8746	11.8765	11.8786	11.8804	11.8178	11.8017	11.7768	11.8114
FBtr0074797	1.08785	1.07631	1.07637	1.07057	1.10561	1.07644	1.0764	1.07056	1.07641	1.09382	1.07057	1.0765	1.10436	1.07653	1.08186	1.08735	1.11554	1.07057
FBtr0074798	8.06962	8.19768	8.18096	8.40625	8.22833	7.98573	7.63583	7.82634	7.92935	7.81678	7.45854	7.72945	7.22508	7.58905	7.55955	7.77952	7.54814	7.49254
FBtr0074799	12.6978	12.5969	12.5778	12.6246	12.7647	12.6531	12.5949	12.6188	12.539	12.4978	12.507	12.4599	12.5845	12.5791	12.5259	12.4078	12.4415	12.5182
FBtr0074800	8.91864	9.34249	9.51245	9.30447	9.30269	8.95739	8.91682	9.44894	9.31723	9.40831	9.17937	9.4894	9.0946	9.29489	9.00476	9.11167	9.3918	9.06583
FBtr0074801	2.9324	2.80771	2.80773	2.93254	2.93539	2.80775	2.80774	2.8077	2.93305	2.80775	2.80773	2.9347	2.80771	2.80777	2.80769	2.80768	2.80772	2.93166
FBtr0074804	12.416	12.3223	12.1691	12.5103	12.526	12.3337	12.1274	12.1481	12.0763	12.1996	12.0822	12.1729	12.1765	12.1145	12.0406	12.0421	12.1281	12.1656
FBtr0074805	10.8705	10.7812	10.5733	10.7913	10.8864	10.6678	10.1116	10.2882	10.3045	10.2882	10.3989	10.2948	10.1299	9.97757	10	9.74434	9.86714	10.0765
FBtr0074807	12.552	12.6181	12.7176	12.4592	12.6021	12.6695	12.6387	12.7095	12.708	12.7397	12.7128	12.6551	12.6887	12.6475	12.5907	12.609	12.71	12.9283
FBtr0074808	9.71892	9.66614	9.86587	9.7023	9.60659	9.79812	10.0368	10.0572	9.86862	9.86378	9.98187	9.98902	9.94107	9.87906	9.89797	10.1072	10.0777	10.28
FBtr0074809	9.64597	9.57767	9.514	9.68673	9.72882	9.68044	9.62073	9.65628	9.53908	9.52574	9.52269	9.50292	9.5029	9.51775	9.46467	9.49672	9.36323	9.4046
FBtr0074810	6.59409	6.7205	6.67721	6.54679	6.64725	6.62111	6.4182	6.37743	6.47844	6.38288	6.39676	6.35857	6.25795	6.40796	6.38822	6.17605	6.30158	6.47392
FBtr0074811	8.92068	8.85015	8.92872	8.917	8.93064	8.9797	8.81512	8.83601	8.80894	8.96472	8.85102	8.7386	8.77819	8.81656	8.80315	8.80571	8.80016	8.94282
FBtr0074812	7.84236	7.70616	7.79886	7.9492	7.92916	7.97444	8.05465	8.15738	8.22897	8.22776	8.34225	8.29557	8.44274	8.32291	8.35975	8.47542	8.06065	8.5764
FBtr0074813	9.84591	9.75921	9.78005	9.78033	9.91094	9.82962	9.91896	9.96395	9.91419	9.95183	10.0328	9.95265	10.092	10.0655	10.0291	10.0837	9.95791	10.1964
FBtr0074814	8.75772	8.51915	8.50232	8.78666	8.81305	8.64781	8.45592	8.61967	8.38314	8.5483	8.55223	8.5339	8.56577	8.4095	8.45813	8.42767	8.20856	8.49865
FBtr0074815	5.67544	5.81317	5.74826	5.76741	5.79641	5.78774	5.82597	5.85266	5.69159	5.80206	5.6911	5.77195	5.83824	5.82278	5.83058	5.80816	5.76579	5.93317
FBtr0074816	10.2957	10.1503	10.3955	10.1895	10.3488	10.2317	10.3557	10.4271	10.1847	10.3849	10.2729	10.2147	10.4336	10.5544	10.4098	10.357	10.352	10.4253
FBtr0074817	10.9211	10.8442	11.0858	10.8715	10.9383	11.0429	11.0484	11.0555	10.9497	11.2297	10.9953	10.9666	11.0515	11.0984	11.0421	10.9676	10.9914	11.1424
FBtr0074819	10.6254	10.696	10.9083	10.5233	10.6625	10.849	10.9434	10.9266	11.0119	10.9642	11.0311	10.946	11.0409	10.9838	10.9988	11.0407	10.9591	10.9572
FBtr0074820	2.79738	2.77548	2.74308	2.79223	2.70866	2.72625	2.70862	2.70859	2.74333	2.73211	2.80804	2.80437	2.72014	2.72652	2.76934	2.73111	2.75406	2.70861
FBtr0074821	4.74675	4.68755	4.79539	4.77416	4.81026	4.72978	4.68981	4.64605	4.67985	4.61153	4.63783	4.70715	4.62035	4.62915	4.61391	4.59733	4.5651	4.57649
FBtr0074825	10.8345	10.9622	11.2008	10.7345	10.8187	11.0369	11.2503	11.1416	11.2054	11.1142	11.2425	11.1579	11.1561	11.2483	11.1627	11.2203	11.2843	11.2315
FBtr0074826	0.665415	0.659451	0.583004	0.583005	0.583014	0.583008	0.583006	0.582998	0.583006	0.583009	0.583006	0.583012	0.583001	0.583013	0.582996	0.582994	0.583003	0.583002
FBtr0074827	3.73588	3.73456	3.69478	3.70549	3.72892	3.6851	3.69534	3.67224	3.66848	3.67995	3.66281	3.66945	3.63423	3.64135	3.61691	3.61681	3.64008	3.63441
FBtr0074828	0.964854	0.947581	0.947585	0.964875	0.947598	0.94759	0.964937	0.964545	0.97631	0.965083	0.947587	0.947595	0.947581	0.947597	0.947575	0.975343	0.992528	0.964743
FBtr0074829	8.09131	8.12392	8.20657	8.13929	8.04626	8.11361	8.36456	8.33394	8.40894	8.32477	8.57098	8.42715	8.39063	8.32199	8.38942	8.46301	8.37917	8.50457
FBtr0074830	12.3688	12.2619	12.1736	12.3677	12.3176	12.1998	12.0945	12.193	12.0253	12.214	12.024	12.0706	12.0883	12.0512	12.0692	12.098	11.9288	11.9755
FBtr0074837	10.8957	11.0592	11.2163	10.7254	10.8457	11.1427	11.3248	11.3248	11.3424	11.3159	11.3836	11.2865	11.2878	11.2215	11.3296	11.46	11.4135	11.4304
FBtr0074838	6.89208	6.93352	6.98099	6.81866	7.31265	6.96804	7.10327	7.11007	7.07535	6.84852	6.93931	6.94279	7.03125	7.06165	6.92797	7.1164	6.93565	7.13985
FBtr0074839	9.40419	9.59969	9.50981	9.26098	9.47637	9.56703	9.59637	9.53994	9.87757	9.93862	9.82557	9.85417	9.52673	9.75585	9.65221	9.78379	9.85465	9.8019
FBtr0074840	11.7951	11.793	11.6497	11.8444	11.7901	11.6903	11.8137	11.823	11.7941	11.7624	11.7658	11.7362	11.778	11.7448	11.8232	11.8756	11.7676	11.7206
FBtr0074841	1.8392	1.83919	1.8392	1.87355	1.83922	1.89057	1.83921	1.83919	1.83921	1.83921	1.88474	1.94462	1.83919	1.89687	1.83918	1.83918	1.8392	1.9268
FBtr0074842	3.90106	3.83142	3.90082	3.88714	3.84587	3.84394	3.85845	3.80486	3.7515	3.75178	3.73988	3.71641	3.71631	3.71642	3.72206	3.81423	3.81122	3.71632
FBtr0074843	2.63307	2.60452	2.62742	2.61618	2.63981	2.62212	2.61051	2.61009	2.622	2.64481	2.6047	2.61079	2.64358	2.62833	2.68476	2.6099	2.66542	2.64382
FBtr0074845	2.23783	2.26547	2.2378	2.23785	2.2324	2.238	2.24365	2.24868	2.27172	2.26653	2.23788	2.27244	2.25443	2.24411	2.23178	2.23172	2.27116	2.24338
FBtr0074846	10.4546	10.4858	10.4648	10.3984	10.4723	10.433	10.5191	10.5397	10.4932	10.6	10.5568	10.4911	10.6031	10.5622	10.5701	10.6349	10.5212	10.4865
FBtr0074847	9.83547	9.81379	9.69679	9.89404	9.85868	9.68296	9.58098	9.73297	9.69606	9.56852	9.49114	9.59802	9.54792	9.54721	9.55221	9.53815	9.5913	9.52237
FBtr0074848	2.44752	2.46382	2.44181	2.44188	2.47111	2.45349	2.45332	2.447	2.43624	2.45927	2.44761	2.43063	2.48535	2.47662	2.43571	2.43001	2.45296	2.43602
FBtr0074850	9.62151	9.50882	9.78029	9.54163	9.66179	9.77074	9.75505	10.015	9.87111	9.64243	9.60689	9.76694	9.95478	9.7037	9.84735	9.70892	9.73442	9.70138
FBtr0074851	2.4623	2.46228	2.4623	2.4623	2.46235	2.46232	2.46231	2.46226	2.46231	2.46233	2.46231	2.46234	2.46228	2.46235	2.86341	2.79062	2.46229	2.46229
FBtr0074859	-1.66161	-1.66162	-1.65175	-1.65832	-1.66156	-1.66159	-1.6616	-1.66164	-1.6616	-1.66158	-1.6616	-1.66157	-1.66162	-1.65828	-1.66165	-1.66165	-1.66162	-1.66162
FBtr0074864	8.58881	8.54913	8.56135	8.59492	8.55484	8.51484	8.43676	8.362	8.40014	8.39053	8.44562	8.41033	8.37526	8.36563	8.36444	8.43231	8.35563	8.34176
FBtr0074867	6.87579	6.81254	6.72749	6.95901	6.85559	6.87404	6.77045	6.90082	6.77085	6.72953	6.63843	6.71297	6.65783	6.7147	6.72609	6.63962	6.59344	6.55826
FBtr0074868	10.0751	10.181	9.79059	10.0128	9.97453	9.80108	9.60289	9.85938	9.58657	9.9484	9.22196	9.73905	9.32847	9.12518	9.49733	9.23659	9.33784	8.97578
FBtr0074869	1.45244	1.47427	1.43525	1.44678	1.44721	1.464	1.45255	1.45757	1.42946	1.43535	1.44107	1.42946	1.42944	1.4645	1.44634	1.42943	1.44666	1.43522
FBtr0074870	2.33252	2.29947	2.28298	2.30548	2.34513	2.28896	2.29447	2.29369	2.27741	2.25993	2.27159	2.30633	2.28274	2.25994	2.28246	2.27678	2.26572	2.26571
FBtr0074871	1.00352	1.00915	1.01496	1.00929	0.997725	0.997718	1.03203	1.00906	0.997716	1.00943	0.997715	1.02112	1.0204	1.0327	0.997702	1.02548	0.997711	0.99771
FBtr0074872	8.0123	7.98024	8.18279	8.16566	8.03968	8.10186	8.40995	8.24981	8.27071	8.20205	8.15244	8.27422	8.35056	8.32616	8.30004	8.44932	8.5422	8.36573
FBtr0074875	12.363	12.2557	12.4251	12.4682	12.4023	12.3992	12.5064	12.4931	12.4794	12.5638	12.4653	12.4608	12.5115	12.5442	12.5218	12.4875	12.3692	12.4397
FBtr0074879	4.84727	4.7795	4.76093	4.79603	4.83402	4.83553	4.7618	4.79282	4.73606	4.71006	4.75133	4.74308	4.7545	4.68879	4.75285	4.76203	4.71361	4.72938
FBtr0074880	10.0867	10.0395	9.84742	10.1483	9.9784	9.86061	9.93992	10.0419	10.0199	9.97128	10.0289	10.0017	10.1837	10.0508	10.263	10.2531	10.2729	10.1276
FBtr0074881	11.8961	11.9489	11.9605	11.8357	11.8691	11.9361	12.0348	12.0007	11.9897	11.9913	12.0231	11.9526	11.9939	12.0487	12.0203	12.0013	12.0351	11.9488
FBtr0074882	10.0961	10.0137	10.0312	10.0274	10.0404	10.1104	10.309	10.238	10.0556	10.1386	10.0469	10.2934	10.2157	10.276	10.3182	10.2908	9.94407	10.1908
FBtr0074884	10.9352	11.0854	11.2367	10.8313	10.9806	11.0771	11.4227	11.3606	11.3757	11.3647	11.4198	11.3972	11.5637	11.5769	11.5093	11.4975	11.5344	11.4896
FBtr0074885	5.15771	5.18011	5.30244	5.12231	5.17245	5.19856	5.13322	5.24261	5.22575	5.05841	5.13294	5.15624	5.24863	5.14159	5.08737	5.25722	4.961	5.18091
FBtr0074886	8.38385	8.55854	8.29412	8.62636	8.58178	8.39688	8.24054	8.28678	8.24806	8.23473	8.23013	8.21574	8.3375	8.03702	8.17198	8.34104	8.06884	8.16399
FBtr0074887	9.22456	9.07305	9.1289	9.28701	9.30318	9.21519	9.26697	9.13697	8.98374	9.36739	9.28351	9.13179	9.19728	9.24668	9.23355	9.15476	9.05528	9.26509
FBtr0074888	2.42808	2.48404	2.42808	2.42808	2.42812	2.42809	2.48488	2.48897	2.42809	2.45726	2.42809	2.4632	2.51563	2.48039	2.42805	2.50395	2.48432	2.49501
FBtr0074889	6.67095	6.91501	6.9324	7.07971	6.97472	6.97291	6.76411	6.84729	6.82544	6.81002	6.30277	6.95901	6.98069	6.96443	6.80183	6.59367	6.72392	6.67303
FBtr0074891	11.4232	11.444	11.5691	11.4203	11.4035	11.532	11.6384	11.6431	11.5649	11.605	11.6009	11.5954	11.6354	11.7322	11.643	11.6995	11.6831	11.665
FBtr0074892	6.0748	5.69586	5.73463	5.8735	6.03152	5.78764	5.50864	5.88492	6.14991	5.94504	6.01893	5.79506	5.87408	5.71857	5.77958	5.67651	5.59901	5.81703
FBtr0074893	13.4705	13.522	13.656	13.5157	13.5715	13.6213	13.4101	13.4788	13.376	13.4903	13.332	13.3943	13.2469	13.322	13.2646	13.1799	13.2103	13.1882
FBtr0074894	10.8806	10.6935	10.3817	10.8101	10.6961	10.4846	10.3191	10.384	10.41	10.4388	10.3423	10.3222	10.3504	10.2371	10.3665	10.4569	10.2399	10.1642
FBtr0074895	10.8221	10.721	10.6851	10.8879	10.984	10.8672	10.6277	10.6732	10.4712	10.7358	10.5846	10.5986	10.6723	10.7482	10.6027	10.6812	10.4639	10.7105
FBtr0074896	13.1262	13.0422	12.8549	13.2133	13.0701	12.9456	12.9409	12.899	12.9639	12.9323	12.9063	13.009	12.9693	12.9459	12.9824	13.1491	13.0604	13.0716
FBtr0074897	5.66448	5.67527	5.6458	5.70893	5.74585	5.71562	5.70992	5.67777	5.72302	5.63982	5.69204	5.57707	5.51954	5.69774	5.56923	5.56331	5.63088	5.64924
FBtr0074899	-1.50171	-1.50173	-1.49777	-1.50171	-1.49377	-1.50169	-1.5017	-1.4978	-1.5017	-1.50169	-1.49776	-1.49773	-1.50174	-1.50166	-1.50176	-1.50177	-1.50172	-1.50173
FBtr0074900	5.28408	5.23778	5.2593	5.29869	5.22233	5.13763	5.33207	5.2565	5.28516	5.19922	5.17635	5.23729	5.35945	5.32717	5.39005	5.43215	5.46176	5.36497
FBtr0074901	5.77782	5.84584	5.64744	5.86129	5.76427	5.74229	5.61896	5.69508	5.6292	5.64562	5.6771	5.69052	5.70123	5.59663	5.61362	5.76509	5.63193	5.656
FBtr0074902	11.0867	11.0477	10.7647	11.2045	11.076	10.8578	10.8474	10.8423	10.9315	10.8238	10.9141	10.9419	10.8722	10.839	10.8846	11.0328	11.109	11.0438
FBtr0074903	11.635	11.4942	11.3446	11.6795	11.519	11.4691	11.3233	11.4249	11.3182	11.381	11.4045	11.3953	11.4185	11.3034	11.4108	11.4897	11.3171	11.518
FBtr0074904	12.4512	12.4531	12.2658	12.6081	12.4554	12.3485	12.2628	12.2618	12.2976	12.2297	12.2355	12.3499	12.2681	12.2153	12.2762	12.4194	12.4927	12.4167
FBtr0074907	3.18176	3.1932	3.17587	3.19343	3.19391	3.18774	3.22202	3.22644	3.21077	3.21103	3.24941	3.20549	3.31929	3.31905	3.2734	3.27794	3.2699	3.23251
FBtr0074908	5.28831	5.7522	5.28829	5.65877	5.28867	5.28845	5.54886	5.42912	5.43243	5.7648	5.43206	5.84436	5.55534	5.84618	5.89584	5.64527	5.83399	5.55141
FBtr0074909	9.50962	9.57277	9.44031	9.34401	9.30651	9.44665	9.51492	9.24867	9.20864	9.55776	9.20349	9.44729	9.30176	9.17131	9.25904	9.50764	9.34721	9.30462
FBtr0074910	-1.34186	-1.33737	-1.33283	-1.34185	-1.33728	-1.34184	-1.34185	-1.33738	-1.34184	-1.34183	-1.34185	-1.34181	-1.34188	-1.3418	-1.3374	-1.34193	-1.33735	-1.34187
FBtr0074913	1.31716	1.31715	1.31716	1.31716	1.31717	1.31716	1.31716	1.31715	1.36817	1.31716	1.31716	1.31717	1.38856	1.35219	1.31714	1.31714	1.42475	1.31715
FBtr0074915	10.0108	9.87295	9.82306	9.91371	9.87197	9.84234	9.82677	9.88102	9.85826	9.94493	9.83813	9.83063	9.88254	9.94269	9.95115	9.94093	9.83909	9.95506
FBtr0074916	5.03226	4.97724	5.09209	5.01666	5.22901	5.09921	5.06375	4.86442	5.25547	5.01838	5.01692	5.0665	5.05086	5.06731	5.01832	5.00717	4.91425	5.2277
FBtr0074917	12.0269	11.9926	12.0854	11.9661	12.0229	12.1108	12.1232	12.0451	12.0923	12.0286	12.151	12.0753	12.0872	12.111	12.0564	12.143	12.0822	12.1272
FBtr0074918	9.87594	9.81341	9.86518	9.87705	9.84497	9.80314	9.82751	9.8814	9.79027	9.89841	9.81204	9.81551	9.86445	9.90793	9.87891	9.7767	9.86986	9.80032
FBtr0074919	8.78301	9.00528	8.36614	8.72398	8.85257	8.86002	8.88812	9.15928	9.0431	9.03715	8.89373	9.12497	9.53363	9.17428	9.3828	9.44512	9.08359	9.02544
FBtr0074920	13.4101	13.4209	13.4658	13.3904	13.4052	13.5139	13.4594	13.4674	13.4561	13.4297	13.476	13.4299	13.2594	13.3774	13.2683	13.3363	13.2979	13.3123
FBtr0074921	10.209	10.4321	10.457	10.0681	10.2897	10.4609	10.0335	10.0965	10.1639	10.3582	10.0948	10.1639	9.78317	9.81785	9.75059	9.8301	10.1371	10.1578
FBtr0074922	11.8161	11.8131	11.8782	11.8876	11.8586	11.8232	11.959	11.9374	11.8669	11.9773	11.9091	11.9512	11.9533	12.0083	12.0252	12.0361	11.956	11.9802
FBtr0074924	11.3902	11.2952	11.4489	11.2732	11.2792	11.3904	11.5427	11.5011	11.5654	11.5337	11.581	11.4904	11.5475	11.5485	11.5698	11.6132	11.4298	11.5333
FBtr0074925	9.17325	9.12646	9.15053	9.30158	9.22549	9.21816	9.14898	9.07524	8.96918	9.06142	8.87831	8.83264	9.07934	9.11059	8.99308	8.82619	8.9151	8.91776
FBtr0074927	10.8208	10.8716	10.7648	10.8313	10.8268	10.7597	10.8958	10.8952	10.9237	10.9043	10.8494	10.8977	10.9988	10.9517	11.0163	11.1045	11.1292	11.0623
FBtr0074928	8.73434	8.75834	8.78379	8.70003	8.66304	8.70451	8.97345	8.89881	8.96352	8.8895	8.98713	8.9736	9.02628	9.11707	9.1133	9.06541	9.05362	9.08163
FBtr0074932	-1.4978	-1.50172	-1.5017	-1.4978	-1.50164	-1.50168	-1.50169	-1.49784	-1.50168	-1.50167	-1.50169	-1.49776	-1.49393	-1.50165	-1.50174	-1.50175	-1.50171	-1.50171
FBtr0074933	1.6315	1.6256	1.61455	1.61459	1.61503	1.61475	1.62037	1.62539	1.64283	1.60316	1.61463	1.61493	1.60871	1.62083	1.59724	1.59724	1.60878	1.60303
FBtr0074938	11.2244	11.2529	11.1778	11.3139	11.2756	11.1294	11.145	11.1637	11.1741	10.9848	11.1476	11.0177	11.1091	11.1963	11.155	11.1823	11.0889	11.0875
FBtr0074940	11.9677	12.0329	12.0957	11.9684	11.9957	12.0262	12.0896	12.0425	12.066	12.0145	12.1193	12.0047	12.0905	12.1448	12.144	12.1628	12.0598	12.0282
FBtr0074941	11.0519	10.8708	10.8793	10.938	10.9241	10.9325	11.2185	11.0677	11.2081	11.1095	11.2452	11.0388	11.1888	11.259	11.2277	11.3208	11.2701	11.2676
FBtr0074942	-0.0487713	-0.0430477	-0.0487716	-0.048771	-0.0487654	-0.048769	-0.0429573	-0.0318513	-0.04877	-0.0429073	-0.0372089	-0.0487667	-0.026147	-0.0487657	-0.0487765	-0.0320347	-0.0373077	-0.0430237
FBtr0074945	3.4926	3.38645	3.36562	3.36029	3.34479	3.40435	3.30879	3.34801	3.338	3.33836	3.32053	3.35021	3.30847	3.3389	3.36938	3.29653	3.32604	3.32024
FBtr0074946	10.0122	9.89107	9.84459	9.86177	9.83032	9.90145	9.91838	9.90088	9.88336	9.92527	9.89993	10.0062	9.93892	9.94503	9.91936	10.0205	9.88913	9.94976
FBtr0074947	7.53631	7.87251	7.65747	7.73746	7.84857	7.67767	7.96009	7.93255	8.02566	8.04978	8.10258	8.05196	8.24387	8.2719	8.24805	8.31402	8.30693	8.20089
FBtr0074948	2.79257	2.80382	2.82097	2.78676	2.80471	2.81006	2.82123	2.8148	2.84885	2.81589	2.85405	2.82752	2.82058	2.86642	2.82554	2.85702	2.80395	2.82077
FBtr0074952	9.79752	9.91283	9.93197	9.86498	9.81414	9.91195	9.83853	9.80483	9.84813	9.87036	9.77277	9.85059	9.79312	9.81381	9.8306	9.78689	9.85874	9.81938
FBtr0074953	2.04553	2.12771	2.04553	2.04553	2.08646	2.04554	2.04554	2.04551	2.04554	2.08596	2.04553	2.04555	2.04552	2.04556	2.12156	2.08431	2.16846	2.08518
FBtr0074961	4.46392	4.38267	4.41464	4.44487	4.41302	4.39536	4.30057	4.34464	4.38964	4.401	4.40498	4.38584	4.38258	4.35326	4.44585	4.44502	4.36725	4.39353
FBtr0074962	7.17134	7.15944	7.2751	7.16144	7.15144	7.29017	7.14535	7.29067	7.14578	7.35987	7.3255	7.5371	7.18644	7.26649	7.15335	7.2011	7.1926	7.36306
FBtr0074963	6.6287	7.17311	7.19835	7.16459	6.99757	7.27664	7.09802	6.81048	6.9548	7.11514	7.27276	7.12819	6.83034	6.92367	7.01406	6.69462	7.34417	6.92261
FBtr0074964	6.33689	6.24702	6.48927	5.80947	6.12875	6.05889	6.02035	6.26059	6.21464	6.1492	6.05736	6.36718	6.52689	6.35418	6.2343	6.22837	6.02909	6.43571
FBtr0074965	5.85885	5.74757	5.76878	5.85921	5.74589	5.92753	5.86453	6.00654	5.82125	5.80051	5.49498	5.80229	5.78041	5.91645	5.69036	5.95585	5.72416	5.71897
FBtr0074966	10.1549	10.4204	10.6424	10.1978	10.2852	10.5528	10.4852	10.6195	10.5926	10.3204	10.4596	10.6002	10.4837	10.5472	10.5881	10.5261	10.51	10.3578
FBtr0074967	10.9768	11.0286	11.0928	10.9977	10.9715	10.9896	10.91	11.0351	10.9279	10.9506	10.9647	11.0086	10.9393	11.0346	11.0424	10.9459	10.9541	10.9207
FBtr0074971	10.1005	10.1049	10.1894	10.0984	10.1145	10.0584	10.046	10.0613	10.0731	9.99216	10.0332	9.95969	9.92405	9.94291	9.98801	9.91243	9.94534	9.91818
FBtr0074973	7.81043	7.69292	7.65236	7.8708	7.82375	7.68392	6.97403	7.08355	7.04105	7.06146	6.89122	7.10993	6.99423	6.84656	6.90571	6.889	6.8829	6.83568
FBtr0074974	11.0134	11.3158	11.5536	10.9601	11.0274	11.3214	11.5814	11.4788	11.6429	11.4913	11.6087	11.5382	11.632	11.5976	11.651	11.5699	11.6343	11.6092
FBtr0074976	-1.16146	-1.18213	-1.16147	-1.18209	-1.18203	-1.18207	-1.18208	-1.18214	-1.18208	-1.18206	-1.18209	-1.18204	-1.18213	-1.18203	-1.18216	-1.18217	-1.18211	-1.18211
FBtr0074978	1.47289	1.47282	1.48436	1.49009	1.47897	1.49029	1.49584	1.47277	1.49587	1.50175	1.47869	1.4789	1.4898	1.50213	1.47274	1.47831	1.46707	1.47858
FBtr0074979	4.21052	4.17393	4.11582	4.15951	4.15105	4.18657	4.24976	4.21767	4.17573	4.12232	4.10481	4.17733	4.16869	4.15092	4.06387	4.13568	4.1898	4.12655
FBtr0074982	0.640893	0.640889	0.640893	0.640894	0.640903	0.640897	0.646717	0.652231	0.646723	0.646769	0.652475	0.652674	0.64662	0.670122	0.657744	0.674054	0.640891	0.66925
FBtr0074988	8.99713	8.67781	9.07149	9.07228	9.32812	9.11878	8.97292	8.89266	8.77462	8.8585	8.78599	9.10643	9.27483	9.07279	8.99751	8.91356	8.92424	9.10786
FBtr0074989	9.66173	9.46828	9.37118	9.53307	9.63005	9.42014	9.28363	9.4239	9.32045	9.4561	9.26655	9.36359	9.43214	9.37139	9.46594	9.49617	9.34818	9.33419
FBtr0074990	7.08366	7.08767	7.01829	7.20683	7.18959	7.03027	6.98342	6.94856	7.0149	6.98721	6.90955	6.93559	6.94787	6.9337	6.9245	6.92949	6.93218	6.87867
FBtr0074991	10.038	9.79455	9.68703	10.0653	9.98982	9.81039	9.64718	9.70923	9.67379	9.69263	9.68348	9.71293	9.65175	9.68287	9.66804	9.78527	9.57616	9.74456
FBtr0074992	-0.594883	-0.60641	-0.600632	-0.589166	-0.600471	-0.606407	-0.600596	-0.606412	-0.606408	-0.600546	-0.606408	-0.606406	-0.606411	-0.594601	-0.60076	-0.606413	-0.60641	-0.60641
FBtr0074998	10.9562	11.1252	11.3572	10.8866	10.922	11.1735	11.4663	11.4487	11.5219	11.4311	11.5277	11.4122	11.5439	11.5668	11.6204	11.6308	11.6346	11.5333
FBtr0075000	8.0346	7.61866	7.59938	7.85146	7.7957	7.56431	7.50125	7.71363	7.75723	7.81798	7.68477	7.82725	7.80248	7.27714	7.76238	7.47368	7.82324	7.92123
FBtr0075003	7.14568	7.23083	7.07656	7.21543	7.13145	7.04558	6.98026	6.98095	6.85602	7.1585	6.9117	6.90262	7.00149	6.98527	6.98901	6.95472	7.04507	6.90394
FBtr0075004	-0.621465	-0.604428	-0.621466	-0.621465	-0.621461	-0.621464	-0.615655	-0.610149	-0.621464	-0.615605	-0.615665	-0.621462	-0.621467	-0.615539	-0.615819	-0.62147	-0.610008	-0.621466
FBtr0075005	0.510493	0.527189	0.52183	0.51622	0.516648	0.510607	0.498948	0.498941	0.498949	0.516427	0.498948	0.504863	0.498943	0.50489	0.504601	0.498937	0.498945	0.504703
FBtr0075007	0.0572181	0.0572156	0.0744358	0.063017	0.0749072	0.0572205	0.0745422	0.0572138	0.0630438	0.0804183	0.0572189	0.0805735	0.0572154	0.0572242	0.0572125	0.0572112	0.0572168	0.0572166
FBtr0075008	-0.102447	-0.0910336	-0.0966663	-0.102447	-0.0789662	-0.102445	-0.102446	-0.102451	-0.102446	-0.0965794	-0.0966397	-0.0965387	-0.0967245	-0.0847912	-0.096796	-0.102453	-0.0966903	-0.0966958
FBtr0075009	-1.34185	-1.33738	-1.34185	-1.34185	-1.34179	-1.33284	-1.34184	-1.34189	-1.34184	-1.34182	-1.34184	-1.3418	-1.34188	-1.34179	-1.32842	-1.34192	-1.33737	-1.34186
FBtr0075010	0.181569	0.198628	0.215604	0.181569	0.181576	0.198975	0.204573	0.192898	0.18157	0.181572	0.187377	0.181574	0.187292	0.187506	0.181563	0.181561	0.181567	0.181567
FBtr0075011	-0.876872	-0.876873	-0.871098	-0.876871	-0.870937	-0.865239	-0.876871	-0.876874	-0.876871	-0.871012	-0.876871	-0.876869	-0.876873	-0.876868	-0.876875	-0.871256	-0.859751	-0.871127
FBtr0075012	2.18275	2.19368	2.22679	2.2052	2.18917	2.22209	2.18287	2.16539	2.17137	2.1656	2.15968	2.18323	2.18249	2.16568	2.19323	2.20387	2.19939	2.15967
FBtr0075014	1.32728	1.32146	1.34441	1.32729	1.32149	1.32148	1.32147	1.37665	1.36144	1.32148	1.33882	1.32148	1.33291	1.36781	1.32146	1.32145	1.32147	1.38262
FBtr0075017	3.60194	3.60089	3.63221	3.6375	3.68451	3.6286	3.53718	3.55272	3.53722	3.56561	3.55944	3.5605	3.51385	3.50259	3.51927	3.50214	3.50817	3.5197
FBtr0075018	9.42767	9.40154	9.49172	9.47563	9.39393	9.53523	9.63518	9.58437	9.58682	9.54999	9.59556	9.63272	9.61848	9.68667	9.64406	9.6646	9.69701	9.73626
FBtr0075019	9.14095	9.30493	9.50845	9.15217	8.98981	9.46428	9.80425	9.43606	9.67253	9.67209	9.78615	9.66151	9.75038	9.62567	9.79215	9.87208	9.76048	9.69583
FBtr0075020	9.36683	9.57962	9.63033	9.24939	9.27792	9.49815	9.70607	9.74982	9.82728	9.70754	9.64423	9.52959	9.80219	9.76148	9.80543	9.80407	9.89363	9.74492
FBtr0075021	7.91261	7.98971	8.28479	7.95922	8.24506	8.17914	8.27079	8.44663	8.21409	8.26732	8.57887	8.63357	8.43826	8.64841	8.36787	8.23338	8.76466	8.90806
FBtr0075022	9.28486	9.20019	9.10111	9.32148	9.32021	9.30285	9.08854	9.12179	9.05602	9.03718	9.10338	8.88175	9.00943	9.04157	9.02747	9.22932	8.98857	9.03528
FBtr0075023	7.88805	7.88724	7.767	8.00288	7.84817	7.762	7.67412	7.77545	7.68005	7.46478	7.30855	7.69678	7.3999	7.44645	7.39732	7.30577	7.42053	7.18044
FBtr0075024	-1.82158	-1.82159	-1.82158	-1.82157	-1.82154	-1.81891	-1.82157	-1.8216	-1.82157	-1.82156	-1.81626	-1.82155	-1.82159	-1.81889	-1.82161	-1.82162	-1.82158	-1.82159
FBtr0075025	10.1857	9.98872	9.88471	10.125	10.1119	9.97103	9.90098	9.91151	9.87786	9.8828	9.92098	9.87437	9.84841	9.82054	9.86987	9.98584	9.79628	9.78606
FBtr0075026	10.285	10.2064	10.1993	10.1464	10.1672	10.2243	10.271	10.315	10.3338	10.267	10.2195	10.1792	10.2806	10.2922	10.3589	10.3683	10.3285	10.181
FBtr0075027	4.29122	4.30296	4.29718	4.30315	4.29747	4.29127	4.36634	4.30863	4.37742	4.35007	4.39874	4.35619	4.58978	4.54789	4.5868	4.5776	4.63331	4.53255
FBtr0075028	1.58226	1.35837	1.35837	1.35838	1.35839	1.35838	1.35838	1.35836	1.35838	1.35839	1.43872	1.35839	1.35837	1.35839	1.35836	1.35835	1.35837	1.35837
FBtr0075032	9.85904	9.86989	9.96338	9.73098	9.78565	9.83203	10.1223	10.0883	10.1935	10.0845	10.1894	10.1195	10.2599	10.2342	10.2702	10.4256	10.2105	10.2766
FBtr0075033	10.2759	10.2194	10.0413	10.2186	10.1923	10.0818	10.2005	10.2205	10.229	10.1746	10.1816	10.1819	10.102	10.1103	10.1004	10.2017	10.171	10.11
FBtr0075034	10.5698	10.4729	10.2712	10.6292	10.5615	10.3906	10.4899	10.3242	10.5263	10.482	10.6222	10.5312	10.6138	10.5934	10.558	10.7166	10.5381	10.5207
FBtr0075035	10.8746	10.7694	10.6895	10.8339	10.8259	10.848	10.9511	11.0262	10.9875	11.0503	10.9697	11.0044	11.1662	11.1083	11.0497	11.0796	11.2271	11.3158
FBtr0075036	7.60896	7.21171	6.6333	7.43552	7.67405	7.07721	6.31028	7.36965	7.06023	7.57364	7.03995	7.08253	7.12291	6.31121	7.04886	6.30873	6.656	7.61057
FBtr0075037	11.0286	11.0774	11.0682	10.9964	10.9753	11.0109	11.0823	11.0445	11.0846	11.063	11.0545	11.0499	11.0658	11.0717	11.0873	11.1127	11.0272	10.9311
FBtr0075039	5.12008	5.14479	5.2792	5.13613	5.145	5.26414	5.2119	5.24417	5.06522	5.22317	5.20675	5.28011	5.23199	5.23032	5.22018	5.18628	5.0643	5.20009
FBtr0075041	11.0299	11.096	11.0506	11.1036	11.09	11.0657	11.0874	11.0968	11.1351	11.0249	11.1819	11.1038	11.128	11.1539	11.1202	11.1833	11.1714	11.0645
FBtr0075042	12.314	12.2826	12.3545	12.3526	12.3164	12.3341	12.5	12.4355	12.4281	12.4773	12.4609	12.4261	12.4143	12.4635	12.375	12.2878	12.2777	12.312
FBtr0075043	4.48008	4.3812	4.56093	4.45709	4.32439	4.50451	4.32311	4.31621	4.41388	4.38387	4.48066	4.26493	4.36544	4.31854	4.36424	4.2647	4.26481	4.42701
FBtr0075044	4.71476	4.75848	4.84704	4.66783	4.8	4.87316	4.88169	4.75242	4.79221	4.81406	4.85753	4.83046	4.9657	4.88547	4.82886	4.90228	4.7535	4.94613
FBtr0075045	5.37331	5.37112	5.60624	5.24254	5.19091	5.44964	5.32947	5.3648	5.36964	5.33094	5.28713	5.37258	5.5153	5.4215	5.28338	5.37672	5.45003	5.38626
FBtr0075046	2.85452	2.84287	2.87699	2.86591	2.83738	2.87188	2.92059	2.88168	2.87171	2.86633	2.90987	2.85501	2.88201	2.89502	2.90266	2.88114	2.86005	2.85436
FBtr0075049	11.8199	11.7359	11.6098	11.8522	11.8494	11.7185	11.6892	11.6846	11.7403	11.7011	11.7594	11.7786	11.8123	11.8179	11.7101	11.7997	11.7948	11.927
FBtr0075050	7.74491	7.91805	7.82091	7.82	7.82487	7.80718	7.76417	7.86232	7.7287	7.78809	7.80046	7.79488	7.76534	7.71364	7.76068	7.84344	7.84097	7.67271
FBtr0075051	9.44785	9.45361	9.24337	9.435	9.4094	9.35658	9.50593	9.54159	9.54093	9.51213	9.5374	9.61673	9.67312	9.64343	9.69537	9.85911	9.71472	9.79579
FBtr0075053	-1.6616	-1.65834	-1.66161	-1.65504	-1.65828	-1.66159	-1.6616	-1.66163	-1.66159	-1.66158	-1.6616	-1.66157	-1.66162	-1.66156	-1.66164	-1.66165	-1.65833	-1.66161
FBtr0075054	8.74013	8.65983	8.56933	8.78625	8.78001	8.5933	8.61638	8.59364	8.65057	8.60934	8.72579	8.58518	8.59482	8.69197	8.61551	8.71426	8.52225	8.66117
FBtr0075055	10.1733	10.0952	10.1379	10.1811	10.2301	10.2041	10.3814	10.3411	10.3457	10.3143	10.4078	10.3437	10.3849	10.4886	10.4206	10.4691	10.4194	10.4877
FBtr0075056	11.904	11.7209	11.598	11.7838	11.8512	11.7124	11.8836	11.8236	11.9764	11.8678	11.9771	11.8882	11.961	11.9766	11.9054	12.2202	11.9798	12.1084
FBtr0075057	9.32596	9.08782	8.97495	9.10043	9.10443	9.05894	8.49987	8.52016	8.58185	8.47654	8.74744	8.57598	8.44493	8.59803	8.44988	8.42298	8.40879	8.28977
FBtr0075058	11.2111	11.2491	11.199	11.2809	11.2274	11.2224	11.2885	11.3363	11.3258	11.3724	11.4269	11.3433	11.2821	11.368	11.2854	11.2269	11.2205	11.1003
FBtr0075062	5.84367	5.9173	6.05779	5.92034	5.94511	5.904	5.99137	5.87384	5.93961	5.99815	5.97388	6.01698	5.8988	5.87376	6.12321	6.04451	5.91404	5.95822
FBtr0075063	10.0522	9.94885	9.85468	9.94643	9.92233	9.89025	9.96231	9.86929	9.98087	9.99311	9.83705	9.95307	9.88398	9.77662	9.97749	10.001	9.89033	9.81024
FBtr0075064	12.2356	12.5765	12.8954	12.1637	12.3189	12.7162	12.8815	12.8342	12.875	12.8341	12.8375	12.8399	12.8228	12.8734	12.8349	12.7608	12.8636	12.7106
FBtr0075066	13.9125	13.8218	14.0125	14.103	14.2539	14.1423	13.9967	14.1778	13.6847	14.0145	14.0381	13.8781	14.0908	13.8415	13.9538	13.9048	13.6139	14.1144
FBtr0075067	11.103	11.1986	11.2445	11.1181	11.1076	11.1799	11.4601	11.4412	11.5025	11.3847	11.5222	11.3925	11.4846	11.5572	11.539	11.6082	11.6884	11.7393
FBtr0075068	11.2224	11.2188	11.0154	11.2838	11.2454	11.0971	10.91	10.9091	10.9538	10.9371	10.8994	10.8925	10.9435	10.952	10.9276	10.9296	10.9223	10.7621
FBtr0075069	1.06011	1.0429	1.0657	1.03716	1.04903	1.05461	1.03716	1.05413	1.03716	1.04888	1.03716	1.05479	1.07643	1.04901	1.04282	1.03715	1.05998	1.04292
FBtr0075074	11.6945	11.5304	11.376	11.7442	11.6826	11.5403	11.3275	11.3919	11.2803	11.3862	11.2882	11.357	11.3421	11.294	11.3409	11.355	11.2641	11.1664
FBtr0075075	10.0085	10.1116	10.1658	10.1165	10.1	10.0849	10.4478	10.3158	10.4455	10.3949	10.3953	10.3621	10.4583	10.3284	10.425	10.499	10.6363	10.6201
FBtr0075076	11.8849	11.9264	11.8943	12.0598	12.0191	11.9657	11.5314	11.6681	11.4263	11.8174	11.2864	11.4983	11.5774	11.5599	11.6224	11.381	11.4444	11.3056
FBtr0075077	7.5717	7.59809	7.48554	7.63684	7.65423	7.61013	6.78321	6.92797	6.9512	6.92426	6.91549	6.82421	6.57735	6.81588	6.80288	6.87095	6.81455	6.83835
FBtr0075078	1.74444	1.7331	1.68279	1.6828	1.68282	1.72857	1.7501	1.68278	1.6828	1.68281	1.6828	1.68281	1.79989	1.68281	1.68278	1.68277	1.68279	1.68279
FBtr0075080	-0.606302	-0.606304	-0.606302	-0.606302	-0.582833	-0.606301	-0.583312	-0.606305	-0.606301	-0.583123	-0.606302	-0.606299	-0.606304	-0.606298	-0.606306	-0.606307	-0.606303	-0.606303
FBtr0075081	3.91664	3.85116	3.85119	3.91671	3.8886	3.97809	3.8818	4.05379	3.85122	3.96233	3.92818	3.92373	4.1271	3.958	3.97932	3.97355	3.96037	3.96027
FBtr0075082	0.185925	0.157423	0.157425	0.157426	0.157432	0.157428	0.157427	0.185426	0.157427	0.157429	0.157426	0.157431	0.157422	0.157432	0.185272	0.157418	0.191311	0.157424
FBtr0075083	11.3681	11.5314	11.7622	11.2546	11.3331	11.6443	11.8648	11.8069	11.8806	11.8774	11.921	11.8501	11.8527	11.9039	11.9035	11.8554	11.8958	11.8438
FBtr0075084	10.3594	10.4027	10.7687	9.34091	9.95535	10.7031	10.867	10.6854	11.2222	10.658	10.7673	11.047	10.45	10.9324	11.0362	10.8832	10.9205	10.9426
FBtr0075086	12.0202	12.2633	12.5217	11.906	12.2238	12.3931	12.6156	12.5905	12.4996	12.6499	12.6799	12.6285	12.5282	12.5601	12.4907	12.4382	12.6365	12.6459
FBtr0075087	9.37422	9.58888	9.48254	9.51388	9.33463	9.32517	8.82935	8.79794	8.98146	9.34584	8.33509	9.40437	9.0618	8.85827	8.76607	8.54509	8.82506	9.05987
FBtr0075088	9.29093	9.56857	9.83035	9.26437	9.37195	9.58545	9.88362	9.8263	9.90971	9.75238	9.83263	9.87385	9.88207	9.93704	9.95407	9.95559	10.0325	9.96787
FBtr0075089	-0.501264	-0.495542	-0.495489	-0.501264	-0.489441	-0.501263	-0.501263	-0.501267	-0.495447	-0.501262	-0.495462	-0.501261	-0.48987	-0.50126	-0.495617	-0.501269	-0.484138	-0.495518
FBtr0075091	2.00931	1.9978	1.99801	1.99807	2.0272	2.02085	1.98667	1.99203	1.99818	1.99836	1.975	2.01568	1.99215	1.98691	1.99193	1.99738	1.98654	1.9979
FBtr0075092	10.7548	10.693	10.6142	10.782	10.8127	10.6167	10.549	10.5793	10.6365	10.6244	10.5971	10.6512	10.6285	10.5092	10.5474	10.5771	10.6396	10.5845
FBtr0075094	0.828703	0.828699	0.828703	0.828704	0.875036	0.828707	0.863014	0.828696	0.828706	0.874472	0.828705	0.828712	0.828699	0.828714	0.828694	0.828691	0.86267	0.85709
FBtr0075095	-0.240226	-0.228821	-0.184415	-0.240226	-0.240221	-0.240224	-0.240225	-0.217752	-0.240225	-0.240223	-0.240225	-0.240222	-0.240228	-0.240221	-0.24023	-0.240232	-0.240227	-0.240227
FBtr0075096	1.76756	1.73426	1.7059	1.74578	1.70592	1.76814	1.7059	1.70589	1.72333	1.70591	1.74027	1.74085	1.72866	1.73527	1.71721	1.71153	1.7059	1.7059
FBtr0075098	14.5879	14.657	14.7985	14.5305	14.6213	14.7267	14.7671	14.767	14.7272	14.8366	14.6854	14.7366	14.7383	14.7772	14.7122	14.6138	14.7734	14.8619
FBtr0075108	11.1755	10.9959	10.9699	11.0345	11.0617	11.0226	11.249	11.2089	11.1962	11.1366	11.2636	11.1525	11.2808	11.3616	11.2773	11.5061	11.3157	11.4151
FBtr0075116	0.893242	0.887422	0.887478	0.893256	0.887647	0.881691	0.899037	0.898645	0.916022	0.899183	0.893278	0.893479	0.887417	0.881697	0.887343	0.887311	0.893177	0.898843
FBtr0075117	5.7747	5.7405	5.78108	5.82568	5.81002	5.73488	6.13563	6.27675	6.23576	6.15124	6.18829	6.15788	6.27608	6.30222	6.27084	6.14033	6.3662	6.26748
FBtr0075119	0.841462	0.841457	0.847253	0.847269	0.841473	0.853133	0.853074	0.841454	0.875797	0.847343	0.858782	0.864855	0.858534	0.859155	0.847118	0.852681	0.852953	0.852942
FBtr0075120	2.28218	2.28744	2.31521	2.29898	2.29442	2.29377	2.28232	2.28166	2.288	2.25344	2.27658	2.28849	2.27624	2.27125	2.27038	2.26469	2.26498	2.28199
FBtr0075121	10.7705	10.5963	10.4478	10.8129	10.8278	10.5825	10.5048	10.6318	10.4449	10.4995	10.5277	10.5116	10.661	10.6064	10.5164	10.7772	10.4183	10.5474
FBtr0075122	9.99989	10.1405	10.2692	9.93091	9.97213	10.1368	10.4016	10.2525	10.3622	10.3123	10.4158	10.2937	10.4386	10.4168	10.4226	10.4739	10.3712	10.3469
FBtr0075123	9.00928	9.05968	9.0355	9.1374	9.05255	9.08609	9.30434	9.36839	9.31556	9.24678	9.39046	9.37726	9.436	9.53818	9.40574	9.52546	9.45802	9.43808
FBtr0075124	3.26709	3.19696	3.15706	3.20304	3.15712	3.15708	3.24675	3.24998	3.26768	3.25804	3.23597	3.15711	3.31001	3.23213	3.15701	3.157	3.22461	3.15705
FBtr0075125	1.30594	1.30593	1.30594	1.32894	1.31191	1.30594	1.30594	1.3285	1.31178	1.34058	1.32898	1.32358	1.30593	1.32947	1.32282	1.31157	1.33995	1.35634
FBtr0075126	7.41764	7.5829	7.45275	7.50145	7.40878	7.45089	7.14115	7.33453	7.27308	7.45278	7.18122	7.37276	7.29088	7.26181	7.31936	7.19897	7.31927	7.2021
FBtr0075127	3.65473	3.68281	3.64301	3.68336	3.6612	3.68942	3.69474	3.74097	3.68358	3.73882	3.70017	3.72875	3.75185	3.76099	3.76544	3.74494	3.76261	3.73693
FBtr0075133	8.07456	8.12355	8.11657	7.91961	8.03408	8.10628	7.94075	7.86626	8.18577	7.97247	8.20035	8.23255	8.06469	8.1252	8.07707	7.82234	8.01616	7.9549
FBtr0075134	4.16343	4.12079	4.11623	4.14299	4.15096	4.16974	4.15891	4.14607	4.1276	4.18529	4.10021	4.12893	4.06018	4.10731	4.11965	4.10867	4.13183	4.12115
FBtr0075135	-0.285713	-0.291517	-0.268792	-0.291448	-0.297236	-0.297239	-0.285659	-0.297245	-0.29724	-0.297239	-0.297241	-0.297237	-0.291522	-0.28543	-0.291593	-0.297247	-0.297242	-0.297242
FBtr0075136	10.8976	10.7959	10.8207	10.8759	10.907	10.7762	10.8188	10.8514	10.8241	10.8434	10.868	10.7858	10.926	10.9106	10.9293	10.8974	10.7855	10.8364
FBtr0075137	9.5994	9.70838	9.49106	9.55115	9.47067	9.51691	9.34119	9.39078	9.49282	9.40666	9.35814	9.50427	9.29521	9.18715	9.33651	9.24459	9.43346	9.3102
FBtr0075140	7.03263	6.90362	7.05968	7.06102	6.97962	7.06537	6.74293	6.97581	6.91069	6.97368	7.0054	6.95616	6.71532	7.00584	6.68424	6.82522	6.92363	6.96457
FBtr0075141	8.63433	8.69169	8.62687	8.74896	8.76813	8.67294	8.75924	8.70163	8.7179	8.82053	8.85248	8.86943	8.99054	8.95482	9.09484	9.27692	9.43083	9.40566
FBtr0075142	4.84669	4.97208	4.94171	4.8833	4.88161	4.97181	4.8631	4.98812	4.9287	4.91034	4.92823	4.92634	4.86625	4.80484	4.79034	4.864	4.9122	4.91205
FBtr0075143	2.13031	2.12442	2.12459	2.13034	2.11326	2.11315	2.1247	2.13546	2.11894	2.16437	2.12467	2.14228	2.13005	2.13668	2.19355	2.10722	2.13581	2.14137
FBtr0075144	9.14774	9.07694	8.91768	9.12579	9.1029	8.99959	8.97815	8.99861	8.94165	9.00234	8.87682	9.00314	9.09458	9.07253	9.03583	9.11676	9.06388	8.9817
FBtr0075149	5.34401	5.42037	5.48523	5.31277	5.447	5.44794	5.33434	5.34131	5.40957	5.43012	5.39941	5.37785	5.40139	5.5092	5.49642	5.44358	5.49275	5.46214
FBtr0075150	9.37977	9.36132	9.55567	9.41637	9.43626	9.39747	9.27569	9.25587	9.14129	9.05149	9.18106	9.0348	8.8775	8.83544	8.7231	8.53722	8.73894	8.9278
FBtr0075151	7.84661	8.01423	8.03511	7.93169	7.89199	7.92291	8.2034	8.30679	8.2806	8.01931	8.21468	8.29863	8.24489	8.22347	8.04028	7.943	8.05211	8.14184
FBtr0075152	10.5994	10.7313	10.7102	10.6873	10.6167	10.6536	10.5139	10.435	10.4431	10.4328	10.289	10.4366	10.4895	10.5545	10.4735	10.3532	10.441	10.2484
FBtr0075153	11.2263	11.4032	11.4919	11.2107	11.2241	11.3857	11.2263	11.1643	11.2013	11.1681	11.1456	11.1733	10.9549	11.0077	11.0181	10.8735	11.0302	11.0031
FBtr0075154	9.85158	9.98694	10.0818	10.0489	9.99738	9.90203	10.1316	10.1122	10.0514	10.0411	10.1683	10.1349	10.109	10.1912	10.1249	10.1025	9.93915	9.88407
FBtr0075155	11.1835	11.2615	11.4172	11.1904	11.1777	11.2607	11.3895	11.3293	11.3988	11.4577	11.2009	11.3603	11.3362	11.3928	11.3838	11.2156	11.5357	11.3272
FBtr0075157	1.04257	1.04256	1.15045	1.04257	1.04853	1.04843	1.04257	1.04256	1.04257	1.04257	1.1357	1.04849	1.04256	1.04258	1.04255	1.04255	1.04256	1.04256
FBtr0075159	8.65171	8.59651	8.1082	8.62535	8.39644	8.40149	8.13682	8.3855	8.3735	8.4562	8.34806	8.69717	8.42048	8.05521	8.26474	8.49792	8.30454	8.31505
FBtr0075160	11.2455	11.1983	11.0477	11.1385	11.3049	11.1384	11.2095	11.0771	11.1937	11.2026	11.1897	11.1078	11.1043	11.1257	11.1877	11.2863	11.3288	11.2388
FBtr0075161	10.6923	10.6692	10.5231	10.7621	10.6639	10.5268	10.5488	10.5851	10.6025	10.6234	10.6394	10.6116	10.5843	10.5772	10.6698	10.7844	10.5919	10.6203
FBtr0075162	6.25989	6.21798	6.08955	6.34807	6.31333	6.2783	6.23104	6.18372	6.20761	6.21009	6.14419	6.12254	6.09605	6.05332	6.10614	6.13485	6.07933	6.05107
FBtr0075169	5.22885	5.20002	5.16398	5.31946	5.43257	5.29643	4.82024	4.85804	4.8134	4.87433	4.84709	4.84193	4.75562	4.76357	4.76989	4.77683	4.77033	4.76302
FBtr0075170	10.9268	11.0263	10.9192	11.0026	11.0134	10.9392	10.9565	10.9554	10.9958	10.882	10.9945	10.955	10.9698	10.9936	10.9964	10.9149	10.9734	10.9327
FBtr0075171	12.2474	12.4425	12.67	12.2768	12.3354	12.5627	12.7418	12.7129	12.6731	12.7082	12.6005	12.5988	12.6715	12.8134	12.7242	12.5881	12.7965	12.7338
FBtr0075173	5.63221	5.63202	6.04264	6.2004	6.20348	5.63238	6.16522	6.12603	5.82906	6.09392	6.06542	6.24024	6.08515	6.22096	6.03959	5.79485	5.88085	6.07873
FBtr0075174	-1.50171	-1.50173	-1.50171	-1.50171	-1.50166	-1.49381	-1.5017	-1.49781	-1.5017	-1.4938	-1.50171	-1.50167	-1.50174	-1.49772	-1.50176	-1.50177	-1.50172	-1.50173
FBtr0075175	8.625	8.30505	8.64344	8.69366	8.87905	8.78577	8.5845	8.78325	8.27822	8.61323	8.63628	8.34808	8.78104	8.57644	8.3672	8.63786	8.09642	8.55706
FBtr0075181	-1.50172	-1.49778	-1.50172	-1.50171	-1.49375	-1.5017	-1.49775	-1.50175	-1.50171	-1.50169	-1.49775	-1.50168	-1.50174	-1.49771	-1.50176	-1.50178	-1.50173	-1.50173
FBtr0075182	9.71725	9.85569	9.99589	9.64243	9.78152	9.86534	9.74052	9.68166	9.86156	9.89609	9.84408	9.77815	9.76764	9.6104	9.7742	9.50924	9.86862	9.72192
FBtr0075184	9.72147	9.52278	9.18656	9.61118	9.5861	9.3643	9.17746	9.16542	9.16222	9.19894	9.19606	9.16086	9.04465	8.98171	9.03136	9.09742	9.02477	8.93543
FBtr0075186	-0.197793	-0.169863	-0.197801	-0.197786	-0.191749	-0.186183	-0.203579	-0.203584	-0.203579	-0.197715	-0.20358	-0.197674	-0.203582	-0.203575	-0.203585	-0.203586	-0.203581	-0.203581
FBtr0075187	0.980072	0.980067	0.980071	0.980072	1.03202	0.980076	0.980074	0.980063	0.980074	1.03139	0.980073	1.03725	0.980066	0.980083	0.980061	1.02935	0.980069	0.980069
FBtr0075190	7.40476	7.44368	7.65022	7.40534	7.45465	7.60019	7.95014	7.73558	8.01766	7.65004	8.0522	7.90849	7.64732	7.81767	7.75501	7.67052	7.56682	7.56631
FBtr0075191	5.81133	5.80395	5.80633	5.65456	5.57414	5.66704	5.77478	5.94061	6.06923	6.01593	6.05788	5.63435	5.78515	5.90228	5.73414	5.82597	5.77232	5.86714
FBtr0075192	1.77636	1.75902	1.7988	1.78208	1.75905	1.77075	1.75904	1.78718	1.75904	1.75904	1.82087	1.75905	1.79291	1.7768	1.82454	1.78138	1.79864	1.75903
FBtr0075196	9.84184	9.95781	10.2488	9.93384	9.93091	10.2368	10.3416	10.5569	10.1703	10.354	10.171	9.99691	10.5169	10.4284	10.3553	10.3944	9.98858	10.4395
FBtr0075197	8.87657	9.00537	9.19195	8.79899	9.00289	9.1116	9.35984	9.32874	9.41754	9.33171	9.40215	9.42777	9.48372	9.48252	9.51934	9.46576	9.51152	9.54725
FBtr0075198	10.6491	10.7371	10.7173	10.4844	10.6197	10.3026	10.6414	10.5275	10.4164	10.4823	10.4612	10.6157	10.7618	10.6875	10.6378	10.7857	10.733	10.8356
FBtr0075199	9.66645	9.53934	9.78169	9.2675	9.64963	9.81093	10.0511	9.9726	10.1257	9.98443	10.1589	10.182	10.0732	9.95971	10.2422	10.2152	9.97122	10.146
FBtr0075200	12.9888	13.0188	13.2332	13.0423	13.0769	13.2757	13.3268	13.3976	13.2358	13.2678	13.4351	13.313	13.4049	13.4014	13.3413	13.4103	13.287	13.4891
FBtr0075201	10.7466	10.5967	10.3344	10.7447	10.6989	10.4583	10.4752	10.4576	10.4065	10.5394	10.4708	10.5279	10.4938	10.434	10.4594	10.4952	10.4937	10.4722
FBtr0075202	7.26642	7.39567	7.35986	7.36134	7.33168	7.3661	7.20772	7.26022	7.2848	7.14948	7.09711	7.34314	7.14877	7.18659	7.19715	6.97674	7.27281	7.08162
FBtr0075203	7.26642	7.39567	7.35986	7.36134	7.33168	7.3661	7.20772	7.26022	7.2848	7.14948	7.09711	7.34314	7.14877	7.18659	7.19715	6.97674	7.27281	7.08162
FBtr0075204	7.18826	7.36785	7.37296	7.18205	7.26354	7.50533	7.17346	7.27483	7.25948	7.39761	6.98482	7.2509	7.13794	7.08336	7.28087	7.14722	7.20887	7.1077
FBtr0075205	11.5676	11.8695	12.2499	11.5512	11.7005	12.1732	12.2937	12.3347	12.266	12.2606	12.2454	12.2311	12.2886	12.3502	12.3013	12.342	12.2959	12.4082
FBtr0075206	7.17739	7.34964	7.84443	7.11472	7.09238	7.31614	7.77624	7.79702	7.71156	7.68167	7.65642	7.86548	7.81062	7.71005	7.92292	7.6262	7.784	7.73205
FBtr0075208	12.493	12.6501	12.6868	12.456	12.5198	12.6081	12.7204	12.5901	12.7655	12.7005	12.8165	12.7815	12.6385	12.6371	12.6037	12.6012	12.7925	12.8212
FBtr0075209	10.102	10.0577	10.0947	10.1048	10.1517	10.1027	10.1762	10.239	10.1048	10.1195	10.1192	10.0687	10.2728	10.2539	10.2328	10.2713	10.2137	10.2931
FBtr0075210	11.4508	11.529	11.5763	11.4088	11.4454	11.5927	11.6809	11.7167	11.7711	11.7664	11.7049	11.7101	11.7264	11.7205	11.7417	11.7476	11.8053	11.8224
FBtr0075215	10.2036	10.3778	10.5228	10.0946	10.1432	10.3603	10.6697	10.6736	10.8177	10.6875	10.782	10.7684	10.9949	10.9131	10.8993	10.9344	11.0082	10.9151
FBtr0075217	11.9302	11.6798	11.4581	11.8932	11.8078	11.583	11.4458	11.5805	11.427	11.5924	11.4117	11.5141	11.5295	11.2329	11.5533	11.5877	11.4229	11.4756
FBtr0075218	10.4244	10.7791	11.1099	10.3625	10.5072	10.9058	11.2299	11.139	11.2811	11.1542	11.2715	11.2227	11.2163	11.3226	11.276	11.2723	11.4135	11.4125
FBtr0075220	10.7601	10.5577	10.3899	10.7439	10.7004	10.5046	10.4382	10.4766	10.4946	10.4782	10.4805	10.555	10.5946	10.4446	10.5949	10.661	10.4414	10.4038
FBtr0075221	1.76667	1.78381	1.81743	1.76667	1.76669	1.76668	1.81773	1.78927	1.7841	1.78999	1.81216	1.76669	1.78942	1.76669	1.76665	1.78902	1.80075	1.82259
FBtr0075223	1.29742	1.29741	1.29742	1.34819	1.29743	1.29742	1.29742	1.29741	1.32618	1.31494	1.3428	1.32085	1.29741	1.29743	1.33625	1.2974	1.32587	1.32584
FBtr0075225	2.96749	2.99903	2.96188	3.01565	3.00734	2.97353	2.94523	2.92762	2.93375	2.95121	2.93946	2.99066	2.95035	2.95736	2.9332	2.93869	2.94492	2.96716
FBtr0075226	-1.6616	-1.6551	-1.6616	-1.65182	-1.66156	-1.66158	-1.66159	-1.66163	-1.66159	-1.66158	-1.66159	-1.66157	-1.66162	-1.66156	-1.66164	-1.66165	-1.66161	-1.66161
FBtr0075227	8.16497	8.08424	7.79681	8.19676	8.18922	7.96108	7.92538	7.94562	7.79813	7.91529	7.88539	7.98961	7.90244	7.83808	7.84497	7.96249	7.71273	7.72165
FBtr0075228	10.289	10.3309	10.4035	10.1989	10.2464	10.3249	10.3244	10.3187	10.3173	10.3561	10.2503	10.2526	10.2601	10.2708	10.3189	10.3073	10.2604	10.221
FBtr0075229	9.97994	9.96369	10.1171	9.96907	10.0314	10.0367	10.188	10.0552	10.0735	10.089	10.1548	10.0836	10.0556	10.1514	10.0992	10.0893	10.0328	10.0637
FBtr0075230	9.43661	9.42721	9.1786	9.47176	9.43436	9.28116	9.08773	9.14927	9.08085	8.95195	9.07247	9.08019	9.04974	9.02923	9.06275	9.01169	9.05139	9.08452
FBtr0075231	11.4744	11.4841	11.3377	11.5299	11.4773	11.3841	11.3785	11.3485	11.3636	11.3324	11.3255	11.3539	11.3375	11.4224	11.3726	11.4499	11.3615	11.3011
FBtr0075232	12.0542	11.9804	12.0985	12.126	12.2047	12.2388	12.1374	12.0994	11.9793	12.1043	12.0258	12.1319	12.1887	12.1819	12.0844	12.2325	12.0892	12.3212
FBtr0075233	4.20447	4.22322	4.19917	4.17325	4.31405	4.25547	4.14081	4.13936	4.10672	4.20087	4.19969	4.13613	4.19803	4.13639	4.16571	4.16525	4.18316	4.10632
FBtr0075234	10.8553	10.7391	10.457	10.5698	10.325	10.2187	10.3667	10.3657	10.8119	10.2376	10.5975	10.3568	10.1901	10.4786	10.5891	10.4747	10.4961	8.73733
FBtr0075235	3.95317	4.04647	4.04902	3.70317	3.8414	3.70321	3.83872	3.7031	3.70319	3.83978	3.70318	3.95252	3.70312	3.70327	3.70307	3.70305	3.70315	3.70314
FBtr0075238	-1.34186	-1.34188	-1.34186	-1.34186	-1.33728	-1.34184	-1.34185	-1.3419	-1.34185	-1.33731	-1.33281	-1.34181	-1.34189	-1.3418	-1.33288	-1.33741	-1.34187	-1.34187
FBtr0075239	10.8756	11.0622	11.3468	10.9141	10.9081	11.0906	11.1096	11.1891	11.1818	11.0684	10.6535	11.3219	10.8541	10.9029	10.6904	10.6499	10.7047	10.3246
FBtr0075240	9.54299	10.2777	10.1741	9.33567	9.62417	10.1193	10.3557	10.0368	10.066	10.0417	9.83033	9.79176	9.78098	10.0251	10.1878	9.36689	10.319	9.62509
FBtr0075241	0.869029	0.869025	0.874819	0.874835	0.86904	0.869033	0.869031	0.874718	0.886393	0.880738	0.86903	0.880819	0.886098	0.88672	0.907802	0.874652	0.902983	0.891815
FBtr0075245	10.398	10.4733	10.6455	10.2462	10.2644	10.529	10.7331	10.61	10.7308	10.7081	10.7807	10.6763	10.6665	10.7795	10.6852	10.7561	10.704	10.6569
FBtr0075246	4.15718	4.15709	4.15717	4.1572	4.66939	4.15727	4.15723	4.15703	4.15724	4.1573	4.54396	4.15736	4.80787	4.1574	4.15698	4.15693	4.45381	5.07086
FBtr0075251	12.3749	12.3435	12.1917	12.4635	12.4572	12.2913	11.9769	12.108	11.875	12.0847	11.8323	11.9419	11.9442	11.9163	11.9199	11.8592	11.8333	11.8124
FBtr0075252	7.43477	7.58881	7.01878	7.55558	7.49207	7.04743	7.51258	7.52222	7.86112	7.27648	7.62038	7.34202	7.57515	7.71511	7.60158	7.62837	7.34321	7.34618
FBtr0075258	3.78584	3.8379	3.86408	3.79142	3.77039	3.86054	3.84981	3.82175	3.79172	3.78108	3.77491	3.81466	3.79596	3.78739	3.78974	3.75676	3.82815	3.75189
FBtr0075261	-0.491097	-0.491099	-0.479587	-0.485305	-0.479271	-0.491096	-0.485284	-0.485416	-0.491096	-0.479419	-0.479536	-0.491094	-0.491099	-0.485167	-0.491101	-0.485479	-0.491098	-0.491098
FBtr0075263	6.59418	6.88446	6.89206	6.78759	7.01599	6.96682	6.85949	7.03755	7.15229	7.09693	7.07321	6.9239	6.86093	7.118	7.14503	6.82627	7.1491	7.06843
FBtr0075264	2.81258	2.81254	2.81258	2.81258	2.81268	2.81262	2.8126	2.81252	2.8126	2.81263	2.81259	2.81265	3.14295	2.81267	3.59334	2.81248	2.81256	2.81256
FBtr0075267	9.16288	9.10919	8.72238	9.26794	9.16546	9.22894	9.13289	9.02489	9.08876	8.92219	8.9074	8.74275	8.72862	9.14827	8.92162	8.85998	8.79575	8.27021
FBtr0075268	11.4141	11.3394	11.4989	11.4237	11.477	11.4513	11.3838	11.4199	11.3149	11.4194	11.43	11.3771	11.4664	11.5109	11.2983	11.3485	11.2905	11.4882
FBtr0075274	11.7953	11.8639	11.9144	11.7824	11.8564	11.8889	11.9849	11.9365	11.9861	11.8422	12.0065	11.8719	11.9836	12.0401	12.0418	12.0133	12.0437	11.9995
FBtr0075275	9.99759	9.9208	9.78133	9.96708	9.97247	9.90791	10.0038	10.0009	10.0645	10.0215	10.072	9.99648	10.1819	10.0931	10.0962	10.2844	10.0974	9.99152
FBtr0075278	10.1729	9.95121	9.83238	10.1797	10.2129	9.98164	9.80421	9.82682	9.7435	9.84786	9.79958	9.71583	9.82714	9.78713	9.69628	9.83396	9.55598	9.61565
FBtr0075279	10.2656	10.1187	9.96412	10.2793	10.1349	10.0165	9.99017	9.9788	9.98741	10.0427	10.0419	9.99154	9.98594	10.0267	10.0557	10.1776	9.98779	9.936
FBtr0075282	7.54389	7.38644	7.48483	7.4242	7.46865	7.44846	7.22975	7.28854	7.18731	7.33929	7.24959	7.37354	7.41715	7.27368	7.25659	7.09635	7.17117	7.20332
FBtr0075283	11.2216	11.2837	11.2058	11.227	11.2179	11.2118	11.3011	11.2566	11.3437	11.3141	11.3238	11.2914	11.2478	11.2658	11.3121	11.3465	11.2651	11.2813
FBtr0075284	2.06135	2.08766	2.0502	2.08847	2.07371	2.06179	2.02178	2.02731	2.0276	2.02769	2.02757	2.02778	2.02167	2.02191	2.02724	2.01589	2.03318	2.01591
FBtr0075285	4.45197	4.45078	4.49245	4.48787	4.43873	4.44779	4.44195	4.4238	4.51796	4.52881	4.45753	4.4956	4.4244	4.47579	4.44419	4.3741	4.44088	4.46156
FBtr0075286	8.74975	8.50697	8.42728	8.64432	8.65012	8.45175	8.3854	8.39465	8.50006	8.39999	8.45892	8.32887	8.42626	8.38846	8.40924	8.43953	8.38238	8.28724
FBtr0075290	0.179908	0.179905	0.179908	0.185704	0.179915	0.179911	0.191497	0.191235	0.179909	0.191595	0.179909	0.191675	0.18563	0.191727	0.191171	0.207615	0.179906	0.191367
FBtr0075291	-0.182033	-0.182154	-0.193565	-0.18777	-0.181733	-0.187719	-0.193564	-0.182239	-0.193563	-0.187699	-0.193564	-0.187658	-0.182164	-0.18175	-0.193569	-0.19357	-0.193566	-0.193566
FBtr0075293	12.024	11.9882	11.7912	12.0423	12.0955	11.8711	11.9935	11.9169	11.9164	11.9379	11.9902	11.9351	12.0608	12.0352	11.9915	12.1481	12.0069	12.0634
FBtr0075294	7.08745	7.00155	7.15517	7.10947	7.03222	7.07034	6.85277	7.09362	7.04578	7.08154	6.74396	6.82523	6.80524	6.87671	7.04758	7.13203	6.91867	6.91079
FBtr0075295	6.51998	6.29749	6.25918	6.23638	6.43111	6.17655	5.98563	6.26464	6.20512	6.04553	6.233	6.18416	6.16557	6.17681	5.89598	6.02089	6.07584	6.16276
FBtr0075297	4.69177	4.44914	4.44921	4.70718	4.94217	4.71411	4.44925	4.44908	4.44926	4.9413	4.70256	4.68561	4.44913	4.4494	4.72111	4.71986	4.44918	4.44917
FBtr0075308	12.5579	12.4209	12.2693	12.6199	12.5725	12.3795	12.0087	12.0952	11.9622	12.1516	11.935	12.0186	11.8951	11.7693	11.8275	11.8114	11.7763	11.7772
FBtr0075309	3.81876	3.86863	3.70425	3.76372	3.9234	3.76423	3.76393	3.76258	3.76399	3.7043	3.91907	3.76484	3.76297	3.70434	3.76225	3.76194	3.81816	3.81806
FBtr0075310	8.73222	8.61074	8.54253	8.73789	8.62968	8.52771	8.37216	8.55824	8.47047	8.44005	8.39794	8.40767	8.55769	8.40182	8.54106	8.66117	8.53758	8.46984
FBtr0075311	6.81505	6.48858	6.60931	6.71063	6.67238	6.55449	6.70542	6.65389	6.49388	6.49631	6.48862	6.55819	6.3522	6.60401	6.48436	6.69057	6.65554	6.75952
FBtr0075312	8.84103	8.61679	8.51736	8.32436	8.65558	8.36647	8.79582	8.63412	8.38239	8.62773	8.2383	8.70842	8.63221	8.50994	8.72961	8.13971	8.95779	8.57389
FBtr0075313	12.2827	12.5428	12.8234	12.332	12.4261	12.6803	13.1068	13.0515	13.0235	13.0284	13.0595	12.9622	12.9855	13.0069	13.0359	12.9493	13.0248	13
FBtr0075314	7.30509	7.2415	7.30432	7.34624	7.3596	7.25171	7.13424	7.22509	7.23037	7.22091	7.22905	7.30054	7.22195	7.2429	7.2381	7.23855	7.14735	7.20146
FBtr0075315	4.58018	4.43864	4.46572	4.47119	4.46907	4.5222	4.44016	4.41665	4.41303	4.42467	4.46627	4.47876	4.44382	4.40312	4.46808	4.47736	4.41764	4.52898
FBtr0075316	-0.61099	-0.599881	-0.616738	-0.616722	-0.616576	-0.616672	-0.622511	-0.611195	-0.622511	-0.62251	-0.622511	-0.622509	-0.622514	-0.622508	-0.622516	-0.622516	-0.622513	-0.622513
FBtr0075318	9.27796	9.57345	9.76366	8.94659	9.08758	9.23511	10.0161	9.9333	10.1677	9.83785	10.1843	10.0331	10.1197	10.1765	10.1447	9.79658	10.0045	10.2673
FBtr0075322	6.01817	5.81825	5.98925	5.82056	5.94581	5.7909	5.96592	5.90696	5.99149	5.96842	6.03897	5.94413	5.98616	5.96745	6.0785	5.75255	5.91021	6.01604
FBtr0075324	11.9868	11.994	12.0102	11.954	11.8907	11.9429	12.1958	12.253	12.1822	12.2474	12.0718	12.1887	12.2453	12.1656	12.2852	12.2685	12.3811	12.4254
FBtr0075325	10.9146	10.9736	11.0832	10.9231	10.9492	10.8911	10.8326	10.8957	10.8405	10.9096	10.647	10.8243	10.6883	10.4689	10.7176	10.5719	10.7177	10.8599
FBtr0075326	9.63164	9.62507	9.54495	9.6686	9.64292	9.48569	9.35401	9.4034	9.40028	9.43065	9.31055	9.3711	9.38795	9.31061	9.36332	9.33021	9.37901	9.34035
FBtr0075327	4.72815	4.70879	4.45935	4.61953	4.54483	4.57789	4.49907	4.37483	4.46569	4.48899	4.5097	4.44351	4.41184	4.53934	4.41134	4.50042	4.48145	4.41204
FBtr0075328	12.2341	12.1028	11.8811	12.2929	12.1638	11.9655	11.8493	11.8912	11.8551	11.8251	11.8812	11.8819	11.9824	11.9519	12.01	12.0911	11.9973	11.9241
FBtr0075329	11.2335	11.2782	11.3641	11.2145	11.1966	11.2646	11.2441	11.2129	11.1773	11.2401	11.256	11.2026	11.0888	11.1537	11.0904	11.1187	11.2216	11.157
FBtr0075330	11.2366	11.6747	12.1751	10.9924	11.2351	11.8752	12.0666	11.9972	12.115	12.027	12.0925	12.0247	11.9294	12.0773	11.9469	11.8617	12.031	12.0342
FBtr0075331	-0.201655	-0.195931	-0.201655	-0.201655	-0.20165	-0.190014	-0.190072	-0.190332	-0.201654	-0.201652	-0.201654	-0.189895	-0.195935	-0.195723	-0.20166	-0.196037	-0.195901	-0.184538
FBtr0075332	11.681	11.7166	11.7646	11.7085	11.6652	11.7338	11.8675	11.8428	11.8424	11.8191	11.9565	11.9649	11.813	11.8454	11.8842	12.0056	11.9469	11.9636
FBtr0075336	-0.0158949	-0.032984	-0.0443946	-0.0214803	-0.0443884	-0.0443921	-0.0443932	-0.033069	-0.0157355	-0.0443913	-0.0443936	-0.0443897	-0.0443969	-0.0443887	-0.0443996	-0.0444008	-0.0443955	-0.0443958
FBtr0075337	11.2752	11.1272	10.9793	11.253	11.2413	11.0148	10.9209	10.9041	10.9679	10.9122	11.0137	10.9148	10.9332	10.9556	10.9071	11.0386	10.8928	10.9496
FBtr0075338	0.556352	0.567628	0.562085	0.562116	0.55651	0.556411	0.562158	0.556244	0.550559	0.562257	0.562138	0.556474	0.578775	0.556501	0.550549	0.556179	0.562038	0.550555
FBtr0075339	8.52948	8.55142	8.31882	8.53037	8.43401	8.42642	8.37948	8.42424	8.4072	8.35323	8.32859	8.47927	8.42115	8.26244	8.43383	8.39044	8.33142	8.40863
FBtr0075341	10.9206	10.7845	10.9785	10.6718	10.906	10.9059	11.0169	10.9932	10.9844	10.9514	11.0571	10.9438	11.0248	11.1723	11.1081	10.982	10.7844	10.7524
FBtr0075344	9.57604	10.0812	10.08	9.90253	9.78643	9.90362	9.90681	10.0552	10.0852	9.92141	10.0021	10.1249	10.2229	10.1578	10.0415	10.1659	10.3011	10.0426
FBtr0075345	13.349	13.2899	13.2344	13.4107	13.3549	13.2777	13.3191	13.2792	13.3202	13.2722	13.39	13.1994	13.2738	13.3435	13.2843	13.3439	13.2027	13.191
FBtr0075346	4.90597	4.9553	4.95677	4.9572	4.94596	5.0162	4.90654	4.93933	4.89064	5.04858	5.02847	4.85882	4.87274	4.94058	4.9385	4.87113	5.0311	5.11052
FBtr0075347	10.794	10.9037	11.0099	10.7738	10.8005	10.9014	10.8999	10.8453	10.8744	10.8277	10.9219	10.8772	10.9911	11.0059	11.0286	10.9554	10.9617	10.9835
FBtr0075348	3.24887	3.22943	3.22304	3.22961	3.23664	3.23629	3.22967	3.33095	3.26796	3.62868	3.24258	3.22324	3.27924	3.4539	3.23556	3.23545	3.22301	3.26734
FBtr0075350	6.65106	6.47803	6.25581	6.32192	6.53613	6.57788	6.80748	6.53641	6.28778	6.78849	6.9439	6.47065	6.91659	6.59509	6.80225	6.59279	6.33512	6.38678
FBtr0075352	10.8396	10.6591	10.2428	10.7412	10.6787	10.4996	10.3452	10.3392	10.2681	10.3739	10.2883	10.3223	10.3729	10.2471	10.3367	10.4182	10.3542	10.1663
FBtr0075353	5.45302	5.59266	5.55941	5.56458	5.51808	5.56662	5.57446	5.57336	5.57469	5.54893	5.3948	5.60494	5.52485	5.5372	5.51293	5.53042	5.57196	5.65992
FBtr0075354	4.70413	4.66149	4.78069	4.67332	4.67078	4.73058	4.70479	4.73574	4.75412	4.70085	4.684	4.69137	4.68736	4.69719	4.68581	4.68009	4.72813	4.64588
FBtr0075355	12.2049	12.1568	12.0135	12.1818	12.1109	12.1321	11.9394	11.9114	11.966	12.0421	11.8533	12.0279	11.8341	11.7732	11.8976	11.8408	11.8246	11.8859
FBtr0075356	8.95931	8.95316	9.17219	9.25414	9.24026	9.05603	8.55036	8.6069	8.42946	8.4696	8.48908	8.61464	8.22314	8.48011	8.22354	8.32934	8.44225	8.40649
FBtr0075357	10.9686	10.5871	10.9403	11.0309	10.9402	11.0242	11.3451	11.2546	11.3517	11.3546	11.2456	11.0885	11.397	11.3928	11.3451	11.5342	11.3666	11.5239
FBtr0075358	9.89534	10.3428	10.3252	10.136	10.0459	10.2666	10.1793	10.2826	10.4127	10.2461	10.2517	10.4534	10.2171	10.3172	10.2735	10.331	10.2712	10.2463
FBtr0075359	11.3534	11.1914	10.9794	11.4295	11.405	11.1236	11.0274	11.0823	10.97	11.0233	11.049	11.0307	11.1055	11.0459	11.0671	11.2045	10.9205	10.9907
FBtr0075360	11.9776	12.0044	12.237	11.9373	11.948	12.0472	11.9521	11.9945	11.8739	12.0685	11.8552	11.8484	11.7554	11.7163	11.7402	11.6036	11.6981	11.5987
FBtr0075361	9.08048	9.11774	9.25738	9.03306	9.08243	9.0704	9.08028	9.02582	9.04117	9.11358	9.07464	8.95031	8.71734	8.64412	8.73134	8.7387	8.77561	8.65362
FBtr0075363	13.5676	13.4494	13.3284	13.489	13.55	13.3905	13.3722	13.3282	13.3606	13.314	13.3608	13.2991	13.2383	13.2603	13.1913	13.3188	13.1468	13.1526
FBtr0075364	7.40848	7.32666	7.41382	7.31903	7.33441	7.3791	7.46474	7.52914	7.41456	7.47804	7.51167	7.53491	7.45301	7.3472	7.43182	7.46045	7.41166	7.58179
FBtr0075365	9.2016	9.11759	8.96692	9.15275	9.13163	8.99336	9.02008	8.99842	8.98536	8.98667	9.07468	8.94524	8.93815	8.88919	8.89568	9.05383	8.85011	9.02143
FBtr0075369	-0.294301	-0.282895	-0.282791	-0.288508	-0.288362	-0.294299	-0.288487	-0.294304	-0.282708	-0.288438	-0.288497	-0.294297	-0.294303	-0.294296	-0.283043	-0.294306	-0.294302	-0.282848
FBtr0075377	4.42973	4.41406	4.42489	4.36804	4.41106	4.5009	4.38824	4.30941	4.29533	4.32842	4.23852	4.31299	4.2665	4.25684	4.24911	4.22623	4.26118	4.23825
FBtr0075379	9.62662	9.60365	9.38567	9.68656	9.623	9.45929	9.39493	9.42517	9.36043	9.43393	9.39215	9.38597	9.45276	9.39508	9.44673	9.51203	9.40128	9.36051
FBtr0075381	9.66693	9.53662	9.52312	9.59454	9.61314	9.51713	9.65737	9.6228	9.70854	9.64432	9.59163	9.64051	9.74665	9.65334	9.68895	9.74869	9.79547	9.6653
FBtr0075384	9.65781	9.59109	9.50978	9.67268	9.60727	9.48554	9.02599	9.15942	9.07529	8.99703	8.98202	9.01587	8.72446	8.59956	8.69584	8.79995	8.60461	8.63704
FBtr0075386	7.14786	7.38602	7.62009	7.05083	6.93793	7.34426	7.3953	7.12155	6.92087	6.96321	7.02842	7.73989	6.84514	6.7653	7.51541	6.68325	7.14161	6.93787
FBtr0075387	9.29535	9.59712	10.0052	9.32127	9.3403	10.0781	9.96223	9.89157	10.1028	10.0411	10.1932	9.98459	10.1157	10.0634	10.0525	9.97907	10.1639	10.128
FBtr0075388	0.706172	0.706108	0.706163	0.700375	0.706331	0.729198	0.717717	0.706063	0.700377	0.70038	0.700376	0.723757	0.706103	0.723859	0.728267	0.71159	0.700372	0.706133
FBtr0075389	7.95078	8.11286	7.81583	8.00291	7.99468	7.86458	8.06068	8.06317	8.00346	7.88307	7.91945	8.07304	7.8073	7.99373	8.19197	7.88413	8.04484	7.90575
FBtr0075390	10.5813	10.596	10.4591	10.6991	10.6644	10.516	10.3026	10.3595	10.2837	10.2486	10.226	10.1694	10.2456	10.2326	10.2893	10.2082	10.1942	10.1469
FBtr0075391	3.89147	3.91138	3.86976	3.86444	3.95139	3.91873	3.88111	3.90032	3.87025	3.88722	3.85341	3.89323	3.85265	3.87154	3.9201	3.8679	3.88567	3.85845
FBtr0075393	11.8204	11.6741	11.4649	11.9247	11.8347	11.6287	11.552	11.5607	11.5835	11.5707	11.4983	11.5386	11.6313	11.6123	11.6522	11.7349	11.5899	11.6589
FBtr0075394	9.55148	9.50434	9.33828	9.63987	9.61461	9.34636	9.5509	9.49279	9.57909	9.63957	9.65577	9.70964	9.87292	9.95956	9.92401	9.87194	9.97439	9.83747
FBtr0075395	10.9059	10.741	10.5673	11.0024	10.9716	10.7642	10.6672	10.7602	10.597	10.6905	10.7153	10.6463	10.6795	10.6225	10.665	10.7491	10.4864	10.5792
FBtr0075399	9.08139	9.06979	8.97991	9.12825	9.09281	9.09235	9.08819	9.01696	9.02589	9.04256	9.03574	8.91513	8.94005	9.00563	9.00188	8.96699	8.93332	8.9472
FBtr0075408	8.6079	8.60262	8.6222	8.64259	8.64868	8.66299	8.15828	8.18145	8.1106	8.21244	8.13708	8.19803	8.03764	8.13607	8.22143	7.71564	7.92014	7.86097
FBtr0075409	5.30112	5.34603	5.24943	5.26326	5.27424	5.27423	5.09511	5.05407	5.12692	5.06872	5.07308	5.11343	5.04354	5.11946	5.10679	5.09044	5.03841	5.08819
FBtr0075410	12.1247	12.1297	12.0671	12.2081	12.1832	12.1019	11.9351	12.0123	11.9164	11.9721	11.9471	11.8896	11.9067	11.9321	11.9137	11.9364	11.7227	11.6774
FBtr0075411	7.97128	7.94094	8.00451	7.85022	7.93996	7.98459	7.89656	7.86198	7.91724	7.87338	7.92543	7.78961	7.81582	7.8882	7.90854	7.8629	7.82201	7.91449
FBtr0075412	8.96995	8.9243	8.95404	8.78457	8.76036	9.06045	9.76537	9.57449	9.38857	9.20498	9.48629	9.28872	9.62176	9.78644	9.43883	9.63015	9.56979	9.17503
FBtr0075413	3.40743	3.4074	3.40743	3.40744	3.40752	3.40747	3.6732	3.6681	3.40745	3.40748	3.40744	3.4075	3.4074	3.40751	3.66685	3.40734	3.67088	3.66109
FBtr0075417	10.3373	10.4101	10.6752	10.3707	10.3874	10.5069	10.8828	10.7816	10.8144	10.7639	10.7216	10.7475	10.7831	10.757	10.7868	10.7441	10.8251	10.7642
FBtr0075418	4.12407	4.15654	4.15181	4.22521	4.19215	4.18512	4.25026	4.1232	4.22583	4.11897	4.30545	4.1968	4.1179	4.22331	4.11738	4.20639	4.1783	4.15686
FBtr0075419	0.182153	0.18215	0.182152	0.221833	0.18216	0.182155	0.182154	0.182148	0.182154	0.222295	0.182154	0.182158	0.18215	0.222733	0.182147	0.182145	0.182151	0.182151
FBtr0075421	4.21277	4.17494	4.23291	4.20773	4.23142	4.2344	4.17623	4.22577	4.2288	4.25975	4.14853	4.09065	4.15319	4.23123	4.17386	4.119	4.2806	4.12545
FBtr0075422	9.96099	9.89351	9.95108	9.94671	9.85115	9.91613	9.84313	9.81917	9.90694	9.84612	9.70975	9.62404	9.72224	9.65042	9.80441	9.59694	9.53907	9.6571
FBtr0075423	9.876	10.0253	9.97126	9.86625	9.87799	9.94711	9.9762	9.85936	9.9461	10.1262	10.1212	10.2278	9.87332	10.0335	9.86003	9.90077	10.0165	10.0258
FBtr0075424	2.10683	2.06222	2.07933	2.10149	2.09727	2.06258	2.06249	2.06208	2.05673	2.06264	2.0567	2.06857	2.07899	2.05696	2.06756	2.05631	2.05659	2.05658
FBtr0075428	9.88817	10.145	10.2619	9.91323	9.99228	10.1879	10.3165	10.1874	10.2226	10.1983	10.1414	10.2464	10.3072	10.3228	10.3862	10.2928	10.4226	10.3432
FBtr0075429	-1.49385	-1.4978	-1.50171	-1.5017	-1.49773	-1.50169	-1.5017	-1.50174	-1.5017	-1.49775	-1.49777	-1.50167	-1.50173	-1.50166	-1.50176	-1.50177	-1.50172	-1.50172
FBtr0075435	1.53979	1.54504	1.52273	1.51698	1.52306	1.56241	1.5228	1.51115	1.51701	1.51117	1.52278	1.52882	1.52261	1.5289	1.51683	1.52797	1.52837	1.55617
FBtr0075441	0.182507	0.182504	0.210984	0.182507	0.182514	0.211299	0.182508	0.205006	0.182508	0.18251	0.182508	0.182512	0.188231	0.217416	0.182501	0.182499	0.182505	0.182505
FBtr0075444	10.4058	10.3313	10.3085	10.2198	10.2329	9.96474	10.0507	10.1974	10.6098	10.3729	10.2561	10.2108	9.74538	9.96358	10.1421	10.1496	10.2254	9.52042
FBtr0075448	6.78826	6.71514	6.90444	6.56112	6.46034	6.57651	6.60619	6.40457	6.40632	6.59777	6.56992	6.69423	6.66634	6.46922	6.62497	6.1722	6.90498	6.62455
FBtr0075449	11.6581	11.4155	11.5739	11.4699	11.6425	11.5551	11.6843	11.6766	11.7156	11.5834	11.605	11.3921	11.7606	11.8721	11.692	11.7391	11.6183	11.7688
FBtr0075451	10.1081	10.3071	10.2441	10.0747	10.263	10.2171	10.3863	10.4281	10.4871	10.3708	10.4461	10.3175	10.6126	10.5139	10.6394	10.7788	10.6592	10.6676
FBtr0075452	9.09903	9.05723	9.25659	8.85686	8.95779	8.98089	9.27331	9.27349	9.12432	9.20761	9.14365	9.21068	9.14006	9.12227	9.21066	9.15703	9.24418	9.12714
FBtr0075453	12.7845	12.7064	12.5136	12.9176	12.8553	12.6599	12.4271	12.5204	12.3895	12.5463	12.2992	12.4757	12.4437	12.3785	12.4308	12.3951	12.3559	12.3256
FBtr0075457	10.1439	10.1862	10.1033	10.2089	10.1573	10.1525	10.1315	10.053	10.059	10.004	10.1225	10.1161	10.1088	10.0455	10.156	10.1578	10.1435	10.0927
FBtr0075459	7.75529	7.82668	7.75441	7.76126	7.67008	7.81989	7.75552	7.61002	7.70724	7.67747	7.71674	7.73498	7.80431	7.72656	7.67631	7.77112	7.84646	7.66342
FBtr0075460	5.97589	5.98797	6.04561	5.98099	6.00105	6.00687	6.2144	6.12185	6.20367	6.15211	6.11197	6.09582	6.25422	6.1058	6.13604	6.08142	6.24269	6.09648
FBtr0075464	-1.03503	-1.03505	-1.03504	-1.03503	-1.03495	-1.035	-1.03502	-1.02939	-1.03501	-1.02925	-1.03502	-1.03497	-1.0181	-1.02922	-1.02385	-1.03505	-1.03505	-1.02933
FBtr0075465	5.25752	5.20232	5.31598	5.28551	5.31377	5.22065	5.17918	5.25852	5.15825	5.33687	5.17373	5.16002	5.18203	5.23321	5.302	5.19446	5.27948	5.26552
FBtr0075468	-1.98161	-1.98162	-1.98161	-1.9816	-1.98158	-1.9816	-1.9816	-1.98162	-1.9816	-1.98159	-1.9816	-1.9796	-1.98162	-1.98158	-1.98163	-1.98164	-1.98161	-1.97764
FBtr0075471	3.03108	3.01416	3.00909	3.00921	3.01035	3.07404	3.04748	3.0299	3.02052	3.00976	2.99806	2.99289	3.01412	2.98718	2.98039	2.969	2.99775	2.98642
FBtr0075475	-1.18209	-1.18211	-1.18209	-1.18208	-1.18202	-1.18206	-1.1718	-1.17186	-1.18207	-1.18205	-1.18208	-1.18203	-1.18212	-1.17689	-1.18215	-1.17703	-1.1821	-1.17183
FBtr0075483	10.3518	10.3437	10.331	10.343	10.3046	10.3405	10.3536	10.2722	10.2473	10.3202	10.2742	10.3489	10.3626	10.2738	10.3081	10.3983	10.4923	10.5074
FBtr0075484	11.1667	11.2771	11.2112	11.2525	11.1439	11.2033	11.1505	11.077	11.1273	10.9634	11.133	11.1551	11.0996	11.1129	11.1789	11.1429	11.1733	11.1179
FBtr0075490	-0.866853	-0.866914	-0.855444	-0.866846	-0.860815	-0.872634	-0.872635	-0.872638	-0.872635	-0.872634	-0.866835	-0.872633	-0.872637	-0.872633	-0.872639	-0.872639	-0.866885	-0.872636
FBtr0075491	9.17902	9.02309	8.99168	9.19177	9.18086	8.99281	8.99036	8.95442	8.99431	9.00511	8.95989	9.09158	9.08874	9.00304	9.15252	9.15457	9.05575	9.08708
FBtr0075492	12.4914	12.3575	12.0992	12.5112	12.4611	12.2131	12.1317	12.1657	12.2022	12.1538	12.1419	12.1522	12.1022	12.1595	12.1394	12.2572	12.0482	11.9214
FBtr0075493	8.56869	8.33738	8.40621	8.63862	8.63935	8.34051	7.94861	8.21691	8.09692	8.03889	8.14446	8.18213	7.83938	8.10165	8.07754	7.95397	8.01057	8.00998
FBtr0075494	11.116	10.8888	10.8258	11.106	11.1601	10.9627	10.9778	11.0153	10.7781	10.9405	10.7836	10.765	11.1784	11.1716	11.0476	11.0946	10.8828	11.1145
FBtr0075495	10.1446	10.0843	10.0409	10.1655	10.1716	10.0592	9.95661	10.0594	9.92662	10.0342	9.98502	9.97815	9.93049	9.85795	9.9004	9.94787	9.94424	9.85611
FBtr0075497	6.76667	6.87632	6.69767	6.97908	6.83216	6.76573	6.97713	6.54946	6.87944	6.6333	7.02329	7.08033	7.06364	6.87938	6.81151	6.96062	7.72051	7.90101
FBtr0075498	8.91885	8.7568	8.66384	8.71988	8.74161	8.78266	8.43751	8.8236	8.40372	8.65177	8.25533	8.12985	8.75916	8.47333	8.60691	8.65005	7.02435	7.4415
FBtr0075499	7.30519	6.95437	7.36208	7.11643	7.10432	7.21613	7.13477	7.17739	7.22301	6.99952	7.19741	7.12211	7.04472	6.8966	7.11766	7.2836	6.8813	7.00265
FBtr0075500	11.4809	11.4988	11.3649	11.5966	11.4991	11.4236	11.1617	11.2132	11.1812	11.1654	11.1444	11.1992	11.0717	11.1277	11.1397	11.04	11.1005	11.1243
FBtr0075501	0.573567	0.567723	0.573534	0.567924	0.550658	0.573789	0.567985	0.550643	0.550651	0.550653	0.567956	0.568249	0.550645	0.550657	0.550641	0.550639	0.550647	0.550647
FBtr0075502	-1.82158	-1.8216	-1.82158	-1.82158	-1.82155	-1.82157	-1.82158	-1.82161	-1.82158	-1.81888	-1.82158	-1.81887	-1.8216	-1.81618	-1.82162	-1.82162	-1.82159	-1.82159
FBtr0075504	7.25613	7.29242	7.30695	7.19823	7.17811	7.33897	7.45789	7.49188	7.42953	7.39758	7.50938	7.40122	7.44323	7.46315	7.48598	7.45579	7.53598	7.3962
FBtr0075505	10.9309	10.9507	11.0985	11.0411	11.045	10.9712	11.1945	11.1215	11.2522	11.2347	11.249	11.2479	11.3322	11.3271	11.2468	11.3484	11.3474	11.3136
FBtr0075506	9.00276	8.79879	8.68654	8.88146	8.87705	8.78879	8.90105	8.84753	8.9313	8.89941	9.00376	8.96203	9.09419	9.10785	9.02848	9.17822	9.13761	9.01814
FBtr0075509	9.31817	9.20022	9.04145	9.37202	9.2472	9.12656	9.18476	9.09465	9.10548	9.07371	9.31961	9.16396	9.07488	9.01733	9.06626	9.17253	9.02546	9.03263
FBtr0075510	3.56004	3.55904	3.45987	3.56016	3.56253	3.4599	3.5605	3.55834	3.56059	3.5613	3.45988	3.45993	3.45984	3.55704	3.55781	3.55731	3.55952	3.45985
FBtr0075511	0.959853	0.959849	0.982764	0.982824	0.983392	0.98302	0.982905	0.959845	0.959856	0.983098	0.959855	0.959863	0.982539	0.959865	0.982264	0.95984	0.959851	0.98265
FBtr0075512	8.56278	8.38938	8.29862	8.50865	8.48361	8.38725	8.32757	8.39425	8.46495	8.46653	8.42155	8.37964	8.34469	8.3479	8.39022	8.5376	8.37006	8.33514
FBtr0075513	3.50108	3.52734	3.51195	3.55448	3.54114	3.46166	3.48454	3.4668	3.51788	3.49623	3.5443	3.51339	3.48944	3.46196	3.48337	3.52065	3.5789	3.517
FBtr0075514	6.87167	6.81476	6.72222	6.87223	6.81713	6.76027	6.70549	6.70062	6.85185	6.75059	6.91003	6.74963	6.68774	6.6523	6.63974	6.74795	6.65007	6.66986
FBtr0075516	2.71792	2.70107	2.72318	2.73922	2.71962	2.73994	2.67941	2.66185	2.68511	2.65636	2.66791	2.65641	2.6504	2.67417	2.6841	2.66171	2.69029	2.67342
FBtr0075517	11.0587	10.8913	10.6527	11.1717	11.1117	10.839	10.613	10.7059	10.5454	10.6672	10.6577	10.6394	10.6115	10.4854	10.6209	10.6915	10.4635	10.5898
FBtr0075518	9.59496	9.54123	9.43402	9.48078	9.63369	9.59589	9.6081	9.69131	9.60785	9.7067	9.63703	9.53882	9.5881	9.68184	9.73104	9.75063	9.38681	9.49739
FBtr0075519	10.4507	10.4223	10.2084	10.6138	10.5687	10.3071	10.2286	10.22	10.1878	10.2319	10.1713	10.1656	10.3005	10.1681	10.2674	10.2898	10.1036	10.0663
FBtr0075520	9.26348	9.10165	9.0387	9.29202	9.11682	9.36395	9.48338	9.51914	9.40049	9.12113	9.50867	9.21399	9.49028	9.63307	9.48043	9.5644	9.35827	9.50567
FBtr0075521	10.4233	10.7455	11.0447	10.359	10.5083	10.8155	11.1228	11.0163	11.125	11.0759	11.1446	11.0753	11.0534	11.1692	11.1248	10.9913	11.283	11.258
FBtr0075522	11.6716	11.8134	11.7902	11.6814	11.6389	11.7597	11.6732	11.7095	11.7345	11.5591	11.6775	11.6447	11.5958	11.5407	11.5804	11.6579	11.5682	11.5026
FBtr0075523	9.10749	9.91198	10.4189	9.44943	9.49259	10.4601	10.0598	10.2618	10.5116	10.1217	10.3845	10.6494	10.0855	10.2605	10.4966	10.2047	10.3012	10.5873
FBtr0075524	8.15008	6.80085	7.5043	7.8294	7.92823	7.51	8.46486	8.2759	8.08604	8.2235	8.29372	7.5193	8.36931	8.03746	7.61053	7.73019	7.95873	8.19535
FBtr0075525	10.2372	10.5372	10.7894	10.021	10.2821	10.5299	10.8595	10.857	10.7982	10.7955	10.9922	10.698	10.9687	10.9332	10.8995	11.0517	11.0382	11.0626
FBtr0075526	6.36662	6.25734	6.24906	6.69571	6.73852	6.5242	6.36351	6.35205	6.4552	6.44537	6.5291	6.44778	6.24159	6.48256	6.78779	6.60436	6.35119	6.63773
FBtr0075527	12.2038	12.5156	12.7128	12.2048	12.3251	12.5769	12.691	12.6822	12.7412	12.6786	12.6462	12.6893	12.7224	12.7497	12.76	12.6734	12.7315	12.676
FBtr0075528	5.5843	5.6368	5.35319	5.54537	5.66955	5.63803	5.76187	5.77267	5.53621	5.36053	5.53054	5.3008	5.89368	5.74506	5.54	5.67436	5.32055	5.51316
FBtr0075529	8.73847	8.90287	9.26132	8.65179	8.66761	9.04366	9.13625	9.11705	9.28244	9.19058	8.99669	9.52735	9.25647	9.36574	9.2258	8.88469	9.30176	9.22787
FBtr0075536	11.0475	11.0349	10.9404	11.1009	11.0335	10.9814	11.0565	11.1208	11.1485	11.0288	11.1014	11.0338	11.0289	11.0281	11.071	11.1509	11.1374	11.1184
FBtr0075537	11.5633	11.5266	11.4753	11.5439	11.5089	11.4469	11.6605	11.5402	11.6602	11.7659	11.5445	11.6841	11.6142	11.61	11.6687	11.566	11.7613	11.7444
FBtr0075538	9.77994	10.4304	11.0102	9.77817	9.62377	10.3026	10.9387	10.922	11.1862	11.0591	11.1992	11.0644	11.2489	11.1752	10.9352	11.1113	11.1506	11.3384
FBtr0075539	6.77716	6.42807	6.78518	6.47055	6.63455	6.64497	6.68643	6.4721	6.57132	6.54761	6.64199	6.35402	6.33572	6.2103	6.5179	6.54248	6.44273	6.27626
FBtr0075541	10.8704	10.9261	10.9186	10.8489	10.837	10.8943	11.1627	11.1158	11.1883	11.1123	11.1773	11.3008	11.104	11.1274	11.0905	11.058	11.3198	11.2433
FBtr0075542	10.8433	10.8058	10.5838	10.9476	10.8637	10.6565	10.3946	10.3709	10.3533	10.5017	10.2643	10.3068	10.2212	10.1923	10.2274	10.2367	10.2431	10.067
FBtr0075543	5.25677	5.30667	5.24591	5.38988	5.20402	5.25261	5.34376	5.32982	5.39545	5.37406	5.33858	5.33688	5.43077	5.43999	5.40192	5.5055	5.46147	5.36984
FBtr0075544	-0.205313	-0.199589	-0.199536	-0.193772	-0.205308	-0.19947	-0.199499	-0.205317	-0.199494	-0.205311	-0.199509	-0.199409	-0.205315	-0.205308	-0.188487	-0.205319	-0.188182	-0.199565
FBtr0075547	10.4154	10.294	10.226	10.47	10.4061	10.2856	10.1451	10.1496	10.2451	10.0852	10.1866	10.0454	10.1105	10.1503	10.1255	10.248	10.065	10.0972
FBtr0075548	6.70563	6.71748	6.6809	6.77156	6.70704	6.68485	6.84791	6.77113	6.75456	6.67777	6.85731	6.83379	6.91508	6.87031	6.82179	6.96831	6.90224	6.82579
FBtr0075549	-0.605187	-0.605308	-0.61671	-0.616709	-0.604888	-0.610869	-0.610898	-0.611031	-0.616708	-0.616707	-0.616709	-0.616706	-0.616711	-0.616706	-0.611063	-0.611093	-0.61671	-0.610964
FBtr0075552	6.03015	5.98421	5.92625	6.2216	6.13006	5.88608	5.82431	5.75971	5.81971	5.91797	5.77431	5.85208	5.70264	5.7994	5.81731	5.74732	5.68111	5.70893
FBtr0075553	7.50668	7.25246	7.25429	7.26167	7.32451	7.20769	7.19877	7.27475	7.04963	7.23146	7.09995	7.19021	7.02704	6.99015	7.20941	7.06032	6.97406	6.95718
FBtr0075554	8.22336	8.18498	8.05609	8.27937	8.15082	8.05114	7.73876	7.94499	7.85132	8.08933	7.64397	7.67633	7.48331	7.55061	7.44608	7.66433	7.6058	7.5777
FBtr0075556	8.39086	8.39764	8.06646	8.5062	8.40392	8.20699	7.96986	7.98304	7.90045	7.98308	7.65797	8.12455	7.88423	7.84511	7.69932	7.58968	7.91545	7.75512
FBtr0075557	4.91412	5.19683	5.25685	5.01496	5.31959	5.5401	5.03407	4.96834	5.45752	5.4896	4.98948	5.22431	5.24476	4.91438	4.98736	4.91381	4.91406	5.05088
FBtr0075558	8.33215	8.68557	9.09461	8.25949	8.44762	8.76804	8.85019	8.82401	8.51313	8.90272	8.597	8.86093	8.60988	8.79651	8.8844	8.41593	9.03112	8.8702
FBtr0075559	11.4201	11.6852	12.0351	11.3302	11.4328	11.7749	11.9338	11.8586	11.9922	11.8978	11.8907	11.9424	11.8491	11.8945	11.872	11.7689	11.9811	11.8391
FBtr0075560	7.87997	7.96499	8.21836	8.00068	7.80427	8.39037	8.54691	8.4653	8.30197	8.38229	8.36853	8.24792	8.79672	8.78995	8.64647	8.51915	8.60596	8.85403
FBtr0075561	10.4745	10.8127	10.5082	10.8999	10.7483	10.6238	10.6096	10.5827	10.6012	10.5997	10.6469	10.6821	10.6343	10.6445	10.6665	10.6606	10.7637	10.5916
FBtr0075562	12.2783	12.3491	12.4666	12.2374	12.3537	12.434	12.4693	12.4387	12.4602	12.4271	12.479	12.4006	12.4462	12.4881	12.4379	12.4626	12.441	12.4812
FBtr0075563	10.509	10.4991	10.3705	10.5247	10.4877	10.4289	10.237	10.2081	10.2551	10.249	10.2025	10.2563	10.2207	10.2684	10.2848	10.2671	10.2024	10.0994
FBtr0075564	10.3344	10.7067	11.0489	10.3304	10.4682	10.7519	11.0423	10.9462	10.9718	10.8984	11.0224	10.9873	11.0226	11.1314	11.0699	10.9459	11.2181	11.1824
FBtr0075565	10.1869	9.91941	9.73316	10.047	9.88244	9.7334	9.81091	9.90513	9.98107	9.93973	9.8124	9.85822	9.9049	9.82479	9.98266	10.0496	9.9094	9.86225
FBtr0075566	10.6849	10.4894	10.2637	10.6861	10.7337	10.5164	10.3276	10.321	10.2274	10.2691	10.361	10.1596	10.4157	10.3503	10.3293	10.3849	10.1953	10.1581
FBtr0075567	11.3827	11.2817	11.1961	11.4577	11.4327	11.339	11.3573	11.2378	11.1889	11.2652	11.3505	11.3136	11.4712	11.1972	11.3582	11.4358	11.392	11.625
FBtr0075568	9.94551	9.83425	9.86311	9.98535	10.1203	9.89651	9.73862	9.94551	9.92358	9.91753	9.93117	9.87707	9.80663	10.0683	9.70787	9.9544	9.82599	9.95722
FBtr0075569	4.95756	5.07328	5.28408	4.95757	5.2596	4.95765	4.95761	5.33018	5.18749	5.2377	5.26746	5.24877	5.06751	5.09465	5.3721	5.25918	5.19991	5.32124
FBtr0075570	12.4075	12.4264	12.4143	12.3089	12.3563	12.3792	12.6693	12.5982	12.7727	12.6234	12.7996	12.708	12.7991	12.835	12.767	12.9595	12.9496	12.9914
FBtr0075578	1.64861	1.63136	1.64858	1.64295	1.64922	1.63149	1.63145	1.65375	1.66005	1.65463	1.63723	1.65483	1.64273	1.66638	1.63691	1.63124	1.63139	1.63712
FBtr0075579	0.452528	0.452465	0.458261	0.452535	0.458582	0.464152	0.446736	0.446729	0.452563	0.458432	0.464036	0.452649	0.446731	0.458565	0.458006	0.457945	0.452495	0.452489
FBtr0075580	7.42591	7.5261	7.34931	7.37675	7.39052	7.41792	7.25357	7.39116	7.27669	7.4226	7.005	7.37276	7.10856	7.05183	7.25214	6.98429	7.15566	7.15523
FBtr0075591	9.54462	9.3487	9.26613	9.56099	9.54192	9.40505	9.33378	9.37589	9.38613	9.44804	9.4318	9.36823	9.58174	9.50716	9.44947	9.67914	9.42799	9.59965
FBtr0075592	10.4575	10.4131	10.3826	10.6525	10.6894	10.4983	10.4096	10.3832	10.2064	10.2657	10.308	10.3719	10.4781	10.3497	10.2943	10.4018	10.2462	10.384
FBtr0075595	10.0686	9.90585	9.77088	10.1208	10.0202	9.86755	9.82662	9.83314	9.84824	9.82229	9.9158	9.76495	9.86137	9.89072	9.82018	9.96749	9.70587	9.7226
FBtr0075596	10.9794	11.0156	10.8882	11.019	10.9441	10.9471	10.9006	10.8576	10.96	10.8446	10.8121	10.9	10.807	10.8466	10.7985	10.8449	10.9379	10.7155
FBtr0075599	8.56278	8.6133	8.62361	8.56706	8.51441	8.73037	8.24166	8.27166	8.23996	8.1216	8.35139	8.2892	8.22118	8.16858	8.24978	8.04255	8.21324	8.01335
FBtr0075600	10.7484	10.6931	10.5865	10.6777	10.6489	10.6038	10.8512	10.814	10.8148	10.856	10.7548	10.9077	10.9865	10.8417	11.0035	11.1159	11.0672	11.0969
FBtr0075602	0.549153	0.54909	0.571851	0.54916	0.543368	0.549212	0.554959	0.554695	0.560708	0.543363	0.57757	0.555138	0.543355	0.543367	0.543351	0.560118	0.543357	0.543356
FBtr0075604	10.0555	9.99237	9.86731	10.0992	9.94499	9.95169	10.0414	10.0542	10.0651	9.94077	9.98201	10.0668	9.98544	9.95782	9.9827	10.0737	9.98825	9.97848
FBtr0075605	11.3078	11.2091	11.0112	11.3339	11.2898	11.1377	11.2303	11.2209	11.2662	11.2204	11.2504	11.2286	11.2702	11.3119	11.2563	11.4245	11.4094	11.3914
FBtr0075606	2.65104	2.63366	2.651	2.63956	2.6458	2.71209	2.6454	2.68353	2.67379	2.70702	2.70626	2.65152	2.66197	2.63391	2.66703	2.66682	2.66217	2.67324
FBtr0075607	6.1719	6.27275	6.27978	6.20969	6.23927	6.26154	6.39	6.34743	6.3597	6.45465	6.30643	6.46086	6.31403	6.4271	6.45008	6.33198	6.31595	6.30336
FBtr0075618	2.84673	2.87452	2.88594	2.87505	2.87619	2.86982	2.86398	2.86319	2.85833	2.85855	2.87514	2.86452	2.86342	2.84719	2.89535	2.86281	2.95318	2.85797
FBtr0075620	-1.6616	-1.65183	-1.6616	-1.6616	-1.66156	-1.65506	-1.66159	-1.66163	-1.66159	-1.66158	-1.66159	-1.66157	-1.66162	-1.66156	-1.66164	-1.66165	-1.66161	-1.66161
FBtr0075624	10.4746	10.5222	10.6491	10.5065	10.5399	10.5023	10.51	10.5656	10.4976	10.4516	10.5285	10.4413	10.5941	10.6362	10.6835	10.5985	10.6076	10.6091
FBtr0075626	5.57085	5.81536	6.09198	5.57087	5.70434	6.15077	5.8788	6.20568	6.01255	5.89067	5.77576	6.03395	5.87933	5.7854	6.00645	6.20708	5.92719	5.98346
FBtr0075627	11.3423	11.5987	11.6273	11.4888	11.319	11.5634	11.4255	11.3517	11.3717	11.4615	11.2989	11.5483	11.336	11.3705	11.4186	11.2311	11.4378	11.3282
FBtr0075629	12.9224	12.8417	12.7104	12.8537	12.8747	12.7566	12.6026	12.6401	12.6281	12.696	12.5789	12.5708	12.4754	12.481	12.4964	12.5139	12.4516	12.4149
FBtr0075632	11.5256	11.5903	11.8127	11.444	11.4622	11.6711	11.7519	11.755	11.6972	11.7787	11.6374	11.6339	11.706	11.6661	11.6821	11.607	11.6538	11.5794
FBtr0075633	8.87326	8.94648	8.92517	8.80727	8.873	8.95979	8.87703	8.89892	9.20207	9.03859	8.98538	8.9553	8.85744	9.03607	9.08391	9.05761	8.92028	8.9607
FBtr0075637	1.52576	1.53707	1.53723	1.53727	1.53771	1.54886	1.55992	1.52564	1.52579	1.55462	1.53156	1.56052	1.53139	1.52591	1.53125	1.53118	1.53716	1.52571
FBtr0075638	10.0558	10.1854	10.4136	10.0291	10.1389	10.277	10.4609	10.4805	10.5177	10.4102	10.4174	10.3098	10.3992	10.4842	10.4284	10.4539	10.5537	10.4524
FBtr0075639	-1.18213	-1.17693	-1.18213	-1.1769	-1.16638	-1.1821	-1.18211	-1.18217	-1.18211	-1.17687	-1.18212	-1.17685	-1.18216	-1.18206	-1.18219	-1.1822	-1.17692	-1.18214
FBtr0075640	10.4966	10.5576	10.6864	10.4938	10.5095	10.6417	10.4647	10.4931	10.5165	10.5354	10.5362	10.4809	10.4387	10.4675	10.3646	10.4303	10.4451	10.3976
FBtr0075641	-0.613843	-0.613845	-0.613843	-0.590937	-0.613839	-0.613842	-0.596537	-0.613846	-0.613842	-0.613841	-0.613843	-0.584796	-0.613845	-0.613839	-0.613847	-0.613847	-0.613844	-0.613844
FBtr0075642	11.2319	11.1237	11.0082	11.1938	11.1688	11.0628	10.9088	10.9099	10.8366	10.8784	10.8437	10.7712	10.7936	10.7995	10.7308	10.8216	10.7222	10.6516
FBtr0075643	9.34677	9.31481	9.27922	9.4927	9.41131	9.25676	9.47197	9.50243	9.43969	9.49257	9.40963	9.36239	9.67777	9.63779	9.73621	9.74376	9.64564	9.66762
FBtr0075644	-0.631999	-0.632001	-0.632	-0.620466	-0.631995	-0.631998	-0.631999	-0.632002	-0.631998	-0.631997	-0.631999	-0.6261	-0.614979	-0.626074	-0.632003	-0.609779	-0.632	-0.626255
FBtr0075645	10.8784	10.8289	10.5721	10.9957	10.902	10.7125	10.5181	10.5418	10.4361	10.5604	10.4771	10.4763	10.4869	10.4658	10.5508	10.5442	10.4625	10.3486
FBtr0075646	12.2512	12.4821	12.697	12.1677	12.2451	12.5577	12.8141	12.768	12.8129	12.6896	12.7493	12.7414	12.6944	12.6964	12.7345	12.7228	12.7544	12.6799
FBtr0075647	9.77063	9.68656	9.45974	9.78237	9.64484	9.57158	9.65789	9.60657	9.70863	9.68807	9.65959	9.6727	9.64008	9.60925	9.69626	9.98004	9.6626	9.64013
FBtr0075648	14.5612	14.5117	14.459	14.6221	14.6085	14.5184	14.3966	14.4599	14.348	14.4877	14.3344	14.3574	14.3381	14.4189	14.3526	14.3074	14.3135	14.1999
FBtr0075651	10.381	10.7574	11.2286	10.4671	10.6513	10.9971	10.972	10.8998	11.0035	10.995	10.8884	11.0363	10.786	10.8426	10.816	10.5972	10.8295	10.7587
FBtr0075652	10.5209	10.9094	11.2299	10.1142	10.3355	11.0194	11.0891	11.1708	11.1251	11.0006	11.2948	10.9818	10.9307	11.0034	11.0198	11.1184	11.1865	11.184
FBtr0075653	1.32126	1.32114	1.33262	1.30969	1.31566	1.32138	1.32132	1.32105	1.33845	1.32721	1.30969	1.33886	1.34899	1.3097	1.32657	1.32092	1.33253	1.32118
FBtr0075655	-0.316961	-0.316963	-0.316962	-0.316961	-0.316957	-0.31696	-0.316961	-0.27807	-0.299641	-0.288108	-0.316961	-0.316958	-0.316964	-0.316957	-0.316966	-0.316967	-0.316963	-0.316963
FBtr0075656	5.04814	5.04139	5.02468	5.05294	5.03951	4.9929	4.97206	4.97359	4.95168	4.98848	4.92499	5.06608	4.99424	5.00036	4.94268	4.90571	4.93981	4.90788
FBtr0075657	8.18787	8.39915	8.63674	7.99797	8.16845	8.48991	8.70572	8.68097	8.78929	8.7123	8.8215	8.68417	8.76123	8.80431	8.85778	8.74717	8.90117	8.91576
FBtr0075671	3.18936	3.18932	3.18935	3.18936	3.18943	3.18939	3.18937	3.1893	3.3623	3.44293	3.27426	3.18942	3.18932	3.38739	3.18929	3.6287	3.18934	3.18934
FBtr0075672	10.9774	10.8017	10.6532	10.8508	10.8685	10.6791	10.508	10.5688	10.5527	10.5691	10.5217	10.5181	10.5526	10.5326	10.5257	10.6807	10.5357	10.4393
FBtr0075676	5.45314	5.45999	5.49785	5.5654	5.57262	5.5679	5.40623	5.42598	5.35032	5.41766	5.48123	5.43364	5.42731	5.36882	5.28263	5.39043	5.45654	5.44243
FBtr0075677	7.2899	7.40305	7.5834	7.18549	7.28533	7.51523	7.63979	7.6209	7.66962	7.58026	7.82416	7.62964	7.63289	7.8157	7.66476	7.68419	7.68089	7.68796
FBtr0075678	0.108872	0.108869	0.108872	0.108872	0.138114	0.108875	0.108873	0.108868	0.108874	0.132068	0.108873	0.108877	0.148053	0.108878	0.108866	0.108865	0.131646	0.10887
FBtr0075679	11.1766	11.4371	11.708	11.1157	11.2382	11.5617	11.6721	11.5992	11.6785	11.5985	11.7249	11.6357	11.5342	11.619	11.5851	11.6177	11.6214	11.6328
FBtr0075684	-1.81894	-1.81632	-1.82157	-1.82157	-1.82154	-1.82156	-1.82156	-1.8216	-1.82156	-1.82155	-1.82157	-1.82154	-1.82159	-1.81891	-1.8216	-1.82161	-1.82158	-1.82158
FBtr0075690	10.6962	10.839	10.8854	10.8391	10.7834	10.8125	10.7521	10.8014	10.7332	10.9052	10.5976	10.8329	10.7648	10.7128	10.7254	10.5564	10.7701	10.6503
FBtr0075691	11.7029	11.7228	11.8394	11.6586	11.7293	11.8175	11.8256	11.7268	11.744	11.7172	11.7897	11.7219	11.8327	11.8697	11.7939	11.8547	11.8158	11.888
FBtr0075693	9.991	10.3864	10.6013	10.074	10.4043	10.4155	10.5437	10.4819	10.5484	10.4994	10.7519	10.8241	10.5124	10.558	10.4048	10.4705	10.8367	10.8198
FBtr0075695	7.54492	7.63603	7.61113	7.53436	7.62203	7.70557	7.47788	7.42284	7.36653	7.62232	7.42105	7.41025	7.43874	7.45757	7.47446	7.33311	7.5556	7.4658
FBtr0075697	13.5828	13.4123	13.1303	13.612	13.5036	13.2791	13.2072	13.1741	13.2747	13.1664	13.2868	13.2086	13.1758	13.1446	13.1536	13.3887	13.2117	13.1777
FBtr0075698	11.8143	11.7365	11.6004	11.8306	11.8107	11.592	11.1214	11.315	11.1603	11.2311	11.0622	11.1226	11.1808	11.0916	11.2606	11.1762	11.0254	11.0199
FBtr0075699	10.7032	10.9475	11.3438	10.5685	10.7502	11.0943	11.3778	11.2562	11.4225	11.372	11.3339	11.4077	11.2563	11.4308	11.3731	11.4326	11.4706	11.4314
FBtr0075700	12.0081	12.3643	12.6962	11.9324	12.0759	12.4812	12.7191	12.6099	12.7194	12.6605	12.6786	12.6319	12.5931	12.71	12.6478	12.529	12.7079	12.6414
FBtr0075703	6.83172	6.91647	6.7166	6.66995	6.99064	6.83074	7.16477	7.12507	7.08498	7.13142	7.29768	6.96878	7.14096	7.24936	7.12222	7.17693	7.29536	7.34848
FBtr0075704	7.65972	7.49544	6.96188	7.33229	7.41637	7.74395	5.32959	5.32772	5.32967	5.33028	5.32945	5.33085	5.32827	5.33122	5.43477	5.32684	5.32874	5.55989
FBtr0075706	10.4137	10.3106	10.2204	10.4208	10.2856	10.1652	9.88872	9.77829	9.85388	9.93019	9.79547	9.98471	9.63803	9.70136	9.63555	9.57515	9.75962	9.97594
FBtr0075707	7.67987	7.52266	7.50594	7.54259	7.77798	7.71196	7.84862	7.82683	7.68611	8.02072	7.85745	7.80407	7.9169	7.94729	7.8647	7.80999	7.88581	7.93371
FBtr0075708	11.392	11.3182	11.3868	11.459	11.3998	11.3023	11.3491	11.4144	11.3416	11.4617	11.2163	11.2908	11.3904	11.4762	11.3047	11.3069	11.432	11.3524
FBtr0075710	2.3182	2.31801	2.30664	2.30082	2.30085	2.31838	2.34655	2.32906	2.3354	2.31844	2.32398	2.31857	2.36204	2.36418	2.36131	2.32875	2.37304	2.31808
FBtr0075712	2.8226	2.7836	2.78951	2.82805	2.79047	2.80676	2.79536	2.78894	2.78976	2.7957	2.784	2.78451	2.78917	2.80751	2.77205	2.81016	2.78375	2.79491
FBtr0075714	6.44118	6.93217	7.04318	6.56015	6.73848	6.69092	7.1306	7.15995	7.12535	6.92501	6.84067	6.96396	6.89574	7.00059	6.90487	6.97808	7.24793	7.12163
FBtr0075715	10.4756	10.8348	11.2074	10.3943	10.4881	10.929	11.3097	11.2438	11.3463	11.1596	11.3913	11.3096	11.2815	11.3478	11.3285	11.3625	11.4444	11.4516
FBtr0075718	13.2275	13.2623	13.2951	13.2658	13.3482	13.3322	13.356	13.3373	13.266	13.3353	13.3555	13.3302	13.3073	13.3264	13.2773	13.3082	13.178	13.2527
FBtr0075719	6.32823	6.48882	5.93373	6.40897	6.2691	6.18389	5.99709	6.19224	6.40088	6.23605	6.04963	6.00546	6.207	6.21891	6.2969	6.12337	6.20892	6.05759
FBtr0075723	11.9444	12.0465	12.2127	11.8496	11.8991	12.0774	12.0637	12.0942	12.1749	12.0805	12.036	12.1199	11.9865	11.9975	12.0192	12.1321	12.1416	12.0822
FBtr0075724	11.2525	11.4239	11.4574	11.2421	11.2417	11.4798	11.6376	11.4437	11.5235	11.55	11.7181	11.604	11.4382	11.4714	11.4596	11.427	11.4104	11.602
FBtr0075728	9.48017	9.75389	10.1163	9.65357	9.62316	10.0655	9.98515	9.86786	9.82862	9.77973	10.0431	9.91345	9.90427	9.91852	9.7294	9.77881	9.88965	9.83787
FBtr0075729	1.90043	1.90588	1.90609	1.93403	1.90674	1.90061	1.89475	1.88879	1.91194	1.89485	2.01174	1.90079	1.88308	1.88311	1.88876	1.89434	1.88308	1.90032
FBtr0075736	-0.375951	-0.376012	-0.381738	-0.381737	-0.375797	-0.381736	-0.381737	-0.381741	-0.381737	-0.375873	-0.364457	-0.369977	-0.38174	-0.36409	-0.381742	-0.376119	-0.381739	-0.375988
FBtr0075740	2.50192	2.49596	2.50186	2.47932	2.51428	2.49097	2.47938	2.48459	2.4794	2.51917	2.51313	2.47379	2.49036	2.53086	2.47887	2.47877	2.5017	2.4905
FBtr0075743	8.2404	8.40977	8.43904	8.27925	8.31178	8.31136	8.69346	8.55732	8.72186	8.64958	8.71634	8.62476	8.84921	8.92064	8.90885	8.89615	8.91695	8.94356
FBtr0075744	-1.03336	-1.03338	-1.02762	-1.03336	-1.03329	-1.03333	-1.03335	-1.03338	-1.03335	-1.02758	-1.01052	-1.0333	-1.03338	-1.03329	-1.02775	-1.02222	-1.03338	-1.03338
FBtr0075747	-1.82156	-1.82158	-1.82156	-1.82156	-1.82153	-1.82155	-1.82156	-1.82159	-1.82156	-1.82155	-1.82156	-1.81894	-1.81898	-1.82153	-1.82159	-1.81641	-1.82157	-1.82157
FBtr0075753	1.51014	1.51589	1.51595	1.51597	1.51016	1.52763	1.52179	1.51584	1.5612	1.52769	1.53887	1.57292	1.52159	1.51612	1.52704	1.52695	1.53301	1.52734
FBtr0075754	8.08544	8.02419	7.76859	8.04426	8.1301	7.86047	7.65884	7.74527	7.67981	7.60889	7.43533	7.69976	7.61055	7.57657	7.52418	7.44531	7.57949	7.41935
FBtr0075755	2.55734	2.59391	2.54063	2.57371	2.54158	2.54102	2.54646	2.55102	2.5295	2.51217	2.52944	2.53563	2.5291	2.54153	2.53987	2.51752	2.52923	2.51203
FBtr0075756	12.8733	12.8481	12.6975	12.9028	12.9057	12.7823	12.7451	12.6675	12.7369	12.6456	12.6973	12.6941	12.7729	12.7773	12.7629	12.7925	12.7419	12.6929
FBtr0075757	6.06694	5.98705	6.16247	6.00973	6.29238	6.25285	6.06824	6.07114	6.00076	5.76905	6.30093	6.23001	6.26305	6.23555	6.09181	6.13285	6.12758	6.26133
FBtr0075758	8.83418	8.97823	8.92092	8.8058	8.84251	8.84697	8.92125	8.86312	8.84546	8.90739	8.69108	8.81514	8.82863	9.04531	8.98337	8.90801	8.96767	8.83755
FBtr0075759	12.8778	12.7712	12.8554	12.7533	12.7872	12.8457	12.7696	12.7226	12.7971	12.7234	12.7203	12.6652	12.6233	12.7051	12.6132	12.7797	12.6528	12.5497
FBtr0075762	2.71072	2.69903	2.72219	2.73921	2.75719	2.76723	2.69905	2.77593	2.76696	2.74533	2.77216	2.72271	2.72195	2.74585	2.69901	2.699	2.75543	2.78204
FBtr0075763	3.82071	3.79422	3.76891	3.72504	3.70256	3.70808	3.76942	3.73529	3.71377	3.77551	3.72511	3.71422	3.79414	3.80316	3.82262	3.8122	3.77388	3.76316
FBtr0075766	15.6387	15.6659	15.6617	15.652	15.6612	15.6825	15.8118	15.7964	15.7878	15.746	15.7697	15.7057	15.7247	15.7873	15.6845	15.8269	15.714	15.6175
FBtr0075767	9.93681	9.81743	9.80408	9.70347	9.84573	9.83916	9.99612	9.87967	10.0885	9.88532	10.1027	9.81948	9.97215	10.0164	9.93927	10.2357	10.0961	10.2239
FBtr0075768	11.6252	12.2314	12.8958	11.3247	11.7039	12.5292	12.6816	12.7366	12.8246	12.7408	12.8541	12.7398	12.7568	12.698	12.699	12.5279	12.7382	12.8479
FBtr0075769	6.44215	6.52941	6.3691	6.29497	6.44957	6.33847	6.23603	6.18404	6.518	6.23859	6.29559	6.37733	6.20881	6.17146	6.13987	6.08862	6.25475	6.12408
FBtr0075771	4.51312	4.51304	4.51311	4.51313	4.96069	4.92223	4.80327	4.51298	4.51316	4.93171	4.73708	4.917	4.51303	4.51331	4.51294	4.89746	4.51308	4.86537
FBtr0075772	12.1402	11.9581	11.8763	12.1891	12.3645	12.1088	11.2603	11.8765	12.5172	12.2975	10.7717	12.1463	11.7609	12.7761	12.6111	11.9576	11.9101	11.6557
FBtr0075773	5.57756	5.76738	5.57246	5.44935	5.57881	5.45612	5.67725	5.78309	5.45554	5.4732	5.59708	5.57743	5.57018	5.7761	5.56738	5.30905	5.57152	5.67807
FBtr0075774	10.1192	10.0043	9.77192	10.1025	10.0733	9.89291	9.95504	9.9651	9.89785	9.89409	9.90495	9.94707	9.93633	9.89763	9.89347	10.0947	9.93259	10.0534
FBtr0075775	7.06478	7.61324	7.23634	7.37587	7.30874	7.32038	7.42831	7.21057	7.33125	7.17651	7.12055	7.53075	7.50161	7.65857	7.52772	7.51439	7.50505	6.92244
FBtr0075776	10.3319	10.4882	10.4655	10.3953	10.4303	10.5389	10.6298	10.8233	10.5757	10.5243	10.6012	10.5942	10.8291	10.8655	10.7885	10.7135	10.6964	10.8256
FBtr0075777	9.92144	10.0098	10.0765	9.9684	9.92461	9.98805	9.95088	9.97167	10.0496	10.0592	9.99497	9.97784	9.95484	10.0124	9.88258	9.9446	9.89074	9.77842
FBtr0075780	9.33216	9.23392	9.06261	9.27754	9.15876	9.06573	9.05703	9.12765	9.09403	9.13239	9.09921	9.14094	9.10907	8.90698	9.05345	9.20678	9.01438	9.08839
FBtr0075782	13.7421	13.7853	13.7965	13.8149	13.726	13.8339	13.8653	13.866	13.8596	13.8121	13.7881	13.8698	13.8184	13.8501	13.8437	13.9265	13.9655	13.938
FBtr0075784	10.3229	11.0658	11.8988	10.0166	10.5183	11.4167	11.9415	11.8472	12.012	11.8922	12.0624	11.9102	11.9589	12.0284	11.9137	11.8297	12.11	12.2376
FBtr0075785	9.98893	9.95141	9.88463	10.0153	9.95653	9.92801	9.80648	9.64501	9.52881	9.61852	9.57785	9.75115	9.2526	8.64146	9.37984	9.36979	9.02317	9.09713
FBtr0075786	8.64286	8.57822	8.58491	8.47441	8.62024	8.54188	8.82591	8.90818	8.85534	8.97759	8.94677	8.914	9.14312	9.06694	9.03742	9.17707	9.21255	8.74262
FBtr0075787	9.57327	9.47779	9.31847	9.58564	9.54491	9.43743	9.56608	9.53778	9.60309	9.58044	9.63564	9.61475	9.698	9.68565	9.64008	9.89808	9.66373	9.68135
FBtr0075791	9.09448	9.36806	9.71281	8.99069	9.0187	9.4668	9.88671	9.80617	9.9481	9.90647	9.94901	9.90926	10.018	10.0738	10.11	10.1184	10.1744	10.1879
FBtr0075792	10.4802	10.6852	10.891	10.4422	10.5059	10.7709	10.9733	10.9448	11.0279	10.8889	10.9582	10.9168	10.9932	10.9771	10.964	11.0089	11.1002	11.0444
FBtr0075793	9.53387	9.65914	9.72107	9.50709	9.56048	9.69113	9.98438	9.89678	9.93168	9.86101	9.97242	9.90548	9.98527	10.0251	10.0116	9.99678	10.1065	10.1041
FBtr0075794	7.56134	7.8226	7.82667	7.75088	7.55405	7.68139	7.56414	7.29667	7.59458	7.52368	7.42973	7.39603	7.41567	7.48522	7.12751	7.22014	7.37947	7.11649
FBtr0075796	3.98685	3.92708	3.80154	4.01002	4.04146	4.02947	3.80156	3.80149	3.80157	3.90904	3.87588	3.80162	3.80151	3.80163	3.95486	3.80145	3.80153	4.00412
FBtr0075801	8.33078	8.23466	8.36402	8.48926	8.34994	8.35083	8.00871	7.82267	7.75535	8.03972	7.93228	7.95679	7.89218	8.06964	8.13287	7.73619	8.17588	7.90378
FBtr0075806	5.1421	4.98336	5.35845	5.10257	5.16277	4.9971	5.45624	5.35761	5.30352	4.9836	5.35557	4.98367	5.04751	5.31771	5.17568	5.42544	5.34874	5.14114
FBtr0075808	3.20613	3.18281	3.18283	3.27751	3.34594	3.18285	3.29852	3.29107	3.25116	3.28909	3.18284	3.18288	3.22825	3.18289	3.28547	3.18277	3.22295	3.29732
FBtr0075809	3.03155	2.85279	2.85281	2.85281	2.85286	3.00672	2.85282	2.85277	2.85282	2.92794	2.8593	3.16033	2.85278	2.85948	2.85276	2.85275	2.89059	2.9439
FBtr0075810	9.78437	9.50719	9.60816	9.72153	9.75498	9.63375	9.51695	9.68178	9.5371	9.55559	9.68232	9.52535	9.66926	9.55237	9.62111	9.66464	9.61669	9.8383
FBtr0075811	6.6021	6.78545	6.95279	6.83691	6.81992	7.07664	6.85723	6.94493	6.67576	6.83038	6.99397	6.96302	7.04202	7.20248	6.98084	6.57917	6.73382	7.02041
FBtr0075812	7.62459	7.56818	7.90156	7.25767	7.58618	7.74826	7.54767	7.68423	7.43081	7.81554	7.59871	7.70767	7.48378	7.40564	7.3206	7.28021	7.56817	7.73797
FBtr0075813	2.11717	2.02892	2.15723	2.02894	2.02896	2.07482	2.11756	2.02892	2.02894	2.02895	2.02894	2.02895	2.02892	2.02896	2.02891	2.02891	2.06863	2.07409
FBtr0075814	11.3637	11.4743	11.6103	11.2883	11.3945	11.6113	11.8694	11.7806	11.8694	11.7781	11.9396	11.812	11.9172	11.9509	11.948	12.0213	11.9414	11.9889
FBtr0075817	1.66545	1.64819	1.65974	1.65405	1.64247	1.65994	1.65985	1.64815	1.67689	1.66575	1.65407	1.65428	1.66519	1.6602	1.66491	1.66479	1.68204	1.67091
FBtr0075818	9.59948	9.53574	9.37628	9.61131	9.59639	9.39263	9.44272	9.51193	9.54337	9.48851	9.50365	9.3907	9.58817	9.60284	9.56631	9.66994	9.55601	9.59689
FBtr0075819	12.1163	12.0795	12.1856	12.0145	12.0583	12.1056	12.2251	12.1414	12.2358	12.1652	12.1973	12.137	12.1623	12.1878	12.1836	12.2216	12.1851	12.1789
FBtr0075820	1.27647	1.28791	1.35375	1.28805	1.27648	1.28233	1.28809	1.27646	1.27647	1.27647	1.32184	1.27648	1.32121	1.27648	1.27645	1.32045	1.28224	1.27646
FBtr0075822	1.64561	1.70081	1.67956	1.72788	1.6517	1.70741	1.6398	1.65117	1.6398	1.66311	1.65717	1.64574	1.63979	1.63981	1.63978	1.63977	1.63979	1.63979
FBtr0075823	2.15375	2.06352	2.07496	2.10768	2.10395	2.08653	2.04096	2.05214	2.03511	2.04102	2.0351	2.04697	2.03509	2.04702	2.03508	2.04074	2.0351	2.0351
FBtr0075824	-0.76564	-0.765641	-0.759865	-0.76564	-0.765636	-0.765639	-0.765639	-0.765642	-0.765639	-0.765638	-0.715014	-0.759739	-0.765641	-0.765637	-0.765643	-0.765644	-0.765641	-0.765641
FBtr0075825	10.5553	10.432	10.2217	10.4967	10.4712	10.3081	10.1388	10.1886	10.2145	10.1229	10.0541	10.132	10.2121	10.1319	10.1809	10.2545	10.0277	9.97666
FBtr0075832	7.52977	7.51561	7.40998	7.58552	7.54999	7.52163	7.42559	7.37641	7.39171	7.43924	7.39983	7.44288	7.3955	7.42357	7.41966	7.44339	7.45609	7.40115
FBtr0075833	4.41929	4.45102	4.4619	4.34189	4.55872	4.35889	4.41506	4.4589	4.32016	4.25629	4.33109	4.3154	4.36205	4.25635	4.38627	4.32871	4.29696	4.40848
FBtr0075839	6.21324	6.06697	5.8888	5.98744	6.05111	5.96762	5.9432	6.05246	5.82312	6.40992	5.92865	5.82582	5.91543	5.83213	5.91231	5.7953	6.04867	5.83674
FBtr0075844	-0.608068	-0.602345	-0.602292	-0.602276	-0.596244	-0.596431	-0.602255	-0.602388	-0.608067	-0.608066	-0.596508	-0.608065	-0.602349	-0.608064	-0.608071	-0.608072	-0.608068	-0.608069
FBtr0075845	13.4183	13.2808	13.0402	13.4402	13.4253	13.1563	13.0576	13.0568	13.061	13.0678	13.0289	13.0269	12.9168	12.9863	12.9503	13.0403	12.8444	12.7797
FBtr0075846	4.4962	4.49613	4.61513	4.58155	4.70373	4.54047	4.8935	4.6504	4.54027	4.58839	4.5759	4.65057	4.71638	4.78964	4.69473	4.628	4.79991	4.63621
FBtr0075850	0.723445	0.723441	0.77939	0.723446	0.723455	0.723449	0.752129	0.723438	0.723447	0.763621	0.723446	0.735232	0.723441	0.723455	0.762209	0.723434	0.723443	0.723443
FBtr0075851	10.086	10.1729	10.4546	9.73936	9.96092	10.2617	10.3566	10.1866	10.3652	10.3473	10.4463	10.3009	10.3878	10.3141	10.2624	10.3584	10.3801	10.3704
FBtr0075852	5.24202	5.25634	5.44845	5.39337	5.165	5.32063	5.22085	5.26037	5.25883	5.28611	5.39828	5.44199	5.19108	5.27238	5.45422	5.39013	5.4178	5.36445
FBtr0075853	-1.65503	-1.66162	-1.66161	-1.65832	-1.66156	-1.65502	-1.6616	-1.66164	-1.6616	-1.66158	-1.6616	-1.66157	-1.66162	-1.66156	-1.66165	-1.66165	-1.66161	-1.66162
FBtr0075855	-2.14171	-2.14171	-2.14171	-2.1417	-2.14033	-2.1417	-2.1417	-2.14172	-2.1417	-2.1417	-2.1417	-2.14169	-2.14171	-2.14033	-2.14172	-2.14173	-2.14171	-2.14171
FBtr0075861	9.47962	9.26677	8.91771	9.30357	9.25453	9.13309	9.25781	9.18449	9.19199	9.20389	9.22561	9.12038	9.19701	9.16605	9.1083	9.4463	9.09011	9.16902
FBtr0075863	10.0336	9.75826	9.70163	9.89805	9.92742	9.87219	9.78542	9.76652	9.74845	9.71487	9.81938	9.65964	9.7391	9.74121	9.60567	9.91287	9.66168	9.80185
FBtr0075864	9.4571	9.3765	9.28141	9.42015	9.35595	9.35092	9.27461	9.40908	9.27947	9.19248	9.29193	9.26976	9.35134	9.33662	9.38183	9.3348	9.16199	9.09478
FBtr0075865	7.92907	7.81526	7.897	7.99764	7.91433	7.88433	7.7728	7.79483	7.83569	7.95851	7.89003	7.92275	7.68556	7.87063	7.77535	7.81971	7.71247	7.82563
FBtr0075866	-0.597453	-0.614673	-0.608896	-0.614671	-0.614667	-0.60883	-0.60886	-0.603353	-0.61467	-0.60881	-0.614671	-0.60877	-0.608954	-0.614668	-0.614675	-0.614676	-0.60892	-0.614672
FBtr0075867	-1.34188	-1.33277	-1.34188	-1.34187	-1.34182	-1.34185	-1.3373	-1.34192	-1.34186	-1.33728	-1.33731	-1.3327	-1.3419	-1.34182	-1.34193	-1.34194	-1.34189	-1.34189
FBtr0075868	2.05855	2.07964	2.15322	2.05855	2.05859	2.05856	2.05855	2.05852	2.05856	2.06583	2.48399	2.05858	2.05853	2.05858	2.05851	2.0585	2.05854	2.05854
FBtr0075870	5.60337	5.60072	5.52443	5.56758	5.66604	5.4968	5.573	5.51158	5.65609	5.56094	5.47528	5.55771	5.60921	5.64028	5.56197	5.50955	5.61934	5.48395
FBtr0075873	9.40518	9.4364	9.3673	9.44941	9.38014	9.39731	8.40301	8.46228	8.45902	8.50019	8.44564	8.52498	7.73824	7.70626	7.7538	7.48824	7.64406	7.62275
FBtr0075875	13.1026	13.1224	13.0915	13.1325	13.1015	13.104	13.0823	13.1429	13.1294	13.2362	13.0483	13.1438	13.2317	13.2331	13.3227	13.2957	13.3125	13.263
FBtr0075876	4.22498	4.17194	4.11728	4.22011	4.17577	4.22135	4.11763	4.21737	4.26522	4.22694	4.06357	4.11848	4.17185	4.2637	4.06345	4.16478	4.17246	4.06352
FBtr0075878	13.774	13.6964	13.8321	13.8063	13.872	13.8448	13.8435	13.9117	13.7396	13.8431	13.8227	13.696	13.6919	13.6587	13.656	13.6619	13.3308	13.5426
FBtr0075883	12.2424	12.1677	12.0756	12.2316	12.2711	12.181	12.0944	12.1805	12.0657	12.1059	12.1727	12.1233	12.2257	12.1521	12.1765	12.1976	12.1486	12.32
FBtr0075884	14.232	14.3827	14.7045	14.2772	14.3445	14.4963	14.5554	14.5281	14.4486	14.5903	14.5131	14.3328	14.3469	14.4676	14.3531	14.2622	14.1519	14.2197
FBtr0075885	10.6726	10.6157	11.0969	10.7384	10.7199	10.8954	11.0143	10.9643	10.8407	10.8487	10.7745	10.696	10.7787	10.9325	10.8554	10.6671	10.5013	10.4588
FBtr0075886	10.6578	10.5282	10.4415	10.6607	10.6997	10.5775	10.5707	10.5816	10.4953	10.6551	10.5784	10.6144	10.6337	10.5323	10.4853	10.6067	10.5693	10.6977
FBtr0075887	8.8974	8.80347	8.46214	8.92265	8.87537	8.58044	8.46666	8.49534	8.57548	8.4578	8.46117	8.41178	8.55881	8.14029	8.46889	8.66116	8.42698	8.44575
FBtr0075890	4.70495	4.75856	4.74351	4.69364	4.74618	4.77145	4.82182	4.77839	4.83665	4.80305	4.85055	4.79372	4.79949	4.89203	4.86406	4.87199	4.84898	4.86741
FBtr0075894	3.83355	3.80139	3.80218	3.81298	3.82602	3.81381	3.77	3.74094	3.76446	3.79262	3.79183	3.75951	3.82719	3.80445	3.78448	3.79981	3.78036	3.74699
FBtr0075895	11.4449	11.2644	10.9307	11.4024	11.3367	11.1931	11.0253	11.0985	11.0088	11.0511	11.0782	11.0408	11.0412	10.9124	11.0367	11.1151	11.0032	10.9782
FBtr0075896	0.565955	0.621374	0.565954	0.565955	0.565964	0.600387	0.565957	0.599465	0.565957	0.565959	0.565956	0.565962	0.599684	0.565963	0.565947	0.565945	0.565953	0.565953
FBtr0075897	10.3377	10.1554	9.94958	10.3735	10.2852	10.0829	9.62755	9.85817	9.70736	9.79492	9.62601	9.69072	9.65555	9.68895	9.6774	9.77458	9.6123	9.6151
FBtr0075898	10.8409	11.3624	11.8982	10.7732	10.9559	11.5169	11.8608	11.8082	11.8383	11.7795	11.8016	11.8298	11.7797	11.8925	11.8587	11.7749	12.0138	11.9539
FBtr0075899	7.85825	7.9715	8.16133	7.76055	7.82219	8.10992	9.03179	9.06311	9.11518	8.98015	8.99971	9.13482	9.61412	9.62429	9.68764	9.60817	9.76677	9.6739
FBtr0075902	0.675728	0.658612	0.675687	0.658749	0.653142	0.653043	0.664525	0.652875	0.64719	0.647193	0.647189	0.65897	0.658603	0.647197	0.66404	0.65281	0.647186	0.652944
FBtr0075904	2.07099	2.07664	2.07098	2.07679	2.06519	2.09416	2.07102	2.0822	2.09404	2.10558	2.07681	2.10018	2.07091	2.08296	2.14632	2.10932	2.12123	2.10481
FBtr0075911	5.26385	5.21119	5.31489	5.11767	5.1987	5.19576	5.26939	5.26408	5.0855	5.20616	5.24192	5.21716	5.19195	5.16292	5.09364	5.10369	5.15832	5.3053
FBtr0075912	5.83093	6.14928	6.14827	6.0727	6.05217	6.18794	6.14216	6.07164	6.13835	6.2085	6.07322	6.16358	6.11631	6.20877	6.1876	5.97194	6.19788	5.99645
FBtr0075913	10.7634	11.2354	11.6733	10.5416	10.6904	11.3765	11.5662	11.5019	11.6832	11.4753	11.5553	11.6288	11.1445	11.331	11.3042	11.2531	11.519	11.4758
FBtr0075914	9.59278	10.0335	10.6941	9.68908	9.99372	10.3354	11.0815	11.1222	11.0444	11.1047	11.314	11.1968	11.4732	11.4596	11.5416	11.4959	11.6251	11.5278
FBtr0075915	7.98666	8.17365	8.1194	7.99632	7.86974	8.14993	8.32875	8.29987	8.31461	8.31132	8.36459	8.32689	8.52374	8.49503	8.52442	8.39785	8.57456	8.59937
FBtr0075918	9.30429	9.21663	8.95767	9.4361	9.28115	9.09358	8.95928	8.99517	9.07973	8.98784	9.06389	9.11096	9.07903	8.98688	9.13876	9.21115	9.06743	9.0978
FBtr0075920	10.3967	10.5883	10.756	10.4254	10.4381	10.6516	11.0112	10.9333	10.9998	10.9501	10.9892	10.8638	10.941	11.0111	10.987	11.0655	11.1048	11.0989
FBtr0075928	8.566	8.56971	8.27307	8.71699	8.39947	8.58711	8.11728	8.36769	8.5549	8.61142	8.30791	8.1133	8.19235	8.24842	8.27133	8.40375	8.38286	7.87056
FBtr0075929	11.0763	10.9605	11.0369	10.9623	10.9863	11.0695	10.9639	10.9126	10.9925	10.8922	11.0152	10.8842	10.9073	10.9804	10.9463	10.8378	10.8807	10.9603
FBtr0075931	1.96062	1.99395	1.97202	1.96064	1.96094	1.96074	1.94902	1.96604	1.97219	1.98377	1.98901	1.97829	1.97738	1.96092	1.97151	1.96027	1.98867	1.98864
FBtr0075935	1.6776	1.6776	1.68341	1.6776	1.70122	1.74523	1.67761	1.72754	1.71206	1.67761	1.67761	1.72941	1.69473	1.68949	1.70007	1.69442	1.6776	1.71717
FBtr0075936	0.537474	0.53747	0.582552	0.537474	0.555177	0.543328	0.537475	0.543161	0.554826	0.543349	0.582748	0.537481	0.53747	0.537482	0.548747	0.537464	0.537472	0.537471
FBtr0075938	9.10618	9.11397	9.56942	9.10217	9.12067	9.32932	9.61145	9.40503	9.61537	9.36802	9.48519	9.55643	9.56259	9.51911	9.24556	9.52653	9.58666	9.47214
FBtr0075939	9.40645	9.64383	9.39041	9.16176	9.34117	9.26828	9.88036	9.94608	9.89524	9.91239	9.87498	9.90677	10.0646	10.1576	10.2907	10.1181	10.2411	10.2761
FBtr0075941	12.3914	12.3155	12.1487	12.1455	12.1303	12.2014	12.3637	12.2877	12.3461	12.3505	12.2995	12.3521	12.4201	12.3092	12.3646	12.2133	12.2064	12.232
FBtr0075942	3.80645	3.75717	3.87137	3.85234	3.72999	3.82825	3.75798	3.80473	3.807	3.82864	3.75789	3.75878	3.77894	3.70594	3.75649	3.72856	3.72916	3.87062
FBtr0075943	10.8508	11.3025	11.7335	11.3855	11.4893	11.2986	11.5888	11.5866	11.5891	11.6059	11.5463	11.4182	11.3741	11.6457	11.5477	11.6648	11.647	11.3841
FBtr0075944	9.57815	9.49874	9.72725	9.50405	9.55374	9.63434	9.64303	9.69605	9.57859	9.7875	9.64584	9.58424	9.73308	9.71201	9.74229	9.63097	9.67753	9.82503
FBtr0075945	11.2774	11.2338	11.3171	11.4279	11.2868	11.3246	11.4763	11.3729	11.4727	11.455	11.5602	11.6753	11.5106	11.6896	11.6044	11.619	11.6794	11.7231
FBtr0075948	9.98657	10.4216	10.7896	9.86749	10.0997	10.5166	10.9359	10.832	11.0112	10.8493	10.9557	11.0034	10.9575	10.957	11.0036	10.9172	11.0828	11.0227
FBtr0075949	2.39693	2.39692	2.48008	2.44806	2.39697	2.39695	2.39694	2.45249	2.49628	2.39695	2.49603	2.39696	2.39692	2.4436	2.44683	2.3969	2.43673	2.43669
FBtr0075951	12.0288	12.1139	12.1931	11.9769	12.0368	12.129	12.2431	12.2106	12.1973	12.1825	12.1823	12.118	12.1581	12.2151	12.1562	12.2281	12.2053	12.1486
FBtr0075952	11.2082	11.0644	10.8112	11.2552	11.1307	10.9048	10.777	10.8879	10.8288	10.7985	10.7475	10.8508	10.816	10.7095	10.8395	11.0062	10.7747	10.8515
FBtr0075953	-1.82157	-1.82159	-1.81631	-1.82157	-1.82154	-1.82156	-1.8163	-1.8216	-1.82156	-1.82155	-1.82157	-1.82154	-1.82159	-1.82154	-1.8216	-1.82161	-1.82158	-1.82158
FBtr0075954	8.85269	8.6056	8.44763	8.86609	8.72351	8.60871	8.39616	8.48828	8.43594	8.45823	8.49984	8.50833	8.45083	8.4664	8.36721	8.55215	8.29369	8.31952
FBtr0075955	-1.66161	-1.66162	-1.66161	-1.6616	-1.66156	-1.66159	-1.65831	-1.66164	-1.6616	-1.66158	-1.65832	-1.66157	-1.66162	-1.65828	-1.66165	-1.66165	-1.66161	-1.65505
FBtr0075956	10.6279	10.6056	10.6323	10.6131	10.5215	10.5752	10.5192	10.5277	10.5542	10.5673	10.4613	10.5315	10.5298	10.4821	10.5692	10.5747	10.4907	10.5023
FBtr0075957	7.8201	7.78146	7.80586	7.79662	7.89049	7.90274	7.86462	7.80657	7.87282	7.759	7.86355	7.90919	7.87216	7.84559	7.90085	7.91157	7.8299	7.90217
FBtr0075958	12.4758	12.5116	12.5511	12.3362	12.3992	12.4864	12.4441	12.3935	12.4409	12.3934	12.3748	12.424	12.3511	12.2899	12.3668	12.3622	12.4199	12.4341
FBtr0075959	7.81137	7.80818	7.81093	7.81174	7.81926	7.81434	12.6718	12.8377	12.7507	12.9536	12.7308	12.4422	13.5813	13.5573	13.5058	13.54	13.6775	13.7296
FBtr0075960	0.164543	0.16454	0.2041	0.164543	0.164549	0.164545	0.164544	0.20347	0.164544	0.164546	0.164543	0.204928	0.16454	0.164549	0.164536	0.164535	0.164541	0.164541
FBtr0075961	9.98151	9.94535	9.60827	10.0466	9.88997	9.74532	9.45353	9.56496	9.38956	9.50285	9.35877	9.43235	9.35722	9.25902	9.19685	9.29918	9.3122	9.17609
FBtr0075965	11.484	11.4589	11.3296	11.5008	11.4823	11.3518	11.1881	11.1691	11.2093	11.1845	11.2092	11.1456	11.1897	11.1796	11.2251	11.2216	11.2076	11.1862
FBtr0075966	11.7789	11.7303	11.6255	11.7652	11.7368	11.6376	11.6753	11.7078	11.6874	11.6628	11.7197	11.7097	11.6431	11.6224	11.6495	11.7158	11.6054	11.6008
FBtr0075967	11.5407	11.3969	11.2534	11.5508	11.5254	11.387	11.6116	11.6487	11.5626	11.6374	11.6995	11.5838	11.7231	11.7772	11.7711	11.8875	11.5771	11.6319
FBtr0075968	12.8899	12.9934	13.064	13.0092	12.9878	13.0215	12.9333	12.974	12.8847	12.9108	12.8856	12.8582	12.9677	12.9416	13.0574	13.0204	13.015	12.9592
FBtr0075969	11.278	11.0892	10.9299	11.2364	11.1792	11.0574	10.8451	10.8452	10.9021	10.8734	10.8754	10.8488	10.8802	10.8073	10.8122	10.943	10.7133	10.751
FBtr0075970	10.7441	10.9221	11.2171	10.6246	10.733	10.9936	11.2781	11.2154	11.3513	11.2408	11.2875	11.2884	11.3103	11.2836	11.2908	11.3266	11.3446	11.2172
FBtr0075971	7.96181	7.88732	7.81488	8.09177	7.88662	7.96771	8.73714	8.62204	8.7168	8.5804	8.70392	8.50687	8.50739	8.64241	8.57251	8.74033	8.46058	8.69008
FBtr0075972	8.54834	8.49452	8.47407	8.52335	8.53119	8.56341	8.58096	8.65993	8.72703	8.68215	8.66916	8.59615	8.67192	8.69773	8.62234	8.71947	8.60888	8.52377
FBtr0075975	0.379128	0.417996	0.37912	0.373336	0.391029	0.379187	0.373337	0.379021	0.373338	0.37334	0.384912	0.379249	0.373333	0.385163	0.373329	0.384544	0.384813	0.373334
FBtr0075976	4.76594	4.95564	4.82208	5.07595	4.84121	4.87646	4.93046	4.90725	4.80614	4.91736	4.93015	4.94766	4.86846	4.92424	4.79293	4.93371	4.89948	4.9379
FBtr0075981	12.1109	12.0348	11.9401	12.1458	12.1978	12.0144	11.9023	11.92	11.8197	11.8893	11.856	11.8326	11.8928	11.9223	11.7992	11.8505	11.7499	11.7078
FBtr0075982	11.321	11.4483	11.5345	11.3569	11.356	11.5411	11.5882	11.61	11.5909	11.6149	11.6191	11.5503	11.7073	11.6748	11.6637	11.8	11.8078	11.8235
FBtr0075983	6.37207	6.36855	6.48972	6.47647	6.4825	6.47983	6.51663	6.48665	6.32754	6.38469	6.37717	6.35349	6.3884	6.43658	6.24822	6.29568	6.31981	6.36582
FBtr0075985	1.66035	1.68817	1.66034	1.6718	1.6896	1.672	1.66617	1.65447	1.66619	1.66051	1.6775	1.6837	1.6771	1.66065	1.65443	1.6544	1.64876	1.66597
FBtr0075986	9.85184	9.84699	9.77836	9.79644	9.73233	9.82687	9.96276	9.8887	9.97779	9.90453	9.9987	9.93429	9.96086	9.90161	9.98714	10.0641	9.98287	10.0017
FBtr0075987	1.2677	1.2677	1.2677	1.2677	1.26772	1.26771	1.2677	1.26769	1.26771	1.26771	1.2677	1.26771	1.30699	1.26772	1.26769	1.37291	1.31269	1.33412
FBtr0075991	10.26	10.366	10.3798	10.2813	10.2656	10.3708	10.428	10.4272	10.4371	10.4294	10.4571	10.3676	10.3841	10.4281	10.4036	10.4681	10.5478	10.455
FBtr0075992	11.148	11.0854	10.9289	11.2399	11.1275	11.0104	11.2697	11.1668	11.1727	11.0955	11.2687	11.1877	11.2773	11.3214	11.2576	11.4496	11.3811	11.3901
FBtr0075993	8.38376	8.38328	8.40568	8.34668	8.19386	8.2665	8.63805	8.67627	8.64237	8.61891	8.76645	8.5978	8.77214	8.73972	8.71975	8.94716	8.67233	8.76359
FBtr0075995	9.44712	9.26513	9.06207	9.35979	9.34095	9.12835	9.19563	9.1233	9.10064	9.14613	9.24238	9.18987	9.25793	9.30804	9.19258	9.35821	9.19955	9.22077
FBtr0075997	10.7483	11.006	11.4286	10.6999	10.8838	11.2536	11.2465	11.2256	11.2876	11.2093	11.2655	11.2974	11.0287	11.1366	11.0945	11.1161	11.1888	11.1028
FBtr0075998	7.42773	7.47641	7.74094	7.38157	7.06248	7.91274	7.31014	7.54172	7.73042	8.01858	8.14962	7.46594	7.45605	7.71641	7.61963	7.45994	7.85067	7.43824
FBtr0075999	9.83791	10.1682	10.386	9.89283	9.94392	10.1643	10.1736	10.1641	10.1292	10.0214	9.95658	10.3143	10.1902	10.1105	10.1004	10.0303	10.1152	10.0368
FBtr0076000	7.76308	7.86229	7.92529	7.78496	7.81046	7.85101	7.80784	7.80899	7.80071	7.76016	7.70124	7.74495	7.76687	7.73354	7.75425	7.71076	7.69633	7.63115
FBtr0076001	10.1938	10.1563	10.1733	10.139	10.1386	10.1564	10.0268	10.0329	10.0753	10.0416	9.99753	10.0938	9.67812	9.60282	9.66944	9.75257	9.71442	9.57565
FBtr0076003	4.73439	4.75591	4.67433	4.67987	4.72936	4.69651	4.71575	4.78155	4.63252	4.74648	4.52658	4.65596	4.60319	4.62321	4.63487	4.54447	4.74758	4.64743
FBtr0076004	-1.98161	-1.98162	-1.98161	-1.9796	-1.98158	-1.9816	-1.98161	-1.98163	-1.9816	-1.9816	-1.98161	-1.97958	-1.98162	-1.97957	-1.98163	-1.98164	-1.98162	-1.98162
FBtr0076005	2.20809	2.23002	2.21371	2.25764	2.23166	2.21971	2.20247	2.20767	2.19088	2.20262	2.18501	2.21433	2.22451	2.22022	2.20754	2.20187	2.20796	2.1908
FBtr0076006	9.79974	9.86071	9.95542	9.67331	9.74049	9.85974	10.0063	9.93361	10.032	10.0159	10.0141	9.94431	9.98589	10.1162	9.96999	10.0133	9.98877	10.1102
FBtr0076007	8.54341	8.59965	8.45635	8.52486	8.60619	8.47986	8.32337	8.38125	8.33064	8.27933	8.24171	8.29561	8.39414	8.35038	8.32729	8.24354	8.3422	8.16586
FBtr0076009	0.0882654	0.0882628	0.088265	0.0882657	0.0882719	0.128241	0.122496	0.088261	0.0882668	0.0882687	0.0882662	0.0882704	0.0882626	0.0882715	0.0882596	0.126767	0.088264	0.0882638
FBtr0076010	12.538	12.4599	12.3221	12.5549	12.5193	12.3755	12.4346	12.4006	12.4333	12.3783	12.499	12.3591	12.3644	12.3729	12.3855	12.4921	12.4485	12.4753
FBtr0076011	9.16931	9.05867	8.92297	9.22596	9.21894	8.98316	8.92793	9.04369	8.98789	9.0724	8.9333	8.9784	9.08546	9.06676	9.09357	9.15266	9.00084	8.98279
FBtr0076016	9.23481	9.32902	9.30258	9.18328	9.20859	9.41708	9.67566	9.66699	9.69272	9.56224	9.65245	9.62417	9.70086	9.65293	9.76958	9.76822	9.73235	9.69055
FBtr0076017	7.61934	7.52869	7.57257	7.70806	7.73562	7.59055	7.58774	7.6472	7.56168	7.6353	7.62108	7.67489	7.6852	7.61045	7.66757	7.6247	7.53443	7.5698
FBtr0076018	5.98671	5.90243	5.927	5.97473	5.97374	5.94756	5.93309	5.88252	5.90659	5.88542	5.92822	5.89642	5.98321	5.91599	5.89911	5.95751	6.0011	5.95573
FBtr0076019	3.90915	3.76829	3.87507	3.79126	3.7338	3.73375	3.82957	3.73365	3.84022	3.81413	3.90009	3.73378	3.78503	3.93661	3.73364	3.80559	3.82863	3.90814
FBtr0076020	0.196319	0.213382	0.207841	0.219248	0.208161	0.207971	0.202139	0.196314	0.19632	0.202189	0.19632	0.196324	0.196316	0.213983	0.196312	0.196311	0.202077	0.207783
FBtr0076022	12.9379	13.0293	13.3086	12.851	12.9626	13.1258	13.1544	13.1049	13.1748	13.1446	13.1985	13.0535	13.0374	13.19	13.1249	13.1094	13.0957	13.0775
FBtr0076023	6.51308	6.44956	6.64845	6.69834	6.84495	6.65305	6.58351	6.66626	6.69006	6.55472	6.55516	6.55306	6.69293	6.60262	6.58062	6.51178	6.3917	6.66412
FBtr0076024	10.5512	10.9896	11.2717	10.6106	10.7742	11.0826	11.3485	11.314	11.2947	11.1794	11.347	11.2713	11.3097	11.3671	11.3831	11.2823	11.4886	11.4494
FBtr0076027	12.3741	12.1711	12.1481	12.3482	12.3504	12.3325	12.0779	12.1625	12.0153	12.2025	12.0715	12.1132	12.2335	11.9468	12.0746	11.9934	12.0104	12.3133
FBtr0076028	7.22929	7.14918	7.19342	7.15202	7.09207	7.30117	6.91795	7.06786	7.2237	7.05119	6.86662	7.05075	6.9894	7.1414	7.07194	6.89671	7.27911	6.86317
FBtr0076029	9.48188	9.57202	9.55173	9.58488	9.51112	9.55789	9.82903	9.85686	9.86132	9.73324	9.80597	9.86987	9.93768	9.96884	9.98524	10.0152	10.0376	9.99832
FBtr0076030	11.0559	10.9528	10.8063	11.0271	11.0111	10.9318	10.7932	10.8055	10.7778	10.8656	10.9014	10.8651	10.8159	10.74	10.8095	10.9774	10.8646	10.7914
FBtr0076031	8.14955	8.02094	8.02174	8.14596	8.09822	7.93958	8.08428	8.1417	8.16001	8.09456	8.06643	8.08954	8.15921	8.08767	8.17202	8.19914	8.09156	8.00849
FBtr0076032	14.2544	14.1664	14.151	14.2304	14.2072	14.1487	13.9563	13.9989	13.9615	13.9875	13.9214	13.8646	13.7921	13.8609	13.7777	13.7372	13.4663	13.3787
FBtr0076049	8.31018	8.45541	8.38968	8.25251	8.29791	8.24857	8.46082	8.37993	8.44972	8.46109	8.59267	8.45416	8.37003	8.45139	8.49652	8.46849	8.50264	8.51666
FBtr0076051	-1.0244	-1.0244	-1.0244	-1.02439	-1.02432	-1.02437	-1.02438	-1.0244	-1.01858	-1.00695	-1.02439	-1.01854	-1.0244	-1.01852	-1.01874	-1.01877	-1.0244	-1.01864
FBtr0076052	9.52244	9.83336	9.8013	9.8291	9.81712	9.80608	9.6816	9.73909	9.52503	9.64433	9.47332	9.57454	9.59023	9.62898	9.56577	9.45446	9.52955	9.39792
FBtr0076054	2.29364	2.29363	2.3446	2.37167	2.29368	2.29366	2.33939	2.29362	2.3559	2.33977	2.29365	2.29367	2.32766	2.32889	2.29362	2.29361	2.33341	2.4265
FBtr0076056	6.85064	5.72209	6.56298	6.27761	6.584	5.7226	6.42197	5.72191	6.46081	6.02364	6.35842	6.35839	6.00016	5.77176	6.42914	5.79035	5.72222	6.28686
FBtr0076057	2.62342	2.62341	2.62342	2.62343	2.67896	2.82678	2.62343	2.71559	2.62343	2.62345	2.67773	2.71896	2.6234	2.66085	2.78722	2.62338	2.62341	2.62341
FBtr0076058	10.5774	10.6346	10.7418	10.5623	10.5559	10.707	10.9415	10.9618	10.8798	10.9481	10.8322	10.8683	10.9719	10.9649	10.951	10.9474	11.0089	10.9948
FBtr0076059	3.11384	3.07915	3.14694	3.07918	3.18127	3.11419	3.14189	3.1132	3.07919	3.18005	3.07918	3.07922	3.11344	3.23694	3.07913	3.16079	3.20855	3.15197
FBtr0076060	1.51329	1.55265	1.55301	1.55311	1.5133	1.51329	1.51329	1.51327	1.51329	1.51329	1.55871	1.55946	1.51328	1.5133	1.55215	1.56792	1.51328	1.51328
FBtr0076061	9.83272	10.2046	10.6281	9.75399	9.93055	10.4077	10.5142	10.4552	10.5547	10.4731	10.5449	10.5225	10.406	10.4145	10.3811	10.3427	10.484	10.4374
FBtr0076062	12.1136	11.9606	11.8608	12.1687	12.1763	11.9651	11.8447	11.7957	11.745	11.7607	11.7639	11.776	11.8366	11.7911	11.7282	11.7971	11.7127	11.7788
FBtr0076063	0.103774	0.103771	0.103774	0.103774	0.103781	0.103777	0.10959	0.120698	0.103776	0.115457	0.103775	0.103779	0.115174	0.109708	0.120604	0.120515	0.120909	0.11523
FBtr0076064	-0.729175	-0.73496	-0.729183	-0.723422	-0.729022	-0.723323	-0.734957	-0.734961	-0.729141	-0.734956	-0.734958	-0.734955	-0.729241	-0.734955	-0.734961	-0.734962	-0.723499	-0.734959
FBtr0076075	15.4544	15.4564	15.3731	15.5093	15.4561	15.42	15.4471	15.4413	15.4583	15.3659	15.4476	15.3783	15.2923	15.3085	15.3469	15.4945	15.4183	15.3144
FBtr0076077	9.41062	9.37652	9.423	9.3753	9.39505	9.42319	9.74135	9.75785	9.71882	9.60348	9.8173	9.65712	9.87339	9.94918	9.8575	10.0543	9.7771	9.86657
FBtr0076078	6.6945	6.89494	6.84345	6.83554	6.86932	6.88511	6.46381	6.52509	6.53298	6.59531	6.62774	6.51521	6.45439	6.73023	6.5189	6.53007	6.58022	6.57988
FBtr0076079	10.578	10.6186	10.7131	10.4349	10.5745	10.6466	10.52	10.4912	10.461	10.3941	10.4855	10.405	10.2658	10.3215	10.3556	10.2745	10.3128	10.2844
FBtr0076080	4.67497	4.68243	4.62081	4.656	4.74398	4.7863	4.51846	4.51177	4.57984	4.64808	4.59552	4.64413	4.47707	4.6139	4.57691	4.66522	4.52935	4.54605
FBtr0076084	1.13673	1.11952	1.12532	1.13108	1.1431	1.13123	1.14811	1.11377	1.11962	1.1255	1.13111	1.11971	1.11951	1.11379	1.1362	1.13056	1.11377	1.11954
FBtr0076085	2.21791	2.21203	2.22923	2.21217	2.23003	2.23523	2.21799	2.25599	2.21801	2.21815	2.2122	2.22409	2.24551	2.23574	2.21749	2.23935	2.22912	2.25119
FBtr0076086	7.35182	7.37275	7.37813	6.72671	7.25763	7.07383	6.77704	7.16667	6.94595	7.27536	7.47262	7.3523	6.81832	7.68972	7.26703	7.22798	6.66075	7.12806
FBtr0076087	9.6817	9.37429	9.92101	9.23041	8.64058	9.06747	9.98195	10.139	9.99083	9.42135	9.39731	9.16631	10.0922	9.84667	9.93859	10.0571	9.79141	9.70691
FBtr0076088	8.33571	9.32797	9.48283	7.98261	7.52233	8.15536	8.17975	8.03516	7.98165	9.07311	8.39548	8.94633	8.8427	9.10791	8.81073	9.02726	9.1374	8.73498
FBtr0076093	12.1318	12.3253	12.4616	12.1284	12.1749	12.34	12.7006	12.6043	12.7274	12.6848	12.7302	12.8277	12.8076	12.8064	12.808	12.8212	12.9916	13.0467
FBtr0076098	9.5485	9.43283	9.33289	9.55806	9.49296	9.38116	9.38184	9.39282	9.33645	9.31488	9.2899	9.23765	9.39864	9.29569	9.30726	9.50644	9.28532	9.26941
FBtr0076102	10.0797	10.06	10.0363	10.0727	10.0871	9.99681	9.88631	9.96718	9.98946	9.99822	9.99929	9.92639	9.91245	9.90443	9.86982	9.98564	9.93275	9.82024
FBtr0076103	11.389	11.3748	11.2337	11.4467	11.3584	11.2983	11.14	11.2961	11.1687	11.3132	11.1739	11.2414	11.2618	11.1868	11.263	11.2099	11.3395	11.3321
FBtr0076104	5.79384	5.67299	5.71296	5.74167	5.62415	5.59687	5.5717	5.75103	5.58161	5.62581	5.47903	5.49736	5.47196	5.57062	5.64376	5.57927	5.478	5.80936
FBtr0076105	1.65083	1.65082	1.65083	1.65083	1.65085	1.65084	1.70732	1.65082	1.65083	1.65084	1.65083	1.65085	1.70644	1.65085	1.71106	1.70021	1.76356	1.65083
FBtr0076106	10.6958	10.7116	10.6057	10.8084	10.5936	10.6644	10.3337	10.1707	10.3191	10.168	10.2785	10.2602	10.1465	10.3711	10.3032	9.96068	10.1425	10.0826
FBtr0076107	9.93583	9.82552	9.59514	9.99471	10.0181	9.74581	9.76416	9.71102	9.7122	9.70475	9.84193	9.73913	9.81516	9.82267	9.75853	10.0033	9.66346	9.74252
FBtr0076108	11.5133	11.2635	11.1771	11.502	11.4827	11.3352	11.3118	11.3354	11.2136	11.3193	11.3716	11.3267	11.4474	11.4508	11.3893	11.5384	11.2698	11.4799
FBtr0076114	10.7759	10.6656	10.614	10.8579	10.7366	10.6438	10.7356	10.7008	10.7495	10.6693	10.7253	10.7284	10.817	10.8004	10.8327	10.9563	10.7052	10.6827
FBtr0076115	5.10982	5.10325	5.30301	5.10463	4.98541	5.39219	5.30467	4.98505	4.98524	5.3111	5.30421	5.30874	5.20783	4.9854	4.985	4.98496	5.57551	5.38712
FBtr0076119	-0.871335	-0.877118	-0.877117	-0.877117	-0.877113	-0.877115	-0.871307	-0.877119	-0.877116	-0.871258	-0.871317	-0.871218	-0.877118	-0.877114	-0.87712	-0.871501	-0.86566	-0.865671
FBtr0076123	10.1921	9.98486	10.0612	10.1261	10.13	10.0192	10.0654	10.107	10.1108	10.0106	10.085	10.0789	10.0888	10.0614	10.0369	10.18	10.0608	10.1147
FBtr0076124	2.30407	2.34226	2.28097	2.28097	2.33331	2.37543	2.28098	2.28095	2.33229	2.35452	2.28097	2.34957	2.28096	2.32193	2.28094	2.33589	2.28096	2.28096
FBtr0076125	2.35192	2.35191	2.35192	2.35192	2.43723	2.38099	2.35193	2.3519	2.35193	2.45194	2.35192	2.39838	2.35191	2.41535	2.46835	2.45799	2.35191	2.35191
FBtr0076126	7.77595	7.69913	7.90802	7.70557	7.69508	7.88202	8.04271	8.05964	7.9573	7.87848	7.95302	7.94287	8.20467	8.27837	8.16828	8.29685	8.21857	8.25583
FBtr0076127	2.54639	2.52324	2.52325	2.52325	2.52329	2.5637	2.52326	2.61546	2.59105	2.52327	2.55782	2.55266	2.65582	2.58677	2.52322	2.52321	2.61655	2.56305
FBtr0076128	0.461792	0.511844	0.461791	0.484724	0.4618	0.461795	0.501604	0.461786	0.461794	0.461796	0.461793	0.461798	0.461788	0.4618	0.49511	0.461783	0.46179	0.46179
FBtr0076130	10.2442	10.3485	10.3971	10.3566	10.4231	10.3786	10.231	10.2659	10.1694	10.2359	10.099	10.2179	10.2256	10.2076	10.1779	10.1971	10.3042	10.2093
FBtr0076131	6.43573	6.59106	6.36712	6.51747	6.30006	6.28209	6.09627	6.28322	6.0916	6.1693	6.07599	6.10525	5.95504	6.00684	6.08397	6.09218	5.99539	6.11253
FBtr0076133	2.69022	2.73503	2.75714	2.73009	2.73687	2.70777	2.72466	2.7127	2.70191	2.71933	2.71331	2.73095	2.71848	2.72546	2.74507	2.71787	2.7074	2.73523
FBtr0076134	9.0445	9.09373	9.01217	9.2133	9.27316	9.22173	8.91264	9.15867	9.08786	8.81614	8.84257	8.89074	8.93894	8.96613	8.9	8.93115	8.85868	8.70482
FBtr0076135	11.0138	11.0735	11.0141	11.0667	10.9483	10.9054	10.9774	10.8769	10.9613	10.9057	11.0145	10.9469	10.8805	10.9264	10.9108	10.8726	10.9479	10.9297
FBtr0076136	4.03249	4.00352	4.01531	4.02115	4.01027	4.00983	4.07154	4.08019	4.07702	4.06126	4.10318	4.05619	4.14632	4.18545	4.18618	4.09459	4.1325	4.20272
FBtr0076137	-0.606085	-0.606146	-0.611869	-0.606078	-0.611864	-0.611867	-0.611868	-0.611871	-0.606051	-0.600194	-0.606067	-0.600115	-0.606151	-0.611865	-0.606221	-0.606252	-0.611869	-0.611869
FBtr0076139	12.7499	12.7207	12.5254	12.8084	12.7804	12.6386	11.852	11.7492	11.7301	11.8075	11.6852	11.6048	11.2095	11.3211	11.1918	11.2762	11.0704	10.8442
FBtr0076140	2.58172	2.55335	2.58716	2.55929	2.5657	2.58217	2.59297	2.58092	2.55364	2.56533	2.58186	2.56553	2.57018	2.54215	2.57524	2.57503	2.58696	2.55342
FBtr0076146	9.77821	9.73725	9.82446	9.79031	9.81385	9.8101	10.038	10.0396	10.0824	10.1369	10.2058	10.1117	10.2276	10.166	10.2419	10.1939	10.2865	10.3099
FBtr0076147	2.37987	2.41946	2.49372	2.42548	2.41519	2.47439	2.37988	2.37985	2.40312	2.42602	2.42	2.37989	2.39137	2.39772	2.41348	2.4133	2.37986	2.40283
FBtr0076149	-1.6616	-1.66162	-1.6616	-1.6616	-1.66156	-1.65832	-1.66159	-1.65836	-1.66159	-1.66158	-1.6616	-1.66157	-1.65508	-1.65829	-1.66164	-1.66165	-1.66161	-1.66161
FBtr0076161	2.77736	2.81956	2.77729	2.77741	2.7317	2.73167	2.73167	2.73163	2.73167	2.73168	2.8207	2.82214	2.81949	2.77848	2.81847	2.73161	2.73165	2.8199
FBtr0076163	0.99726	0.997255	0.99726	1.00883	1.00322	1.00894	0.997262	1.01422	0.997263	1.03186	1.00886	1.00319	0.997255	1.02077	1.00854	1.01404	1.02568	1.0312
FBtr0076165	11.3851	11.2792	11.0233	11.4446	11.3395	11.1433	10.9355	10.9912	11.0139	10.964	10.9343	10.9048	10.9513	11.0084	10.9671	11.0357	10.939	10.8427
FBtr0076168	10.8893	11.0531	11.4461	10.7837	10.7935	11.3031	11.6313	11.6041	11.7229	11.5679	11.618	11.8063	11.7789	11.8948	11.6859	11.7534	11.7614	11.8043
FBtr0076171	0.260586	0.266211	0.260577	0.260593	0.266635	0.254797	0.260614	0.25479	0.26062	0.260665	0.254796	0.266565	0.260518	0.254802	0.271635	0.254787	0.283156	0.260547
FBtr0076173	0.0406883	0.0520998	0.0464682	0.0406886	0.0406946	0.0406907	0.0406895	0.040684	0.0406897	0.0695596	0.0464949	0.0465962	0.0577284	0.0466231	0.0463379	0.0518905	0.0521573	0.0406868
FBtr0076175	-2.1417	-2.14171	-2.14171	-2.1417	-2.14033	-2.1417	-2.1417	-2.14172	-2.1417	-2.1417	-2.1417	-2.14033	-2.14171	-2.14169	-2.14172	-2.14173	-2.14171	-2.14171
FBtr0076181	3.04008	3.06111	3.06175	2.98871	3.0637	3.06255	3.08343	2.98868	3.01209	3.04075	3.08327	3.06328	3.01168	3.01256	3.01138	2.98866	3.0398	3.03975
FBtr0076183	9.78614	9.70201	9.67039	9.83015	9.68101	9.63325	9.90167	9.95369	9.69352	10.0512	10.088	9.88314	9.98431	9.7826	9.87065	9.79747	9.81609	10.0319
FBtr0076185	0.895106	0.895101	0.895105	0.895106	0.895117	0.89511	0.918148	0.895098	0.895108	0.895112	0.951312	0.918497	0.895101	0.895117	0.933881	0.922859	0.923509	0.895103
FBtr0076186	11.9703	11.9086	11.8492	11.9688	11.947	11.8928	11.8928	11.9484	11.9756	11.9773	11.9369	11.9408	12.031	11.9818	12.0354	12.0968	12.0365	12.0511
FBtr0076187	11.6239	11.7753	11.6089	11.7624	11.6632	11.6134	11.494	11.4846	11.4314	11.4189	11.4856	11.477	11.3806	11.4549	11.4993	11.4059	11.4473	11.3902
FBtr0076188	8.22226	8.18415	8.15954	8.14065	8.15665	8.20459	7.44698	7.47507	8.13622	7.81708	7.78316	7.72354	7.60028	7.5675	7.43335	7.49217	7.69933	7.51105
FBtr0076189	4.54734	4.54705	4.5473	4.54737	4.54803	4.5476	4.54746	4.54686	4.54749	4.54769	4.54742	4.54787	5.69812	4.54799	5.61743	4.54657	5.74116	5.84215
FBtr0076190	9.73163	9.71788	9.37583	9.80224	9.42494	9.57503	9.51627	9.79592	9.78602	9.78401	9.64329	9.83013	9.8485	9.68035	9.7353	9.77913	9.90885	9.98537
FBtr0076193	-1.3373	-1.34191	-1.33273	-1.34188	-1.33266	-1.33728	-1.34187	-1.34192	-1.34187	-1.34185	-1.3373	-1.34184	-1.34191	-1.34182	-1.34194	-1.34195	-1.3419	-1.3419
FBtr0076194	-0.291586	-0.291648	-0.291595	-0.297371	-0.291433	-0.29737	-0.297371	-0.291692	-0.297371	-0.279924	-0.297371	-0.297368	-0.291653	-0.291441	-0.297376	-0.280636	-0.291619	-0.291624
FBtr0076196	5.62431	5.66705	5.50336	5.39699	5.44005	5.3066	5.75002	5.62752	5.62599	5.73802	5.72293	5.68515	5.54002	5.3581	5.46866	5.43128	5.35527	5.34918
FBtr0076199	8.83113	8.79947	8.47142	8.68883	8.5313	8.50814	8.5761	8.06908	8.47285	8.22234	8.3009	8.5824	8.22105	8.31781	8.31824	8.10765	8.37595	8.14703
FBtr0076200	3.11088	3.11013	3.11077	3.14763	3.11273	3.14852	3.07814	3.03764	3.03769	3.11181	3.14782	3.07877	3.11008	3.03773	3.07149	3.03762	3.03767	3.03767
FBtr0076201	8.59479	8.98023	8.86129	8.7756	9.19861	8.63681	8.95295	8.90481	8.93164	8.6632	8.58238	8.7816	8.85806	8.85135	8.72465	8.71694	8.70232	8.42312
FBtr0076202	8.17555	8.06664	7.95053	8.1909	8.10245	8.06345	8.10222	8.05939	8.0439	8.014	8.02748	8.06532	8.17192	8.06339	8.0321	8.21006	7.97154	7.94482
FBtr0076203	9.62314	9.88351	10.1742	9.57047	9.63382	9.92205	9.97327	9.96056	10.0164	9.91964	9.94317	10.0128	9.92155	9.93013	9.92267	9.86732	10.004	9.94055
FBtr0076204	8.86889	8.81294	8.8458	9.01123	8.86611	8.767	8.71525	8.78246	8.87504	8.77655	8.7974	8.7306	8.52716	8.76092	8.67523	8.71771	8.60034	8.49094
FBtr0076205	8.40744	8.47885	8.32009	8.22268	8.23266	8.32603	8.23643	8.29394	8.15488	8.2354	8.29201	8.20057	8.24092	8.08757	8.18752	8.31269	8.32535	8.2465
FBtr0076207	12.292	12.5443	12.8192	12.2525	12.3607	12.6738	12.7576	12.7382	12.7887	12.6646	12.7675	12.7163	12.7499	12.8159	12.8241	12.7213	12.8593	12.8448
FBtr0076208	5.86366	6.02151	5.72162	5.88812	5.86366	5.76221	5.91661	5.78654	5.68851	5.69001	5.72264	5.72647	5.75689	5.64464	5.68268	5.8424	5.64501	5.64485
FBtr0076210	11.3288	11.2986	11.2424	11.2858	11.2472	11.2286	11.119	11.084	11.1448	11.1904	11.0654	11.1039	11.0894	11.0851	11.0873	11.0868	11.132	11.0637
FBtr0076211	9.86344	9.77614	9.65492	10.0854	10.007	9.80536	9.51983	9.74634	9.46015	9.52726	9.52806	9.42056	9.59337	9.60732	9.51285	9.62889	9.25553	9.42059
FBtr0076214	1.17854	1.15569	1.17288	1.15577	1.16183	1.16741	1.15579	1.1725	1.17304	1.16747	1.16729	1.16176	1.14995	1.15591	1.14994	1.16674	1.14995	1.17276
FBtr0076216	4.94623	5.02811	5.0048	4.8824	4.85922	5.00738	4.90822	4.92875	4.87265	4.84153	4.94205	4.92067	4.83367	4.86443	4.83779	4.81059	4.88147	4.90645
FBtr0076217	9.99151	9.89975	9.83142	9.87392	9.9262	9.8556	9.93513	9.90018	9.89807	9.86069	9.96923	9.90846	9.86993	9.94156	9.92032	9.97613	9.88007	9.79866
FBtr0076218	5.83836	6.00759	5.8687	6.1243	5.92375	5.92258	5.77905	5.70413	5.80783	5.74621	5.91219	5.71108	5.83077	5.78369	5.87902	5.70216	5.78143	5.56944
FBtr0076219	11.7464	11.6752	11.6377	11.6073	11.6578	11.6258	11.754	11.7104	11.7717	11.7262	11.7501	11.696	11.7413	11.7523	11.7068	11.8344	11.6936	11.617
FBtr0076223	10.8748	10.9183	10.8427	10.8469	10.8958	10.8586	10.5945	10.6534	10.6467	10.6438	10.6245	10.5489	10.5281	10.4647	10.5695	10.558	10.4914	10.4633
FBtr0076229	12.5039	12.1964	12.0774	12.6111	12.6354	12.3808	12.0919	12.2252	11.888	12.1429	12.0234	12.0925	12.2676	12.1187	12.1681	12.2352	11.7845	12.0896
FBtr0076234	5.88955	5.7267	5.58681	6.06996	5.67056	5.63124	5.67981	5.9222	5.49683	5.43449	5.59306	5.37304	5.37259	5.53522	5.51646	5.89289	5.88367	5.82539
FBtr0076236	9.6102	9.74014	10.1274	9.69771	9.39959	9.80483	9.93983	10.0801	9.60616	9.52512	9.47404	9.28436	9.64127	9.84212	9.81313	9.8017	9.30491	9.60893
FBtr0076237	9.0052	8.68107	9.07533	8.33214	8.68189	8.97744	8.4177	8.46682	8.16099	8.26918	8.31443	8.28562	7.6432	7.87508	7.70175	6.83049	6.83283	7.92118
FBtr0076238	12.3312	12.2613	12.1137	12.3784	12.3	12.1948	12.0802	12.1188	12.1391	12.0394	12.1134	12.0296	12.0528	12.0317	12.0232	12.1371	12.1103	12.1453
FBtr0076239	8.52224	8.57339	8.3785	8.69199	8.51732	8.4173	8.42466	8.53977	8.48839	8.50397	8.38159	8.51097	8.72696	8.61445	8.72669	8.69762	8.61517	8.61091
FBtr0076240	6.05181	6.13145	6.04635	5.90682	6.00956	5.95569	6.16772	6.12474	6.33748	6.27963	6.08764	6.31327	6.33419	6.42271	6.26598	6.22459	6.52425	6.39557
FBtr0076241	8.83106	8.55775	8.28902	8.69773	8.5783	8.44326	8.05023	8.18862	8.0779	8.25142	7.96604	8.19119	8.13084	7.7037	8.09248	8.10158	8.12727	8.07523
FBtr0076242	9.14737	9.25431	9.18608	9.27454	9.11885	9.15821	8.97358	8.90361	8.98537	9.02839	8.95945	9.0755	8.81768	8.83232	8.84518	8.91932	8.76893	8.84802
FBtr0076247	3.31906	3.34038	3.40326	3.3135	3.30292	3.31385	3.34139	3.37634	3.2731	3.30828	3.35208	3.30273	3.38208	3.36458	3.35007	3.34967	3.27307	3.29623
FBtr0076250	8.45637	8.26974	8.49014	8.63393	8.60768	8.88366	8.16732	7.90146	8.22499	7.79635	8.55812	8.15035	8.31305	8.6557	7.81888	8.24732	8.8849	9.00464
FBtr0076251	14.0866	14.1095	14.1262	14.0561	14.0888	14.1541	14.1668	14.0866	14.1969	14.1258	14.2061	14.1866	14.0959	14.1804	14.0848	14.2579	14.2854	14.3424
FBtr0076252	11.0842	11.2829	11.2097	11.1145	11.1785	11.067	11.0429	10.9594	11.0145	11.0713	11.0873	11.149	10.9686	10.9038	11.0864	10.9527	10.7193	10.861
FBtr0076253	2.87706	3.18801	3.09253	2.99254	2.87712	2.99913	2.87707	2.87702	2.99303	2.87709	2.87707	2.8771	2.87703	2.87711	2.87701	2.877	2.87705	2.87705
FBtr0076254	8.29832	8.45032	8.67018	8.34532	8.37223	8.55449	8.78049	8.73141	8.67571	8.71505	8.71409	8.70455	8.84804	8.79285	8.80955	8.69088	8.70568	8.90696
FBtr0076255	6.06407	6.02453	6.13291	5.96357	6.04308	6.12805	6.14317	6.19102	6.19163	6.24003	6.167	6.11406	6.11732	6.02833	6.12595	6.15632	6.14396	6.15581
FBtr0076256	5.57243	5.44444	5.42582	5.51454	5.67907	5.50252	5.4918	5.72951	5.45271	5.75556	5.45217	5.50973	5.40323	5.37603	5.39597	5.32406	5.33225	5.32634
FBtr0076260	10.1191	10.0524	9.94624	10.0931	10.1085	9.9446	10.0451	9.98917	10.0703	9.89979	9.96424	9.86502	10.0222	10.0628	10.0532	10.0587	9.8707	9.79188
FBtr0076262	6.88548	7.87888	7.73373	8.283	8.2154	6.86629	8.07271	8.49722	8.3154	8.63745	8.34748	8.22255	8.71477	8.47083	8.15871	8.37821	8.03376	8.88665
FBtr0076263	11.4764	11.3138	11.3025	11.3791	11.4255	11.5087	11.4552	11.3954	11.3594	11.2377	11.4471	11.4071	11.4317	11.3387	11.4517	11.4662	11.4167	11.4063
FBtr0076265	12.0157	11.9707	11.7752	12.0651	11.984	11.8613	11.8398	11.7886	11.812	11.8151	11.9138	11.9291	11.8698	11.8149	11.8555	11.9535	12.0382	12.1
FBtr0076267	6.32771	6.39954	6.46192	6.16221	6.05077	6.46654	6.38598	6.25732	6.40952	6.38908	6.23123	6.36349	6.19403	6.58095	6.42786	6.39636	6.32168	6.40488
FBtr0076268	5.21167	5.14512	5.30624	5.05354	5.1501	5.10488	5.21738	5.16938	5.21274	5.29266	5.31582	5.32865	5.2867	5.21629	5.14845	5.20627	5.23425	5.16614
FBtr0076269	3.17783	3.18858	3.15486	3.16647	3.17876	3.17818	3.24328	3.16599	3.16658	3.1783	3.23265	3.24998	3.19949	3.23449	3.16586	3.21962	3.24231	3.18876
FBtr0076270	9.41267	9.33031	9.17169	9.44143	9.42544	9.28731	9.12172	9.10872	9.18758	9.1212	9.02658	9.25166	9.10683	9.03568	9.09814	9.09073	9.1338	9.06201
FBtr0076271	8.69375	8.89269	8.94728	9.0754	8.60734	8.99168	8.74435	8.73225	8.75422	8.90398	8.99043	8.93752	8.94954	8.67688	8.96127	8.74529	8.80878	8.61512
FBtr0076272	10.9672	10.8802	10.8648	10.9206	11.0076	10.8456	10.8047	10.8548	10.8579	10.8026	10.7897	10.7714	10.7858	10.9481	10.9116	10.9856	10.7649	10.8072
FBtr0076273	3.82621	3.78091	3.79262	3.78121	3.76388	3.78726	3.80423	3.83036	3.83209	3.86495	3.8534	3.83314	3.90265	3.88709	3.88637	3.88079	3.93693	3.87327
FBtr0076274	10.9795	11.1547	11.1932	10.9993	11.0307	11.1666	11.2971	11.3247	11.2941	11.3342	11.323	11.2491	11.3751	11.404	11.4282	11.4518	11.4674	11.4618
FBtr0076276	10.1597	10.0372	10.0119	10.1124	10.1884	10.043	9.92876	10.0368	9.8738	10.0614	9.87331	9.85068	9.9034	9.85988	9.85555	9.89173	9.86144	9.90511
FBtr0076277	11.8349	11.7142	11.6536	11.9012	11.889	11.7023	11.562	11.5607	11.5795	11.486	11.6512	11.6507	11.5099	11.4536	11.4388	11.5831	11.4468	11.5678
FBtr0076278	5.43049	5.44997	5.3298	5.48315	5.40412	5.42376	5.4041	5.31181	5.34621	5.26805	5.3896	5.39803	5.22029	5.39901	5.25832	5.41907	5.42013	5.49354
FBtr0076292	11.1505	11.3508	11.457	11.0815	11.1539	11.3623	11.4463	11.3763	11.4648	11.3662	11.4487	11.51	11.3865	11.4692	11.4501	11.4689	11.5177	11.4282
FBtr0076295	0.122983	0.122981	0.122983	0.128781	0.134823	0.122986	0.122984	0.128668	0.122985	0.128853	0.122984	0.146336	0.13439	0.146438	0.145355	0.122976	0.128741	0.122982
FBtr0076301	10.8	10.7835	10.7481	10.8284	10.8569	10.7693	10.7796	10.807	10.7018	10.801	10.7043	10.7148	10.6689	10.6454	10.608	10.6771	10.606	10.6292
FBtr0076302	3.44741	3.49365	3.47398	3.44749	3.40332	3.44807	3.37934	3.49785	3.37934	3.45378	3.37933	3.45427	3.43034	3.37939	3.49225	3.47661	3.47881	3.44156
FBtr0076303	1.38925	1.38924	1.38925	1.38925	1.38927	1.38926	1.42922	1.38924	1.49302	1.38926	1.42916	1.38926	1.38924	1.48444	1.38924	1.38923	1.38925	1.38925
FBtr0076304	0.443427	0.443364	0.454856	0.443434	0.437642	0.443486	0.437636	0.465661	0.460672	0.443507	0.454934	0.443548	0.43763	0.449463	0.437627	0.443255	0.437632	0.443388
FBtr0076311	-0.618982	-0.618984	-0.618983	-0.618982	-0.618978	-0.618981	-0.618982	-0.618985	-0.613166	-0.601541	-0.613181	-0.618979	-0.618984	-0.613055	-0.607728	-0.613366	-0.601859	-0.618983
FBtr0076314	-1.6616	-1.66162	-1.65179	-1.6616	-1.66156	-1.66159	-1.66159	-1.66163	-1.66159	-1.66158	-1.65505	-1.66157	-1.66162	-1.66156	-1.66164	-1.66165	-1.66161	-1.66161
FBtr0076317	8.372	7.33608	8.57523	6.33591	6.55741	8.25437	6.33623	7.78396	7.86626	8.56998	7.8526	7.08689	7.68029	6.33801	6.58155	6.33322	7.36246	8.1168
FBtr0076318	6.87987	7.30877	7.95661	6.15816	6.15955	6.85753	6.15836	7.17635	6.15842	7.81174	7.56722	7.27127	7.45957	7.45085	6.28831	7.33976	6.82201	6.15774
FBtr0076319	2.54631	2.59693	2.54631	2.54631	2.60437	2.59795	2.64056	2.54628	2.54632	2.6413	2.59208	2.59847	2.54629	2.62627	2.59628	2.59602	2.5463	2.5463
FBtr0076320	2.31046	2.31044	2.31045	2.31046	2.3105	2.31047	2.31046	2.31043	2.31047	2.66191	2.31046	2.31049	2.59889	2.3105	2.31042	2.31041	2.31045	2.31045
FBtr0076324	6.84716	7.90318	6.33119	7.28504	7.02874	6.61813	8.79862	8.44138	7.85818	6.29674	7.9667	8.09993	7.26934	7.09994	7.34153	8.02019	6.29513	6.35348
FBtr0076325	10.9845	11.7311	12.3433	11.059	11.3433	11.9869	11.8672	12.0116	12.0663	12.046	12.0115	12.0517	11.9532	11.9801	12.0586	11.7726	12.0135	12.0106
FBtr0076339	13.9156	13.8657	13.7893	13.9353	13.9489	13.8723	13.7096	13.7173	13.7075	13.6554	13.6972	13.6924	13.562	13.6013	13.5664	13.6861	13.6899	13.7384
FBtr0076340	9.57826	9.52572	9.50107	9.57546	9.82474	9.55025	9.69109	9.88418	9.76368	9.84686	9.99719	9.95152	10.1022	10.2699	10.2458	10.451	10.3432	10.4046
FBtr0076343	9.78932	9.84245	9.48643	9.8141	9.99073	9.68002	9.69103	9.59668	9.98679	9.85025	9.85413	9.82553	9.67975	9.68308	9.74144	9.89684	9.98442	9.81479
FBtr0076344	5.88526	6.07189	6.25887	6.00131	6.19391	6.03983	6.51144	6.31954	6.4399	6.38856	6.44253	6.29312	6.56697	6.62529	6.57059	6.33233	6.49297	6.5629
FBtr0076347	11.7262	11.6887	11.4499	11.7761	11.6824	11.5282	11.4413	11.4558	11.5108	11.4581	11.4309	11.5042	11.5313	11.4315	11.5713	11.59	11.5673	11.4796
FBtr0076348	3.195	3.21921	3.16313	3.1633	3.18138	3.16931	3.19023	3.11254	3.17974	3.15306	3.13579	3.11327	3.09535	3.13667	3.11244	3.12901	3.09536	3.09536
FBtr0076349	11.9557	11.797	11.823	11.9729	12.0141	11.8377	11.9007	11.927	11.8232	11.8233	11.8997	11.8339	11.8396	11.8391	11.8988	11.9729	11.7517	11.7852
FBtr0076350	8.36599	8.45169	8.43505	8.41859	8.40227	8.4595	8.11054	8.21357	8.26783	8.33083	8.13966	8.13802	8.18339	8.33464	8.2541	8.29484	8.17541	8.18899
FBtr0076351	6.28565	6.02067	6.11059	6.15451	6.14921	6.29996	6.23591	6.10163	6.14313	6.15394	6.11185	6.06589	6.16721	6.21141	6.07349	6.18168	6.29058	6.13095
FBtr0076352	5.467	5.40253	5.32584	5.46727	5.43891	5.47844	5.41514	5.4767	5.45888	5.4066	5.51723	5.4475	5.56367	5.53147	5.43872	5.41395	5.54481	5.49728
FBtr0076353	4.5088	4.50871	4.50879	4.50881	4.50902	4.80246	4.75935	4.72757	4.73777	4.77723	4.50883	4.88359	5.2678	4.70725	4.98936	4.50855	4.50875	4.50874
FBtr0076354	8.89119	8.72378	8.59331	8.86687	8.72426	8.67406	8.54612	8.57523	8.51675	8.58158	8.51479	8.51902	8.52627	8.47364	8.46654	8.63026	8.40584	8.38926
FBtr0076355	8.95342	8.85728	8.85398	8.93348	9.03188	8.87491	8.97777	8.79876	9.07239	8.98927	9.08984	8.9854	8.98625	8.98585	9.01062	9.17881	9.07294	9.10795
FBtr0076356	11.4788	11.5498	11.5764	11.5802	11.5498	11.55	11.4614	11.51	11.4212	11.4694	11.4524	11.4692	11.4425	11.48	11.4743	11.3934	11.4069	11.4386
FBtr0076357	9.54753	9.51794	9.40854	9.39884	9.46803	9.6791	9.33693	9.35137	9.1759	9.28706	9.17969	9.43216	9.32684	9.08105	9.26642	9.14245	9.27243	9.15664
FBtr0076359	3.32696	3.29099	3.32691	3.33863	3.30973	3.32733	3.30326	3.35453	3.37284	3.29724	3.33872	3.32172	3.37694	3.44943	3.49496	3.43206	3.291	3.38277
FBtr0076360	3.80421	3.76506	3.80409	3.77121	3.78384	3.78847	3.78815	3.78129	3.79921	3.76607	3.78804	3.81667	3.81394	3.87453	3.85835	3.84291	3.77089	3.87524
FBtr0076361	8.53057	8.5785	8.52199	9.04097	8.41166	8.70101	8.64177	8.44785	8.64418	8.25157	8.46143	8.07377	8.6308	8.3297	7.94238	8.43578	8.23635	8.15206
FBtr0076362	10.5515	10.6631	10.624	10.7155	10.7007	10.5056	10.7235	10.4187	10.6117	10.4654	10.6727	10.5947	10.5518	10.7254	10.6333	10.6973	10.6127	10.5072
FBtr0076363	11.2868	11.191	10.8922	11.1318	11.0592	10.9827	10.6548	10.8058	10.8202	10.8126	10.7861	10.8168	10.6885	10.4735	10.3053	10.5708	10.5978	10.2555
FBtr0076364	10.461	10.0698	10.2755	10.3574	10.5275	10.3823	10.8086	10.7792	10.6896	10.8108	10.657	10.7358	10.8747	10.9691	11.0344	11.009	11.1956	11.2122
FBtr0076365	4.75238	5.5243	4.75236	5.28804	5.30726	4.75253	4.75245	4.75211	5.51114	4.75258	5.53127	4.75268	5.79513	4.75275	4.75203	4.75195	4.7523	4.75228
FBtr0076366	9.64594	9.55293	9.76748	9.48435	9.64499	9.7808	9.8244	9.84837	9.78709	9.8254	9.82088	9.77695	9.85365	9.85503	9.75616	9.71273	9.83107	10.0391
FBtr0076367	9.55946	9.76887	10.0711	9.67871	9.71024	9.96623	10.0281	10.2164	10.191	9.95758	9.98667	9.80844	10.0229	10.2032	10.0345	10.2359	9.74969	9.84281
FBtr0076368	10.3742	10.5144	10.7175	9.96459	10.2471	10.5391	10.8438	10.4691	10.7545	10.9908	11.0674	11.0694	10.7843	10.7406	10.7575	10.4612	11.0888	11.1958
FBtr0076369	9.52436	9.47131	9.27358	9.47607	9.34664	9.3638	9.3219	9.29447	9.27967	9.38816	9.3283	9.29177	9.35183	9.29693	9.26295	9.41864	9.41333	9.34592
FBtr0076370	10.7667	10.733	10.7714	10.7447	10.7295	10.772	10.7975	10.7665	10.764	10.8201	10.8266	10.7984	10.8676	10.889	10.9156	10.9631	10.8649	10.976
FBtr0076379	0.211136	0.205312	0.205417	0.199695	0.205736	0.193899	0.199716	0.199581	0.199722	0.199766	0.193898	0.199807	0.205303	0.205719	0.19389	0.205102	0.193895	0.193895
FBtr0076382	10.3487	10.6493	10.8225	10.4171	10.4962	10.6934	10.6855	10.7235	10.6255	10.6968	10.55	10.6268	10.6904	10.7895	10.8065	10.4217	10.7064	10.5795
FBtr0076383	11.4623	11.6058	11.6741	11.4901	11.5196	11.6421	11.6566	11.6177	11.6868	11.5774	11.6879	11.6738	11.6294	11.7113	11.6171	11.6314	11.6944	11.6587
FBtr0076384	0.742688	0.742684	0.742688	0.742689	0.742699	0.742692	0.74269	0.742681	0.742691	0.742694	0.830618	0.742696	0.742684	0.832384	0.742679	0.742677	0.742686	0.742686
FBtr0076386	5.95842	6.17272	6.04874	5.94493	6.28809	5.97909	5.9127	6.03542	6.13269	5.89991	6.05016	6.09977	5.93264	6.12442	5.9702	5.95111	5.71642	5.92913
FBtr0076387	-1.49381	-1.50174	-1.50172	-1.50171	-1.49376	-1.49774	-1.49775	-1.50175	-1.5017	-1.50169	-1.50171	-1.50167	-1.50174	-1.50167	-1.50176	-1.50177	-1.50173	-1.50173
FBtr0076388	-1.49778	-1.50173	-1.50171	-1.49778	-1.49381	-1.50168	-1.50169	-1.4939	-1.50169	-1.50168	-1.5017	-1.50166	-1.50173	-1.50166	-1.50175	-1.50176	-1.50172	-1.50172
FBtr0076389	0.532865	0.532861	0.544398	0.532865	0.606632	0.532868	0.53869	0.532859	0.532867	0.532869	0.53868	0.550469	0.538593	0.532873	0.566211	0.532855	0.532863	0.532862
FBtr0076392	10.8122	10.6683	10.4542	10.8734	10.7538	10.5913	10.6197	10.6101	10.6132	10.6193	10.7107	10.6254	10.7249	10.6459	10.68	10.9113	10.6709	10.7192
FBtr0076393	14.043	13.9535	13.8617	14.0387	14.0506	13.9325	13.8713	13.8582	13.8481	13.9234	13.8168	13.7898	13.793	13.8483	13.7889	13.8339	13.6578	13.6119
FBtr0076394	-0.202171	-0.190911	-0.207957	-0.207956	-0.207951	-0.202113	-0.202143	-0.20796	-0.202137	-0.207954	-0.207956	-0.202052	-0.196559	-0.207952	-0.202309	-0.207962	-0.185202	-0.202209
FBtr0076395	12.8778	12.7475	12.6192	12.8698	12.825	12.6784	12.7024	12.7923	12.757	12.7464	12.5941	12.584	12.6969	12.6647	12.722	12.9723	12.8524	12.9512
FBtr0076396	10.7623	11.0207	10.9686	10.731	10.721	10.8649	11.1233	10.979	11.2123	11.1754	11.2288	11.1611	11.2374	10.9653	11.1807	11.0878	11.4337	11.4999
FBtr0076398	9.37648	9.59317	9.83927	9.42272	9.35414	9.71432	9.92022	9.86376	9.64427	9.71634	9.77749	9.7001	9.60053	9.93612	9.66163	9.88674	9.92933	9.97326
FBtr0076399	11.0563	11.2656	11.5615	11.1474	11.1606	11.4559	11.4803	11.5533	11.4683	11.4705	11.4342	11.5212	11.4228	11.4847	11.4398	11.3969	11.6165	11.6925
FBtr0076400	8.89121	9.03759	9.26777	8.76945	8.95729	9.16764	9.17903	9.30346	9.24661	9.16186	9.23638	9.36196	9.17659	9.45862	9.14805	9.24025	9.26937	9.39225
FBtr0076401	11.5593	11.7856	12.0945	11.6118	11.6678	11.9634	11.9898	11.9794	11.9318	11.9534	11.8533	11.9373	11.8245	11.9093	11.9511	11.8886	12.0825	12.1385
FBtr0076402	8.18742	8.17165	8.11569	8.14242	8.11291	8.14146	8.12444	8.13832	8.10188	8.13236	8.10479	8.05552	8.08355	8.06339	8.07549	8.13092	8.0514	8.04344
FBtr0076403	10.0475	9.92349	9.86062	9.97282	9.95111	9.88356	9.87604	9.8521	9.93047	9.88477	9.84912	9.89106	9.94606	9.96702	9.89945	9.96351	9.86169	9.80541
FBtr0076405	11.9517	11.7496	11.5424	12.0563	12.0445	11.6922	11.4508	11.5684	11.447	11.6138	11.4941	11.5561	11.6158	11.4396	11.5363	11.5467	11.3491	11.521
FBtr0076410	0.465392	0.448213	0.454008	0.448283	0.448434	0.454139	0.454081	0.442477	0.442485	0.448356	0.448295	0.448397	0.448208	0.448425	0.448135	0.453692	0.453961	0.45395
FBtr0076412	2.28825	2.28823	2.28825	2.28825	2.48702	2.28826	2.28825	2.47449	2.48354	2.28827	2.28825	2.28828	2.28823	2.28828	2.28821	2.28821	2.28824	2.28824
FBtr0076413	11.768	11.5612	11.4794	11.8155	11.742	11.6311	11.4719	11.5534	11.4392	11.5301	11.5343	11.4558	11.4976	11.5328	11.542	11.5475	11.4178	11.4767
FBtr0076415	7.11881	9.42816	8.64255	8.90706	7.12213	8.88985	9.1434	8.93783	8.84101	9.11291	8.97244	9.1822	9.33603	8.97386	8.84878	9.03971	9.33821	8.89257
FBtr0076416	-0.500894	-0.500896	-0.500894	-0.495101	-0.50089	-0.500893	-0.477906	-0.500897	-0.500893	-0.500892	-0.500894	-0.46617	-0.489495	-0.50089	-0.500898	-0.500899	-0.500895	-0.500895
FBtr0076417	8.99601	9.25675	9.13213	8.81439	9.04323	9.25893	9.35986	9.22988	9.34072	9.14439	9.43023	9.18148	9.11661	8.89971	8.97525	9.0393	9.4128	9.02485
FBtr0076423	14.041	13.8214	13.7169	14.1339	14.1763	13.9175	13.6886	13.748	13.579	13.6892	13.7733	13.6051	13.5804	13.6522	13.5108	13.5684	13.0985	13.2683
FBtr0076424	8.71203	8.59356	8.60943	8.78433	8.75322	8.60181	8.62834	8.5789	8.41589	8.60982	8.43985	8.51612	8.44629	8.47222	8.42279	8.42316	8.26486	8.27679
FBtr0076425	10.8109	10.9055	10.96	11.2042	11.24	10.9396	11.1094	11.2901	10.5634	10.7397	10.8299	10.7368	11.0252	10.6348	11.0224	11.0562	10.2218	10.9131
FBtr0076426	10.8206	10.9193	10.9833	10.8135	10.8438	10.892	11.2713	11.1902	11.3139	11.2629	11.2888	11.2759	11.3324	11.4835	11.4073	11.4372	11.5062	11.454
FBtr0076427	13.0781	13.3474	13.4423	13.0892	13.1332	13.2688	13.4216	13.3364	13.3814	13.3867	13.2587	13.3789	13.2511	13.1869	13.2399	13.0119	13.3016	13.2041
FBtr0076429	12.6851	12.7039	12.5616	12.7829	12.7172	12.6455	12.7194	12.7073	12.7001	12.6775	12.6036	12.6826	12.5914	12.554	12.5444	12.554	12.6153	12.4481
FBtr0076432	3.49391	3.54508	3.49391	3.49392	3.67246	3.63604	3.6153	3.66099	3.54593	3.49395	3.59446	3.59076	3.56677	3.50604	3.52232	3.5549	3.55634	3.57248
FBtr0076433	5.00862	4.96074	4.97658	4.87354	4.83268	5.00196	4.92023	4.79468	4.91035	4.81432	5.08981	4.88675	4.8666	4.89793	4.865	4.81627	4.82952	4.86724
FBtr0076434	2.25005	2.28283	2.29411	2.26696	2.24481	2.27289	2.22696	2.28243	2.25018	2.26179	2.2558	2.28451	2.26095	2.22699	2.22693	2.22693	2.24424	2.22695
FBtr0076439	2.94464	2.93307	2.99807	2.95573	2.92856	2.97799	2.95041	2.94382	2.93364	2.95084	2.93355	2.93987	2.92181	2.96262	2.94898	2.9158	2.91624	2.92759
FBtr0076441	8.89562	8.74555	8.54284	8.91389	8.91089	8.71866	8.66085	8.68134	8.62774	8.65045	8.51882	8.65562	8.74157	8.48153	8.56097	8.70756	8.52106	8.7913
FBtr0076444	8.79034	8.87783	9.01086	8.81255	8.89862	8.88082	9.00874	8.93812	8.94346	8.95104	8.92564	8.90708	8.87555	8.91391	8.94719	8.8268	8.96039	8.84449
FBtr0076452	0.200724	0.194915	0.189188	0.189188	0.189195	0.189191	0.195007	0.194871	0.20079	0.195057	0.206478	0.20677	0.200593	0.189194	0.194839	0.194807	0.206332	0.189186
FBtr0076453	8.48218	8.70087	8.19704	8.6988	8.59244	8.5142	8.80442	9.34493	9.19341	9.07709	9.01865	9.04931	9.91132	9.88454	9.71564	9.88919	9.57662	9.48284
FBtr0076454	13.5894	13.4296	13.4152	13.5101	13.585	13.5429	13.4792	13.5996	13.3421	13.5287	13.478	13.5333	13.5507	13.3098	13.4212	13.5107	13.3506	13.6375
FBtr0076455	2.63915	2.65011	2.71999	2.65051	2.67408	2.66765	2.67836	2.6928	2.62773	2.66223	2.63922	2.63963	2.63321	2.62797	2.62735	2.64399	2.63332	2.63899
FBtr0076456	11.3828	11.3645	11.1118	11.3423	11.3998	11.2433	11.2543	11.2135	11.232	11.4168	11.2084	11.3984	11.335	11.2328	11.2386	11.0797	11.5192	11.4341
FBtr0076457	10.8162	10.8731	11.117	10.8693	10.7957	10.9516	11.044	11.0717	11.0583	11.1512	10.9839	11.0465	11.0767	11.0245	11.1124	11.0865	11.0376	11.0862
FBtr0076458	10.8127	10.6771	10.7666	10.8171	10.7715	10.7203	10.8588	10.7339	10.7843	10.7036	10.8648	10.7085	10.8045	10.8124	10.7587	10.9112	10.8407	10.8434
FBtr0076459	8.84298	9.20715	9.51246	9.01365	9.10449	9.24767	8.89946	8.89748	8.63126	8.81702	8.67481	9.00146	8.26398	8.42744	8.74949	8.20778	8.23228	8.03416
FBtr0076460	5.08373	4.9725	5.00985	5.19041	5.62384	5.03492	5.39335	5.21302	5.20579	5.01775	4.99236	4.87427	5.1285	5.11549	4.87383	4.87377	5.07182	4.874
FBtr0076461	10.2327	10.1252	9.96208	10.2286	10.2012	10.0722	10.2068	10.1537	10.1183	10.1429	10.2342	10.1698	10.2404	10.1676	10.1895	10.2445	10.1946	10.134
FBtr0076462	9.71265	9.65804	9.60034	9.60829	9.58601	9.62814	9.61037	9.55734	9.64623	9.55834	9.63843	9.7126	9.60255	9.62575	9.65556	9.67421	9.60225	9.48693
FBtr0076463	8.94943	9.04898	9.26672	8.99252	9.07013	9.1619	9.43275	9.3997	9.45102	9.3222	9.41944	9.35151	9.39725	9.49386	9.43983	9.51236	9.50682	9.59398
FBtr0076468	12.7478	13.0937	13.4858	12.584	12.8095	13.278	13.4697	13.4773	13.5403	13.4355	13.5567	13.4435	13.4062	13.4593	13.4166	13.4048	13.5158	13.5015
FBtr0076469	3.25405	3.22544	3.24839	3.23716	3.29966	3.28757	3.20811	3.30107	3.34895	3.32983	3.24292	3.26627	3.28596	3.24946	3.24197	3.21944	3.2917	3.20809
FBtr0076471	10.1078	10.1537	10.1113	10.095	10.0652	10.0824	10.0768	10.0971	10.1083	9.99264	10.0085	10.0404	9.96886	9.95057	10.0566	10.0688	10.0217	9.97706
FBtr0076472	10.5135	10.7965	10.4394	10.6846	10.695	10.4052	10.5391	10.5017	10.5694	10.5824	10.591	10.7167	10.5631	10.493	10.4631	10.5007	10.6631	10.678
FBtr0076473	10.0608	10.1279	10.0342	10.1205	10.1009	9.96372	9.9387	9.92216	9.98437	9.90656	9.95468	9.94061	10.0061	9.90229	9.8983	9.95808	9.99507	9.94121
FBtr0076475	10.2673	9.30758	10.0158	9.52156	10.2098	10.2642	8.98265	9.95828	9.13891	9.69443	8.89901	7.80731	9.94863	9.47495	8.21071	9.58535	9.14942	9.79203
FBtr0076476	7.41398	7.63741	7.79886	7.44801	7.49977	7.64008	7.73846	7.761	7.83512	7.77504	7.74537	7.73416	7.74968	7.76365	7.79725	7.79147	7.85626	7.85566
FBtr0076479	15.0449	14.7983	14.7102	15.0472	15.0534	14.8173	14.6548	14.6932	14.5832	14.6604	14.6744	14.5221	14.5444	14.6041	14.4895	14.5471	14.3719	14.4633
FBtr0076480	9.83486	9.92227	10.1741	9.76932	9.93367	10.0987	10.2426	10.2369	10.233	10.3078	10.3295	10.2648	10.2515	10.2773	10.2663	10.3427	10.3362	10.2693
FBtr0076483	2.65053	2.72361	2.64488	2.61045	2.6741	2.61046	2.65072	2.63318	2.66741	2.63392	2.62215	2.63988	2.67719	2.69044	2.62745	2.64939	2.62778	2.61044
FBtr0076484	5.23428	5.11138	5.3317	5.26558	5.12191	5.16046	5.17919	5.11548	5.24463	5.151	5.10803	5.07192	5.10605	5.11636	5.12985	5.17743	5.17238	5.18182
FBtr0076485	1.37231	1.37195	1.35538	1.34393	1.34409	1.35558	1.34395	1.36067	1.34396	1.35564	1.34972	1.34405	1.34955	1.34408	1.34377	1.36591	1.35531	1.35529
FBtr0076486	9.32318	9.66951	9.92374	9.38556	9.58642	9.80541	10.0671	10.0861	10.028	9.95376	9.9647	9.90758	9.98315	10.1415	10.0487	9.87871	10.1747	9.98864
FBtr0076487	13.4605	13.7106	13.9346	13.3814	13.4844	13.8219	13.7162	13.7234	13.7381	13.7659	13.646	13.7122	13.4808	13.4623	13.532	13.4046	13.6143	13.6114
FBtr0076488	9.51551	9.50755	9.53717	9.65631	9.68191	9.70174	9.75542	9.83813	9.68711	9.90115	9.80411	9.72613	10.0254	9.96645	9.90044	10.0039	9.84786	9.87556
FBtr0076489	12.0966	12.3691	12.6945	12.0168	12.1394	12.456	12.5097	12.4301	12.4092	12.5045	12.4217	12.5226	12.4275	12.5163	12.4625	12.3136	12.6246	12.6716
FBtr0076490	8.14827	8.35198	8.54403	8.09998	8.09277	8.38758	8.45637	8.28089	8.5687	8.51548	8.38898	8.37585	8.55392	8.54222	8.57004	8.26422	8.43711	8.47853
FBtr0076491	7.3135	6.91325	6.88182	6.9558	7.08506	7.04073	7.22837	7.19108	6.95778	7.25728	6.98915	7.13877	6.77221	6.77524	6.96647	6.85492	6.89599	6.89951
FBtr0076492	5.39007	5.51115	5.57747	5.46415	5.52831	5.63608	5.69001	5.47095	5.63903	5.58558	5.6464	5.52705	5.49661	5.5749	5.47979	5.45426	5.51693	5.58062
FBtr0076493	11.6565	11.9398	12.2045	11.575	11.6912	12.035	12.2207	12.1895	12.1329	12.2034	11.9402	12.0085	12.0374	12.0754	12.0413	12.0632	12.097	12.1378
FBtr0076494	9.1188	9.28558	9.41891	9.30649	9.05665	9.51604	9.69655	9.60207	9.44658	9.31955	9.55724	9.28463	9.50025	9.38777	9.40633	9.84698	9.05835	8.11898
FBtr0076495	4.68548	4.6519	4.56532	4.66784	4.60496	4.53452	4.52312	4.54784	4.53957	4.5723	4.52846	4.57314	4.59945	4.5191	4.56781	4.5621	4.58023	4.55953
FBtr0076496	14.5824	14.469	14.2846	14.6387	14.6477	14.4237	14.552	14.632	14.5905	14.6513	14.5224	14.6395	14.6233	14.6043	14.6945	14.7991	14.4761	14.544
FBtr0076497	2.19287	2.18138	2.16455	2.15879	2.17079	2.15885	2.15881	2.23972	2.17615	2.15887	2.18177	2.17068	2.19243	2.17076	2.181	2.19713	2.18152	2.19262
FBtr0076498	7.3853	7.39422	7.47657	7.27949	7.25046	7.3604	7.3908	7.41294	7.40882	7.3591	7.41025	7.36576	7.31842	7.29422	7.34294	7.2778	7.30549	7.27575
FBtr0076499	11.3923	11.3112	11.2713	11.2133	11.2866	11.2918	11.3571	11.2925	11.3177	11.2765	11.4359	11.4291	11.3668	11.5177	11.497	11.5253	11.4371	11.3048
FBtr0076500	11.1827	11.3668	11.4072	11.2715	11.3475	11.4201	11.1329	11.0451	11.0192	10.9981	11.0099	11.0186	10.5491	10.649	10.6026	10.6946	10.6284	10.4717
FBtr0076501	5.91881	5.69337	5.70528	5.84979	5.75598	5.71766	5.94365	5.95428	5.75614	5.99144	5.83744	5.7691	5.6881	5.8348	5.85497	5.7244	5.73913	5.64124
FBtr0076503	7.2348	7.39722	7.35807	7.38124	7.35013	7.23757	7.02934	6.96858	6.87315	6.81522	6.82922	6.9439	6.85374	6.75336	6.88974	6.74511	6.91716	6.74307
FBtr0076504	10.4578	10.2255	10.0647	10.5063	10.4504	10.3052	10.344	10.4307	10.3576	10.4795	10.4057	10.4828	10.6245	10.5497	10.5616	10.6726	10.6854	10.77
FBtr0076506	10.6084	10.9102	10.8996	10.6193	10.5001	10.7502	10.6736	10.5304	10.7596	10.6054	10.7744	10.6795	10.3266	10.4316	10.4337	10.3213	10.452	10.5915
FBtr0076507	10.5015	10.4906	10.9754	10.3944	10.6596	10.7315	10.9775	10.9336	10.9746	11.0435	10.8648	10.9815	11.1539	11.1504	11.0919	10.834	11.168	11.068
FBtr0076508	8.93994	9.38897	9.4757	9.02293	9.0816	9.53955	9.48008	9.49483	9.41677	9.55131	9.51031	9.5421	9.20593	9.56901	9.46286	9.61211	9.46516	9.24495
FBtr0076510	4.59141	4.55336	4.52666	4.57383	4.58784	4.57096	4.43496	4.48487	4.42955	4.46275	4.44025	4.44178	4.41727	4.39682	4.37756	4.39416	4.42865	4.42857
FBtr0076511	10.8803	10.7106	10.6992	10.8523	10.9836	10.8385	10.8323	10.9687	10.7567	10.9668	10.8599	10.86	11.0372	10.943	10.9394	10.9589	10.7173	11.0325
FBtr0076512	1.36135	1.37251	1.35558	1.36137	1.36166	1.36147	1.36141	1.34976	1.37289	1.37306	1.3556	1.39032	1.36122	1.37332	1.36667	1.3554	1.35555	1.37821
FBtr0076513	8.70504	9.00553	8.72755	8.57637	8.76733	8.80899	8.54122	8.61492	8.72815	8.67145	8.55204	8.49152	8.69277	8.20907	8.64849	8.52036	8.60577	8.46377
FBtr0076514	8.18924	7.41247	7.89242	8.38327	8.04849	7.86334	8.14204	8.07349	8.22275	8.27473	8.04112	8.21814	8.07077	8.33511	8.07447	8.23457	8.12595	8.12077
FBtr0076516	10.3577	10.5277	10.3496	10.193	10.365	10.2036	10.0269	9.90171	10.1432	10.1196	10.1083	10.4307	10.0081	10.0821	9.84849	10.022	9.97266	9.94493
FBtr0076517	12.737	12.6288	12.4914	12.7885	12.7528	12.554	12.4455	12.4629	12.4112	12.498	12.419	12.3844	12.4194	12.4385	12.3627	12.4866	12.3992	12.4073
FBtr0076518	0.805297	0.805058	0.799604	0.843847	0.817376	0.794032	0.782364	0.782355	0.782364	0.782367	0.782363	0.78237	0.782357	0.788312	0.782352	0.78235	0.788128	0.782359
FBtr0076519	10.199	10.0292	9.84511	10.2396	10.1883	9.98193	9.76097	9.89783	9.72051	9.85076	9.63985	9.72223	9.86486	9.78315	9.77058	9.93145	9.69583	9.73573
FBtr0076520	10.12	10.2957	10.4405	10.1173	10.1927	10.3806	10.6332	10.6363	10.6837	10.6464	10.759	10.6567	10.7956	10.8259	10.8445	10.8812	10.7524	10.7573
FBtr0076523	6.63009	6.60636	6.6547	6.46769	6.57357	6.64329	6.81462	6.93724	6.90502	6.97665	6.80978	6.97303	7.21373	7.13213	7.20392	7.28939	7.28479	7.24978
FBtr0076524	8.65734	8.53054	8.45117	8.63427	8.59735	8.45922	8.54382	8.45787	8.65151	8.49062	8.50938	8.58359	8.61248	8.48852	8.48196	8.64185	8.50507	8.45589
FBtr0076525	4.85988	4.92656	4.8888	4.82974	4.83069	4.88406	5.06797	5.002	4.93941	5.09259	4.98593	4.96807	5.04132	5.10436	5.01057	5.04671	5.13927	5.02824
FBtr0076529	3.95514	3.93806	3.94414	3.91067	3.9116	3.93935	3.99265	3.99521	4.00304	3.91112	3.95537	3.98907	3.98059	4.03575	3.99957	3.9151	3.99662	3.99652
FBtr0076530	7.14233	7.015	6.89019	6.951	6.87838	6.99095	6.47608	6.42531	6.3872	6.56863	6.44682	6.55846	6.37175	6.29162	6.4235	6.12784	6.3021	6.29613
FBtr0076531	5.21635	5.10924	5.05186	5.22844	5.24088	4.96278	5.02398	4.82649	4.96212	4.86556	4.82744	4.82822	5.02065	4.86025	4.89744	4.826	4.93321	4.8993
FBtr0076537	10.0518	10.1036	10.1423	9.98753	9.99552	10.0093	10.1774	10.1899	10.1837	10.0867	10.1498	10.0888	10.1191	10.0757	10.1354	10.1831	10.1384	10.1494
FBtr0076538	-0.508554	-0.508556	-0.508554	-0.508554	-0.50855	-0.508553	-0.508553	-0.508557	-0.496962	-0.508552	-0.468862	-0.496797	-0.508556	-0.50855	-0.508558	-0.508559	-0.508555	-0.497101
FBtr0076539	6.08396	6.22046	6.31961	5.93188	6.09084	6.30644	6.09904	6.12805	6.20633	6.22486	6.20541	6.23122	6.14715	6.20045	6.11342	6.07637	6.19448	6.1271
FBtr0076541	4.12334	4.13666	4.01617	4.14323	4.05171	4.08851	4.10877	4.07003	4.09856	4.14989	4.08254	4.1106	4.04913	4.07923	3.99837	4.05858	3.98113	4.04946
FBtr0076542	11.5292	11.2308	10.9986	11.4575	11.3463	11.1353	11.478	11.507	11.7059	11.5541	11.634	11.5548	11.6258	11.5811	11.5598	11.9128	11.5543	11.4845
FBtr0076543	6.27021	6.27038	6.23362	6.06687	6.28735	6.31979	6.13532	6.19083	6.17633	6.02258	6.06223	6.2773	6.17999	6.31017	6.33956	6.19168	6.32868	6.29488
FBtr0076544	12.9844	12.8592	12.9163	13.013	13.0821	12.9854	12.7492	12.798	12.7108	12.7735	12.7829	12.6913	12.8793	12.9742	12.8801	12.989	12.8306	12.9169
FBtr0076545	10.3974	10.266	10.008	10.5734	10.4446	10.1918	9.18974	9.67595	9.07391	9.91815	9.23457	9.17391	9.32277	9.59581	9.65008	9.48539	9.45512	9.16453
FBtr0076546	4.61914	4.85831	4.74813	4.73482	4.65944	4.85607	4.52229	4.76701	4.61425	4.68347	4.52228	4.52238	4.67983	4.63789	4.79969	4.63203	4.58576	4.52223
FBtr0076547	-0.742508	-0.74251	-0.742509	-0.742508	-0.742505	-0.736669	-0.736698	-0.742511	-0.742508	-0.742507	-0.736708	-0.736609	-0.74251	-0.736582	-0.736863	-0.731316	-0.736758	-0.731062
FBtr0076548	10.5779	10.5332	10.6048	10.4674	10.4523	10.631	10.7069	10.6789	10.7188	10.6953	10.7744	10.7015	10.8544	10.965	10.9144	10.9896	10.9311	10.9801
FBtr0076549	12.2736	12.3454	12.3824	12.204	12.2612	12.372	12.3873	12.3497	12.5313	12.4402	12.4708	12.4107	12.4707	12.4876	12.4853	12.5405	12.5349	12.6679
FBtr0076550	15.2409	15.3339	15.4227	15.2087	15.254	15.4174	15.4811	15.4669	15.4924	15.4319	15.5912	15.4967	15.3813	15.476	15.4066	15.483	15.4408	15.443
FBtr0076551	7.57971	8.06763	7.9402	7.5276	7.80106	7.57009	7.81984	8.15625	7.80616	7.37163	7.62075	7.92398	7.92374	7.87388	8.57209	7.89214	8.24577	8.37444
FBtr0076552	1.94214	1.95319	1.94211	1.97024	1.97697	1.94806	1.93065	1.94182	1.93647	1.95387	1.93644	1.92481	1.93055	1.93078	1.95282	1.97426	1.94771	1.95888
FBtr0076553	7.18897	6.98387	6.99754	7.11386	7.03265	6.88824	6.70898	6.69632	6.68388	6.69946	6.63425	6.67593	6.69042	6.82349	6.6901	6.61918	6.81052	6.69222
FBtr0076554	8.93022	8.78819	8.67611	8.91409	8.847	8.83067	9.04775	9.12937	9.13283	9.14883	9.05687	9.06637	9.2549	9.05021	9.29981	9.28007	9.31912	9.264
FBtr0076555	10.3169	10.3168	10.19	10.5393	10.4575	10.2205	9.94309	9.95531	9.83789	9.86909	9.86568	9.69911	9.64706	9.69837	9.54175	9.79971	9.75343	9.55289
FBtr0076556	7.17527	7.12275	6.94633	7.2032	7.19563	7.09081	6.6984	6.88141	6.81261	6.87146	6.4984	6.86376	6.67493	6.64208	6.52849	6.5115	6.5335	6.50142
FBtr0076557	12.7123	12.8315	13.0234	12.6768	12.7822	12.8914	13.0738	13.0292	12.9907	13.0037	13.0544	12.975	13.0172	13.0508	13.0093	12.938	12.8862	12.8584
FBtr0076558	7.57948	8.12797	7.86435	7.83742	7.54241	8.04914	7.86059	7.95058	8.39098	7.74709	7.84384	7.8385	7.83741	7.60299	7.66213	7.38111	8.14307	7.86117
FBtr0076560	9.30946	9.25188	9.17722	9.29758	9.19563	9.17929	9.27164	9.27849	9.19764	9.31045	9.1997	9.33049	9.41768	9.36462	9.28656	9.4421	9.34731	9.11661
FBtr0076567	6.09698	6.01344	5.98596	6.14888	6.02854	6.01088	5.96083	6.02372	5.98352	5.99	5.8748	6.10384	5.97887	5.94258	6.12204	5.9388	6.01492	5.853
FBtr0076569	6.10473	5.72359	6.11757	5.85597	6.21141	6.00746	6.34677	6.18321	6.23144	6.01338	6.32893	6.30448	6.36279	6.32071	6.28614	5.81549	5.873	5.97792
FBtr0076570	10.4303	10.6311	10.8333	10.5602	10.4605	10.6923	10.821	10.8243	10.8791	10.822	10.7713	10.7623	10.9932	10.9335	10.939	10.9543	11.0522	10.9354
FBtr0076571	14.9807	14.6594	14.7185	14.9567	15.0434	15.3439	15.2413	15.2557	14.5637	14.9535	14.9259	15.0026	15.479	15.2296	14.8757	14.7014	14.525	15.0075
FBtr0076572	16.3672	15.9843	15.6254	16.4863	16.1711	16.1915	16.0541	16.3744	15.5699	16.3462	16.003	15.8737	16.2432	15.8619	16.0416	15.7653	15.6167	15.6487
FBtr0076573	14.7955	14.6089	14.3258	14.8712	15.0655	14.9945	14.4922	14.6531	14.0105	14.6105	14.1879	14.1496	14.4093	14.23	14.0476	13.9309	13.9374	14.3025
FBtr0076574	12.6208	12.409	12.3207	12.5269	12.8323	12.9606	12.7167	12.8152	12.1449	12.6538	12.3814	12.4295	12.9014	12.4756	12.3754	12.1291	11.9248	12.5722
FBtr0076580	-0.728046	-0.722322	-0.722269	-0.728046	-0.71622	-0.704949	-0.728046	-0.728049	-0.728046	-0.728045	-0.728046	-0.710481	-0.728048	-0.728043	-0.72805	-0.72805	-0.728047	-0.728047
FBtr0076582	2.05511	2.06119	2.05511	2.05511	2.19389	2.0976	2.05511	2.05509	2.05511	2.05512	2.05511	2.17719	2.0551	2.05513	2.0611	2.05508	2.07931	2.18469
FBtr0076583	5.67109	5.39297	5.45027	5.73585	5.58976	5.75654	5.34244	5.14031	5.32569	5.68743	5.14058	5.48021	5.31711	5.59762	5.14025	5.14018	5.14047	5.14046
FBtr0076584	-0.877495	-0.877496	-0.871722	-0.871706	-0.877492	-0.871656	-0.877494	-0.86618	-0.87168	-0.877493	-0.877495	-0.877492	-0.877496	-0.87157	-0.877498	-0.877499	-0.871745	-0.866049
FBtr0076585	12.7253	12.6524	12.6753	12.6085	12.676	12.6357	12.7809	12.7231	12.7442	12.6966	12.736	12.6365	12.678	12.7358	12.6705	12.7112	12.5866	12.5932
FBtr0076587	-1.98161	-1.98162	-1.98161	-1.97761	-1.97958	-1.9816	-1.9816	-1.98163	-1.9816	-1.98159	-1.98161	-1.98159	-1.98162	-1.98158	-1.98163	-1.98164	-1.98161	-1.98162
FBtr0076588	-1.50172	-1.50174	-1.50172	-1.50172	-1.4977	-1.5017	-1.50171	-1.50176	-1.49774	-1.50169	-1.50171	-1.48979	-1.50174	-1.50167	-1.50177	-1.50178	-1.50173	-1.49777
FBtr0076589	-1.50172	-1.50174	-1.50172	-1.48983	-1.48978	-1.5017	-1.50171	-1.50176	-1.50171	-1.50169	-1.50171	-1.50168	-1.50174	-1.50167	-1.50177	-1.50178	-1.50173	-1.50173
FBtr0076590	-1.98161	-1.98162	-1.98161	-1.98161	-1.98158	-1.97758	-1.9816	-1.98163	-1.9816	-1.9816	-1.98161	-1.97958	-1.98162	-1.98158	-1.98163	-1.98164	-1.98162	-1.98162
FBtr0076591	0.842578	0.876365	0.914502	0.848384	0.842589	0.842582	0.84258	0.842571	0.842581	0.842584	0.893353	0.842587	0.842574	0.842589	0.864978	0.842566	0.842576	0.848337
FBtr0076592	-0.732904	-0.732906	-0.732904	-0.727113	-0.721082	-0.732903	-0.732903	-0.732907	-0.732903	-0.72123	-0.727103	-0.732901	-0.727186	-0.726977	-0.727257	-0.727287	-0.727153	-0.732905
FBtr0076593	4.85359	4.75733	4.70805	4.74168	4.56777	4.58958	4.53049	4.61948	4.67978	4.74427	4.58894	4.6771	4.56499	4.63017	4.57535	4.52316	4.53006	4.62088
FBtr0076594	7.97476	7.89641	8.00244	7.90423	8.11982	7.98771	7.63761	7.71243	7.33049	7.66913	7.38239	7.54094	7.53753	7.58314	7.68995	7.60036	7.60132	7.61914
FBtr0076595	2.27034	2.25883	2.27028	2.27593	2.24823	2.23039	2.31388	2.23609	2.29799	2.23631	2.23038	2.2304	2.2532	2.23041	2.23605	2.24165	2.31307	2.27559
FBtr0076596	3.74471	3.84197	3.70877	3.79024	3.97292	3.8652	3.72712	3.85105	3.72715	3.79133	3.69644	3.80309	3.77812	3.69651	3.83006	3.76574	3.69641	3.72675
FBtr0076597	9.16218	9.26049	9.37546	9.18463	9.11441	9.31349	9.43245	9.47158	9.37412	9.39447	9.47891	9.42151	9.46157	9.47349	9.46321	9.53254	9.5028	9.41297
FBtr0076598	10.3828	10.4914	10.5502	10.3271	10.4287	10.5101	10.3465	10.3379	10.3589	10.4738	10.2727	10.329	10.2913	10.2611	10.2309	10.2343	10.269	10.1552
FBtr0076602	9.44674	9.45962	9.47489	9.35407	9.31031	9.44904	9.57186	9.53477	9.64657	9.58492	9.56365	9.62689	9.57497	9.48176	9.56829	9.67019	9.51624	9.48608
FBtr0076603	10.1633	10.1416	9.94707	10.2358	10.1201	10.0243	10.0468	10.0114	10.0381	9.97	10.0504	10.0375	10.0715	9.99073	10.059	10.0746	10.1393	10.0241
FBtr0076604	10.066	10.1142	10.0945	10.0211	9.97398	10.1127	10.2095	10.1497	10.2081	10.1334	10.223	10.208	10.1216	10.1775	10.0811	10.1431	10.2348	10.1857
FBtr0076605	9.25754	9.41864	9.57075	9.17018	9.23218	9.28574	9.40865	9.40723	9.52721	9.44186	9.50686	9.42814	9.4336	9.52816	9.42402	9.41813	9.61474	9.47901
FBtr0076606	-0.115261	-0.103851	-0.0924073	-0.115261	-0.0975848	-0.115259	-0.11526	-0.103936	-0.103664	-0.115258	-0.115261	-0.109355	-0.115264	-0.115256	-0.115266	-0.115267	-0.115262	-0.0981402
FBtr0076610	8.61862	8.55489	8.53457	8.78451	8.6705	8.65131	8.23188	8.43993	8.54182	8.40905	8.15986	8.44741	8.17466	8.28982	8.38264	8.48229	8.45901	8.27114
FBtr0076611	6.86315	6.73694	6.66515	6.54694	6.75489	6.60609	7.02957	6.86253	6.62467	6.80757	7.15134	6.82617	7.14323	7.21809	6.96205	7.03901	6.93118	6.9574
FBtr0076612	9.50071	9.62543	9.71574	9.52974	9.58386	9.54773	10.0535	9.85244	9.99918	9.90591	9.97355	9.96143	10.0453	10.0186	10.0564	10.0317	10.0461	10.0168
FBtr0076613	12.926	12.8635	12.8845	12.8409	12.9067	12.8679	13.1172	13.0192	13.0526	13.0382	13.118	13.0298	13.0979	13.1203	13.0125	13.1465	13.0444	13.1049
FBtr0076614	12.9063	12.9691	12.9879	12.8421	12.8735	12.9413	12.9073	12.9288	13.0081	12.9757	12.9527	12.973	12.9249	12.9921	12.9918	13.0734	13.0747	13.0843
FBtr0076615	7.80043	7.48813	7.73837	7.69572	7.70364	7.78725	7.9126	7.93759	7.84607	7.92041	7.92103	7.83399	8.03345	7.91067	7.70529	7.94622	7.89394	7.90537
FBtr0076616	8.59514	8.47164	8.88273	8.47994	9.17934	8.8883	9.1625	9.64185	8.49098	9.18034	9.12306	9.00144	9.40687	9.33192	9.31863	9.28457	8.64532	8.8122
FBtr0076618	8.25935	8.24362	8.30446	8.56789	8.68356	8.54546	8.25097	8.26157	8.10297	7.8917	7.9225	7.95021	7.69387	7.96689	7.56277	7.3925	7.41241	7.57563
FBtr0076619	10.8783	10.895	10.8563	10.3929	10.8561	11.0549	11.2766	11.3672	11.2455	11.3525	11.3996	11.4106	11.3696	11.5296	11.3599	11.4446	11.3842	11.6371
FBtr0076620	11.5937	11.5966	11.5666	11.6139	11.5754	11.5387	11.5012	11.5074	11.5116	11.4913	11.4906	11.4478	11.491	11.4875	11.4944	11.5514	11.506	11.4804
FBtr0076621	2.66384	2.71196	2.67494	2.67506	2.68184	2.62936	2.67522	2.62932	2.69179	2.71915	2.66395	2.62938	2.62933	2.68737	2.62931	2.64625	2.67475	2.6802
FBtr0076622	7.45209	7.51529	7.41155	7.48222	7.42268	7.34581	7.42414	7.42742	7.36712	7.5004	7.35256	7.35416	7.55787	7.54618	7.60138	7.56575	7.57167	7.45159
FBtr0076623	-0.170588	-0.187825	-0.176305	-0.176275	-0.175988	-0.176176	-0.187822	-0.187826	-0.187821	-0.176136	-0.187822	-0.187818	-0.187825	-0.170168	-0.187827	-0.187828	-0.187824	-0.187824
FBtr0076624	12.4915	12.5761	12.6883	12.5405	12.5534	12.6063	12.6605	12.6245	12.6336	12.5155	12.637	12.615	12.5104	12.5975	12.5663	12.4198	12.5766	12.5195
FBtr0076626	9.73852	9.70512	9.24534	9.41374	9.67779	9.27827	9.14245	8.96423	9.26661	9.338	9.25884	9.43031	9.11665	9.17113	9.17549	8.97852	9.27054	9.25345
FBtr0076633	14.3337	14.1002	13.9603	14.3389	14.3331	14.1232	13.8867	13.9404	13.8871	14.0229	13.8742	13.9508	13.9068	13.7516	13.873	13.8538	13.6123	13.7546
FBtr0076636	3.80485	3.74124	3.77914	3.7846	3.78721	3.79069	3.76925	3.74074	3.73128	3.7147	3.73112	3.776	3.73029	3.74919	3.74037	3.67346	3.73063	3.74152
FBtr0076637	0.733967	0.733963	0.733966	0.733967	0.733977	0.76842	0.733968	0.73396	0.733969	0.733972	0.733968	0.733974	0.733962	0.785775	0.733958	0.824222	0.733964	0.733964
FBtr0076638	0.00168854	0.0664824	-0.00984192	-0.0098413	-0.00983551	-0.0098393	-0.00984047	-0.00984572	-0.00402052	-0.00983851	-0.00984087	-0.00393522	-0.0098442	-0.00983586	-0.00419309	-0.00984822	-0.00984286	-0.00984307
FBtr0076639	-0.727771	-0.727891	-0.727787	-0.739292	-0.733357	-0.727658	-0.739292	-0.739295	-0.733476	-0.739291	-0.739292	-0.73929	-0.739294	-0.739289	-0.733646	-0.739296	-0.739293	-0.739293
FBtr0076647	11.2758	11.0731	11.157	11.184	11.2605	11.2492	11.3913	11.352	11.3546	11.3196	11.512	11.3538	11.4442	11.5344	11.4659	11.6819	11.4091	11.6153
FBtr0076648	10.697	10.6907	10.6616	10.7592	10.713	10.7007	10.7907	10.7673	10.8317	10.7437	10.8348	10.7734	10.8973	10.982	10.8704	11.019	10.9622	10.9971
FBtr0076649	10.4378	10.1582	10.2587	10.3258	10.405	10.3062	10.1583	10.131	10.1429	10.1975	10.1744	10.1985	9.92667	10.1803	10.0114	10.135	10.0065	9.97408
FBtr0076650	9.75714	9.83897	9.70422	9.8231	9.8113	9.74314	9.81763	9.77898	9.69984	9.82341	9.8628	9.82476	9.87882	9.85416	9.8212	9.83961	9.71125	9.72313
FBtr0076651	11.488	11.3607	11.1818	11.4839	11.4541	11.2909	11.2914	11.2181	11.3835	11.2006	11.406	11.2501	11.3193	11.3988	11.3185	11.5154	11.3137	11.2117
FBtr0076652	10.3537	10.3449	10.0893	10.4323	10.2998	10.1943	10.3185	10.4054	10.5065	10.4146	10.4034	10.4282	10.4705	10.3716	10.5225	10.5523	10.5579	10.4341
FBtr0076653	11.1559	11.2404	11.28	11.0844	11.1224	11.2866	11.2316	11.2683	11.2362	11.3136	11.2021	11.1966	11.0868	11.1405	11.1356	11.1604	11.1507	11.0467
FBtr0076654	8.29035	8.4133	8.4269	8.3652	8.2738	8.34814	8.10771	8.15292	8.03309	8.15238	8.08054	8.08463	7.88417	7.84504	7.83529	7.77288	7.7497	7.75592
FBtr0076655	8.87468	8.72603	8.78137	8.88202	8.96058	8.85153	8.76671	8.83116	8.81296	8.74043	8.97007	8.84288	8.80129	8.8648	8.85103	8.96403	8.78866	8.79828
FBtr0076656	8.38381	8.36867	8.37351	8.31622	8.43028	8.37245	8.17665	8.1657	8.14945	8.13779	8.12623	8.12779	8.01828	8.08307	8.01318	7.99385	8.08632	7.99982
FBtr0076659	10.2056	10.1727	9.99966	10.2215	10.2351	10.0491	10.2462	10.2197	10.3108	10.0819	10.3146	10.1554	10.2193	10.2667	10.2894	10.3932	10.1386	10.1033
FBtr0076661	11.3742	12.1275	12.2928	11.5564	9.82027	10.5149	11.3778	11.3236	12.4974	12.3786	12.4761	12.424	12.4443	11.3862	11.3353	11.8442	12.1251	12.7681
FBtr0076662	4.78464	4.75441	4.78436	4.75638	4.78003	4.72291	4.71197	4.71902	4.73744	4.69208	4.71174	4.75462	4.63548	4.69338	4.6827	4.66649	4.70549	4.66862
FBtr0076663	9.47521	9.52357	9.8158	9.60035	9.48444	9.68043	9.86901	9.76674	9.88166	9.69112	9.9705	9.82991	9.84302	9.83307	9.79337	9.95242	9.65892	9.46297
FBtr0076664	10.0087	10.1655	10.3095	9.99893	9.93315	10.1957	10.4412	10.4162	10.4946	10.4334	10.5699	10.4238	10.387	10.5356	10.4706	10.5782	10.5748	10.4596
FBtr0076667	13.7813	13.7075	13.6496	13.8172	13.8057	13.7224	13.4206	13.4617	13.3546	13.4358	13.3818	13.339	13.1479	13.1808	13.1127	13.153	12.9747	12.9895
FBtr0076668	9.42815	9.22326	9.07296	9.16041	9.14351	9.14196	8.47669	8.33846	8.46855	8.65859	8.45312	8.52079	8.27381	8.08249	8.03511	8.20967	8.10901	7.91487
FBtr0076669	10.8065	10.8165	10.85	10.8445	10.8229	10.8265	10.7968	10.6804	10.8091	10.7811	10.7626	10.7357	10.7387	10.7296	10.7917	10.7575	10.6649	10.7186
FBtr0076670	6.41452	6.65894	6.6987	6.37369	6.55603	6.48418	6.25674	6.46206	6.36239	6.41111	6.40343	6.39694	6.42628	6.13943	6.36123	6.20893	6.41253	6.38365
FBtr0076671	5.36824	6.09492	5.51633	5.63973	5.80653	5.48763	5.08512	5.3744	5.20743	5.43474	5.30101	5.07752	5.12218	5.31727	5.07689	5.19649	5.07715	5.07714
FBtr0076674	3.43054	3.4305	3.43053	3.43054	3.43062	3.43057	3.43055	3.61919	3.62837	3.58173	3.43055	3.4306	3.66498	3.43062	3.43046	3.63231	3.43052	3.75744
FBtr0076675	6.56774	6.06773	6.37061	6.4214	6.66062	6.59978	6.3298	6.8676	6.58617	6.64762	6.40723	6.32792	6.96339	6.64099	6.75273	6.83297	6.76793	6.82068
FBtr0076676	6.62026	6.6987	6.42311	6.51393	6.49534	6.29471	6.53309	6.29077	6.42981	6.2864	6.3332	6.44715	5.92507	6.57631	6.47835	6.04268	6.31268	6.16083
FBtr0076677	12.83	12.6424	12.5213	12.8329	12.8976	12.6307	12.5055	12.5277	12.4855	12.5024	12.5151	12.4169	12.5056	12.5236	12.4547	12.5787	12.4026	12.5049
FBtr0076678	5.4046	5.57464	5.33182	5.5028	5.24149	5.34962	5.39047	5.48463	5.53428	5.44624	5.53775	5.34028	5.41701	5.34092	5.34461	5.49918	5.46981	5.57989
FBtr0076683	2.2124	2.21193	2.17853	2.18432	2.2192	2.17283	2.19012	2.20616	2.22911	2.16694	2.17859	2.19625	2.18974	2.2135	2.1726	2.20031	2.17272	2.18985
FBtr0076684	11.6852	11.6119	11.5423	11.6507	11.651	11.6139	11.6087	11.5865	11.6442	11.6001	11.6262	11.5167	11.6375	11.5838	11.6531	11.6749	11.6298	11.6047
FBtr0076685	14.2441	14.435	14.6308	14.2298	14.2806	14.476	14.6694	14.6239	14.6734	14.6273	14.6663	14.6044	14.6062	14.6371	14.6634	14.5872	14.6475	14.5798
FBtr0076687	9.58242	9.63389	9.66011	9.50979	9.52612	9.63372	9.88447	9.80154	9.8899	9.77987	9.85799	9.84147	9.85294	9.91101	9.85797	9.85751	10.0097	9.81221
FBtr0076688	10.6693	10.8787	11.0357	10.6966	10.752	10.9055	11.0855	11.0016	11.0685	11.0235	11.0554	11.1252	11.0821	11.0953	11.1233	11.0406	11.1977	11.1174
FBtr0076689	11.469	11.3886	11.243	11.3839	11.3693	11.3465	11.3401	11.2928	11.396	11.2927	11.3368	11.4119	11.3656	11.3491	11.367	11.5211	11.4026	11.3359
FBtr0076690	10.26	10.3181	10.4748	10.2254	10.2405	10.3233	10.5158	10.4914	10.5319	10.4599	10.5644	10.4985	10.4372	10.5591	10.5232	10.6005	10.4819	10.4712
FBtr0076691	9.19704	9.15081	8.97692	9.14833	8.9651	9.16009	9.41782	9.34164	9.51646	9.30909	9.41987	9.53899	9.39766	9.3334	9.39992	9.52872	9.57555	9.55423
FBtr0076692	7.26618	6.95796	7.14243	6.98066	7.04287	7.17953	6.92524	6.86672	6.89181	6.90638	6.9171	7.05303	6.83387	6.77037	6.94161	7.02595	6.89095	6.8675
FBtr0076693	5.88099	6.06498	5.98669	6.05114	6.01251	5.98468	6.11152	5.98265	5.93948	6.13458	6.15475	6.1489	6.23034	6.12209	6.08607	6.10459	6.13221	6.09969
FBtr0076694	10.8665	10.8631	10.8943	10.8303	10.7976	10.8955	10.8322	10.8253	10.8487	10.8216	10.9029	10.8108	10.8669	10.9102	10.8758	10.9333	10.9131	10.9284
FBtr0076695	9.45378	9.31878	9.16886	9.55951	9.49449	9.33551	8.86973	9.112	9.02315	8.93343	9.03501	8.81529	8.85517	8.8926	8.98801	8.96287	8.79357	8.78303
FBtr0076697	-0.035249	-0.0352514	-0.0352494	-0.0294538	-0.0352431	-0.0352468	-0.00661517	-0.018322	-0.0352477	-0.035246	-0.0294429	-0.0234849	-0.0295278	-0.0234327	-0.0239868	-0.0352556	-0.0352503	-0.0294991
FBtr0076699	3.96089	3.94964	3.93576	3.98517	4.02202	4.00533	3.86147	3.91864	3.83289	3.93234	3.86697	3.82734	3.82669	3.80933	3.83212	3.8865	3.83833	3.80922
FBtr0076705	9.9595	9.92504	9.75508	9.98732	9.90198	9.79813	9.98273	9.92542	10.0438	9.88243	10.0056	9.98628	10.0083	9.88985	9.98738	10.1536	10.0324	9.9713
FBtr0076706	9.64608	9.64561	9.5778	9.69635	9.63851	9.53666	9.44289	9.44263	9.45975	9.45519	9.36159	9.5025	9.41888	9.4475	9.40323	9.4629	9.51962	9.30045
FBtr0076707	10.0086	10.1947	10.4707	9.88814	9.99091	10.2637	10.6242	10.5495	10.688	10.5455	10.5361	10.5837	10.5537	10.5061	10.6756	10.5636	10.703	10.6531
FBtr0076710	11.8241	11.5405	11.76	12.1512	12.1819	12.1059	11.6668	12.0429	11.4155	11.9051	11.9514	12.0031	12.17	11.8707	11.8487	11.8773	11.535	12.3202
FBtr0076711	11.6921	11.5026	11.2502	11.7122	11.6257	11.3648	11.2294	11.217	11.2625	11.2431	11.2046	11.2348	11.1667	11.2199	11.2066	11.3215	11.1436	11.0964
FBtr0076712	4.45416	4.36765	4.35245	4.36881	4.41362	4.36966	4.34751	4.31281	4.37458	4.35369	4.33078	4.423	4.3075	4.38726	4.38694	4.47214	4.46726	4.44833
FBtr0076714	8.17602	8.19255	8.08348	8.2677	8.08284	8.04869	8.45604	8.50248	8.62807	8.48003	8.53497	8.54226	8.57394	8.6838	8.71076	8.59442	8.66178	8.50744
FBtr0076715	10.9708	11.0941	11.2516	10.8949	10.8852	11.1134	11.2898	11.2013	11.3016	11.219	11.2705	11.2613	11.1786	11.2438	11.2503	11.3335	11.2965	11.2669
FBtr0076716	-0.592604	-0.615479	-0.609701	-0.609686	-0.615473	-0.615476	-0.615477	-0.61548	-0.615476	-0.592307	-0.609675	-0.615474	-0.615479	-0.615473	-0.615481	-0.615482	-0.609725	-0.615478
FBtr0076717	10.8982	10.843	10.8392	10.893	10.9114	10.8795	10.7753	10.8105	10.7851	10.7663	10.7973	10.8071	10.7669	10.7557	10.8477	10.8218	10.7097	10.6665
FBtr0076720	5.64871	5.6267	5.57556	5.5973	5.60608	5.57142	5.72683	5.7527	5.74537	5.6761	5.71246	5.75352	5.94029	5.86497	5.87961	5.94722	5.86305	5.93181
FBtr0076722	10.802	10.7176	10.6283	10.7088	10.5589	10.5636	10.5394	10.5406	10.6218	10.5938	10.4768	10.6335	10.436	10.3807	10.4716	10.5094	10.6046	10.419
FBtr0076723	0.717243	0.72267	0.722875	0.711548	0.71184	0.711649	0.705811	0.705673	0.711601	0.69999	0.7058	0.705904	0.717048	0.699995	0.699976	0.711199	0.699983	0.711459
FBtr0076724	9.60336	9.58295	9.51935	9.60769	9.59777	9.55033	9.50221	9.51872	9.592	9.46401	9.59843	9.54538	9.54417	9.50611	9.59186	9.66554	9.58854	9.561
FBtr0076725	1.05276	1.05275	1.05275	1.05276	1.05277	1.07593	1.05276	1.05275	1.07584	1.05276	1.10358	1.1154	1.05275	1.05277	1.06963	1.09671	1.05275	1.05275
FBtr0076728	12.9174	12.9688	12.9413	12.8786	12.8427	12.8845	12.7901	12.7994	12.8654	12.8467	12.8589	12.7847	12.7299	12.7806	12.8002	12.8051	12.8	12.7566
FBtr0076729	11.6754	11.869	12.1408	11.6189	11.7115	11.9757	12.2318	12.2052	12.2879	12.1897	12.2776	12.2118	12.2555	12.2514	12.2354	12.2744	12.3093	12.3327
FBtr0076732	5.34014	5.6281	5.49653	5.41802	5.4	5.57631	5.39533	5.38089	5.24908	5.43013	5.2488	5.37418	5.2641	5.34455	5.32587	5.31991	5.30813	5.359
FBtr0076734	13.1557	13.1867	13.1151	13.2011	13.1589	13.1371	13.1598	13.1115	13.1373	13.0679	13.1118	13.0786	13.0825	13.0676	13.0933	13.175	13.0918	12.9888
FBtr0076735	8.51774	8.32865	8.23884	8.52362	8.57038	8.28565	8.17692	8.27442	8.10635	8.16101	8.14695	8.08178	8.19387	8.11603	8.19005	8.36553	7.97132	8.02719
FBtr0076736	7.98719	7.97312	7.96914	7.95843	7.98415	7.99349	8.04896	8.06499	8.05638	7.98589	7.97694	8.02412	7.89415	7.90536	7.88404	8.05112	7.90821	7.96595
FBtr0076737	11.5453	11.4614	11.2646	11.5786	11.4105	11.2518	11.2919	11.2282	11.3214	11.4192	11.4497	11.4538	11.4054	11.3631	11.4338	11.3096	11.4999	11.4552
FBtr0076738	8.76666	8.8686	8.80364	8.83641	8.63702	8.84109	9.08853	9.11861	9.23215	9.23445	9.24485	9.14922	9.66575	9.63736	9.59856	9.80891	9.75346	9.54141
FBtr0076745	7.10533	7.14941	7.39969	7.09744	7.141	7.14628	7.42677	7.25974	7.4589	7.29229	7.43453	7.45847	7.52455	7.64974	7.67084	7.42237	7.47197	7.52487
FBtr0076746	9.89487	9.90204	10.3312	9.7491	9.8342	10.1277	10.3782	10.4905	10.4718	10.218	10.4673	10.1339	10.3418	10.5309	10.3805	10.3922	10.385	10.5133
FBtr0076747	2.7549	2.73215	2.74928	2.77142	2.75609	2.74973	2.73251	2.74311	2.73826	2.76664	2.72094	2.73868	2.76528	2.75602	2.76994	2.74274	2.73792	2.74351
FBtr0076748	8.94091	8.96106	8.76926	9.07506	8.99219	8.94878	8.92678	9.00689	8.94874	8.91685	8.95142	8.93065	9.04171	9.09297	9.06703	9.14673	9.03926	9.08414
FBtr0076750	12.0058	11.89	11.6465	12.0455	11.8916	11.7966	11.6145	11.7168	11.7533	11.662	11.6663	11.7183	11.7091	11.6402	11.7918	11.9249	11.7978	11.7322
FBtr0076752	11.0378	11.1133	11.0788	11.0316	11.0097	11.0436	11.038	11.0269	11.0999	11.0414	11.0662	11.0159	10.9961	10.9693	10.9586	11.0041	11.08	11.0497
FBtr0076753	11.6371	11.4939	11.3392	11.6432	11.6886	11.5104	11.3768	11.3384	11.2952	11.3492	11.307	11.3305	11.3294	11.3395	11.2951	11.3554	11.3311	11.3333
FBtr0076754	9.13983	9.38635	9.45792	8.90012	9.18652	9.20816	9.45643	9.08785	9.48048	9.46857	9.65688	9.74181	9.38564	9.33021	9.34993	9.10311	9.64222	9.74405
FBtr0076755	9.15833	8.8183	9.22019	8.95476	8.67183	8.85336	8.71823	9.26397	8.97969	9.13256	8.85987	9.1641	8.82112	8.54185	8.73631	8.61413	8.61031	8.919
FBtr0076756	5.46718	5.46684	6.7841	6.53428	6.48726	5.46751	5.77988	6.10742	5.46737	5.46762	5.46728	5.46785	5.46681	7.16039	5.7297	6.37793	5.99172	6.2068
FBtr0076757	6.33867	6.2385	6.5597	6.47047	6.68207	6.88005	7.27443	6.7798	6.87797	6.72179	6.74085	6.60941	6.4401	7.36226	6.78793	7.12472	6.54875	6.4082
FBtr0076758	10.6148	10.9911	10.8753	10.6153	10.8006	10.9437	10.9836	10.876	11.1054	10.9053	10.9489	10.9676	11.0703	11.0286	11.1248	11.1443	11.3712	11.3576
FBtr0076759	8.45406	8.18184	8.41498	8.263	8.00766	8.5968	8.57104	8.76483	8.62746	8.6066	8.79366	8.59547	8.73998	8.38008	8.60138	8.57972	8.39029	8.59516
FBtr0076763	9.76509	9.6979	9.64963	9.76815	9.76588	9.60804	9.73953	9.75929	9.74947	9.55076	9.67108	9.62972	9.69613	9.78251	9.70652	9.81482	9.54404	9.62078
FBtr0076764	10.2467	10.129	10.0521	10.0968	10.1082	10.1112	10.3907	10.3113	10.2846	10.3801	10.3369	10.3986	10.3838	10.4127	10.5012	10.5717	10.6186	10.576
FBtr0076765	4.58577	4.63339	4.54906	4.58593	4.59955	4.54478	4.5443	4.5733	4.54978	4.52305	4.6357	4.51226	4.63325	4.59418	4.62648	4.57701	4.59011	4.61967
FBtr0076766	11.0424	10.9311	10.7884	11.1147	11.0271	10.9178	10.7908	10.7469	10.7011	10.6682	10.7203	10.6953	10.7619	10.7562	10.73	10.8235	10.739	10.683
FBtr0076768	9.90881	9.81936	9.79354	10.0056	9.89749	9.81081	9.80521	9.76737	9.72382	9.78991	9.71818	9.8012	9.83103	9.84974	9.72556	9.65225	9.73893	9.6912
FBtr0076770	10.8675	10.684	10.5729	10.8857	10.8906	10.6831	10.5322	10.5743	10.4105	10.4521	10.4007	10.4083	10.4714	10.4524	10.4594	10.5388	10.2851	10.3885
FBtr0076771	6.03377	4.58656	4.58688	6.07473	5.9142	5.52139	4.58711	4.58629	4.58714	4.58741	4.58704	4.58766	4.58653	4.58782	4.58609	4.5859	4.58674	4.5867
FBtr0076772	11.594	11.7359	11.8075	11.5353	11.6248	11.7935	11.8445	11.8412	11.9781	11.8855	11.9431	11.9495	11.8823	11.8544	11.8134	11.843	11.9584	11.949
FBtr0076774	3.86737	3.83596	3.93204	4.09045	3.92879	4.0193	4.13623	3.83593	3.83602	3.9334	3.83601	3.93976	3.83595	4.08132	3.8359	3.935	4.00665	3.83597
FBtr0076775	8.22285	8.16557	8.05966	8.10459	8.03702	8.16421	8.32789	8.5127	8.32647	8.25723	8.34125	8.31954	8.51266	8.4497	8.41791	8.35855	8.42753	8.47085
FBtr0076776	2.96804	2.94871	3.06891	2.94874	3.05472	2.94876	2.94874	2.94869	2.94875	2.94876	3.20266	2.94878	2.94871	2.94879	3.09854	2.94867	2.94872	3.21913
FBtr0076777	3.09028	3.13016	3.08486	3.00643	3.00648	3.00645	3.10642	3.0064	3.00644	3.12274	3.00644	3.00647	3.09977	3.00648	3.00639	3.00638	3.17856	3.10537
FBtr0076780	4.02625	4.13689	4.23977	4.1223	4.02635	4.08458	4.15408	4.02618	4.08434	4.0263	4.2034	4.25736	4.1368	4.12448	4.16559	4.15007	4.02623	4.27376
FBtr0076782	7.63246	7.72841	7.83803	7.48308	7.60675	7.8083	7.98476	7.61332	7.47462	7.84978	7.74729	7.74408	7.84126	7.83249	7.62215	7.50907	7.78867	7.95201
FBtr0076783	6.14246	6.20428	6.40917	6.25388	6.20416	6.39445	6.44841	6.53669	6.31218	6.39573	6.38805	6.32963	6.43467	6.46731	6.4919	6.37231	6.09354	6.14105
FBtr0076785	4.59811	4.57441	4.49595	4.53362	4.71316	4.7486	4.65842	4.71445	4.75238	4.49605	4.49598	4.68164	4.76231	4.80242	4.63345	4.76275	4.49592	4.66706
FBtr0076788	-0.75235	-0.740951	-0.740848	-0.752349	-0.752346	-0.752348	-0.746541	-0.752352	-0.752349	-0.752348	-0.752349	-0.746451	-0.752351	-0.752346	-0.735535	-0.752354	-0.75235	-0.740905
FBtr0076792	9.23395	9.60045	9.7634	7.46561	8.90746	9.3645	10.0049	10.3213	10.33	10.2163	10.3346	9.63748	10.6304	10.5757	10.7123	10.6086	10.8779	10.6345
FBtr0076793	2.55094	2.57316	2.58457	2.59018	2.53355	2.57397	2.62251	2.59978	2.53353	2.57973	2.53352	2.56867	2.5335	2.58024	2.58347	2.53348	2.53351	2.61637
FBtr0076794	5.60611	6.00627	5.8011	5.82435	5.85356	5.87454	5.6685	5.8102	5.72104	6.00106	5.80229	5.90282	5.58731	5.82176	5.92792	5.65767	5.89046	5.72356
FBtr0076796	-0.198967	-0.193241	-0.193188	-0.198967	-0.193025	-0.193121	-0.198966	-0.198971	-0.193146	-0.193101	-0.193161	-0.164233	-0.19897	-0.198962	-0.193317	-0.187765	-0.198968	-0.198969
FBtr0076797	4.86097	4.63498	4.82645	4.79108	4.7161	4.79233	4.8571	4.77268	4.84263	4.93748	4.63507	4.98236	4.72444	4.69808	4.83723	4.72287	4.80045	4.91493
FBtr0076798	1.31401	1.33651	1.32547	1.32551	1.33177	1.34833	1.31983	1.3418	1.3082	1.33718	1.3082	1.31413	1.30819	1.30821	1.33063	1.30818	1.33104	1.31397
FBtr0076805	5.18942	5.14361	5.1999	5.00821	5.00847	5.08031	5.33836	5.14824	5.00826	5.41023	5.26729	5.22505	5.33395	5.45076	5.49092	5.42875	5.00814	5.43628
FBtr0076806	6.01479	6.1298	6.13094	6.01481	6.21319	6.01495	6.50768	6.40187	6.51545	6.34349	6.42133	6.47547	6.76284	6.85837	6.63703	6.61917	7.08432	6.72039
FBtr0076807	2.14986	2.13825	2.16679	2.1835	2.1385	2.14423	2.1726	2.15514	2.16139	2.17854	2.15563	2.14436	2.16089	2.16193	2.18761	2.14934	2.15543	2.14974
FBtr0076808	12.9803	12.8982	12.7134	12.9624	13.015	12.9376	12.6423	12.7614	12.4629	12.5256	12.6743	12.6167	12.5023	12.4514	12.4225	12.3659	12.2225	12.2878
FBtr0076810	0.450311	0.438764	0.461647	0.438767	0.46803	0.43877	0.438769	0.455711	0.444596	0.467669	0.438768	0.438773	0.455823	0.438775	0.43876	0.438758	0.438765	0.450236
FBtr0076814	10.6851	11.0235	11.3199	10.6082	10.7217	11.1376	11.3733	11.2851	11.4256	11.3097	11.4489	11.3581	11.3756	11.3661	11.4324	11.4304	11.4608	11.3992
FBtr0076821	11.6964	11.6103	11.564	11.737	11.7577	11.6867	11.7023	11.6988	11.6491	11.6266	11.683	11.6441	11.7296	11.7186	11.7254	11.8047	11.6978	11.7855
FBtr0076822	9.59118	9.56919	9.42857	9.62078	9.50559	9.38655	9.32762	9.30539	9.47271	9.38823	9.40693	9.3658	9.35931	9.26086	9.38731	9.31051	9.22835	9.19359
FBtr0076824	-0.615583	-0.609861	-0.615583	-0.615582	-0.609647	-0.609742	-0.604006	-0.604265	-0.603995	-0.615581	-0.609782	-0.61558	-0.615584	-0.615579	-0.615586	-0.609967	-0.615584	-0.609837
FBtr0076827	-0.889396	-0.889397	-0.877896	-0.889396	-0.889393	-0.889395	-0.889396	-0.889398	-0.889395	-0.883539	-0.889396	-0.889394	-0.889398	-0.889393	-0.878146	-0.8894	-0.877942	-0.872296
FBtr0076828	-1.82157	-1.81894	-1.82158	-1.82157	-1.81889	-1.82156	-1.81628	-1.8216	-1.82157	-1.82156	-1.82157	-1.82155	-1.82159	-1.82154	-1.82161	-1.82161	-1.82158	-1.82158
FBtr0076830	-0.203596	-0.197872	-0.192085	-0.197803	-0.203591	-0.191956	-0.197782	-0.2036	-0.197776	-0.203593	-0.192034	-0.203592	-0.192199	-0.197665	-0.197948	-0.192398	-0.203597	-0.203597
FBtr0076831	7.70978	7.84694	7.78606	7.88962	7.88649	7.74397	7.64524	7.62637	7.72618	7.63887	7.70117	7.59308	7.39888	7.47668	7.44186	7.38316	7.52978	7.41917
FBtr0076834	8.81732	8.75437	8.77191	8.83479	8.8527	8.77891	8.85387	8.92745	8.79478	8.81425	8.78063	8.83474	8.80002	8.77083	8.80201	8.84294	8.72797	8.71454
FBtr0076835	4.89609	4.78259	4.89058	4.89087	4.93112	4.89179	4.95856	4.8174	4.95872	5.0539	5.04718	5.0815	4.92594	5.02009	4.98728	4.85571	5.15002	5.04938
FBtr0076836	5.1497	5.15508	5.16177	5.20319	5.14507	5.22129	5.35507	5.33573	5.33601	5.27118	5.36882	5.33908	5.3882	5.48463	5.44938	5.43122	5.53412	5.4831
FBtr0076837	9.08354	8.91883	8.92921	9.0113	8.97092	8.95488	8.79741	8.79857	8.81545	8.78632	8.8202	8.71406	8.7935	8.8145	8.8077	8.916	8.62055	8.7186
FBtr0076838	10.7499	10.7113	10.5091	10.7338	10.6729	10.6574	10.497	10.468	10.4706	10.414	10.4177	10.4655	10.4315	10.3811	10.3711	10.4053	10.3058	10.2775
FBtr0076839	0.468761	0.468757	0.46876	0.468761	0.468769	0.468764	0.525012	0.468755	0.468762	0.468765	0.468762	0.468767	0.518799	0.509356	0.468753	0.468751	0.468759	0.468759
FBtr0076841	10.857	10.7655	10.7899	10.9227	10.7891	10.8283	10.4746	10.586	10.4708	10.5017	10.4996	10.5123	10.1818	10.0724	10.207	10.2512	10.2401	10.3301
FBtr0076842	9.53229	9.35415	9.38614	9.54719	9.75225	9.61498	10.1528	10.1979	9.99507	10.24	10.1354	10.1573	10.432	10.39	10.4449	10.422	10.2005	10.3827
FBtr0076843	4.89662	4.73346	4.80542	4.86192	4.75891	4.79748	4.69144	4.80742	4.74056	4.75726	4.71885	4.86586	4.65653	4.76398	4.79694	4.79607	4.79989	4.69616
FBtr0076844	2.77288	2.73459	2.76749	2.7126	2.68944	2.74109	2.68941	2.68937	2.74088	2.68942	2.71835	2.68943	2.79251	2.71898	2.78631	2.73915	2.71244	2.71807
FBtr0076845	7.37612	7.3101	7.45229	7.24721	7.25522	7.31696	7.42098	7.60532	7.4676	7.63408	7.32021	7.41429	7.37014	7.3669	7.2904	7.24012	7.48065	7.40896
FBtr0076846	10.0232	10.0685	10.2046	10.1079	10.0287	10.2214	10.2001	10.2684	10.0471	9.99398	9.96499	10.1355	9.96737	10.0399	10.0159	10.0126	10.0588	10.0145
FBtr0076847	12.8476	12.7447	12.6504	12.9119	12.8997	12.7395	12.6324	12.6397	12.5888	12.614	12.5849	12.5743	12.6078	12.6269	12.6503	12.6839	12.5649	12.5816
FBtr0076848	12.7575	12.88	12.9062	12.7726	12.7566	12.8905	13.0896	13.0929	13.0434	13.0034	12.9627	13.0931	13.063	13.1271	13.1612	13.1332	13.1893	13.1897
FBtr0076849	10.5241	10.7483	10.6306	10.1679	10.4611	10.3219	10.6237	10.3649	10.6617	10.7494	10.6094	10.8154	10.6566	10.5482	10.6686	10.4077	10.6306	10.6065
FBtr0076851	12.7233	12.7333	12.6787	12.7171	12.7243	12.7377	12.5072	12.5106	12.5579	12.5151	12.489	12.4138	12.4364	12.3495	12.361	12.3368	12.3805	12.3251
FBtr0076855	-0.524282	-0.524284	-0.484768	-0.524282	-0.524278	-0.52428	-0.524281	-0.524285	-0.524281	-0.52428	-0.490134	-0.524279	-0.524284	-0.524278	-0.524286	-0.524287	-0.524283	-0.524283
FBtr0076867	8.62314	8.73535	8.95584	8.74445	8.75018	8.90194	9.19604	8.99703	8.95714	8.72877	9.04309	8.93437	9.06958	9.39896	9.06191	8.95875	8.70663	8.21819
FBtr0076869	-0.755936	-0.755938	-0.755936	-0.755936	-0.755933	-0.755935	-0.755936	-0.75026	-0.755935	-0.755934	-0.750138	-0.750039	-0.738919	-0.755933	-0.744687	-0.750323	-0.755937	-0.744493
FBtr0076870	11.1154	11.1309	11.1372	11.2334	11.1279	11.1708	11.151	11.1477	11.1051	11.1746	11.1379	11.1018	11.121	11.1008	11.1236	11.1194	11.0772	11.0841
FBtr0076872	9.02441	9.19013	9.2379	9.1068	9.09325	8.88934	9.13055	9.11409	9.01231	9.15665	8.61978	9.13231	8.93662	8.92519	9.08877	8.97933	8.92151	8.81174
FBtr0076873	11.4892	11.5917	11.6022	11.5482	11.4586	11.5717	11.3456	11.3453	11.3748	11.3901	11.3596	11.3429	11.2542	11.3013	11.2408	11.0673	11.2482	11.1999
FBtr0076878	11.0799	11.1304	11.1434	10.9448	11.0222	11.1178	11.0093	11.0768	11.0206	11.0174	11.008	11.0119	10.8863	10.9531	10.8371	10.8302	10.8573	10.875
FBtr0076879	9.95661	9.83287	9.64318	9.94081	9.82498	9.68931	9.52813	9.54227	9.59106	9.58628	9.46957	9.50088	9.54235	9.35321	9.59711	9.56565	9.53218	9.4739
FBtr0076880	13.0418	13.0933	12.8011	13.1576	13.1755	12.9116	12.8414	12.866	12.7431	12.6974	12.2173	12.8408	12.6286	12.645	12.5245	12.2584	12.481	12.0462
FBtr0076881	7.87856	7.99145	8.00835	7.98627	7.94814	7.9376	7.92259	7.91015	7.84958	7.90166	7.68674	7.82188	7.66337	7.78365	7.60629	7.54352	7.7657	7.5654
FBtr0076882	6.96812	7.319	7.48354	7.12387	7.20949	6.87456	7.32149	7.31205	7.04957	7.44198	7.19488	7.33271	7.1912	7.32923	7.30901	7.11017	7.31882	7.25812
FBtr0076884	10.2448	10.4749	10.3315	10.0253	10.387	10.1881	10.7146	10.3475	10.7405	10.6856	10.8941	10.8874	10.6311	10.7669	10.5737	10.5439	10.6871	10.8378
FBtr0076885	10.153	10.1062	10.0558	10.1115	10.092	10.0847	10.2071	10.0933	10.1941	10.1076	10.2636	10.1064	10.2015	10.0775	10.2122	10.3033	10.1573	10.1932
FBtr0076886	5.07493	4.96065	4.86119	5.20972	5.07173	5.05863	4.91953	4.96983	4.95247	4.8682	4.9304	4.79913	4.94472	5.21728	5.02312	4.98815	4.96663	4.88431
FBtr0076888	6.98457	7.06406	6.79707	7.11109	7.0134	6.92385	6.80352	6.93247	6.88194	7.06098	6.7216	6.86897	7.08428	6.88987	6.94692	6.72843	6.90996	6.98479
FBtr0076889	9.3334	9.19579	9.00654	9.2735	9.30488	9.18507	9.21149	9.12162	9.14131	9.10398	9.18364	9.10187	9.24983	9.15095	9.18201	9.39972	9.20414	9.28598
FBtr0076890	11.8794	11.9196	11.9495	11.9057	11.9639	11.9231	11.9766	11.8985	12.0289	11.898	11.9239	11.8838	12.0022	12.1263	11.9263	12.1355	12.1228	11.9752
FBtr0076891	10.2566	10.2495	10.3402	10.2661	10.3021	10.4045	10.3152	10.3555	10.3542	10.3515	10.2679	10.2437	10.3305	10.2319	10.3341	10.3619	10.2489	10.3522
FBtr0076892	13.6462	13.5424	13.4876	13.6075	13.6046	13.4656	13.4949	13.5103	13.3475	13.5035	13.5747	13.3575	13.387	13.2746	13.4287	13.4805	13.3126	13.421
FBtr0076894	0.79959	0.799584	0.824383	0.805882	0.799602	0.799594	0.799592	0.799581	0.799592	0.799596	0.968997	0.799599	0.799584	0.799601	0.799578	0.799576	0.799587	0.799586
FBtr0076896	9.9957	9.87174	9.72014	10.0385	9.86865	9.75082	9.86579	9.88267	9.9066	9.8209	9.87862	9.83726	9.99262	9.87124	9.94243	10.1213	9.9091	9.87648
FBtr0076897	9.8519	9.67844	9.41531	9.89192	9.80268	9.53656	9.42074	9.44569	9.44307	9.43699	9.2578	9.38011	9.49573	9.3826	9.39851	9.48126	9.36745	9.36398
FBtr0076898	12.717	12.8473	12.98	12.7661	12.7348	12.8497	13.0349	12.9656	13.0082	12.9974	12.9965	12.9596	12.9312	12.9598	12.9065	12.9453	12.821	12.7286
FBtr0076899	-0.384168	-0.395665	-0.401388	-0.401387	-0.39545	-0.401386	-0.401387	-0.395708	-0.401386	-0.401385	-0.401387	-0.395485	-0.389993	-0.401383	-0.390132	-0.401392	-0.401388	-0.384277
FBtr0076900	1.2746	1.25163	1.2689	1.29142	1.28097	1.26332	1.25747	1.25162	1.27473	1.26336	1.25163	1.2808	1.25737	1.25165	1.25729	1.26843	1.27448	1.26313
FBtr0076905	-0.289996	-0.289998	-0.272794	-0.289996	-0.289991	-0.278354	-0.284182	-0.29	-0.289995	-0.278315	-0.272717	-0.284091	-0.284276	-0.289992	-0.290001	-0.290002	-0.278531	-0.289998
FBtr0076906	-0.742886	-0.748669	-0.748668	-0.748667	-0.748664	-0.748666	-0.748667	-0.737353	-0.748667	-0.748666	-0.742868	-0.748665	-0.748669	-0.742742	-0.743022	-0.748671	-0.731549	-0.737222
FBtr0076908	-0.875795	-0.853159	-0.875795	-0.875794	-0.858133	-0.875793	-0.875794	-0.875797	-0.875794	-0.858352	-0.875794	-0.875792	-0.875796	-0.875791	-0.875798	-0.875798	-0.875795	-0.875795
FBtr0076912	-1.02216	-1.02216	-1.01637	-1.02216	-1.00463	-1.01632	-1.02215	-1.01646	-1.01054	-1.02212	-1.02215	-1.0221	-1.02216	-1.02209	-1.01649	-1.02216	-1.02216	-1.02216
FBtr0076913	4.30745	4.31064	4.22532	4.28293	4.2811	4.25308	4.24727	4.24494	4.23672	4.28453	4.21478	4.26475	4.25598	4.21638	4.22874	4.20706	4.23034	4.17502
FBtr0076914	1.20691	1.2069	1.43135	1.20691	1.20693	1.20692	1.20691	1.2069	1.20691	1.20692	1.25756	1.20692	1.2069	1.20693	1.20689	1.20689	1.20691	1.2069
FBtr0076915	1.42049	1.36433	1.37589	1.37592	1.36435	1.3818	1.36434	1.36432	1.36434	1.39332	1.38738	1.36435	1.37577	1.38787	1.39228	1.38665	1.38153	1.38716
FBtr0076916	0.277467	0.28279	0.266087	0.254565	0.272254	0.254567	0.260384	0.254559	0.254566	0.272033	0.254565	0.260476	0.271613	0.254571	0.254558	0.254556	0.254563	0.254562
FBtr0076918	2.79018	2.7897	2.79563	2.77905	2.77413	2.79062	2.7904	2.7616	2.7792	2.75633	2.80682	2.78542	2.80056	2.79695	2.78367	2.77251	2.77881	2.78989
FBtr0076926	10.7274	10.7089	10.627	10.6672	10.7217	10.6546	10.7111	10.7037	10.677	10.6089	10.7538	10.6592	10.7154	10.663	10.7015	10.8645	10.7703	10.833
FBtr0076934	12.5305	12.4198	12.2579	12.6	12.5131	12.3419	12.091	12.1315	12.0754	12.0595	12.1413	12.1502	12.0537	12.0731	12.1375	12.1696	12.0034	11.9803
FBtr0076935	3.94458	3.94789	3.92964	3.96866	3.96786	3.88989	3.83474	3.87153	3.84603	3.86865	3.83465	3.83547	3.81708	3.8299	3.84434	3.82764	3.82862	3.81149
FBtr0076936	9.95838	9.86358	9.61152	10.0482	10.035	9.71665	9.71945	9.56038	9.60981	9.67655	9.61091	9.64907	9.74278	9.62301	9.59399	9.83916	9.68678	9.62194
FBtr0076937	0.796356	0.801986	0.796347	0.796363	0.790568	0.790562	0.802165	0.81308	0.796391	0.802265	0.796374	0.796479	0.801977	0.814046	0.801835	0.796181	0.824505	0.796316
FBtr0076938	11.5443	11.464	11.3767	11.4732	11.5377	11.4121	11.3419	11.3869	11.3186	11.3699	11.3198	11.3518	11.4022	11.3579	11.3619	11.2096	11.3109	11.3894
FBtr0076939	9.6584	9.505	9.2959	9.54201	9.64499	9.45792	9.22153	9.1631	9.24215	9.19368	9.28378	9.2185	9.2781	9.13245	9.21164	9.35431	9.08047	9.07646
FBtr0076940	9.72194	9.7135	9.89049	9.49821	9.49124	9.89229	9.64683	9.94615	9.92085	9.9464	10.1521	10.0506	9.99447	10.0266	10.3132	10.004	10.1902	10.3993
FBtr0076942	-1.50169	-1.50171	-1.49781	-1.50169	-1.50164	-1.50167	-1.49391	-1.50173	-1.50168	-1.50167	-1.50169	-1.50165	-1.50172	-1.50164	-1.50174	-1.49786	-1.49393	-1.50171
FBtr0076943	7.29954	7.5715	7.43372	7.37018	7.65069	7.47508	7.44306	7.37295	7.26682	7.31287	7.31137	7.59232	7.33122	7.36583	7.45082	7.45357	7.48639	7.49423
FBtr0076944	-0.724963	-0.730763	-0.736485	-0.736485	-0.736481	-0.736483	-0.736484	-0.730806	-0.730668	-0.736483	-0.724928	-0.730584	-0.730768	-0.730558	-0.736488	-0.736489	-0.736486	-0.730739
FBtr0076945	3.08132	3.07521	3.09159	3.07615	3.03357	2.99229	3.06033	3.05351	3.02139	3.03869	2.99228	3.016	3.03205	3.03351	3.03702	3.03678	3.03228	3.01535
FBtr0076946	-0.760953	-0.760955	-0.760954	-0.760953	-0.76095	-0.74932	-0.760953	-0.760956	-0.760953	-0.760952	-0.721282	-0.760951	-0.760955	-0.76095	-0.760957	-0.74976	-0.760954	-0.760954
FBtr0076949	9.74697	9.81787	9.80848	9.79181	9.75229	9.9163	10.1107	9.9473	10.0694	10.0393	9.97066	10.0196	10.0323	10.0679	10.1133	10.0421	10.2254	10.3103
FBtr0076950	9.16104	9.21725	8.855	9.09778	9.00715	9.22751	9.11452	9.34592	8.73155	9.00441	9.03069	8.92347	9.0054	8.46723	8.69322	8.99385	8.76968	8.85103
FBtr0076952	10.6808	10.7877	11.0742	10.6234	10.839	10.9365	11.0157	10.9079	11.0937	11.1204	11.1473	11.1265	11.2238	11.3405	11.2752	11.2367	11.2357	11.3249
FBtr0076956	1.18171	1.18724	1.20981	1.19876	1.19947	1.17015	1.19321	1.20917	1.17014	1.17015	1.19882	1.17015	1.17014	1.17015	1.17013	1.19244	1.17014	1.17014
FBtr0076957	1.86132	1.86131	1.86132	1.86132	1.86134	1.90715	1.86132	1.8613	1.91795	1.91836	1.86132	1.91319	1.90074	1.90781	1.87825	1.86129	1.90097	1.8954
FBtr0076958	4.23835	4.27265	4.16726	4.30835	4.20281	4.30495	4.23886	4.19954	4.26985	4.23976	4.16745	4.27684	4.23713	4.2027	4.29964	4.16607	4.16708	4.24284
FBtr0076960	7.6408	7.95992	8.17239	7.90575	7.77946	7.7735	8.28545	7.93428	8.17745	7.78825	7.70991	8.08565	7.99741	8.26352	8.24782	8.40979	8.28533	8.10196
FBtr0076961	7.23948	6.96383	7.01717	6.82864	6.99902	7.2901	7.15082	7.02429	6.9139	7.05309	7.54422	7.12578	7.37664	7.32307	7.03602	6.72224	7.00044	6.99248
FBtr0076968	9.08104	9.1728	9.01637	9.09059	8.98374	9.12993	8.95043	9.14423	9.17754	9.08624	9.12564	9.13019	8.84893	8.87881	8.92922	8.8064	9.04153	8.80724
FBtr0076970	4.65694	4.65052	4.69797	4.62467	4.74675	4.67908	4.72368	4.61223	4.70904	4.70515	4.70364	4.63179	4.72585	4.68096	4.71906	4.74159	4.68732	4.70223
FBtr0076971	7.1378	7.25003	7.47609	7.55726	7.41606	7.43986	7.56196	7.19208	7.34901	7.21765	7.45905	6.93418	7.14097	7.3556	7.48775	7.61393	7.64261	7.52429
FBtr0076972	6.47092	6.26634	6.47852	6.30467	6.23671	6.27096	6.52039	6.54171	6.54745	6.54665	6.56124	6.57186	6.49872	6.52406	6.59642	6.58724	6.69952	6.72966
FBtr0076973	9.19226	9.26219	9.55227	8.9244	9.06305	9.36823	9.57847	9.72478	9.5529	9.76135	9.76911	9.88681	9.75385	9.79464	9.66421	9.74594	9.87723	9.8498
FBtr0076974	7.08637	7.19138	7.21064	7.18125	7.25687	7.24186	7.45616	7.33442	7.62687	7.19826	7.66034	7.31066	7.60663	7.29556	7.6365	7.63312	7.49232	7.54748
FBtr0076976	0.5741	0.685977	0.603918	0.5741	0.57411	0.574103	0.574101	0.574093	0.574102	0.574105	0.574101	0.574107	0.574095	0.574109	0.574091	0.574089	0.574098	0.597929
FBtr0076977	11.3715	11.324	11.2766	11.4384	11.3801	11.3015	11.3383	11.3178	11.2766	11.3102	11.3002	11.3208	11.4362	11.4043	11.4618	11.47	11.4915	11.4204
FBtr0076978	1.15227	1.16372	1.16382	1.17526	1.17001	1.17546	1.1639	1.15226	1.17536	1.15228	1.18656	1.1582	1.16936	1.16999	1.15793	1.15226	1.15804	1.18068
FBtr0076980	0.544513	0.544509	0.556045	0.567462	0.544522	0.544516	0.556117	0.544507	0.550344	0.601231	0.544514	0.567891	0.550241	0.544521	0.544505	0.544503	0.544511	0.561659
FBtr0076981	0.993632	1.00492	0.98783	0.987832	1.02286	0.987836	0.993661	1.02683	0.987834	0.987837	1.00515	0.98784	0.987826	1.00553	1.01574	1.01012	1.01065	0.987828
FBtr0076982	-2.1417	-2.14171	-2.14171	-2.1417	-2.14033	-2.1417	-2.1417	-2.14172	-2.1417	-2.1417	-2.1417	-2.14033	-2.14171	-2.14169	-2.14172	-2.14173	-2.14171	-2.14171
FBtr0076983	11.9696	12.1307	12.3837	11.965	11.9767	12.1254	12.4803	12.4067	12.4541	12.3308	12.42	12.3106	12.45	12.5881	12.511	12.435	12.5146	12.4496
FBtr0076984	12.041	12.632	13.0003	12.2069	12.3177	12.8911	12.4118	12.4448	12.551	12.7391	12.0665	12.6541	12.4327	12.529	12.4129	11.965	12.6023	12.1857
FBtr0076986	10.6361	10.6876	10.4601	10.748	10.6537	10.5893	10.4423	10.431	10.5224	10.4985	10.4489	10.4837	10.3695	10.3952	10.4411	10.4946	10.4037	10.2227
FBtr0076987	4.78097	4.77434	4.58684	4.78118	4.80967	5.04723	4.5929	4.86265	4.95176	4.73833	4.58686	4.58697	4.89708	4.84628	4.5867	4.58667	4.58681	4.6448
FBtr0076998	7.81525	8.31479	8.56313	7.84355	7.95212	8.23454	8.29876	8.40265	8.27595	8.2725	8.19769	8.1155	8.23111	8.39212	8.3817	8.51268	8.32856	8.41677
FBtr0076999	7.52448	7.63728	7.67385	7.66773	7.58039	7.62766	7.58006	7.55006	7.59198	7.66443	7.56176	7.54743	7.60723	7.52544	7.56409	7.49384	7.60785	7.52098
FBtr0077000	11.7005	12.0259	12.167	11.2727	11.8321	11.9094	12.178	11.8196	12.1479	12.2932	12.3159	12.3079	12.178	12.1071	12.2191	12.0061	12.5178	12.4843
FBtr0077001	9.88554	10.1338	10.8356	10.1085	9.94588	10.5753	10.4978	10.8181	10.8174	10.31	10.541	10.3949	10.7641	11.1729	10.5075	10.9649	10.6234	10.4091
FBtr0077002	8.97782	9.61955	9.44183	9.45732	8.8247	9.68682	9.94014	10.0673	9.93939	9.67176	9.82291	9.85809	9.85986	8.89107	10.1798	9.83438	9.41012	9.93273
FBtr0077003	2.58375	2.56714	2.54041	2.58908	2.54151	2.52379	2.52938	2.54522	2.52941	2.50044	2.52363	2.53557	2.51193	2.51829	2.50611	2.53933	2.51201	2.51772
FBtr0077007	4.91315	5.00322	4.94993	4.92933	5.00973	4.92497	5.03446	4.97773	4.97646	5.00255	5.00078	5.02802	4.97878	5.05246	4.99616	4.95631	4.98955	5.02759
FBtr0077008	1.06769	1.06768	1.06769	1.14511	1.0677	1.1243	1.06769	1.06768	1.06769	1.06769	1.06769	1.0677	1.06768	1.0677	1.06767	1.11695	1.06768	1.10714
FBtr0077009	10.8496	11.0209	10.6309	11.0153	11.1065	10.4971	10.6542	10.4308	10.6603	10.2912	10.2774	10.6735	10.6056	10.4185	10.3069	10.2328	10.4451	9.86349
FBtr0077010	11.3367	11.2946	11.0521	11.4788	11.3685	11.2092	10.7815	10.8153	10.7402	10.7416	10.6678	10.8436	10.7268	10.7737	10.8232	10.7246	10.7889	10.6603
FBtr0077011	5.09802	5.13704	5.17388	5.15731	5.05333	5.09992	5.08458	5.07089	5.07991	5.04623	5.05976	5.08248	5.02734	5.03234	4.9948	5.02493	5.03326	4.99138
FBtr0077012	3.84033	3.87124	3.91761	3.80135	3.76642	3.82999	3.82411	3.76628	3.82973	3.8018	3.82401	3.90551	3.80089	3.97856	3.96097	3.88452	3.91215	3.76631
FBtr0077013	12.5334	12.615	12.3645	12.4446	12.4845	12.2539	12.3149	12.3278	12.4325	12.1865	12.0134	12.3835	12.2113	12.1397	12.1635	12.0929	12.224	11.9271
FBtr0077014	11.2195	11.5797	12.1322	10.9659	11.3653	11.7414	11.9579	11.962	11.8933	12.0075	11.847	11.9164	11.9845	12.1581	12.1478	11.6723	12.0813	11.8969
FBtr0077015	12.2143	12.1443	11.9973	12.1756	12.1936	12.0389	11.9517	11.9546	11.969	11.9955	11.9312	11.9137	11.8478	11.8354	11.9012	11.9543	11.9408	11.9696
FBtr0077016	10.0855	10.1034	10.2044	9.96635	9.99928	10.1428	10.3746	10.4521	10.4153	10.409	10.41	10.3126	10.4894	10.4915	10.444	10.5084	10.4796	10.6126
FBtr0077017	9.56169	9.42539	9.57939	9.60963	9.59421	9.62531	9.74214	9.73436	9.65417	9.72308	9.80925	9.74993	9.77001	9.87382	9.80798	9.87715	9.70085	9.7995
FBtr0077019	8.44573	8.88886	9.31095	8.3891	8.72907	9.04048	9.2004	9.09625	9.10263	9.11991	9.18377	9.14868	8.91304	8.73405	8.97091	8.9558	9.04953	9.08544
FBtr0077020	1.40419	1.3484	1.35421	1.35424	1.36623	1.36012	1.36003	1.34264	1.3485	1.36018	1.35426	1.34859	1.35409	1.36038	1.34831	1.34828	1.37667	1.34842
FBtr0077021	2.49895	1.93611	1.93612	1.93613	1.9445	1.93614	1.93613	1.93609	1.93614	1.93615	1.93613	1.93616	1.93611	1.93617	1.93608	1.93608	1.93612	1.93611
FBtr0077025	12.2354	12.4553	12.5078	12.317	12.3197	12.4808	12.5388	12.5643	12.511	12.4705	12.4843	12.5521	12.2795	12.3583	12.3447	12.3572	12.5229	12.3187
FBtr0077030	11.8646	11.7254	11.5848	11.9349	11.9307	11.6585	11.5122	11.4811	11.4208	11.377	11.5044	11.4248	11.5333	11.4875	11.4767	11.5657	11.4027	11.5295
FBtr0077038	2.10303	2.11532	2.09665	2.10936	2.16569	2.09026	2.09026	2.09023	2.1031	2.10959	2.3691	2.1033	2.09024	2.10336	2.10887	2.09022	2.09024	2.09662
FBtr0077040	0.373462	0.379192	0.373461	0.379262	0.402718	0.373465	0.373463	0.379148	0.373464	0.402358	0.402073	0.373468	0.373459	0.373469	0.401334	0.379083	0.37346	0.37346
FBtr0077041	0.607635	0.601818	0.596084	0.601889	0.619601	0.601941	0.596087	0.601774	0.607702	0.607789	0.657646	0.602004	0.596081	0.602031	0.60174	0.596075	0.596083	0.596083
FBtr0077043	10.0918	10.1584	10.1344	9.90566	10.0873	10.0109	10.2024	10.1195	10.1859	10.1923	10.2415	10.2449	10.2725	10.2314	10.2044	10.3849	10.3488	10.4084
FBtr0077044	-0.736687	-0.719645	-0.736688	-0.725149	-0.73075	-0.736686	-0.736687	-0.73669	-0.736687	-0.736686	-0.736687	-0.713364	-0.736689	-0.736684	-0.736691	-0.736691	-0.730935	-0.736688
FBtr0077047	0.949865	0.94986	0.949865	0.949866	0.996229	0.94987	0.949867	0.949857	0.98423	0.949871	1.00069	1.01795	0.94986	0.949876	0.949855	0.949852	0.949863	0.95563
FBtr0077048	5.94886	5.97101	5.80428	6.1538	5.83464	5.89357	5.94591	5.76595	5.75897	5.89903	5.94542	5.90537	6.10951	5.88782	6.00701	5.96957	6.07314	5.97637
FBtr0077049	0.759154	0.753351	0.770594	0.764923	0.77107	0.753359	0.770702	0.764699	0.753357	0.765063	0.753356	0.765144	0.75335	0.788314	0.770216	0.758979	0.753353	0.770508
FBtr0077063	8.82812	8.87104	9.08365	8.87232	8.90503	8.95002	8.8719	8.91374	8.84615	8.88023	8.8373	8.90833	8.78116	8.7875	8.8129	8.73176	8.88786	8.77255
FBtr0077064	5.59541	5.62718	5.59504	5.60013	5.57903	5.65779	5.52699	5.5177	5.57884	5.61199	5.57365	5.53493	5.5427	5.53584	5.53546	5.47182	5.55791	5.50041
FBtr0077065	9.04671	9.00788	9.17032	8.99401	8.9885	9.07448	9.0088	8.94043	9.0557	8.98727	8.97291	8.90718	8.77091	8.81518	8.75222	8.76822	8.73022	8.65139
FBtr0077066	2.66913	2.73904	2.66911	2.66913	2.66297	2.6692	2.68147	2.68697	2.66917	2.69384	2.87425	2.70012	2.66904	2.71233	2.85058	2.69833	2.66908	2.66908
FBtr0077067	-0.649886	-0.649887	-0.649886	-0.649886	-0.649882	-0.649884	-0.649885	-0.649889	-0.649885	-0.649884	-0.649885	-0.632332	-0.649888	-0.64396	-0.605873	-0.64989	-0.649887	-0.649887
FBtr0077070	3.74532	3.73386	3.72932	3.69112	3.74245	3.66853	3.71354	3.67909	3.74058	3.64489	3.80598	3.75782	3.76971	3.72597	3.72226	3.72708	3.72898	3.64483
FBtr0077074	12.6745	12.4222	12.2275	12.5826	12.4549	12.3956	12.0822	12.2352	12.2839	12.2043	12.1209	12.3274	12.2067	12.0329	12.2248	12.227	12.1373	12.146
FBtr0077075	12.2908	12.0219	12.0684	12.4208	12.4566	12.3764	12.5127	12.4849	11.927	12.166	12.3439	12.3272	12.4692	12.4775	12.2277	12.2007	12.1249	12.2115
FBtr0077076	11.4878	11.8244	11.8648	11.6135	11.6962	11.3665	11.3049	11.3281	11.7452	11.4637	11.5819	10.8342	11.1703	11.2495	11.3789	11.6089	10.723	11.5332
FBtr0077077	2.05609	2.04472	2.056	2.05075	2.01799	2.04572	1.99432	1.9943	1.99432	1.99433	1.99432	2.02361	1.99431	2.04646	2.0333	1.99429	1.99431	1.99431
FBtr0077080	11.5893	11.4131	11.2889	11.4822	11.4756	11.3366	11.3509	11.331	11.2951	11.2843	11.2803	11.2621	11.1885	11.2587	11.1716	11.3245	11.1097	11.1162
FBtr0077081	9.60539	9.59048	9.55068	9.56554	9.58188	9.50913	9.58774	9.55401	9.59961	9.57847	9.54896	9.53836	9.57771	9.54466	9.55901	9.5375	9.55161	9.45462
FBtr0077082	5.18471	5.27486	5.27107	5.17339	5.21511	5.2355	5.34647	5.28381	5.33227	5.35769	5.39218	5.36858	5.45233	5.32605	5.40753	5.49392	5.51222	5.51193
FBtr0077083	9.69047	9.6616	9.53705	9.83609	9.72714	9.61459	9.48649	9.52581	9.57322	9.50729	9.54685	9.54202	9.44756	9.57625	9.44926	9.56884	9.48717	9.37108
FBtr0077084	11.3547	11.4292	11.382	11.3023	11.3379	11.3971	11.571	11.5143	11.5864	11.559	11.6047	11.6522	11.6409	11.6197	11.653	11.7742	11.8194	11.8777
FBtr0077085	10.9549	11.477	12.0942	10.79	11.0535	11.7797	11.9779	11.9955	12.0792	11.9828	12.0687	12.045	11.9263	11.9975	11.9725	11.9129	12.0493	12.053
FBtr0077086	1.90753	1.94147	1.92485	1.91915	1.92534	1.92505	1.94759	1.9467	1.91921	1.92511	1.94752	1.91349	1.9359	1.94267	1.94648	1.92437	1.93044	1.91332
FBtr0077088	3.98361	3.98211	3.96866	4.02168	3.97732	3.98009	3.87366	3.83864	3.86802	3.89658	3.87922	3.89145	3.91633	3.86883	3.89943	3.86656	3.85617	3.87313
FBtr0077089	-0.30887	-0.308872	-0.30887	-0.308869	-0.308865	-0.308868	-0.308869	-0.308873	-0.308868	-0.308867	-0.263657	-0.268502	-0.308872	-0.308865	-0.308874	-0.308875	-0.308871	-0.308871
FBtr0077090	0.737148	0.742881	0.737147	0.737148	0.737158	0.737152	0.765828	0.748488	0.77703	0.737153	0.737149	0.754753	0.754211	0.743095	0.754003	0.753913	0.737146	0.754295
FBtr0077095	12.1963	12.3974	12.6394	12.2883	12.3378	12.6146	12.8031	12.8074	12.7714	12.7352	12.794	12.7387	12.8354	12.8328	12.9129	12.8897	12.9174	12.8737
FBtr0077096	6.02092	5.84355	5.25692	5.6994	5.78697	5.25722	5.85503	5.25648	5.54802	5.25731	5.85914	5.78462	5.90881	7.11428	5.25633	5.25619	5.25681	5.49489
FBtr0077098	11.9968	11.8796	11.7245	12.0667	11.9765	11.856	11.7517	11.696	11.6872	11.6631	11.6903	11.6818	11.6889	11.667	11.7295	11.7821	11.6536	11.6785
FBtr0077100	11.7933	11.8771	11.8185	11.893	11.896	11.8999	12.0094	11.9405	11.9598	11.9571	12.0181	11.9467	11.9658	12.0273	12.025	12.0193	12.0733	12.0963
FBtr0077101	8.04553	7.85207	8.13323	7.80231	7.90016	8.02065	7.90368	7.67446	7.73542	7.63868	7.97228	7.86114	7.80261	7.81654	7.84884	7.6377	7.70548	7.41938
FBtr0077112	8.62526	8.49825	8.32579	8.74456	8.69526	8.6153	8.69702	8.62674	8.69775	8.78069	8.72894	8.56268	8.76135	8.86294	8.66984	8.81543	8.81564	8.79914
FBtr0077113	11.2562	11.3891	11.5107	11.1977	11.277	11.4262	11.5736	11.5529	11.6267	11.5338	11.5323	11.5412	11.5169	11.5017	11.5334	11.5564	11.5621	11.4901
FBtr0077114	11.7724	11.8684	11.8855	11.741	11.8211	11.9456	11.911	11.8415	11.8963	11.8851	11.9359	11.9589	11.854	11.861	11.8527	11.7908	11.9579	12.0461
FBtr0077115	0.458392	0.458098	0.429867	0.458426	0.429876	0.429871	0.429869	0.441201	0.429869	0.44734	0.429868	0.429874	0.435592	0.435808	0.435519	0.429858	0.435627	0.435621
FBtr0077116	12.0369	12.1348	12.3667	11.9582	12.0529	12.2586	12.3355	12.3061	12.246	12.2626	12.2459	12.1911	12.2504	12.3249	12.2743	12.2965	12.2827	12.3366
FBtr0077117	2.17367	2.15092	2.15108	2.15113	2.19712	2.15704	2.16261	2.16196	2.15695	2.15712	2.15116	2.16305	2.20548	2.13974	2.14507	2.14501	2.14529	2.16229
FBtr0077118	9.8546	9.92656	9.91246	9.86245	9.90628	9.93023	9.92555	9.92758	9.90811	9.85212	9.92576	9.86133	9.78767	9.88296	9.79257	9.94438	9.8021	9.77369
FBtr0077119	10.5653	10.4449	10.4479	10.5853	10.5837	10.4482	10.274	10.378	10.2749	10.2913	10.2878	10.3063	10.3983	10.4081	10.3911	10.4528	10.3598	10.4236
FBtr0077120	9.69036	9.53611	9.4939	9.67237	9.72297	9.56785	9.53594	9.56418	9.52278	9.5056	9.57528	9.50071	9.48158	9.43669	9.55253	9.50483	9.4068	9.47259
FBtr0077121	14.4962	14.3204	14.1594	14.5429	14.5449	14.2765	14.115	14.0866	14.0638	14.1348	14.1296	14.0778	14.1162	14.0912	14.0897	14.1074	14.0057	14.0322
FBtr0077123	12.6738	12.7753	12.8464	12.7478	12.7679	12.7777	13.1429	13.0769	13.1604	13.0059	13.1507	13.1412	13.4807	13.4582	13.4633	13.4692	13.5005	13.544
FBtr0077124	6.10005	6.16498	6.06629	6.27893	6.2273	6.1024	6.20378	6.27211	6.13389	6.23555	6.2641	6.08561	6.32234	6.24747	6.36567	6.40821	6.16206	6.25299
FBtr0077125	9.76043	9.90372	9.97285	9.78052	9.68158	9.88578	10.1266	10.0607	10.0957	10.022	10.1226	10.1814	10.2033	10.1069	10.2226	10.3438	10.2656	10.2263
FBtr0077126	9.76049	9.80241	9.83608	9.8284	9.76838	9.83519	9.92901	9.99264	10.0513	9.93026	9.99426	9.95708	10.0549	10.0822	10.0153	10.2151	10.0332	10.1496
FBtr0077127	10.9447	10.879	10.6563	11.0248	10.9415	10.7897	10.6985	10.6852	10.7135	10.7003	10.6813	10.7077	10.6883	10.7683	10.7766	10.7573	10.7052	10.5332
FBtr0077128	-0.888689	-0.877438	-0.894469	-0.871586	-0.894466	-0.894468	-0.894468	-0.894471	-0.894468	-0.894467	-0.894469	-0.894466	-0.89447	-0.894466	-0.888825	-0.888855	-0.89447	-0.89447
FBtr0077129	2.1624	2.16796	2.16812	2.15078	2.16272	2.16252	2.19089	2.15649	2.18533	2.18558	2.18523	2.17432	2.20117	2.18597	2.18433	2.17868	2.196	2.19045
FBtr0077131	8.1338	8.51332	8.26267	8.39816	8.51772	8.39116	8.28642	8.35526	8.41468	8.02312	7.97934	8.335	7.91944	8.4211	8.20744	7.8966	8.56593	7.71927
FBtr0077132	9.43018	9.41491	9.62777	9.44895	9.3539	9.62214	9.54617	9.54051	9.24173	9.42372	9.11908	9.51936	9.53273	9.28885	9.27931	8.99325	9.00665	9.20673
FBtr0077133	2.28621	2.24069	2.2407	2.2407	2.24073	2.24071	2.2407	2.24068	2.35013	2.30338	2.30817	2.28147	2.24068	2.30406	2.29055	2.24067	2.24069	2.30755
FBtr0077134	4.72973	4.81905	4.72958	4.89835	4.90414	4.62654	4.81664	4.62634	4.73031	4.82323	4.72431	4.81927	4.62638	5.09433	4.72734	4.81088	4.89679	4.81977
FBtr0077136	9.03138	9.0867	9.0733	9.0433	8.97883	8.95087	9.19142	9.07758	9.19761	9.21463	9.03385	9.19198	9.28007	9.1805	9.22495	9.07001	9.30896	9.21642
FBtr0077141	-1.66161	-1.66163	-1.66161	-1.66161	-1.65827	-1.66159	-1.6616	-1.66164	-1.6583	-1.66159	-1.65171	-1.66158	-1.66163	-1.66157	-1.66165	-1.66166	-1.66162	-1.66162
FBtr0077144	12.1659	12.1142	11.845	12.3434	12.1517	12.026	12.1083	12.1878	12.0794	12.1866	12.1416	12.1333	12.2664	12.2463	12.2917	12.358	12.1992	12.3151
FBtr0077145	9.19327	9.11613	9.03675	9.07863	9.10602	9.03141	8.90542	8.89716	8.89952	8.88687	8.97765	8.84342	8.93151	8.90257	8.94673	9.0915	8.78229	8.75191
FBtr0077149	-1.50172	-1.50174	-1.50172	-1.50172	-1.4977	-1.48982	-1.50171	-1.50175	-1.49775	-1.50169	-1.50171	-1.49772	-1.50174	-1.50167	-1.50177	-1.50178	-1.50173	-1.50173
FBtr0077152	2.1041	2.12127	2.1157	2.11573	2.11011	2.11	2.11578	2.12674	2.12156	2.12747	2.13854	2.11597	2.17053	2.13928	2.14309	2.15361	2.14379	2.16013
FBtr0077154	11.445	11.3876	11.0782	11.5367	11.4756	11.2406	11.0009	11.1277	10.9939	11.0764	10.9847	10.9523	11.0154	10.8933	11.0092	11.1336	10.97	11.0452
FBtr0077155	13.885	13.6868	13.3363	13.9121	13.761	13.5363	13.4728	13.4489	13.4743	13.4926	13.4679	13.5561	13.5245	13.4533	13.5313	13.7461	13.5415	13.5638
FBtr0077156	7.06671	6.96082	6.68073	6.80401	7.00529	6.68171	6.48109	6.57978	6.50487	6.66786	6.47099	6.69358	6.56968	6.31652	6.63746	6.45666	6.633	6.4917
FBtr0077157	9.8477	9.8755	9.76481	9.85566	9.86168	9.8136	9.86866	9.85239	9.87243	9.81362	9.88622	9.86119	9.91464	10.0299	10.0299	10.0875	9.96644	9.94798
FBtr0077159	4.31105	4.26261	4.11006	4.42876	4.1102	4.22663	4.49272	4.10997	4.23183	4.11013	4.11008	4.30949	4.37171	4.21077	4.10994	4.10992	4.32997	4.11003
FBtr0077160	11.4133	11.4912	11.411	11.5163	11.5144	11.4604	11.4278	11.4107	11.4122	11.4317	11.4293	11.4505	11.4392	11.499	11.4707	11.479	11.4668	11.3507
FBtr0077161	7.82117	7.31524	7.0078	7.49924	7.36958	7.11197	7.47934	8.07177	7.1885	7.10623	6.60375	6.89212	6.53834	6.84923	7.48756	6.87625	6.53958	6.44875
FBtr0077164	9.66398	9.52257	9.49666	9.72827	9.68344	9.61639	9.5269	9.51709	9.5006	9.52144	9.42008	9.55891	9.50794	9.44124	9.45671	9.43985	9.5131	9.48267
FBtr0077165	9.84294	9.9216	9.88859	9.95668	9.95324	9.81843	9.74128	9.69209	9.74838	9.72677	9.69062	9.68489	9.69598	9.66057	9.71229	9.77492	9.77273	9.66554
FBtr0077166	9.8972	9.68419	9.61314	9.89319	9.84614	9.7383	9.59733	9.60822	9.61735	9.53902	9.5693	9.6098	9.62625	9.38624	9.46721	9.74661	9.50788	9.60194
FBtr0077168	10.569	10.4006	10.2981	10.5055	10.5608	10.3754	10.4038	10.3246	10.443	10.3657	10.4248	10.3368	10.3499	10.4573	10.3719	10.3989	10.4123	10.3277
FBtr0077169	11.3518	11.4338	11.5935	11.3701	11.4231	11.4566	11.6334	11.5678	11.5452	11.6736	11.5247	11.5239	11.631	11.6913	11.7153	11.6222	11.6942	11.585
FBtr0077172	10.3264	10.4454	10.6081	10.0864	10.1804	10.5879	10.6833	10.6299	10.7491	10.7959	10.681	10.8091	10.7727	10.7064	10.8448	10.7549	10.9406	11.1078
FBtr0077173	6.16977	6.15791	6.47702	6.19149	6.07004	6.27112	6.36404	6.1338	6.06028	6.32857	6.22517	6.22685	6.08993	6.14601	6.11885	6.16094	6.08668	6.16779
FBtr0077174	7.84378	7.86019	8.04687	7.66807	7.9132	7.90289	7.60495	7.99744	7.85508	7.89765	8.03522	7.69417	7.87961	7.82165	7.726	7.62306	7.98167	7.82676
FBtr0077176	9.1354	9.12657	9.2283	9.09017	9.01094	9.16041	9.16725	9.12314	9.13166	9.08063	9.11074	9.14071	9.00184	9.08383	9.0353	9.14974	9.2002	9.05693
FBtr0077177	4.45519	4.41358	4.49318	4.42526	4.4591	4.43658	4.37807	4.46212	4.45109	4.4111	4.45564	4.32222	4.37671	4.40165	4.29198	4.44121	4.34974	4.40367
FBtr0077178	10.6341	10.6248	10.6198	10.7252	10.6271	10.7118	10.6508	10.6442	10.6257	10.6337	10.5831	10.6206	10.6856	10.704	10.7444	10.7229	10.6442	10.7035
FBtr0077179	10.0564	9.96865	9.76103	10.0553	10.1497	9.85868	9.63763	9.65746	9.67472	9.64185	9.48365	9.55403	9.50025	9.51274	9.58497	9.4897	9.38445	9.35797
FBtr0077180	9.07471	8.95318	8.96361	9.09848	9.07444	8.94834	8.87883	8.96501	8.87463	8.88883	8.76414	8.8278	8.81888	8.80266	8.8161	8.80677	8.77034	8.74197
FBtr0077181	8.87814	8.89343	8.82596	8.76899	8.94752	8.9631	8.77353	8.91056	8.82822	8.93266	8.83288	8.93043	8.88493	8.75591	8.89839	8.77717	8.744	8.75772
FBtr0077189	13.3395	13.1976	12.9753	13.3671	13.3249	13.1005	12.8737	12.9073	12.8483	12.8988	12.8132	12.8462	12.7596	12.7524	12.7666	12.8446	12.7418	12.6362
FBtr0077190	10.8682	10.6173	10.5324	10.829	10.859	10.6127	10.2868	10.4881	10.398	10.2085	10.4158	10.409	10.5288	10.1772	10.2943	10.305	10.1604	10.2169
FBtr0077191	8.46015	8.5644	8.26467	8.77177	8.67072	8.70113	8.60403	8.14727	8.28241	8.95642	8.25198	8.47042	8.43695	8.92308	8.73945	8.6089	8.46667	8.76562
FBtr0077192	11.9129	11.9794	11.8869	11.9763	11.9535	11.9369	11.8645	11.8842	11.8264	11.7863	11.855	11.8226	11.6883	11.7248	11.6985	11.6041	11.58	11.5804
FBtr0077193	10.0181	9.8047	9.73394	10.0208	10.0773	9.90555	9.75649	9.80474	9.68585	9.89015	9.78497	9.82976	9.90403	9.64853	9.81227	9.81699	9.67473	9.99482
FBtr0077198	12.0618	12.0616	12.0595	12.0941	12.1226	12.091	12.0096	12.0052	12.0116	12.049	12.0285	12.0046	11.9258	11.9724	11.946	11.945	11.9766	11.9905
FBtr0077203	11.3791	11.2925	11.2537	11.3875	11.4094	11.2995	10.9672	10.9975	10.9766	11.0232	10.8877	10.9031	10.8172	10.6949	10.8469	10.7476	10.5685	10.4849
FBtr0077207	10.1707	10.1696	9.87421	9.80088	9.98177	10.1109	9.57788	9.20234	9.78209	9.77927	9.46232	9.44926	9.55869	9.73852	9.40171	9.01954	9.27996	9.43682
FBtr0077208	11.2244	11.4078	11.3973	11.4734	11.4177	11.4238	11.6344	11.6464	11.5132	11.622	11.6521	11.7323	11.5874	11.6954	11.6027	11.677	11.7719	11.6985
FBtr0077210	7.20164	7.27823	7.31279	7.41633	7.39026	7.08177	6.96583	6.83176	6.98558	7.08683	7.1089	7.09012	7.07844	6.85593	6.94998	7.17736	6.72605	6.92941
FBtr0077211	10.3277	10.2003	10.1256	10.2919	10.329	10.1483	10.0366	10.0221	9.99036	9.98081	10.0201	9.89125	9.9402	9.89738	9.98172	9.97669	9.83701	9.81622
FBtr0077212	7.78383	7.82657	7.8931	7.7184	7.82595	7.90495	7.79202	7.74619	7.80838	7.78909	7.78833	7.79319	7.77434	7.79857	7.767	7.83987	7.77249	7.76116
FBtr0077213	2.02083	2.02638	2.02655	2.05469	2.0558	2.04387	2.03238	2.02625	2.0209	2.06078	2.02087	2.01518	2.03201	2.01521	2.03725	2.0316	2.03777	2.03774
FBtr0077221	8.16167	8.0129	7.96186	7.96346	7.81285	8.19832	8.96118	8.42362	8.98762	8.95918	9.06546	9.00141	9.50452	9.49527	9.35076	9.49053	9.42722	9.50377
FBtr0077223	12.4512	12.2675	12.1051	12.5403	12.511	12.2252	12.1889	12.1714	12.1276	12.0529	12.1981	12.0973	12.2166	12.1685	12.1478	12.1676	12.0107	12.0633
FBtr0077224	4.03299	4.05591	4.27577	4.03307	4.24576	4.39174	4.01483	4.13755	3.96322	3.96326	4.17207	4.03439	3.98898	3.97008	3.96308	4.06564	3.96317	3.96316
FBtr0077226	10.3908	10.3653	10.4358	10.2637	10.2725	10.4003	10.4357	10.4779	10.5703	10.4625	10.6268	10.5367	10.5613	10.4742	10.6676	10.6161	10.6281	10.6528
FBtr0077227	10.3421	10.2145	10.0625	10.5232	10.3927	10.2513	10.0788	10.1617	10.0482	10.0606	9.98654	9.92046	10.0215	10.0515	10.0881	10.0129	9.98877	10.0243
FBtr0077234	9.06906	9.07713	9.10449	9.10306	9.09002	9.21974	9.77705	9.8235	9.67135	9.73536	9.79423	9.65026	10.0202	9.97513	9.95517	9.80251	9.74159	9.92538
FBtr0077235	0.935385	0.93538	1.01776	0.935385	0.935397	0.935389	0.935387	0.935377	0.935387	0.935391	0.935386	0.935394	1.017	0.935396	0.946664	0.96314	0.935382	0.935382
FBtr0077236	9.68194	9.60097	9.62339	9.65903	9.68456	9.70723	9.54624	9.75994	9.50617	9.67303	9.57722	9.70216	9.71002	9.43937	9.54313	9.62432	9.35766	9.61234
FBtr0077237	0.462715	0.451196	0.456992	0.451266	0.445474	0.462883	0.445467	0.44546	0.451294	0.451339	0.457044	0.45138	0.451191	0.468935	0.445458	0.456676	0.451226	0.456934
FBtr0077239	-1.82158	-1.82159	-1.82158	-1.82158	-1.82154	-1.8189	-1.82157	-1.8216	-1.82157	-1.82156	-1.81891	-1.81888	-1.82159	-1.81888	-1.82161	-1.82162	-1.82159	-1.82159
FBtr0077241	12.5184	12.5511	12.4851	12.4925	12.4281	12.4761	12.4945	12.583	12.5416	12.5673	12.4492	12.4587	12.528	12.6701	12.6246	12.6765	12.8104	12.7782
FBtr0077242	0.90172	0.901481	0.878783	0.90738	0.878795	0.907622	0.884613	0.884474	0.878786	0.902021	0.890375	0.884707	0.895856	0.884735	0.88444	0.884408	0.878782	0.884544
FBtr0077243	10.1908	10.0576	10.2407	10.2839	10.2165	10.2817	10.1091	10.1434	9.99235	10.1905	9.98801	10.0158	10.0746	10.1244	9.97495	9.89475	9.84887	9.92336
FBtr0077244	6.2365	5.9922	6.2286	6.0607	6.06715	6.17866	6.05705	6.05574	6.23121	6.28425	6.11861	6.28689	6.1716	6.17547	5.98948	6.16186	6.05896	5.99305
FBtr0077245	3.50795	3.48558	3.50783	3.50804	3.482	3.55583	3.52955	3.45754	3.4525	3.50351	3.50818	3.42905	3.53316	3.45885	3.50088	3.45721	3.48036	3.53365
FBtr0077246	8.26437	8.68485	8.40452	8.29602	8.47767	8.59445	8.083	8.03831	8.3354	8.25998	8.32299	8.3071	7.91414	8.141	8.29981	8.37469	8.12652	8.49461
FBtr0077247	10.2272	10.2735	10.6253	10.1331	10.159	10.3957	10.6252	10.5656	10.5473	10.5597	10.4428	10.5615	10.4765	10.6031	10.4072	10.3129	10.6039	10.5807
FBtr0077250	9.13167	9.00271	8.97996	9.02139	8.93026	9.20842	9.41042	9.43106	9.45215	9.29436	9.38849	9.36922	9.8	9.8049	9.80458	9.8969	9.91856	9.90526
FBtr0077257	-0.59973	-0.599851	-0.611254	-0.605463	-0.599431	-0.611253	-0.605442	-0.611257	-0.611253	-0.611252	-0.611254	-0.611251	-0.605536	-0.605326	-0.611258	-0.605637	-0.611255	-0.605508
FBtr0077259	4.05747	4.0574	4.05746	4.05748	4.05766	4.05755	4.05751	4.13866	4.05752	4.22334	4.1956	4.06567	4.49751	4.82458	4.70386	4.05726	4.23322	4.05743
FBtr0077260	8.18081	7.97986	7.89926	8.14647	8.10396	8.01766	7.92465	7.97013	7.9412	7.90804	8.03513	7.85852	8.17903	8.07056	8.15031	8.15885	8.02234	8.09131
FBtr0077262	11.3763	11.5597	11.8562	11.3015	11.4627	11.7317	11.6171	11.7279	11.543	11.6135	11.6121	11.6199	11.4852	11.4664	11.5019	11.4056	11.6066	11.6179
FBtr0077264	13.263	13.1892	13.0228	13.3435	13.2761	13.0707	12.8771	12.9398	12.9134	12.8881	12.8387	12.8587	12.7885	12.8069	12.8642	12.8472	12.7465	12.6939
FBtr0077266	0.057026	0.0569636	0.0627546	0.0741579	0.0571812	0.0512386	0.0628266	0.0512319	0.0512376	0.0571045	0.057044	0.0688165	0.0512335	0.0512422	0.056887	0.0512293	0.0569932	0.0569877
FBtr0077267	8.86063	8.85057	8.81899	8.74614	8.78162	8.76247	8.48014	8.5141	8.44248	8.50903	8.49749	8.66915	8.3972	8.25527	8.29982	8.34146	8.4169	8.49865
FBtr0077268	10.9809	10.8901	10.682	10.9807	10.9344	10.7432	10.8109	10.7468	10.8064	10.7609	10.7801	10.7394	10.8256	10.8059	10.8483	10.9789	10.7576	10.6485
FBtr0077269	2.19692	2.21373	2.21399	2.21407	2.23194	2.2086	2.20275	2.21352	2.20851	2.20868	2.19115	2.20303	2.21371	2.2205	2.24574	2.2077	2.23052	2.19684
FBtr0077272	-1.5017	-1.50172	-1.49388	-1.5017	-1.50165	-1.50168	-1.50169	-1.50174	-1.50169	-1.50168	-1.48604	-1.50166	-1.50173	-1.50165	-1.50175	-1.50176	-1.50171	-1.50172
FBtr0077276	11.0137	10.8614	10.6618	10.8464	10.9354	10.6911	10.4994	10.4537	10.6702	10.5736	10.7146	10.5873	10.5147	10.4455	10.5488	10.349	10.5875	10.6271
FBtr0077279	-1.82157	-1.82159	-1.82157	-1.8163	-1.82154	-1.82156	-1.81629	-1.8216	-1.82156	-1.82155	-1.82157	-1.82155	-1.82159	-1.82154	-1.8216	-1.82161	-1.82158	-1.82158
FBtr0077295	-1.18209	-1.18212	-1.17695	-1.18209	-1.18202	-1.16663	-1.18208	-1.18214	-1.18208	-1.18206	-1.18208	-1.18204	-1.18212	-1.18203	-1.17187	-1.18217	-1.17182	-1.18211
FBtr0077298	8.84604	8.41925	8.39804	8.63763	8.59954	8.56491	8.19073	8.29539	8.21133	8.35448	8.22665	8.33321	8.38882	7.99164	8.28259	8.14552	8.19385	8.47567
FBtr0077302	-0.873438	-0.873439	-0.873438	-0.873438	-0.873435	-0.873437	-0.867628	-0.862121	-0.873437	-0.867578	-0.867638	-0.867538	-0.867721	-0.861636	-0.873441	-0.867822	-0.873439	-0.873439
FBtr0077303	0.628004	0.616508	0.627971	0.628031	0.616936	0.605085	0.616686	0.605076	0.605084	0.605087	0.605083	0.628459	0.605078	0.616918	0.605074	0.616296	0.60508	0.616555
FBtr0077304	1.46366	1.49144	1.45789	1.45209	1.45806	1.48098	1.45793	1.46907	1.46373	1.48675	1.45792	1.46974	1.47481	1.45805	1.49633	1.46332	1.46929	1.45786
FBtr0077306	10.9892	10.7831	10.5897	10.874	10.8474	10.6561	10.5377	10.5339	10.6066	10.5316	10.4746	10.4891	10.4042	10.4014	10.4102	10.5587	10.3497	10.3602
FBtr0077310	9.55313	9.58689	9.63303	9.55785	9.62051	9.58719	9.83458	9.84853	9.81262	9.79514	9.88622	9.75605	9.87364	9.80253	9.8213	9.7777	9.6973	9.81473
FBtr0077312	10.9641	10.9252	10.8604	10.9914	10.9463	10.9007	10.9417	10.9242	11.0022	11.015	10.9509	10.9067	11.029	11.0269	11.0443	11.0196	11.0628	10.9841
FBtr0077319	11.5499	11.5316	11.5471	11.5317	11.5424	11.5521	11.4877	11.4725	11.5438	11.4616	11.5791	11.5214	11.5122	11.5123	11.5414	11.61	11.4788	11.5247
FBtr0077320	7.95095	7.84511	8.446	7.64425	7.9782	8.08596	7.91254	8.01425	7.98121	8.44918	8.3439	8.07128	8.36832	8.23888	8.04217	8.1143	7.51623	8.0512
FBtr0077323	6.13775	6.28086	6.22012	6.17829	6.24969	6.18516	6.1344	6.29704	6.12073	6.20781	6.19616	6.18815	6.29945	6.28937	6.26094	6.33962	6.16759	6.369
FBtr0077324	11.672	11.4562	11.4067	11.7013	11.7047	11.5498	11.6516	11.6348	11.5848	11.5802	11.6385	11.6473	11.7114	11.7391	11.6029	11.8176	11.5896	11.6806
FBtr0077325	4.90265	4.77797	4.84285	4.82757	4.97699	5.00316	4.77915	4.88514	4.96797	4.8603	4.77902	4.84572	4.81559	4.70376	4.77697	4.84424	5.01568	4.98662
FBtr0077326	11.533	11.3713	10.8654	11.3134	11.3446	11.1462	10.7199	11.009	10.6765	10.8549	10.1781	10.7083	10.5097	10.2952	10.663	10.2508	10.5459	10.2964
FBtr0077328	0.523233	0.51174	0.517544	0.534471	0.518018	0.50617	0.500317	0.500309	0.506145	0.517797	0.500316	0.506232	0.500312	0.506259	0.500308	0.500306	0.506077	0.500313
FBtr0077329	-1.82157	-1.81632	-1.82157	-1.81894	-1.8189	-1.82156	-1.82156	-1.8216	-1.82156	-1.82155	-1.82157	-1.82154	-1.82159	-1.82154	-1.8216	-1.82161	-1.82158	-1.82158
FBtr0077330	9.00071	8.73836	8.67794	9.00034	9.04673	8.86136	8.69209	8.83434	8.5124	8.76562	8.77162	8.64365	8.85229	8.70334	8.74042	8.75341	8.52652	8.74506
FBtr0077334	-0.720916	-0.74939	-0.737884	-0.749389	-0.749385	-0.749387	-0.737813	-0.749391	-0.749388	-0.749387	-0.749388	-0.749386	-0.74939	-0.749385	-0.749392	-0.749393	-0.737931	-0.74939
FBtr0077335	2.28043	2.1921	2.19211	2.23765	2.24998	2.23804	2.20958	2.23136	2.22103	2.22693	2.22095	2.20399	2.19787	2.20405	2.19779	2.24167	2.19211	2.20937
FBtr0077336	-0.320773	-0.287072	-0.286773	-0.320773	-0.320768	-0.320771	-0.320772	-0.320776	-0.320772	-0.32077	-0.320772	-0.320769	-0.320775	-0.320768	-0.320777	-0.320778	-0.303646	-0.320774
FBtr0077337	13.3079	13.2066	13.0558	13.3664	13.2583	13.1401	13.1012	13.0869	13.1072	13.0798	13.0987	13.1681	13.1038	13.0685	13.1018	13.1492	13.1783	13.2646
FBtr0077340	6.81374	6.23721	6.99493	6.9162	6.85677	6.75282	6.52858	6.84272	6.53858	6.56005	6.86924	6.95947	6.86556	6.81071	6.89137	6.7691	6.39995	6.77535
FBtr0077341	9.60771	9.48401	9.41521	9.56945	9.54693	9.47151	9.57263	9.62721	9.49953	9.55528	9.5371	9.60722	9.63322	9.58795	9.54281	9.50638	9.44327	9.44867
FBtr0077342	2.92389	2.92387	2.92389	2.92389	2.92395	2.92391	2.9239	2.92385	3.08921	2.92392	2.9239	2.92394	3.21698	3.09739	2.99119	2.92383	2.92388	3.13343
FBtr0077343	0.211159	0.216481	0.19978	0.199811	0.194206	0.199911	0.205581	0.188255	0.188261	0.194129	0.18826	0.19417	0.188257	0.188266	0.188253	0.188252	0.188258	0.188258
FBtr0077344	9.59769	9.70359	9.86928	9.74	9.5713	9.75947	9.62195	9.77735	9.62391	9.62619	9.57085	9.62228	9.6173	9.65604	9.54715	9.45809	9.44571	9.37945
FBtr0077345	5.06539	5.11702	5.12367	5.06564	5.03188	5.13959	5.08955	5.05691	5.04276	5.01447	5.00261	4.95223	4.92657	4.9073	4.89184	4.89144	4.88153	4.88732
FBtr0077346	1.49018	1.45594	1.45595	1.55928	1.49106	1.45596	1.47905	1.50584	1.45595	1.45596	1.45595	1.45596	1.45594	1.49669	1.45594	1.45593	1.45595	1.46172
FBtr0077347	0.569993	0.569989	0.569992	0.569993	0.570003	0.707325	0.569995	0.569986	0.569995	0.569998	0.569994	0.601039	0.569988	0.570003	0.569984	0.569982	0.569991	0.56999
FBtr0077348	2.25821	2.30325	2.36185	2.25821	2.25824	2.32068	2.25821	2.25819	2.29279	2.29305	2.25821	2.32677	2.29221	2.25824	2.25818	2.30244	2.28681	2.31433
FBtr0077349	2.02547	2.07043	2.02547	2.02547	2.0255	2.02548	2.02548	2.15658	2.02548	2.02549	2.07104	2.06616	2.10758	2.0255	2.02545	2.02545	2.07066	2.07062
FBtr0077351	9.63931	9.48875	9.4321	9.68076	9.64985	9.43277	9.55185	9.60604	9.57103	9.51923	9.67325	9.46971	9.63431	9.49862	9.59776	9.62778	9.54039	9.74412
FBtr0077352	8.39498	8.44769	8.62832	8.33394	8.28427	8.55943	8.78592	8.75051	8.61917	8.66466	8.61898	8.7252	8.77302	8.4052	8.34814	8.60549	8.79003	8.95048
FBtr0077353	5.72642	5.99866	5.72637	6.26923	5.72719	5.72671	6.23784	5.72589	5.72659	6.20684	6.5205	6.15233	7.09331	6.72639	6.44625	6.4436	6.60163	6.77264
FBtr0077358	7.42671	7.43652	7.33413	7.37598	7.55854	7.46268	7.48674	7.39209	7.32719	7.31663	7.38351	7.44045	7.66195	7.70094	7.62051	7.53774	7.54857	7.49214
FBtr0077359	7.056	6.75486	6.81541	6.85613	7.0203	6.69277	6.691	6.81935	6.74927	6.92292	6.80243	6.94253	6.82937	6.71931	6.8025	6.97757	6.83902	6.69553
FBtr0077360	10.2045	10.1443	9.91891	10.1741	10.141	10.0371	9.99307	10.0614	10.1218	10.0758	10.029	10.0432	10.0594	9.97145	10.0162	10.1228	9.997	10.0555
FBtr0077362	0.445776	0.462847	0.451562	0.457335	0.480756	0.457435	0.457377	0.451463	0.451605	0.45165	0.451589	0.457555	0.445772	0.445784	0.445769	0.456988	0.445774	0.451532
FBtr0077363	1.86611	1.88308	1.94828	1.9002	1.91803	1.88356	1.87195	1.88847	1.87197	1.87787	1.8834	1.87799	1.86028	1.86628	1.86596	1.87155	1.86608	1.87182
FBtr0077364	11.1283	11.0765	11.0346	11.1189	11.0779	11.0913	11.0779	11.0993	11.0967	11.0855	11.1039	11.0729	11.1746	11.1476	11.1507	11.1967	11.1365	11.2382
FBtr0077365	11.9508	11.8188	11.7163	11.8778	11.8818	11.7974	11.8297	11.7967	11.8504	11.7441	11.9035	11.8381	11.8169	11.7691	11.8039	11.8943	11.7288	11.8785
FBtr0077366	4.0759	4.04718	4.05322	4.1352	4.25024	4.18171	4.08732	4.09116	4.10382	4.12599	4.17089	4.15807	4.11826	4.17892	4.05239	4.05219	4.10823	4.11874
FBtr0077367	10.862	10.7846	10.9116	10.8205	10.7639	10.8226	10.9357	10.9257	10.8662	10.9229	10.8104	10.8218	10.9208	10.9378	10.9123	10.918	10.8704	11.0217
FBtr0077368	11.5975	11.7908	11.944	11.4598	11.5181	11.7653	11.8893	11.8473	11.8992	11.7691	11.8753	11.8811	11.8341	11.7968	11.7936	11.88	11.9431	11.9602
FBtr0077369	7.44458	7.36149	7.30354	7.6334	7.49788	7.36187	7.25481	7.29749	7.30147	7.20704	7.01261	7.19689	7.07015	7.03389	7.08727	7.09588	6.81089	6.91758
FBtr0077371	7.22427	7.34739	7.76033	7.07467	7.19699	7.18484	8.34077	8.1683	8.25588	8.09249	8.23783	8.21555	8.40169	8.6089	8.56037	8.22959	8.3561	8.50823
FBtr0077372	7.43952	7.60589	7.99732	7.50594	7.5431	7.77838	7.82664	7.67362	7.86397	7.89487	7.87655	7.72152	7.71145	7.74385	7.78375	7.70108	7.91701	7.96664
FBtr0077373	6.9816	7.28796	7.56911	7.13968	7.36284	7.57194	7.04461	7.37335	7.14534	7.14889	7.11192	6.92317	7.11962	7.18902	7.25112	7.02637	7.10433	7.26017
FBtr0077374	9.07859	9.08825	8.9383	9.55723	9.7638	9.36655	9.33976	8.80022	8.85764	9.11546	8.44822	8.539	8.77508	8.66574	9.02501	9.05985	8.98342	8.68588
FBtr0077381	5.5965	5.39154	5.53719	5.62477	5.67622	5.65855	5.7128	5.61099	5.53849	5.646	5.56814	5.53065	5.57007	5.77541	5.54317	5.66963	5.67615	5.71758
FBtr0077382	6.99109	7.12385	7.1131	7.03944	6.94002	7.08107	6.70107	6.85818	6.80645	6.82095	6.70473	6.76923	6.74487	6.57696	6.71175	6.66765	6.73086	6.68845
FBtr0077383	5.32159	5.27448	5.30363	5.3087	5.29627	5.39462	5.24456	5.33422	5.27328	5.2314	5.22466	5.18649	5.19733	5.21827	5.1441	5.1276	5.18289	5.16191
FBtr0077384	2.77738	2.72771	2.79299	2.78801	2.74602	2.69916	2.75611	2.69912	2.7109	2.75103	2.7224	2.69918	2.77653	2.77378	2.76516	2.6991	2.69914	2.69914
FBtr0077385	4.94775	4.87557	4.88682	4.92061	4.92068	4.93159	4.85801	4.83962	4.88313	4.84376	4.87281	4.80169	4.84558	4.81857	4.88786	4.82807	4.79921	4.80982
FBtr0077386	9.85826	9.81724	9.90409	9.90074	9.87273	9.91734	10.0543	9.98799	10.0794	10.0313	10.0526	10.0369	10.0722	10.0541	10.0383	10.1563	10.1209	10.2461
FBtr0077387	10.3041	10.2812	10.2702	10.2857	10.2848	10.3038	10.3703	10.277	10.3133	10.3578	10.3509	10.2853	10.3741	10.4754	10.4322	10.463	10.4304	10.4075
FBtr0077388	0.581088	0.54143	0.569934	0.541434	0.570707	0.541437	0.541435	0.541428	0.541436	0.541438	0.541435	0.564809	0.575176	0.541442	0.541426	0.541424	0.541432	0.541431
FBtr0077389	10.4979	10.3977	10.5575	10.4842	10.4577	10.5081	10.6462	10.614	10.6298	10.5532	10.6492	10.554	10.7012	10.7185	10.7152	10.8331	10.7663	10.8153
FBtr0077391	9.37428	9.5321	9.45133	9.50134	9.37906	9.58605	9.30575	9.2822	9.50314	9.45842	9.28117	9.25195	9.18312	9.31448	9.38321	9.02504	9.4512	9.241
FBtr0077393	1.48298	1.48297	1.50593	1.4888	1.48299	1.50619	1.49461	1.49434	1.5061	1.50051	1.48881	1.48892	1.48872	1.52371	1.51094	1.5053	1.51701	1.5225
FBtr0077394	0.117548	0.111742	0.106016	0.117562	0.106023	0.106018	0.106017	0.117341	0.106017	0.106019	0.111822	0.11778	0.111737	0.111951	0.13931	0.106009	0.117484	0.106014
FBtr0077395	2.37426	2.37425	2.37426	2.37426	2.3743	2.37428	2.37427	2.59644	2.37427	2.37428	2.37427	2.55777	2.37424	2.3743	2.37423	2.58952	2.37425	2.37425
FBtr0077396	1.55519	1.55482	1.51938	1.51938	1.5194	1.51939	1.54948	1.51937	1.51939	1.55565	1.51939	1.5194	1.549	1.672	1.51937	1.51936	1.51938	1.51938
FBtr0077397	12.3358	12.2625	12.0838	12.3786	12.3316	12.2182	12.1831	12.2292	12.1548	12.1486	12.201	12.1696	12.222	12.2725	12.2521	12.3664	12.1086	12.0619
FBtr0077398	4.28903	4.12502	4.26663	4.12509	4.12523	4.12514	4.12511	4.35356	4.12511	4.36995	4.1251	4.12519	4.3648	4.12522	4.30146	4.31618	4.63677	4.39015
FBtr0077400	5.45209	5.98015	5.45206	5.75024	5.45258	5.45227	6.03806	5.76642	5.87252	5.45234	6.15972	6.11923	5.45187	5.77798	5.68308	6.40631	6.16224	6.07824
FBtr0077401	2.98722	2.93773	3.01804	3.00299	2.95048	2.90353	2.90352	2.95392	2.98235	2.97751	2.99273	2.93303	2.90349	2.90356	2.95902	2.95338	2.9035	2.9035
FBtr0077402	1.50658	1.51182	1.47795	1.47795	1.49571	1.47796	1.48959	1.51703	1.47796	1.49549	1.49531	1.50715	1.50068	1.47797	1.51681	1.47793	1.49516	1.50079
FBtr0077403	3.09706	3.14246	3.09705	3.09706	3.16109	3.20283	3.17065	3.19502	3.14321	3.09708	3.16512	3.24935	3.17481	3.1554	3.11413	3.097	3.13713	3.17518
FBtr0077408	9.87356	9.80471	9.92529	9.75741	9.76313	9.76428	9.65414	9.7447	9.67443	9.70759	9.65694	9.51961	9.51207	9.56757	9.66374	9.55342	9.47502	9.4967
FBtr0077410	4.95206	4.86637	4.92019	5.03231	4.7001	4.88474	4.84917	4.86018	4.77517	4.72988	4.72922	4.82042	4.81601	4.78276	4.77212	4.84856	4.77948	4.8671
FBtr0077412	9.32342	9.17134	9.27749	9.23305	9.32354	9.32539	9.39116	9.31809	9.31147	9.3283	9.33373	9.34963	9.36126	9.34448	9.32082	9.15304	9.32759	9.43087
FBtr0077413	6.77377	7.04854	7.01555	6.94823	6.74903	6.98154	6.90737	6.92129	7.13898	7.08297	7.11611	7.01487	7.03146	7.16381	7.13584	7.14772	7.13921	7.17692
FBtr0077415	10.4088	10.2062	10.0392	10.3872	10.435	10.1794	10.1641	10.1383	10.0639	10.0956	10.1999	10.0977	10.1767	10.2054	10.1944	10.2969	10.0675	10.0264
FBtr0077416	8.62664	8.60154	8.41012	8.69913	8.65511	8.49103	8.33823	8.35781	8.39405	8.34861	8.39855	8.37135	8.51536	8.37225	8.47222	8.4702	8.39667	8.36595
FBtr0077417	-0.0127529	-0.0354065	-0.0410364	-0.0468142	-0.0468085	-0.0468122	-0.0468134	-0.0298918	-0.0409939	-0.0409495	-0.0410098	-0.0468099	-0.046817	-0.0468089	-0.0468197	-0.0356154	-0.0410605	-0.0468159
FBtr0077418	0.556328	0.556265	0.550533	0.573476	0.562384	0.556388	0.567868	0.550528	0.550536	0.556408	0.556347	0.55645	0.55626	0.562366	0.572919	0.561745	0.562014	0.556289
FBtr0077420	5.76019	5.69183	5.67726	5.80273	5.76471	5.68905	5.52085	5.56758	5.59679	5.53804	5.55168	5.57518	5.55404	5.51864	5.61368	5.57025	5.62713	5.60834
FBtr0077425	6.39782	6.27042	6.47628	6.35009	6.36707	6.42673	6.33209	6.32383	6.29236	6.1365	6.40622	6.25043	6.23201	6.23856	6.24952	6.12649	6.07599	6.11691
FBtr0077426	9.84008	9.98134	10.3642	9.96328	9.81277	10.2666	10.2209	9.86899	10.1402	9.78141	10.0199	10.1178	10.0575	10.2275	10.2898	9.56471	10.068	9.77895
FBtr0077427	8.81812	8.83436	8.85821	8.53886	8.47983	8.39244	8.4479	8.50367	8.46081	8.40572	8.52903	8.47543	8.05314	8.85505	7.96333	8.45106	8.14121	7.94649
FBtr0077429	6.89385	6.89287	6.95192	6.98588	6.85283	6.98348	6.86306	6.92763	6.82552	6.93133	6.79307	6.97182	6.88184	6.98712	6.971	6.78905	6.97949	6.92941
FBtr0077431	5.68976	5.78642	5.73433	5.59231	5.77213	5.7504	5.8111	5.78017	5.59302	5.85618	5.69047	5.71298	5.64003	5.65208	5.58843	5.51997	5.88947	5.68364
FBtr0077432	9.04965	9.12177	9.18272	8.95062	8.81314	8.97121	9.39109	9.16868	9.55684	9.0852	9.3518	9.21859	8.94742	9.21425	9.18148	9.02741	9.1012	9.14937
FBtr0077434	-0.0426348	-0.0149774	-0.0313134	-0.0256354	-0.0541591	-0.0541628	-0.0541639	-0.054169	-0.0541637	-0.054162	-0.0541643	-0.0541604	-0.0541675	-0.0541594	-0.0541702	-0.0541714	-0.0541662	-0.0541664
FBtr0077435	10.2758	10.2482	10.1201	10.3054	10.3022	10.1933	10.1016	10.1698	10.1451	10.1129	10.0905	10.1013	10.1313	10.121	10.1164	10.2571	10.1958	10.1286
FBtr0077438	9.23065	9.10056	9.06431	9.28498	9.25031	9.13599	8.98369	9.06981	8.9877	8.97899	9.03922	8.98613	9.05016	8.9831	8.94118	9.11465	9.12175	9.16766
FBtr0077439	11.1941	11.1216	10.8967	11.1906	11.1828	10.9584	10.9066	10.8418	10.891	10.8865	10.9054	10.8253	10.9041	10.9025	10.8531	10.9694	10.7628	10.6914
FBtr0077441	9.73915	9.63668	9.60569	9.73089	9.62533	9.64583	9.72258	9.75524	9.76386	9.7625	9.8062	9.65496	9.81123	9.80916	9.85743	10.0506	9.81757	9.91432
FBtr0077442	9.05805	9.26866	9.49681	8.9711	9.05797	9.26916	9.71864	9.62708	9.82254	9.65655	9.82094	9.68067	9.72145	9.78254	9.82338	9.78014	9.81739	9.90902
FBtr0077443	8.68982	8.69637	8.83727	8.77552	8.70023	8.85723	8.72432	8.70324	8.74103	8.71087	8.76331	8.72882	8.7741	8.85464	8.76949	8.84336	8.69657	8.68489
FBtr0077446	1.87989	1.87988	1.87989	1.87989	1.94869	1.8799	1.87989	1.96145	1.87989	1.96389	1.87989	1.9483	1.87988	1.9701	1.87987	1.87986	1.87988	1.87988
FBtr0077447	1.37355	1.42913	1.37355	1.37355	1.37952	1.37355	1.37355	1.37924	1.38519	1.39108	1.37355	1.4197	1.39065	1.37356	1.37921	1.41219	1.44535	1.37354
FBtr0077448	1.32507	1.32506	1.32507	1.32507	1.32509	1.32507	1.32507	1.32506	1.32507	1.32508	1.46038	1.32508	1.32506	1.39142	1.40485	1.32505	1.32506	1.32506
FBtr0077450	9.98844	9.82503	9.73857	9.88992	9.94791	9.8255	9.7411	9.75835	9.77501	9.79297	9.83951	9.7654	9.72642	9.73665	9.75622	9.77906	9.66692	9.68266
FBtr0077451	8.41046	8.1403	8.12071	8.19776	8.37151	8.05144	8.21762	8.03099	8.10387	8.35086	8.12609	8.30118	8.23599	8.08141	8.26	8.08577	7.71275	8.04097
FBtr0077452	14.5532	14.4199	14.3505	14.6449	14.5952	14.4249	14.3747	14.3646	14.3068	14.275	14.3676	14.2735	14.2245	14.2624	14.256	14.2707	13.9473	14.028
FBtr0077453	9.28175	9.02941	8.92274	9.29093	9.28661	9.10244	8.92441	8.99333	8.81442	9.00969	8.90794	8.9807	8.92793	8.84379	8.98112	9.03603	8.81307	8.87302
FBtr0077454	9.00178	8.83761	8.70084	9.09002	9.0469	8.86196	8.72061	8.79348	8.74164	8.79387	8.79807	8.64223	8.83859	8.87202	8.8174	8.86279	8.66704	8.66244
FBtr0077455	10.7932	10.6393	10.7052	10.7205	10.7531	10.7233	10.7027	10.7503	10.7256	10.7517	10.7866	10.6889	10.7855	10.7217	10.7171	10.7582	10.6994	10.7134
FBtr0077456	10.7204	10.6251	10.4884	10.7338	10.6566	10.5503	10.4878	10.5486	10.5863	10.5343	10.5701	10.4776	10.4081	10.4701	10.4812	10.66	10.3558	10.41
FBtr0077457	10.0706	9.88043	9.93763	9.99326	10.0324	10.012	10.0387	9.97614	9.99749	10.0018	10.0525	9.96316	10.0481	10.0854	10.0465	10.1851	10.0047	10.076
FBtr0077459	4.07707	4.18773	4.23421	4.14602	4.15336	4.07711	4.20493	4.18178	4.15734	4.25589	4.16256	4.21195	4.21306	4.17533	4.15503	4.22546	4.22872	4.19848
FBtr0077460	10.0964	9.98428	9.94235	10.0119	10.0176	9.9323	9.9314	9.92047	9.93322	10.0249	9.94285	9.89847	10.0224	10.0259	10.0217	10.0838	9.95865	9.9247
FBtr0077462	9.83721	10.0445	10.092	9.79542	9.82345	10.0325	10.3052	10.2136	10.3246	10.2536	10.322	10.2556	10.3337	10.3845	10.3588	10.5191	10.4756	10.3643
FBtr0077463	8.91814	9.15419	9.65108	8.68528	8.98402	9.45418	9.92837	9.88032	9.70853	9.60288	9.88732	9.88928	9.99694	9.81913	9.9882	9.9413	9.95001	10.0383
FBtr0077464	7.12233	7.69049	7.83304	7.38173	7.37362	7.61576	7.95943	7.97113	8.22291	8.08932	8.06	8.0467	7.75026	8.40192	8.04807	8.10011	8.51216	8.27813
FBtr0077465	11.6943	11.9612	12.2766	11.6497	11.7992	12.1147	12.2235	12.2317	12.2287	12.1222	12.2214	12.1139	12.1855	12.2345	12.1755	12.2142	11.9896	12.015
FBtr0077466	-0.88372	-0.883721	-0.88372	-0.877931	-0.883716	-0.883718	-0.883719	-0.883722	-0.872136	-0.883718	-0.883719	-0.877821	-0.87233	-0.877795	-0.866905	-0.883723	-0.88372	-0.88372
FBtr0077467	1.45896	1.4646	1.46471	1.48181	1.46504	1.47636	1.47054	1.45314	1.45316	1.47069	1.46477	1.46497	1.47026	1.45317	1.4756	1.4918	1.48161	1.48715
FBtr0077468	-1.18209	-1.16669	-1.17695	-1.17694	-1.18202	-1.18206	-1.18208	-1.18214	-1.18208	-1.18206	-1.18208	-1.17689	-1.17698	-1.18203	-1.18215	-1.18217	-1.18211	-1.17696
FBtr0077469	1.65954	1.68709	1.6652	1.67091	1.66583	1.65972	1.64807	1.66482	1.64808	1.65397	1.64806	1.67145	1.68705	1.6658	1.64221	1.65904	1.648	1.648
FBtr0077470	14.7274	14.6773	14.6417	14.6342	14.6806	14.641	14.6212	14.5695	14.6449	14.6569	14.6319	14.4931	14.5108	14.6006	14.5228	14.4966	14.4105	14.3646
FBtr0077476	-1.66162	-1.66163	-1.6583	-1.66161	-1.65825	-1.65828	-1.66161	-1.66165	-1.66161	-1.65827	-1.66161	-1.66158	-1.66163	-1.65825	-1.66166	-1.66166	-1.66162	-1.66163
FBtr0077477	5.08832	4.78888	4.89976	5.16649	5.00201	5.1691	4.90044	4.89796	4.9982	5.09166	4.9977	4.78914	4.78887	4.90261	4.99274	5.2234	5.08239	4.78892
FBtr0077478	2.03781	2.06595	2.04931	2.03199	2.05565	2.03199	2.03784	2.10321	2.04367	2.08356	2.05511	2.07267	2.04346	2.0439	2.09236	2.04883	2.06054	2.05489
FBtr0077479	4.42347	4.42341	4.60185	4.63553	4.48322	4.46501	4.61255	4.56988	4.49881	4.61399	4.67644	4.42358	4.4234	4.801	4.42334	4.6299	4.71255	4.59131
FBtr0077480	5.31708	5.49602	5.34734	5.36913	5.32767	5.30573	5.35746	5.17337	5.24304	5.28789	5.30423	5.18343	5.13663	5.15666	5.05083	5.24648	5.1589	5.23103
FBtr0077481	9.18086	9.16375	9.21442	9.19001	9.18474	9.1891	9.16698	9.16837	9.09731	9.22154	9.0244	9.08341	9.12676	9.21098	9.0537	9.0583	9.04253	9.04177
FBtr0077483	3.51105	3.44865	3.52159	3.38844	3.45086	3.38847	3.38845	3.52479	3.38845	3.38848	3.43764	3.5456	3.3884	3.38851	3.70778	3.38835	3.48309	3.46614
FBtr0077484	9.3513	9.56125	9.81704	9.22391	9.27476	9.57197	9.90896	9.85787	9.91871	9.84975	9.88395	9.79248	9.91576	9.82052	9.96001	9.92656	10.0652	10.0224
FBtr0077485	5.87977	5.81647	6.02351	5.855	5.83917	5.92074	6.04193	5.81513	6.02995	5.87776	6.04945	5.97861	5.86737	6.2424	6.02856	6.05439	6.03852	6.11901
FBtr0077491	7.51405	7.13512	6.77262	7.58864	7.15475	7.1448	7.11864	7.12771	6.12528	6.77519	6.12516	6.12589	6.12456	6.77613	6.75808	7.0924	6.1248	6.77028
FBtr0077492	2.92584	2.85277	2.85278	3.00678	2.85283	2.93191	2.8528	2.85276	2.9316	2.93217	2.85279	2.85282	2.93032	2.93303	2.85275	2.85274	2.93076	2.93069
FBtr0077493	2.3907	2.39069	2.3907	2.3907	2.52334	2.39072	2.52623	2.39068	2.39071	2.39072	2.49854	2.39073	2.62909	2.39074	2.39067	2.39066	2.39069	2.39069
FBtr0077496	2.89578	2.89575	3.38915	2.89578	3.09279	3.19728	2.89579	2.89573	2.89579	2.89581	2.89578	2.89583	2.89575	2.89584	2.89571	2.8957	2.89576	2.89576
FBtr0077497	11.3011	11.3627	11.2741	11.4259	11.3767	11.3008	11.47	11.4629	11.5094	11.411	11.5291	11.5929	11.5668	11.5537	11.5842	11.5112	11.7396	11.7383
FBtr0077498	9.41928	9.41722	9.39945	9.42878	9.48208	9.53286	9.7525	9.69379	9.80685	9.80583	9.78251	9.86351	9.98679	9.97306	10.0776	10.1343	10.1704	10.1184
FBtr0077500	-1.34188	-1.3419	-1.34188	-1.34188	-1.34182	-1.34186	-1.34187	-1.33278	-1.34187	-1.33271	-1.34187	-1.32812	-1.34191	-1.34182	-1.34193	-1.34195	-1.34189	-1.34189
FBtr0077501	7.55562	7.68583	7.54324	7.58661	7.58424	7.66668	7.94225	7.94256	7.93515	8.01229	7.83268	7.80477	8.26776	8.38751	8.30575	8.40328	8.22421	8.28921
FBtr0077502	4.40234	4.37422	4.49844	4.43423	4.38796	4.42999	4.41887	4.45217	4.38642	4.36441	4.42923	4.48744	4.31126	4.47317	4.51316	4.4154	4.55231	4.47354
FBtr0077504	10.1786	10.3273	10.5325	10.0915	10.1038	10.3947	10.6538	10.5566	10.6852	10.5986	10.6657	10.5777	10.6285	10.5988	10.6144	10.6425	10.6761	10.6391
FBtr0077505	1.11464	1.13136	1.15368	1.12606	1.11495	1.13757	1.10308	1.10877	1.10308	1.10308	1.11468	1.10901	1.10881	1.10309	1.11995	1.1087	1.10307	1.12024
FBtr0077511	3.52584	3.62554	3.55367	3.55931	3.50913	3.60261	3.55406	3.50825	3.50872	3.50887	3.54287	3.56058	3.60041	3.54399	3.69316	3.53578	3.54242	3.5854
FBtr0077513	9.66109	9.717	9.93186	9.54818	9.68043	9.84805	10.1331	10.0513	10.0839	10.126	10.0519	10.1049	10.2127	10.274	10.2286	10.1847	10.2169	10.3142
FBtr0077514	10.2039	10.1019	9.84299	10.2276	10.1057	9.96461	9.93462	9.91816	9.96452	9.93	9.98936	9.94685	10.1248	9.93174	10.0429	10.1387	10.0184	9.96049
FBtr0077515	9.91002	10.0018	10.1222	9.83252	9.87206	10.0496	10.1776	10.1393	10.234	10.1344	10.1937	10.0897	10.1535	10.2387	10.2057	10.2354	10.2007	10.2208
FBtr0077516	2.89928	2.91055	2.89926	2.93895	2.89963	2.89353	2.91092	2.98014	2.9664	2.9169	2.95003	2.97822	2.93832	2.93448	2.94842	2.93205	2.95489	2.92194
FBtr0077517	11.5829	11.3764	11.1412	11.6381	11.5035	11.2806	11.1645	11.1675	11.093	11.2357	11.1225	11.2107	11.2496	11.1903	11.2605	11.2702	11.2131	11.1771
FBtr0077519	11.1256	10.9378	10.737	11.1374	11.1054	10.8435	10.6117	10.6544	10.6302	10.645	10.6119	10.5778	10.6014	10.5377	10.525	10.5926	10.4303	10.3291
FBtr0077520	10.8884	10.7668	10.5807	11.041	11.0042	10.7673	10.6539	10.783	10.4572	10.5297	10.6552	10.5254	10.7134	10.7149	10.6541	10.8034	10.2889	10.5139
FBtr0077521	8.85415	8.47528	8.35814	8.57532	8.63781	8.34955	8.50265	8.49191	8.49325	8.73448	8.45829	8.65448	8.5223	8.36678	8.59111	8.51503	8.56839	8.60774
FBtr0077524	11.1546	11.1027	11.604	11.0816	11.0305	11.545	11.0866	11.0574	11.0446	11.1086	11.1695	11.3364	10.8102	10.8413	10.7663	10.3957	10.82	10.678
FBtr0077525	12.6907	12.5143	12.2957	12.8309	12.7504	12.438	12.3588	12.4195	12.329	12.3832	12.3444	12.4206	12.4236	12.408	12.4314	12.51	12.4343	12.365
FBtr0077530	-0.627655	-0.610614	-0.627656	-0.627655	-0.627651	-0.61027	-0.627655	-0.627658	-0.627655	-0.627653	-0.593511	-0.627652	-0.627657	-0.627652	-0.627659	-0.62766	-0.627656	-0.627656
FBtr0077531	1.02567	1.03141	1.09237	1.02567	1.05498	1.02567	1.06556	1.04264	1.04305	1.04318	1.02567	1.02568	1.0371	1.02568	1.02566	1.02565	1.03144	1.03143
FBtr0077532	5.03805	5.09913	5.1239	5.07775	5.16138	5.06956	5.00774	5.03033	5.01834	5.2047	4.91915	5.04109	5.04133	5.04178	4.99903	5.07699	5.10937	5.06185
FBtr0077537	11.6711	11.5218	11.365	11.7239	11.6255	11.4948	11.3075	11.28	11.3355	11.2946	11.3389	11.3232	11.1183	11.0612	11.1076	11.2209	11.1055	11.0599
FBtr0077538	5.19529	5.28159	5.28281	5.29417	5.23995	5.14427	5.3269	5.49883	5.50157	5.41841	5.28342	5.47964	5.51321	5.53661	5.47194	5.4445	5.53133	5.45477
FBtr0077540	4.33462	4.31854	4.27456	4.34433	4.23955	4.28105	4.28046	4.25198	4.29598	4.21617	4.20994	4.30295	4.2631	4.30355	4.17479	4.30135	4.18099	4.23152
FBtr0077541	10.7223	10.8366	10.9133	10.7177	10.774	10.8265	10.8919	10.8668	10.9043	10.8164	10.7849	10.8292	10.8095	10.8802	10.7902	10.7462	10.7878	10.7503
FBtr0077542	3.44993	3.46004	3.44984	3.43338	3.423	3.42812	3.43355	3.45951	3.44476	3.46719	3.43906	3.41698	3.44379	3.44017	3.48508	3.46398	3.48158	3.48669
FBtr0077543	-1.01943	-1.01943	-1.01943	-1.01943	-1.01937	-1.01942	-1.00207	-1.01943	-1.01943	-1.01941	-1.01943	-1.00185	-1.01943	-1.00768	-1.01376	-1.01943	-1.01943	-1.01943
FBtr0077544	0.324425	0.324362	0.324416	0.341563	0.324582	0.330286	0.324454	0.33557	0.324459	0.330326	0.318635	0.324546	0.31863	0.318641	0.335475	0.318625	0.330108	0.318632
FBtr0077545	-0.847911	-0.870783	-0.865006	-0.870781	-0.858959	-0.87078	-0.870781	-0.870784	-0.870781	-0.859107	-0.86498	-0.870779	-0.870783	-0.870778	-0.870784	-0.870785	-0.870782	-0.870782
FBtr0077546	4.99185	4.90233	4.81724	4.85128	4.80857	5.06961	4.85729	5.0274	4.74557	5.28626	4.82349	4.76532	4.79887	4.77809	4.7379	4.79139	4.92844	4.80517
FBtr0077547	2.63359	2.59442	2.57736	2.57153	2.60691	2.68679	2.57741	2.63251	2.6062	2.64526	2.58901	2.58344	2.58874	2.60108	2.58288	2.57717	2.65449	2.61687
FBtr0077550	0.190957	0.202375	0.190957	0.190957	0.190964	0.225376	0.190958	0.196642	0.202563	0.219846	0.196767	0.190962	0.190954	0.202782	0.190951	0.190949	0.202433	0.190955
FBtr0077556	8.48362	8.54984	8.20045	8.615	8.64486	8.22321	8.0088	8.01414	8.0599	7.80258	7.68649	8.06708	7.82608	7.95427	7.76476	7.71139	7.91267	7.62883
FBtr0077557	0.497912	0.503643	0.50944	0.509471	0.49792	0.515332	0.497913	0.509248	0.520956	0.526816	0.503725	0.509691	0.497908	0.49792	0.503565	0.503534	0.503673	0.503667
FBtr0077558	0.99446	0.977324	0.983136	0.977462	0.995195	0.977563	0.977504	0.977237	0.965891	0.971771	0.988902	0.971814	0.97162	0.965899	0.971545	0.965875	0.983066	0.977371
FBtr0077560	0.757824	0.752022	0.757815	0.763592	0.757983	0.75203	0.757853	0.763369	0.752028	0.757905	0.769341	0.775412	0.774699	0.775515	0.752016	0.757649	0.77483	0.763503
FBtr0077561	0.105308	0.133515	0.105307	0.105308	0.105314	0.116953	0.105309	0.11099	0.105309	0.105311	0.105309	0.105313	0.111029	0.117124	0.116569	0.116509	0.128071	0.111057
FBtr0077562	12.1828	12.21	12.195	12.0786	12.1834	12.1317	12.2371	12.1585	12.081	12.1955	12.1694	11.9633	12.0398	11.9899	12.1261	12.0423	12.1126	12.0156
FBtr0077567	7.41058	7.42317	7.11269	7.13504	7.35654	7.20371	7.43451	7.51849	7.70049	7.36661	7.50321	7.4244	7.59988	7.64406	7.5312	7.42802	7.38265	7.51706
FBtr0077568	-0.117496	-0.111771	-0.111717	-0.117495	-0.111554	-0.117494	-0.105911	-0.111814	-0.10017	-0.105814	-0.117495	-0.117491	-0.117498	-0.11749	-0.106236	-0.111878	-0.117497	-0.100378
FBtr0077569	11.1273	10.9455	10.8574	11.0337	11.0125	10.9893	11.0114	10.9359	11.049	10.9265	11.1192	10.9823	11.0768	11.0947	11.0237	11.2869	11.0287	11.0403
FBtr0077570	7.12952	7.16598	7.22828	7.21484	7.04364	7.23424	7.08789	7.1746	7.01609	7.14908	7.16336	7.11911	7.23469	7.24796	7.18694	6.82539	7.10017	6.82818
FBtr0077571	4.47036	4.64392	4.47035	4.47037	4.796	4.47044	4.64638	4.47021	4.79061	4.47047	4.47038	4.47052	4.47027	4.64957	4.78287	4.90135	4.78763	5.19829
FBtr0077572	2.69383	2.65418	2.66006	2.69938	2.71185	2.67179	2.68294	2.68203	2.66595	2.75326	2.64853	2.65458	2.69326	2.66641	2.68181	2.66513	2.68806	2.66566
FBtr0077573	10.2184	10.2427	10.1874	10.2203	10.2059	10.2255	10.0916	10.0843	10.1127	10.1156	10.106	10.0732	10.073	10.0589	10.0288	10.0453	10.0484	10.0484
FBtr0077574	11.3121	11.2356	11.0131	11.3197	11.2964	11.113	10.9035	10.8856	10.8678	10.8689	10.7844	10.873	10.7774	10.783	10.6996	10.8081	10.745	10.6601
FBtr0077575	6.31161	5.91332	6.06476	6.04994	6.10954	5.81349	5.94952	5.80295	6.07124	5.80876	5.93542	6.09198	5.93143	5.84291	5.96326	5.78509	5.73868	5.94183
FBtr0077576	11.9783	12.0255	12.0108	11.9605	11.9473	11.9657	12.0389	11.9475	12.0759	12.0263	12.0684	11.9953	11.9948	12.0375	12.04	12.0841	12.0595	12.0568
FBtr0077580	1.77158	1.77734	1.77158	1.77158	1.85117	1.77159	1.77744	1.77157	1.88567	1.77159	1.8226	1.83994	1.77157	1.7716	1.77156	1.77156	1.77158	1.81119
FBtr0077583	-1.0141	-1.01411	-1.01411	-1.0141	-0.984777	-1.0141	-1.00248	-1.01411	-1.0141	-1.00822	-1.0141	-1.01407	-1.01411	-1.01406	-1.01411	-1.01411	-1.01411	-1.00833
FBtr0077584	0.116322	0.133383	0.116321	0.155986	0.128162	0.122171	0.116323	0.116317	0.116323	0.116325	0.116323	0.145399	0.116319	0.116328	0.116316	0.116315	0.12208	0.122075
FBtr0077587	-0.386497	-0.386499	-0.386497	-0.386497	-0.340272	-0.386495	-0.386496	-0.3865	-0.386496	-0.386494	-0.380689	-0.363151	-0.386499	-0.386492	-0.386501	-0.386502	-0.386498	-0.380745
FBtr0077588	3.49164	3.41772	3.40313	3.38208	3.472	3.44021	3.36035	3.33703	3.34915	3.36078	3.33192	3.33819	3.33723	3.31461	3.33686	3.32551	3.31436	3.31435
FBtr0077589	10.2102	10.1402	10.224	10.1818	10.1927	10.1416	10.1597	10.1364	10.2195	10.1045	10.1653	10.0106	10.1862	10.2259	10.1837	10.2243	10.1458	10.1401
FBtr0077592	6.01329	6.03456	5.99526	6.02516	6.06408	6.02662	6.4996	6.39241	6.52933	6.43442	6.25638	6.4864	6.34606	6.38711	6.49955	6.30401	6.41571	6.33616
FBtr0077594	10.1353	10.1542	10.1249	10.1913	10.1517	10.1114	10.1041	10.2417	10.1251	10.1753	9.98341	10.0859	10.1454	10.1963	10.1574	10.2326	10.1621	10.125
FBtr0077603	9.10004	8.92198	8.86628	9.0589	8.98545	8.86195	9.10253	9.0613	9.18287	9.15579	9.22341	9.2072	9.20455	9.20145	9.211	9.35278	9.30378	9.23984
FBtr0077604	9.05278	9.054	9.08388	9.04081	9.045	9.00635	8.91535	8.93582	8.9597	8.87304	8.81936	8.92251	8.94434	9.06284	8.94228	8.91591	8.99986	8.93717
FBtr0077607	0.377136	0.377133	0.388659	0.382935	0.383085	0.400263	0.377137	0.37713	0.377138	0.394607	0.377137	0.377142	0.388545	0.388962	0.399512	0.388344	0.377134	0.39427
FBtr0077616	11.595	11.4691	11.3577	11.5422	11.5003	11.4072	11.5668	11.4896	11.6093	11.4807	11.7416	11.5813	11.6691	11.6515	11.6201	11.7937	11.6239	11.7098
FBtr0077617	10.1429	9.88275	9.77481	10.061	10.0955	9.82839	9.7322	9.89396	9.74269	9.76745	9.75401	9.76629	9.91452	9.64469	9.78175	9.95503	9.57685	9.61596
FBtr0077619	0.805416	0.816701	0.811154	0.799618	0.817334	0.817052	0.816965	0.816574	0.805451	0.822851	0.805435	0.81723	0.805347	0.805567	0.810897	0.805241	0.799615	0.799614
FBtr0077621	11.1059	10.7667	10.7079	11.09	11.1211	10.9059	10.909	11.0594	10.8273	10.9015	11.0384	11.0113	11.1468	10.6616	11.0614	10.9495	10.4522	10.8966
FBtr0077622	4.31046	4.24428	4.1743	4.29614	4.34329	4.24646	4.21377	4.19573	4.18033	4.2521	4.19708	4.23685	4.26966	4.24805	4.19538	4.23721	4.20751	4.29012
FBtr0077623	-1.50172	-1.50174	-1.50172	-1.50172	-1.48977	-1.5017	-1.50171	-1.50176	-1.50171	-1.50169	-1.48982	-1.50168	-1.50174	-1.50167	-1.50177	-1.50178	-1.50173	-1.50173
FBtr0077625	7.15936	6.89571	6.60926	6.95637	6.92414	6.94948	7.55359	7.18913	7.55933	7.20447	7.60505	7.17284	7.68576	7.69876	7.63257	7.73128	7.71795	7.64621
FBtr0077626	9.51628	9.66196	9.7566	9.57209	9.53232	9.64001	9.89576	9.90862	9.83055	10.0058	9.90689	9.9749	9.9263	9.90951	9.95505	9.83096	9.90157	9.92651
FBtr0077627	3.13874	3.22514	3.08179	3.13329	3.15137	3.22291	3.08181	3.08176	3.13352	3.08182	3.0818	3.08184	3.12163	3.16769	3.15862	3.08174	3.16527	3.1961
FBtr0077628	-1.02454	-1.02455	-1.01877	-1.02454	-1.02446	-1.01872	-1.01874	-1.02455	-1.02452	-1.01293	-1.02453	-1.02448	-1.02455	-1.01868	-1.01889	-1.01892	-1.01879	-1.02455
FBtr0077629	11.6007	11.5068	11.4518	11.6356	11.6017	11.5082	11.469	11.4292	11.4607	11.4267	11.4693	11.3804	11.4151	11.4395	11.4288	11.5287	11.4411	11.5614
FBtr0077630	5.87657	5.75115	5.79021	5.89702	5.95141	5.90369	5.7353	5.85895	5.76889	5.79384	5.66965	5.80469	5.80997	5.81491	5.84082	5.7923	5.73799	5.73779
FBtr0077631	8.54924	8.3754	8.42408	8.61878	8.62229	8.52129	8.34653	8.5989	8.329	8.53511	8.4478	8.33888	8.49038	8.50523	8.47751	8.45232	8.25495	8.44895
FBtr0077632	9.59587	10.1732	10.6377	9.33916	9.93194	10.1675	10.0263	10.3305	10.6783	10.3431	10.7452	10.6577	10.5434	10.0486	10.5843	10.266	10.5714	10.8062
FBtr0077633	3.29373	3.35359	3.35413	3.29374	3.45088	3.29376	3.29375	3.34741	3.29375	3.29377	3.29374	3.29379	3.46082	3.42393	3.40772	3.41763	3.29372	3.55613
FBtr0077634	10.3833	10.484	10.8304	10.2241	10.2297	10.6295	11.0769	10.8473	10.8439	10.8488	10.8576	10.8681	10.8521	11.0001	10.8183	10.8144	10.9303	10.9793
FBtr0077637	4.42571	4.50785	4.49742	4.50336	4.67243	4.40671	4.52616	4.56586	4.69519	4.7015	4.78721	4.48171	4.40658	4.51135	4.50102	4.59427	4.47979	4.55712
FBtr0077639	5.2022	5.19535	5.2538	5.17259	5.1921	5.16891	5.30849	5.31506	5.13692	4.991	5.25483	5.15491	5.11864	5.27359	5.21668	5.18229	5.25742	5.17633
FBtr0077640	0.387625	0.387621	0.387624	0.387625	0.387634	0.387628	0.387627	0.387619	0.387627	0.387629	0.387626	0.387632	0.405807	0.387633	0.387617	0.387615	0.387623	0.517591
FBtr0077641	9.7454	9.59819	9.47716	9.6155	9.70576	9.63113	9.68344	9.63669	9.83202	9.70398	9.78624	9.7015	9.82282	9.8624	9.86154	10.0138	9.8055	9.84311
FBtr0077642	8.18737	8.19396	8.1677	8.32991	8.39476	8.27195	8.34242	8.12801	8.11906	8.18462	8.34117	8.18212	8.18885	8.15862	7.98963	8.55221	8.13384	8.31237
FBtr0077643	10.2523	10.146	10.1408	10.2999	10.256	10.1539	9.98459	9.95596	10.0178	10.0079	9.92969	9.93382	9.92299	9.9553	9.89341	9.94296	9.98491	9.92659
FBtr0077644	10.756	10.6713	10.714	10.6781	10.7654	10.7075	10.7242	10.7391	10.7407	10.8551	10.8433	10.7899	10.933	10.8465	10.8034	10.828	10.8537	10.9501
FBtr0077646	7.81967	7.79856	7.82589	7.75088	7.88548	7.82106	7.5772	7.62186	7.66705	7.73193	7.72051	7.64045	7.59898	7.61587	7.72288	7.41905	7.57159	7.70679
FBtr0077648	11.2465	11.2663	11.3996	11.2217	11.218	11.2944	11.3139	11.3171	11.3172	11.3222	11.2983	11.2673	11.332	11.3334	11.3422	11.4061	11.4402	11.4557
FBtr0077650	8.79834	8.91623	8.99948	8.81721	8.86641	8.88465	8.96649	9.01236	8.95003	8.8547	8.91904	8.96471	8.98839	9.04579	9.10389	8.959	9.13192	8.94805
FBtr0077651	7.9093	7.72897	7.43678	7.68252	7.92634	7.86428	7.77306	7.75654	7.89004	7.61363	7.49414	7.83893	7.89957	7.82917	7.60583	7.95544	7.70428	7.57416
FBtr0077652	8.92378	8.69921	8.79102	9.04978	8.70624	8.75613	8.75422	8.93481	8.96976	8.97113	9.081	8.86722	9.11114	9.12652	9.24795	9.15939	8.99727	9.07721
FBtr0077653	4.36844	4.36837	4.36843	4.36845	4.44677	4.3685	4.36847	4.63296	4.57907	4.44578	4.63778	4.44631	4.58094	4.44666	4.57363	4.68442	4.63581	4.84312
FBtr0077655	9.48591	9.39574	9.16169	9.51805	9.47153	9.27902	9.22563	9.12168	9.18485	9.21356	9.09245	9.17392	9.09281	9.05921	9.09473	9.17646	8.95553	8.95128
FBtr0077656	0.600756	0.600752	0.600756	0.63492	0.61261	0.623901	0.623787	0.60075	0.600758	0.623979	0.600757	0.624135	0.600752	0.600765	0.600748	0.62303	0.600754	0.600754
FBtr0077657	5.10483	5.18936	5.11421	5.02336	5.02068	4.99694	5.25501	5.06738	5.11072	5.24538	5.23455	5.14691	5.13116	5.026	5.1148	5.05076	4.90955	5.03308
FBtr0077659	12.4987	12.7613	13.2848	12.5329	12.6508	13.0477	13.039	13.125	13.0177	13.3912	12.8034	12.9574	12.8874	12.9855	12.9704	12.7027	12.877	12.7227
FBtr0077660	-1.66158	-1.65839	-1.66159	-1.66158	-1.66154	-1.66157	-1.66158	-1.66161	-1.66158	-1.66156	-1.66158	-1.66155	-1.65518	-1.66154	-1.66162	-1.65521	-1.66159	-1.6616
FBtr0077662	12.0558	12.4259	12.7078	12.0298	12.2073	12.5918	12.7458	12.7025	12.8015	12.7299	12.762	12.8062	12.7433	12.7687	12.7268	12.7008	12.889	12.8877
FBtr0077663	9.49723	9.48789	9.81591	9.38198	9.72689	9.64111	10.0072	10.1149	9.79231	9.82676	9.91385	9.5275	9.83786	9.87778	9.73397	9.79206	8.62003	9.32467
FBtr0077665	1.05406	1.07041	1.07076	1.05408	1.03112	1.04856	1.04847	1.0311	1.03111	1.03112	1.04844	1.05452	1.0311	1.03112	1.04798	1.0311	1.03111	1.03111
FBtr0077666	8.3434	8.39389	8.24214	8.39392	8.35258	8.35468	8.3665	8.47968	8.47024	8.40458	8.58604	8.45081	8.51995	8.41053	8.52523	8.68463	8.4181	8.46713
FBtr0077667	4.12482	4.06066	3.99257	3.99258	4.24227	4.12603	4.06171	4.18018	4.06178	4.12646	4.06159	4.06277	4.12342	3.99268	4.12192	4.23093	3.99256	4.06094
FBtr0077669	11.5963	11.8145	12.0102	11.6846	11.6903	11.8366	12.0739	12.0299	12.01	11.971	12.0456	11.9238	12.0821	12.1199	12.0694	12.0397	12.1021	12.1177
FBtr0077670	10.8726	10.7864	10.7168	10.9411	10.8612	10.8387	10.8363	10.7898	10.8169	10.8383	10.7295	10.8344	10.828	10.8693	10.782	10.863	10.9115	10.8271
FBtr0077671	1.65945	1.70432	1.67675	1.65945	1.69459	1.65945	1.69946	1.6876	1.71601	1.69979	1.65945	1.65946	1.65944	1.71148	1.68192	1.65943	1.65944	1.65944
FBtr0077672	6.969	6.81834	6.783	6.96553	6.84527	6.64147	7.5001	7.24549	7.03681	7.11166	6.90838	7.06914	7.13285	7.47643	7.40897	7.31856	7.28632	7.24323
FBtr0077673	10.4306	10.4106	10.4549	10.3483	10.3853	10.4188	10.5663	10.5488	10.5735	10.5176	10.6843	10.4853	10.5944	10.6329	10.6209	10.74	10.684	10.6443
FBtr0077674	13.0851	13.0951	13.1424	13.0975	13.144	13.2146	13.1595	13.226	13.1867	13.1942	13.2238	13.1719	13.1922	13.1229	13.0929	13.1401	13.14	13.1852
FBtr0077675	9.48479	9.35299	9.47119	9.49693	9.57385	9.39545	9.45854	9.3552	9.33404	9.41301	9.20968	9.25416	9.2262	9.29145	9.32148	9.32696	9.01457	8.99974
FBtr0077676	11.857	11.8232	11.68	11.9209	11.851	11.8287	11.8822	11.7679	11.9089	11.7654	11.9526	11.8999	11.8919	11.894	11.9493	12.1455	11.9747	11.9551
FBtr0077677	8.20503	8.26332	8.02341	8.10389	8.07475	7.86029	8.41465	8.81359	8.31761	8.53464	8.45878	8.46122	8.89253	8.52606	8.52515	8.82501	8.65862	8.97479
FBtr0077678	12.3047	12.2759	12.2428	12.2857	12.2806	12.2066	12.2019	12.1592	12.1678	12.1144	12.1345	12.0909	12.0844	12.1746	12.0944	12.1745	12.1427	12.0698
FBtr0077679	0.165024	0.165021	0.165023	0.22641	0.16503	0.165026	0.193675	0.165019	0.165025	0.193911	0.165024	0.165029	0.165021	0.16503	0.165017	0.165016	0.165022	0.165022
FBtr0077682	7.01162	7.09421	7.01097	7.24775	7.21051	7.0977	6.87938	7.13409	6.90432	6.84852	7.05802	6.99517	7.00652	7.08836	7.13426	7.18129	7.06069	6.96147
FBtr0077683	10.0005	9.83789	9.74124	9.94272	10.0001	9.97645	9.72796	9.76893	9.65512	9.60797	9.69623	9.72243	9.80168	9.79577	9.79813	9.75388	9.70041	9.68763
FBtr0077684	10.0495	9.89572	9.60725	9.99866	10.0011	9.73748	9.48991	9.59788	9.58888	9.63264	9.47705	9.48937	9.49431	9.35569	9.46492	9.46643	9.44127	9.38981
FBtr0077685	12.5176	12.4617	12.3515	12.5859	12.5498	12.4172	12.277	12.3142	12.2727	12.3042	12.3605	12.2853	12.3042	12.2915	12.2761	12.2819	12.3161	12.3108
FBtr0077686	3.20373	3.18704	3.15476	3.26428	3.24262	3.13804	3.15501	3.17047	3.13794	3.13812	3.13787	3.19466	3.13752	3.1384	3.19657	3.14817	3.13766	3.1145
FBtr0077687	4.05255	4.07792	4.15764	4.09973	3.96757	4.12588	4.0743	4.02409	4.09518	4.04818	4.15372	4.06512	4.10815	4.09222	3.96737	3.99586	4.01365	4.0136
FBtr0077689	1.17625	1.14782	1.14788	1.15366	1.1421	1.14209	1.15945	1.14778	1.14792	1.1767	1.15368	1.14209	1.15917	1.15394	1.17547	1.14771	1.15927	1.15925
FBtr0077691	-1.02551	-1.02551	-1.02551	-1.00263	-1.02544	-1.02549	-1.0255	-1.02551	-1.0197	-1.02548	-1.02551	-1.01385	-1.0198	-1.02545	-1.02552	-1.02552	-1.01977	-1.02551
FBtr0077693	10.2378	10.2716	10.6562	10.1555	10.2358	10.4846	10.6526	10.6223	10.5977	10.6172	10.7452	10.5102	10.591	10.7528	10.6871	10.6507	10.6533	10.7592
FBtr0077694	10.132	10.0723	10.1861	10.129	10.2115	10.1746	10.2107	10.2758	10.1333	10.2566	10.1398	10.1892	10.2337	10.0974	10.2359	10.162	10.0692	10.1495
FBtr0077705	7.66443	7.69345	7.69355	7.68162	7.66838	7.32605	7.80619	7.78698	7.43131	7.5406	7.7331	7.69823	7.83324	7.68157	7.86542	7.54611	7.7381	7.54277
FBtr0077707	3.61679	3.55729	3.68238	3.68793	3.60654	3.65125	3.66172	3.55727	3.60554	3.72041	3.65612	3.60031	3.61044	3.60647	3.8121	3.55724	3.61647	3.55731
FBtr0077708	4.20532	4.20521	4.2053	4.20533	4.2056	4.20543	4.20537	4.20513	4.20538	5.03069	4.20535	4.20554	5.21499	4.30253	4.65815	4.20501	4.20526	4.92964
FBtr0077712	10.5845	10.9293	11.4703	10.4615	10.6684	11.1552	11.4556	11.4108	11.4252	11.3216	11.4224	11.3524	11.3426	11.4511	11.4278	11.3895	11.4982	11.615
FBtr0077713	10.7218	10.371	10.1251	10.5071	10.5353	10.3712	10.5067	10.4458	10.3989	10.3311	10.5801	10.5159	10.5199	10.2521	10.4402	10.4824	10.3438	10.6914
FBtr0077714	11.4104	11.2961	11.1698	11.3377	11.1916	11.0841	11.2039	11.3317	11.3924	11.4895	11.1801	11.3908	11.226	10.8088	11.2555	11.2491	11.3387	11.4828
FBtr0077715	9.78069	9.59063	9.58347	9.79353	9.8441	9.63164	9.66967	9.6327	9.66612	9.70006	9.85103	9.6047	9.79452	9.8772	9.73618	9.94035	9.75173	9.79518
FBtr0077716	9.91565	9.86196	9.86101	9.95452	9.95046	9.86194	9.78131	9.8569	9.81641	9.88396	9.79597	9.85696	9.67974	9.77226	9.74518	9.87514	9.75338	9.6918
FBtr0077717	10.0809	9.92678	9.78157	10.0327	10.0743	9.86985	9.6956	9.77723	9.72652	9.70212	9.63471	9.65334	9.59267	9.62931	9.64466	9.81045	9.57756	9.64669
FBtr0077718	7.31519	7.02246	7.02699	7.26289	7.28252	7.11617	6.87472	6.66865	6.89045	7.0245	6.74967	6.94139	6.77065	6.80134	6.88524	6.548	6.79406	6.8814
FBtr0077719	8.74163	8.62149	8.34678	8.74693	8.64832	8.42991	8.30685	8.41361	8.21213	8.30357	8.28963	8.31974	8.33543	8.32513	8.42525	8.29675	8.07069	8.26915
FBtr0077720	4.16441	4.06303	4.20545	4.10968	4.20911	4.1101	4.27344	4.063	4.26441	4.11026	4.06309	4.3293	4.22857	4.18816	4.1826	4.06296	4.17434	4.17424
FBtr0077721	6.11707	6.19666	6.0559	6.08327	6.0865	6.09898	6.26116	6.3352	6.21788	6.13398	6.28489	6.20823	5.94835	5.85076	5.90441	6.01181	5.81104	5.85787
FBtr0077723	1.24584	1.26857	1.25164	1.24584	1.25181	1.25171	1.24584	1.24583	1.26323	1.25757	1.26318	1.28071	1.29059	1.28086	1.26827	1.25707	1.25161	1.25733
FBtr0077731	6.86536	6.85047	6.07353	6.97417	6.86641	6.34952	6.5493	6.3426	6.71602	6.86289	6.34213	6.5595	6.54328	7.25326	6.34121	6.53675	6.96757	6.34546
FBtr0077734	11.0206	10.8604	10.8031	10.9575	11.0364	10.9359	10.6776	10.7301	10.6007	10.8008	10.6614	10.6885	10.6405	10.419	10.6623	10.581	10.3732	10.5706
FBtr0077735	9.69271	9.52938	9.29821	9.71755	9.64766	9.40562	9.25384	9.30263	9.27843	9.30399	9.24671	9.26959	9.22021	9.17536	9.28321	9.35696	9.29202	9.19662
FBtr0077736	8.62737	8.6022	8.68713	8.48735	8.62755	8.73446	8.74425	8.86372	8.71742	8.83096	8.73437	8.6982	8.74845	8.77149	8.67898	8.70948	8.47593	8.65979
FBtr0077737	7.53225	7.38015	7.32938	7.62753	7.48635	7.403	7.34211	7.3459	7.31366	7.32396	7.31231	7.35633	7.31795	7.29296	7.34911	7.3185	7.25438	7.28114
FBtr0077739	13.109	12.823	12.6523	13.112	13.1402	12.8426	12.4162	12.5863	12.3966	12.5015	12.4287	12.482	12.3754	12.2681	12.2459	12.3189	12.0478	12.1427
FBtr0077740	-0.0373807	-0.0373831	-0.00891187	-0.0373804	-0.0373747	0.00260406	-0.0200621	-0.0373848	-0.0373794	-0.0373777	-0.03738	-0.0198003	-0.0373833	-0.0373751	-0.037386	-0.0373872	-0.0373819	-0.0373821
FBtr0077744	12.0837	11.9522	11.9785	11.9838	12.0493	12.0672	12.1146	12.1254	12.0118	12.082	12.0674	11.9794	12.0344	12.05	12.1097	12.03	11.9942	12.0806
FBtr0077745	8.79843	8.84332	8.66428	8.92124	8.80542	8.88146	8.67468	8.83421	8.92345	8.67346	8.64657	8.53714	8.77612	8.76983	8.76314	8.82702	8.69657	8.58981
FBtr0077746	9.54697	9.61032	9.74634	9.39224	9.45438	9.74739	9.81353	9.7838	9.77714	9.74323	9.91906	9.79622	9.71774	9.7792	9.96935	9.77175	9.87472	9.94183
FBtr0077747	9.08567	9.00276	8.73574	9.11771	9.06908	8.89284	8.97595	9.07353	9.05837	9.09086	8.97935	9.06419	9.14261	9.01259	9.03562	9.25091	9.07243	8.98588
FBtr0077748	1.49934	1.4821	1.47635	1.51061	1.47637	1.48223	1.49374	1.53157	1.51077	1.52776	1.48218	1.48229	1.4878	1.48232	1.48201	1.48759	1.49356	1.48212
FBtr0077751	11.558	11.4561	11.2093	11.716	11.6011	11.3535	11.266	11.2745	11.2264	11.1513	11.1577	11.0647	11.2047	11.1655	11.2117	11.2942	11.1304	11.0911
FBtr0077758	4.27371	4.28436	4.34944	4.3072	4.29227	4.35076	4.32912	4.32163	4.32921	4.34062	4.36027	4.3252	4.34315	4.39357	4.46366	4.32581	4.38417	4.38404
FBtr0077762	10.0304	10.2467	10.3406	10.0253	10.0346	10.3061	10.7275	10.698	10.5096	10.5502	10.6709	10.6736	10.8083	10.9033	10.7652	10.7613	10.7872	10.8397
FBtr0077763	6.38408	5.85214	6.13234	6.03395	6.08663	6.2391	5.92217	5.96999	5.87158	5.48368	5.4835	6.22544	5.48324	5.72432	5.48302	5.69022	5.48334	5.48333
FBtr0077764	8.18503	8.38522	8.47803	8.11547	8.13674	8.38065	8.55135	8.45812	8.51738	8.39162	8.50605	8.4464	8.47263	8.55719	8.57854	8.58287	8.49777	8.46663
FBtr0077765	6.79008	6.93437	7.10675	6.96183	6.9421	7.09333	7.03797	7.14093	6.8275	6.72351	7.1519	6.89189	7.15031	7.11346	7.09563	7.25129	7.14742	7.10423
FBtr0077766	2.93463	2.9285	2.88178	2.98375	2.89444	2.82509	2.82508	2.82504	2.87109	2.8826	2.88203	2.87175	2.82505	2.88323	2.82503	2.82502	2.82506	2.82506
FBtr0077767	9.13052	9.30971	9.36591	9.23847	9.40211	9.25558	9.19823	9.4664	9.3198	9.34698	9.20995	9.47875	9.40816	9.30792	9.33166	9.35551	9.43551	9.42188
FBtr0077768	7.7563	7.90521	7.91097	7.71212	7.726	7.8853	7.86144	7.91511	7.93996	7.86399	7.8811	7.88909	7.93854	7.98069	7.91395	7.98225	8.04163	7.85453
FBtr0077770	7.54244	7.52057	7.35208	7.60098	7.63075	7.53512	7.34563	7.42823	7.29617	7.28597	7.32842	7.3823	7.2389	7.34258	7.2852	7.47525	7.26647	7.26252
FBtr0077771	1.19075	1.19075	1.19075	1.23052	1.19076	1.19076	1.25252	1.22433	1.23623	1.21972	1.19075	1.19076	1.19074	1.19076	1.19074	1.22397	1.19075	1.19075
FBtr0077772	0.927017	0.927013	0.927017	0.927018	0.927029	0.927022	0.927019	0.992619	0.92702	0.927023	0.927019	0.927026	0.927012	0.927028	0.927007	0.970936	1.01931	0.927014
FBtr0077773	5.74295	5.73115	5.91468	5.67355	5.69834	5.87443	5.76299	5.83722	5.83533	5.80647	5.79032	5.82613	5.864	5.93856	5.85222	5.73212	5.7882	5.84469
FBtr0077775	2.77391	2.80015	2.72267	2.79032	2.79744	2.78543	2.763	2.72265	2.72269	2.7227	2.78502	2.83925	2.77333	2.72272	2.78342	2.72263	2.72267	2.76809
FBtr0077777	7.38226	7.68539	7.3619	7.36321	7.52134	7.44416	7.43842	7.31711	7.61941	7.76426	7.72232	7.52656	7.5606	7.16107	7.47079	7.24251	7.40814	7.50319
FBtr0077778	9.76388	9.61011	9.81192	9.66082	9.70699	9.5625	9.65191	9.70907	9.66269	9.69332	9.63135	9.83081	9.49938	9.67846	9.73524	9.67316	10.0031	9.89441
FBtr0077779	11.3591	11.2367	11.2416	11.2993	11.3477	11.3564	11.1991	11.2318	11.229	11.1776	11.176	11.0863	11.1897	11.1456	11.0523	11.1862	11.1268	11.2837
FBtr0077780	7.38226	7.68539	7.3619	7.36321	7.52134	7.44416	7.43842	7.31711	7.61941	7.76426	7.72232	7.52656	7.5606	7.16107	7.47079	7.24251	7.40814	7.50319
FBtr0077782	11.0349	10.8812	10.6435	11.0858	10.9841	10.7232	10.5836	10.5887	10.5814	10.6146	10.5035	10.5471	10.5322	10.5508	10.607	10.4877	10.4275	10.3356
FBtr0077791	10.2513	9.99794	9.59523	10.0206	10.1715	10.0112	9.7458	9.95361	9.82421	9.91759	9.73243	9.78497	9.97869	9.73081	9.99555	9.78745	9.58694	9.6778
FBtr0077792	2.41397	2.39196	2.37039	2.38713	2.33607	2.38201	2.36495	2.36429	2.35928	2.33605	2.35349	2.35962	2.35322	2.37129	2.36413	2.34731	2.3868	2.34759
FBtr0077793	7.69353	7.91492	8.11346	8.04725	7.9568	7.77187	7.51162	7.65474	7.61834	7.64365	7.5409	7.80379	7.58422	7.63809	7.38574	7.49068	7.64174	7.62645
FBtr0077794	10.6327	10.4687	10.481	10.389	10.5044	10.6047	10.5423	10.6048	10.5311	10.6092	10.3515	10.5172	10.6202	10.402	10.6366	10.5456	10.4843	10.3333
FBtr0077795	10.936	11.0385	11.0065	10.92	10.859	10.9432	11.1556	11.1461	11.1141	11.1862	11.0649	11.2172	11.1076	11.1257	11.0976	11.1535	11.1802	11.1776
FBtr0077796	2.01645	1.93871	1.93872	1.93872	1.96238	1.93873	1.96756	1.96135	1.93872	1.96781	1.93872	2.00167	1.93871	2.01826	1.96675	1.93869	1.96727	1.96724
FBtr0077797	9.04186	9.23161	9.14561	8.68333	9.07787	9.00764	9.19029	8.8709	9.25502	9.5944	9.43044	9.51054	9.41876	9.3454	9.39423	9.0393	9.50343	9.54673
FBtr0077798	6.74433	6.7321	6.76033	6.68413	6.77899	6.85078	6.85605	7.01186	6.99282	6.73219	6.95282	6.71281	6.99686	6.91514	6.98152	6.89442	6.96178	7.21049
FBtr0077799	7.50635	7.33993	7.27681	7.40504	7.51324	7.41781	6.98837	7.16865	7.19036	7.07085	7.02788	7.10739	6.9314	7.05669	7.00482	7.11631	7.10275	6.95043
FBtr0077805	-1.34188	-1.3419	-1.34188	-1.34187	-1.33725	-1.34185	-1.34187	-1.34192	-1.34186	-1.34185	-1.31447	-1.34183	-1.3419	-1.34182	-1.34193	-1.34195	-1.34189	-1.34189
FBtr0077807	2.21021	2.22156	2.21599	2.21022	2.21039	2.22193	2.21025	2.22704	2.21025	2.25045	2.22753	2.22212	2.28138	2.2453	2.24881	2.25393	2.2441	2.26046
FBtr0077809	-1.81892	-1.82159	-1.82158	-1.82157	-1.82154	-1.82156	-1.82157	-1.8216	-1.82157	-1.82156	-1.81627	-1.82155	-1.82159	-1.81889	-1.82161	-1.82161	-1.82158	-1.82158
FBtr0077810	10.932	11.0459	11.2296	10.978	11.0015	11.1771	11.2067	11.2444	11.1405	11.1546	11.0186	11.0237	11.1116	11.2088	11.156	11.1031	10.9949	10.8614
FBtr0077811	9.56384	10.1302	10.0039	9.56911	9.53116	9.53058	10.2023	10.2235	10.5871	10.4151	10.4249	10.5822	10.2963	10.121	10.261	10.0717	10.6817	10.3736
FBtr0077813	10.4053	10.1985	9.95172	10.4176	10.3583	10.0827	10.0279	9.99222	9.90811	9.91797	9.99122	10.0016	10.0293	9.90435	10.0586	10.1575	9.84706	9.91449
FBtr0077814	8.1224	8.05344	7.97227	8.20032	8.07396	7.99952	8.31631	8.28355	8.18703	8.2972	8.29426	8.3395	8.46165	8.38472	8.45067	8.51717	8.3151	8.24682
FBtr0077815	10.7013	10.7469	10.8272	10.7557	10.7494	10.8336	10.8704	10.891	10.8279	10.861	10.8514	10.811	10.8827	10.993	10.9338	11.0257	10.9541	10.9273
FBtr0077816	11.7018	11.5921	11.3914	11.6611	11.6736	11.5549	11.1987	11.3246	11.1235	11.3754	11.1689	11.2513	11.1126	10.8769	11.0969	11.0596	10.9767	11.0801
FBtr0077817	2.62647	2.62573	2.61021	2.58254	2.62281	2.65355	2.56539	2.57077	2.57696	2.57134	2.55954	2.58309	2.59329	2.57155	2.57626	2.55932	2.56526	2.58231
FBtr0077822	7.3515	7.52794	7.05061	7.08917	7.77275	6.70526	5.84403	5.84283	6.8784	5.84447	7.13385	6.65439	5.84318	5.84507	5.84253	5.84226	6.56185	5.86564
FBtr0077823	10.4665	10.4732	10.5548	10.5452	10.4432	10.4906	10.5693	10.3907	10.4159	10.3617	10.3823	10.4681	10.2625	10.351	10.438	10.3619	10.3854	10.4862
FBtr0077825	3.71748	3.73916	3.70604	3.70612	3.701	3.67691	3.70044	3.67682	3.83858	3.73506	3.75098	3.7632	3.80186	3.84622	3.79545	3.78986	3.75574	3.87854
FBtr0077828	12.0329	12.2525	12.3132	12.1863	12.1059	12.1667	12.5011	12.411	12.6639	12.6138	12.6453	12.8372	12.7561	12.5578	12.7117	12.5175	12.6678	12.7116
FBtr0077829	11.6057	11.6059	11.4965	11.6705	11.602	11.5247	11.6638	11.5999	11.6245	11.6068	11.5835	11.5835	11.6192	11.6078	11.6173	11.6296	11.6588	11.4882
FBtr0077830	12.3545	12.3377	12.2963	12.4034	12.393	12.3371	12.3788	12.3754	12.3992	12.3575	12.4441	12.343	12.5185	12.585	12.5445	12.6125	12.5172	12.472
FBtr0077831	8.83089	8.59377	8.63757	8.71753	8.63057	8.46672	8.61438	8.58272	8.61688	8.56407	8.36159	8.31644	8.59493	8.4627	8.59968	8.2182	8.17196	8.37979
FBtr0077832	3.74571	3.7449	3.73476	3.76708	3.73663	3.74647	3.77266	3.75486	3.72974	3.75756	3.77768	3.7742	3.72867	3.73092	3.71159	3.72758	3.69549	3.74521
FBtr0077835	9.749	9.71117	9.85843	9.64045	9.65084	9.75063	9.83207	9.77995	9.88168	9.7713	9.95568	9.74624	9.80077	9.86832	9.77381	9.8522	9.71571	9.83409
FBtr0077836	10.3712	10.4207	10.4118	10.3412	10.3643	10.4117	10.4859	10.3881	10.5205	10.4116	10.5595	10.4963	10.3415	10.3754	10.4279	10.3642	10.3601	10.4001
FBtr0077837	4.89571	4.91416	5.00521	4.89589	4.86222	4.94721	5.09961	4.89297	4.84886	4.8552	4.89617	4.86149	4.76755	4.92009	4.82937	4.90127	5.00868	4.84204
FBtr0077839	4.30587	3.97979	3.97983	4.12394	3.97995	4.03536	4.17546	4.19543	4.04689	4.18682	4.05827	4.1211	4.02832	4.10533	4.0277	3.97971	4.04034	4.09634
FBtr0077840	11.2012	11.222	11.1263	11.0758	11.1699	11.0443	11.1594	10.9183	11.2045	11.2595	11.2307	11.368	11.3313	11.2568	11.3318	11.1578	11.5243	11.5801
FBtr0077842	8.91141	8.81406	8.64848	8.9124	8.76844	8.70592	8.52379	8.64987	8.61393	8.50728	8.4852	8.57895	8.49968	8.41873	8.5579	8.41255	8.44898	8.37612
FBtr0077843	11.0519	10.9918	10.8844	11.0699	10.9769	10.9214	10.8746	10.8574	10.8943	10.7895	10.9196	10.8595	10.8776	10.8672	10.8554	11.021	10.9313	10.8638
FBtr0077844	6.38627	6.67768	6.74603	6.51169	6.45233	6.62799	6.69551	6.61381	6.68007	6.78137	6.62131	6.78079	6.85152	6.88814	6.88636	6.83349	6.99714	7.02368
FBtr0077845	3.64836	3.6479	3.6827	3.6061	3.68477	3.60613	3.64265	3.64178	3.75333	3.68381	3.64258	3.64323	3.78096	3.6434	3.78386	3.606	3.8433	3.7517
FBtr0077848	9.67066	9.78061	9.74062	9.8248	9.74903	9.79471	10.0396	10.1104	10.1467	10.0911	10.0466	10.031	10.2614	10.2103	10.2992	10.2886	10.3779	10.4536
FBtr0077849	0.937731	0.937726	0.966254	0.966328	0.937743	0.937735	0.994041	0.97128	0.937734	0.937737	0.96638	0.93774	0.937726	0.937742	0.965636	0.937718	0.937729	0.937728
FBtr0077850	10.5202	10.8171	10.9436	10.5098	10.6233	10.7257	10.768	10.7946	10.8372	10.814	10.7548	10.7444	10.5966	10.7477	10.7103	10.2316	10.817	10.6795
FBtr0077851	2.47808	2.45559	2.54539	2.42151	2.51223	2.42152	2.42151	2.46083	2.45615	2.42153	2.46167	2.5428	2.42149	2.42154	2.45514	2.42147	2.4215	2.4215
FBtr0077852	10.4217	10.3584	10.324	10.4075	10.4105	10.3314	10.1801	10.1274	10.2285	10.1783	10.2714	10.1139	10.0949	10.1617	10.0808	10.2478	10.062	10.1531
FBtr0077853	10.4233	10.3786	10.6023	10.5031	10.3586	10.5155	10.6898	10.701	10.5934	10.3985	10.7659	10.6709	10.7115	10.6486	10.7046	10.807	10.7562	10.553
FBtr0077854	1.18721	1.18709	1.1929	1.18146	1.18752	1.18151	1.21555	1.18134	1.18728	1.20461	1.17565	1.17565	1.20944	1.17566	1.19807	1.18127	1.17564	1.20405
FBtr0077863	3.16482	3.15353	3.13321	3.11709	3.12964	3.14476	3.06603	3.1106	3.10061	3.10092	3.07187	3.11254	3.08874	3.09562	3.11571	3.09921	3.08324	3.09452
FBtr0077867	13.8806	13.7346	13.5206	13.9862	13.9408	13.7049	13.4044	13.5434	13.3107	13.4264	13.3516	13.3817	13.2834	13.2613	13.2697	13.3706	13.0016	13.0388
FBtr0077868	0.842479	0.842475	0.842479	0.919876	0.883184	0.842483	0.914865	0.842472	0.842482	0.842485	0.842481	0.842488	0.842474	0.84249	0.842469	0.842467	0.842477	0.842477
FBtr0077869	11.3491	11.5121	11.7976	11.3104	11.4536	11.7156	11.8497	11.8702	11.7787	11.8164	11.8968	11.825	11.8716	11.9573	11.8115	11.8329	11.8809	12.0535
FBtr0077873	0.500217	0.505949	0.500216	0.506019	0.512068	0.506071	0.528888	0.52273	0.51183	0.500221	0.500218	0.511998	0.500213	0.529444	0.500209	0.505839	0.505979	0.505973
FBtr0077874	-0.208042	-0.208045	-0.208043	-0.208042	-0.208037	-0.1964	-0.173823	-0.196719	-0.208041	-0.20804	-0.196478	-0.202137	-0.208045	-0.208037	-0.202394	-0.208048	-0.196577	-0.208044
FBtr0077876	9.31047	9.28035	9.34756	9.27744	9.23252	9.20978	9.56291	9.49199	9.58337	9.45782	9.61073	9.46747	9.62352	9.45783	9.60316	9.813	9.55367	9.59055
FBtr0077877	-1.4821	-1.50173	-1.50171	-1.5017	-1.50165	-1.50169	-1.5017	-1.50174	-1.50169	-1.50168	-1.5017	-1.49774	-1.50173	-1.50166	-1.50175	-1.50176	-1.50172	-1.50172
FBtr0077878	1.86316	1.88994	1.82887	1.85193	1.86404	1.90724	1.82887	1.87345	1.82887	1.86361	1.87988	1.82888	1.82886	1.82889	1.82885	1.8457	1.82886	1.82886
FBtr0077881	11.3576	11.4312	11.5511	11.3958	11.446	11.5229	11.6334	11.6431	11.5573	11.6217	11.6091	11.5681	11.6375	11.6534	11.6641	11.6708	11.6182	11.6135
FBtr0077882	1.50706	1.50671	1.47284	1.47284	1.50794	1.47284	1.47284	1.50646	1.47284	1.47285	1.47284	1.47285	1.47283	1.53036	1.47282	1.5061	1.50687	1.50684
FBtr0077883	10.01	9.97457	9.85467	10.1388	10.0981	9.93024	9.6126	9.7329	9.50488	9.5792	9.49103	9.47052	9.54417	9.46637	9.5224	9.6148	9.36109	9.46977
FBtr0077884	10.5964	10.4632	10.526	10.6424	10.6757	10.6217	10.5957	10.5958	10.4778	10.5608	10.5689	10.4298	10.5233	10.5624	10.4893	10.5291	10.2907	10.3172
FBtr0077885	1.51168	1.44334	1.39854	1.39854	1.39856	1.39855	1.39854	1.44302	1.39854	1.39855	1.39854	1.39855	1.39853	1.39856	1.39853	1.44255	1.43256	1.39854
FBtr0077886	8.38037	8.4623	8.43948	8.41667	8.40101	8.5215	8.37369	8.32453	8.40828	8.4369	8.27426	8.25616	8.2094	8.27534	8.24929	8.21852	8.27506	8.13713
FBtr0077894	-1.98161	-1.98162	-1.98161	-1.98161	-1.97959	-1.9816	-1.9816	-1.98162	-1.9816	-1.98159	-1.9816	-1.98159	-1.98162	-1.98158	-1.98163	-1.98164	-1.98161	-1.97763
FBtr0077901	1.9639	1.95799	1.9526	1.95832	1.95904	1.94711	1.95275	1.94098	1.95845	1.96435	1.9296	1.97589	1.93534	1.92962	1.95762	1.97372	1.94113	1.94112
FBtr0077903	10.2167	10.0428	9.84924	10.1957	10.1805	9.90636	9.8786	9.84189	9.90924	9.91046	9.96385	9.83556	9.88197	9.83137	9.84259	10.0302	9.80084	9.79999
FBtr0077904	9.45278	9.45749	9.29012	9.43001	9.34595	9.37018	9.37098	9.44278	9.39084	9.32161	9.39978	9.32607	9.48195	9.44792	9.45518	9.50827	9.35823	9.37901
FBtr0077905	8.12798	7.89037	7.60012	8.27329	7.81783	8.05531	7.133	7.49729	7.36567	7.39106	7.21222	7.54724	6.93575	6.93578	7.16975	7.28849	7.20815	7.19063
FBtr0077906	10.2468	10.1695	10.1108	9.95445	10.2748	9.96242	9.9928	9.76278	10.2301	10.1789	10.188	10.3828	10.191	10.0773	10.2107	9.9833	10.1959	10.1134
FBtr0077907	8.3828	8.59984	8.34564	8.30479	8.42917	8.40145	8.53319	8.74489	8.63085	8.69057	8.33886	8.64362	8.64679	8.79475	8.67405	8.81627	8.93571	9.13211
FBtr0077908	8.4565	8.11544	8.15687	8.13828	8.37134	8.07997	7.77658	7.98054	7.5996	7.89642	7.75088	7.83913	7.82009	7.48173	7.78667	7.79799	8.14176	7.90268
FBtr0077909	14.9589	14.7113	14.6345	15.0082	15.049	14.8113	14.546	14.6677	14.4116	14.6375	14.4698	14.572	14.491	14.4396	14.4042	14.4723	14.2185	14.3517
FBtr0077910	6.63317	6.71844	6.76895	6.52352	6.6417	6.81108	6.95392	6.84518	6.76802	6.87642	7.03034	6.88978	6.97031	6.72353	6.99927	6.78014	6.84031	6.79686
FBtr0077912	10.49	10.4804	10.5925	10.4125	10.3923	10.5282	10.6918	10.7213	10.6882	10.7208	10.7325	10.6604	10.7465	10.8002	10.7862	10.8519	10.7122	10.7953
FBtr0077915	9.78603	9.38366	9.33884	9.65737	9.86972	9.62707	9.25345	9.26962	8.77297	9.19956	9.19077	8.88891	9.33361	9.17358	8.88734	8.63016	7.69864	8.65422
FBtr0077916	10.0684	10.0911	10.0941	10.1127	10.0257	10.0177	10.0382	10.08	9.96055	10.0683	10.0051	9.98307	10.0273	9.9469	9.97746	9.93011	10.0302	9.91927
FBtr0077917	3.08019	3.07416	3.08561	3.04633	3.07584	3.06946	3.05217	3.10071	3.12885	3.10832	3.10755	3.09239	3.06303	3.05266	3.04586	3.05691	3.06324	3.09616
FBtr0077920	4.36717	4.29091	4.33284	4.28149	4.28383	4.36877	4.27103	4.27443	4.33882	4.26071	4.25995	4.28869	4.26429	4.30522	4.31498	4.28388	4.27553	4.28078
FBtr0077926	2.05814	2.08655	2.05813	2.06977	2.05816	2.05814	2.09263	2.08078	2.05814	2.10972	2.05814	2.07	2.11925	2.12687	2.08065	2.12344	2.05813	2.12487
FBtr0077929	11.3157	11.54	11.7436	11.4164	11.2349	11.8016	12.3635	12.388	12.1351	12.3307	12.1427	12.1492	12.4888	12.4665	12.453	12.1628	12.3587	12.0433
FBtr0077930	4.19035	4.189	4.1749	4.17004	4.17808	4.18137	4.19096	4.14722	4.16531	4.21214	4.13299	4.12879	4.17376	4.15661	4.08157	4.087	4.12689	4.09352
FBtr0077931	11.1162	11.212	11.2889	11.0296	11.0346	11.4846	11.6572	11.6031	11.3707	11.6567	11.4162	11.3652	11.4639	11.5771	11.4184	11.1354	11.5071	11.4434
FBtr0077932	11.6167	11.8028	11.7847	11.8141	11.573	11.7231	11.8234	11.7851	11.7431	11.8365	11.751	11.855	11.8287	11.9632	12.0182	11.5714	12.0089	11.6413
FBtr0077933	9.46353	9.40042	9.27076	9.38829	9.54751	9.31468	9.42845	9.44649	9.48706	9.35758	9.33704	9.33957	9.47767	9.40214	9.4263	9.56828	9.32837	9.30491
FBtr0077936	1.65494	1.69433	1.65494	1.71662	1.66684	1.65494	1.65494	1.67194	1.65494	1.65495	1.68928	1.65495	1.72643	1.65495	1.65492	1.70961	1.70001	1.65493
FBtr0077937	0.89675	0.907606	0.891057	0.891103	0.885678	0.873821	0.885427	0.885161	0.87382	0.873823	0.89682	0.879739	0.873812	0.873828	0.885096	0.87944	0.896625	0.873814
FBtr0077938	0.869822	0.869818	0.869822	0.869823	0.869834	0.915428	0.936869	0.869815	0.875657	0.869828	0.869824	0.869831	0.869817	0.869833	0.945395	0.86981	0.86982	0.86982
FBtr0077941	3.45036	3.43876	3.46121	3.42232	3.4741	3.43971	3.45063	3.43842	3.45068	3.45111	3.43939	3.46265	3.5024	3.50613	3.45974	3.45408	3.46633	3.44999
FBtr0077942	7.20023	7.15151	7.13025	7.20469	7.23922	7.073	7.47497	7.60576	7.51532	7.60995	7.30187	7.58581	7.62212	7.65176	7.65253	7.57667	7.60849	7.45405
FBtr0077943	0.0408434	0.0408409	0.040843	0.0408437	0.0408497	0.0408458	0.046661	0.0408391	0.0408448	0.0583047	0.0408441	0.0755876	0.0465656	0.0408493	0.0576794	0.0464628	0.0579846	0.0465944
FBtr0077952	9.7654	9.8309	9.85229	9.70063	9.79215	9.80736	10.0221	9.9756	10.0417	9.92685	10.1003	9.9739	10.0238	10.0669	10.0944	10.1183	10.031	10.0393
FBtr0077953	10.6086	10.4678	10.4342	10.6016	10.5962	10.4831	10.4499	10.4762	10.4446	10.4669	10.4523	10.4237	10.5416	10.4287	10.4667	10.5449	10.3276	10.4238
FBtr0077956	10.4022	10.3668	10.2991	10.3797	10.3412	10.3909	10.351	10.3173	10.3439	10.3526	10.3347	10.3091	10.4369	10.4974	10.4623	10.5108	10.3689	10.4397
FBtr0077957	2.18643	2.21433	2.19785	2.17481	2.18082	2.18071	2.22049	2.21948	2.22054	2.24826	2.19796	2.18078	2.18629	2.19846	2.20287	2.22966	2.19775	2.19206
FBtr0077958	0.260389	0.254596	0.260381	0.254599	0.266439	0.254602	0.27192	0.271532	0.266202	0.254603	0.260408	0.266369	0.260322	0.254606	0.265865	0.265804	0.260356	0.260351
FBtr0077959	9.18866	9.07417	9.07175	9.15226	9.17558	9.12315	9.04634	8.97935	9.0171	9.01091	9.01947	8.92767	8.89615	8.96113	8.93714	8.95182	8.86314	8.85894
FBtr0077960	10.4053	10.2541	10.2538	10.3156	10.3184	10.3439	10.1923	10.2454	10.1884	10.2267	10.2612	10.2443	10.2772	10.2086	10.2594	10.3757	10.1961	10.298
FBtr0077961	10.2662	10.0553	9.98315	10.2054	10.2943	10.1504	10.0042	10.0827	9.95967	10.0174	10.0062	9.91375	9.99086	9.8657	9.87861	10.0763	9.73805	9.98117
FBtr0077962	10.6476	10.592	10.4105	10.7194	10.803	10.4702	10.4067	10.4543	10.4161	10.445	10.4358	10.322	10.4265	10.4421	10.3475	10.4748	10.3159	10.3226
FBtr0077964	8.78085	8.82723	8.89196	8.79169	8.76377	8.8115	8.73693	8.72965	8.79852	8.75041	8.67449	8.7609	8.66909	8.62739	8.57225	8.64472	8.67901	8.58278
FBtr0077965	6.87751	6.91837	6.80974	6.9439	6.92432	6.79445	6.87592	6.92179	6.90836	6.91165	6.86426	6.90759	6.95131	6.85073	6.91254	6.92021	6.96699	6.91679
FBtr0077966	11.4589	11.4303	11.4451	11.3895	11.4579	11.5075	11.4229	11.4058	11.4268	11.3449	11.233	11.3156	11.3622	11.3541	11.388	11.3947	11.4277	11.404
FBtr0077968	10.2327	10.1054	10.1157	10.1784	10.1989	10.1313	9.96016	10.1	10.0268	10.1011	10.1249	10.1614	10.1348	10.047	10.1166	10.3142	10.129	10.1281
FBtr0077971	9.26399	9.11494	9.08536	9.34772	9.26054	9.1149	9.20801	9.30258	9.19892	9.14066	9.33825	9.1879	9.26609	9.31762	9.36552	9.51015	9.11757	9.28587
FBtr0077972	4.69481	4.72121	4.71141	4.66024	4.66214	4.71277	4.81607	4.77223	4.95462	4.8745	4.76554	4.70836	4.76829	5.01623	4.58562	4.8093	4.58574	4.59217
FBtr0077978	10.4313	10.2056	10.1107	10.4081	10.3635	10.1214	10.1866	10.2022	10.1268	10.1482	10.1616	10.0282	10.2677	10.2553	10.203	10.2806	10.0466	10.0376
FBtr0077979	10.0659	10.0505	10.1077	10.0326	9.99697	10.1175	10.3038	10.2404	10.3685	10.2015	10.2969	10.2088	10.5443	10.5505	10.4821	10.6377	10.5664	10.5452
FBtr0077980	1.85087	1.85086	1.85087	1.85088	1.8509	1.9587	1.85088	1.85086	1.9583	1.85089	1.85088	2.05526	1.85086	1.8509	1.85085	1.85085	1.85087	1.85087
FBtr0077981	4.63658	4.66503	4.63126	4.66192	4.70023	4.65822	4.6372	4.59816	4.5732	4.64859	4.66714	4.634	4.64014	4.63458	4.61318	4.60228	4.58868	4.68973
FBtr0077982	0.757169	0.823242	0.757168	0.757169	0.757179	0.757173	0.774517	0.757162	0.757171	0.757174	0.75717	0.830564	0.779846	0.757179	0.75716	0.757158	0.757167	0.757166
FBtr0077985	9.0253	9.04676	9.27252	8.94426	9.01013	9.10929	9.22214	9.17724	9.22561	9.194	9.17715	9.16028	9.22423	9.23754	9.16841	9.23875	9.14748	9.25936
FBtr0077986	8.97549	9.1042	8.98637	8.97798	9.0088	8.80935	9.09566	9.06565	9.11395	9.01479	9.06672	8.93209	8.74109	8.91108	8.78871	8.66315	8.76811	8.69813
FBtr0077987	11.1597	11.1228	11.0819	11.1349	11.2021	11.1577	10.932	10.9906	11.0024	11.0496	10.9215	11.0236	11.0507	10.8115	10.8686	10.8049	10.9191	10.9842
FBtr0077988	9.76867	9.88941	10.0511	10.0188	9.8718	9.893	9.85509	9.72556	9.81671	9.80086	9.84311	9.82396	9.5821	9.72045	9.65983	9.58311	9.60011	9.67849
FBtr0077989	10.3343	10.527	10.6486	10.3451	10.3965	10.5839	10.8254	10.7793	10.7479	10.6607	10.8355	10.7283	10.9187	10.8975	10.8647	10.8908	10.842	10.8626
FBtr0077993	11.7862	11.8874	11.8178	11.8484	11.7789	11.7327	11.809	11.7533	11.8248	11.7846	11.8396	11.9187	11.7763	11.8745	11.8177	11.8137	11.999	11.9724
FBtr0077994	10.056	9.77915	9.94681	9.90959	10.1672	10.2586	9.76289	9.99722	9.78476	9.98253	9.82708	9.65401	10.0539	9.90513	9.69825	9.73735	9.31395	9.81031
FBtr0077998	0.822983	0.822979	0.828773	0.822983	0.822994	0.822987	0.834594	0.856527	0.822985	0.822988	0.822984	0.834774	0.840054	0.88584	0.845386	0.828607	0.834473	0.828743
FBtr0077999	2.26482	2.27632	2.27065	2.27066	2.26485	2.27072	2.29936	2.28188	2.28804	2.29965	2.28798	2.2767	2.32602	2.33912	2.34097	2.31439	2.31007	2.29898
FBtr0078001	4.92219	4.92206	5.08535	5.07336	4.9225	5.03593	5.15146	5.1689	4.92226	5.12404	4.92222	5.19388	5.47764	5.67947	5.17845	5.42813	5.69774	4.92211
FBtr0078006	0.727099	0.727095	0.727099	0.7271	0.72711	0.727103	0.727101	0.732786	0.727102	0.738802	0.727101	0.733018	0.755324	0.738936	0.743952	0.74937	0.772006	0.75546
FBtr0078007	-0.888682	-0.900197	-0.894425	-0.900196	-0.900193	-0.89436	-0.900195	-0.900198	-0.900195	-0.900194	-0.900195	-0.900193	-0.900197	-0.900193	-0.894553	-0.877985	-0.900197	-0.894454
FBtr0078008	9.00443	8.97514	8.83143	9.1581	8.97289	8.87775	8.98166	9.00124	8.98393	8.95325	8.94973	9.06088	8.78328	8.73017	8.83794	8.89254	8.80024	8.72631
FBtr0078009	10.5013	10.4231	10.3742	10.4812	10.4561	10.3686	10.2518	10.1916	10.2733	10.1682	10.3642	10.2003	10.1558	10.2353	10.2283	10.3371	10.0881	10.1021
FBtr0078010	7.48856	7.54776	7.59579	7.49216	7.57703	7.6385	7.42073	7.54076	7.50633	7.54475	7.44494	7.53162	7.52522	7.32551	7.48718	7.28966	7.39289	7.4491
FBtr0078011	9.80889	9.65957	9.69175	9.88393	9.91043	9.84853	9.75638	9.78256	9.71754	9.74121	9.88744	9.74002	9.70948	9.81171	9.7057	9.92869	9.56388	9.73066
FBtr0078012	12.3747	12.3586	12.3273	12.5433	12.3977	12.4581	12.4035	12.4324	12.3541	12.3735	12.4811	12.4142	12.3573	12.4074	12.3291	12.3271	12.3667	12.4124
FBtr0078013	9.87239	10.0101	10.1691	9.95128	10.0332	10.1008	10.2202	10.0761	10.2042	10.1574	10.2359	10.2552	10.0824	10.2338	10.2851	10.0967	10.4155	10.3987
FBtr0078014	1.05427	0.977378	0.977383	1.12424	0.977398	0.977389	0.977386	0.977374	0.977387	0.977391	0.977385	0.977394	0.977378	0.977397	0.977371	0.977369	0.977381	0.97738
FBtr0078015	7.03018	7.03895	6.96135	6.98826	7.15678	7.03816	6.90196	6.94312	7.06678	7.2567	6.98543	6.85362	7.28763	7.10549	7.11315	6.90045	7.03449	7.10617
FBtr0078016	8.17051	8.09414	7.99962	8.30692	8.0811	8.09928	7.88794	7.94959	7.8579	7.90131	8.08808	7.64591	8.16854	7.91914	7.83743	7.9018	7.81079	8.0272
FBtr0078025	2.3449	2.31673	2.31124	2.3339	2.33489	2.35089	2.29389	2.30529	2.29976	2.32872	2.29388	2.2939	2.30537	2.29391	2.34373	2.33272	2.39207	2.33911
FBtr0078028	3.02696	2.96432	2.93747	2.96509	2.96118	2.94914	2.90324	2.93681	2.92642	2.92087	2.94324	2.92104	2.93707	2.90935	2.94204	2.93637	2.92042	2.95378
FBtr0078030	11.2887	11.1717	10.942	11.3846	11.2874	11.0098	10.9148	10.9606	10.9709	10.8657	11.024	10.8835	10.9436	10.9696	10.9935	11.1808	10.9148	10.9787
FBtr0078031	9.70892	9.73446	9.57259	9.87703	9.79876	9.64593	9.81742	9.86375	9.7238	9.78302	9.69087	9.76541	9.92374	9.99279	9.95583	9.83036	9.94571	9.90445
FBtr0078032	6.70972	6.36535	6.48256	6.65989	6.68943	6.43482	6.59485	6.59119	6.79126	6.77721	6.7259	6.86763	6.95361	6.9257	6.79148	6.82174	6.62903	6.87972
FBtr0078033	2.76679	2.92831	2.85027	2.85048	2.76684	2.84583	2.80714	2.76676	2.7668	2.76681	2.83998	2.80204	2.76677	2.76683	2.90781	2.76675	2.76678	2.80111
FBtr0078034	9.63584	9.51976	9.38036	9.69007	9.67552	9.47622	9.52875	9.51656	9.39437	9.45574	9.50859	9.42614	9.49703	9.46055	9.49433	9.62096	9.43196	9.60388
FBtr0078037	2.46334	2.43452	2.43453	2.46338	2.50909	2.46363	2.46914	2.43451	2.46918	2.5082	2.43454	2.46393	2.43452	2.54609	2.54617	2.4345	2.43453	2.45751
FBtr0078038	9.57542	9.57029	9.52643	9.61575	9.66761	9.51921	9.43302	9.49917	9.43634	9.43028	9.39339	9.38305	9.42518	9.49559	9.52245	9.53972	9.40898	9.35381
FBtr0078039	9.06144	9.09389	9.1831	9.10077	9.05674	8.99138	9.08767	9.07175	9.14568	9.18877	9.12095	9.13222	9.02014	9.04307	9.09019	9.09708	9.1404	9.00384
FBtr0078041	9.51643	9.37522	9.28931	9.50675	9.4834	9.3291	9.15534	9.26716	9.30077	9.26249	9.2945	9.23018	9.24715	9.28172	9.28867	9.28408	9.2144	9.29032
FBtr0078042	-1.00984	-1.0041	-1.00984	-1.00984	-0.99217	-1.00398	-1.00401	-1.00985	-1.00984	-1.00983	-1.00984	-0.998063	-1.00984	-1.00392	-1.00985	-1.00985	-1.00984	-1.00984
FBtr0078045	2.25093	2.25092	2.25093	2.25094	2.25097	2.25095	2.25094	2.25091	2.25094	2.35641	2.25094	2.25096	2.25092	2.25097	2.48666	2.25089	2.4807	2.25092
FBtr0078047	9.54894	9.70513	9.87665	9.58892	9.45048	9.97756	9.86325	9.83001	9.89865	9.84106	9.94846	9.78665	9.80018	9.77754	9.54279	9.70301	9.66103	9.79404
FBtr0078048	4.33921	4.46393	4.52874	4.47635	4.33937	4.36514	4.33924	4.3391	4.51965	4.33929	4.33923	4.55795	4.64883	4.47377	4.66271	4.68609	4.56772	4.53799
FBtr0078049	4.93364	4.80421	5.01322	5.0417	4.82283	4.98112	4.80432	4.96181	4.95516	4.94058	5.03749	5.10346	4.88967	5.05123	5.23591	4.97484	5.03572	5.0401
FBtr0078050	2.01108	2.18277	2.01108	2.01108	2.07293	2.01109	2.18009	2.01106	2.01109	2.0111	2.01108	2.0111	2.07075	2.01111	2.01106	2.01105	2.01108	2.01107
FBtr0078052	0.429362	0.429358	0.463422	0.429362	0.42937	0.429365	0.429363	0.429356	0.429363	0.429366	0.532431	0.429368	0.429358	0.429369	0.429354	0.434984	0.42936	0.42936
FBtr0078054	10.8766	11.107	11.3352	10.9062	10.9586	11.0964	11.2983	11.2539	11.3208	11.1362	11.3443	11.2381	11.3513	11.3565	11.3715	11.2004	11.3812	11.334
FBtr0078055	12.4803	12.5327	12.5692	12.4091	12.4506	12.5516	12.7218	12.6764	12.7762	12.7089	12.7679	12.66	12.7579	12.7571	12.7288	12.7887	12.7696	12.7201
FBtr0078056	15.2409	15.0001	14.863	15.2469	15.1933	15.0726	14.7577	14.9071	14.6948	14.8264	14.654	14.8199	14.7307	14.3818	14.7739	14.6782	14.328	14.3803
FBtr0078058	-0.19747	-0.191745	-0.19747	-0.197469	-0.197464	-0.197468	-0.191655	-0.191788	-0.185874	-0.185788	-0.191665	-0.197466	-0.191749	-0.179822	-0.191821	-0.191852	-0.191715	-0.191721
FBtr0078059	8.23405	8.56265	9.38326	7.70074	8.51401	8.84314	9.29965	9.34208	9.29931	9.03143	9.41721	9.31436	9.09758	9.3758	9.30219	8.89648	9.10116	9.29318
FBtr0078060	11.9115	11.8014	11.7109	12.0158	11.9381	11.7744	11.6661	11.6983	11.6265	11.645	11.6461	11.6087	11.6658	11.6828	11.7191	11.7641	11.6698	11.5906
FBtr0078062	11.0215	11.0402	11.1027	10.9455	11.0053	11.0493	11.227	11.1554	11.219	11.2213	11.2014	11.1585	11.2479	11.2313	11.2438	11.2178	11.2381	11.279
FBtr0078063	5.02805	5.09202	5.09445	4.94939	4.7644	4.95086	5.02471	4.9413	4.86206	5.16251	4.86179	4.94762	4.86039	4.94837	4.85921	4.9395	4.76418	4.76417
FBtr0078064	1.16683	1.17226	1.14955	1.15536	1.1846	1.15541	1.16117	1.17209	1.15539	1.16127	1.15537	1.16135	1.16098	1.1614	1.16642	1.16633	1.15532	1.16672
FBtr0078066	10.3296	10.0609	10.0083	10.3796	10.2842	10.1528	9.89617	9.98919	9.7653	9.91538	9.91998	9.90555	9.76468	9.64003	9.63471	9.80623	9.4365	9.62358
FBtr0078067	10.3563	10.394	10.2943	10.4922	10.4106	10.3867	10.3553	10.319	10.3049	10.3076	10.2844	10.2947	10.3368	10.2928	10.2564	10.2006	10.2238	10.1244
FBtr0078068	11.3956	11.4592	11.5071	11.4342	11.4611	11.541	11.4847	11.5126	11.5221	11.4835	11.5258	11.4866	11.6131	11.5852	11.5647	11.545	11.532	11.5572
FBtr0078069	10.9285	10.7993	10.5793	10.8995	10.8637	10.6987	10.6758	10.6032	10.7975	10.6937	10.7926	10.7998	10.7086	10.6672	10.706	10.8709	10.7845	10.8092
FBtr0078070	-1.18208	-1.18211	-1.18208	-1.18207	-1.18201	-1.18205	-1.17695	-1.18212	-1.17695	-1.18204	-1.18207	-1.18203	-1.17699	-1.1769	-1.1668	-1.17704	-1.18209	-1.18209
FBtr0078071	8.08426	7.86151	7.68964	7.97401	7.95787	7.85888	7.82437	7.78916	7.87421	7.78298	7.84176	7.82829	7.86352	7.76685	7.76122	7.9176	7.82339	7.79879
FBtr0078074	10.8523	10.7988	10.6861	10.7771	10.7742	10.6839	10.6952	10.7226	10.6573	10.6587	10.6981	10.6545	10.6045	10.5122	10.5782	10.7766	10.497	10.5819
FBtr0078075	10.0611	9.91293	9.80418	10.1716	10.1426	9.90569	9.7262	9.68319	9.682	9.63817	9.70555	9.59107	9.66105	9.71423	9.60513	9.63409	9.4151	9.38305
FBtr0078078	4.76887	4.82283	4.80246	4.78043	4.926	4.86794	4.66439	4.74984	4.6644	4.85822	4.7398	5.02852	4.66427	4.76551	5.13073	5.01019	4.82357	4.95576
FBtr0078079	2.60899	2.61476	2.64342	2.63217	2.63277	2.609	2.60899	2.67529	2.6714	2.6496	2.66579	2.66116	2.69151	2.62687	2.62599	2.62589	2.68672	2.68665
FBtr0078080	11.7711	11.6676	11.5521	11.8647	11.8355	11.6709	11.4311	11.5083	11.3694	11.553	11.2916	11.3678	11.4265	11.4804	11.4667	11.4155	11.3272	11.2989
FBtr0078081	11.3922	11.3226	11.4349	11.3297	11.467	11.5024	11.4283	11.4836	11.2395	11.4201	11.3679	11.3993	11.3167	11.2454	11.2777	11.271	11.0736	11.3069
FBtr0078082	5.15103	5.10265	5.10434	5.11436	5.11917	5.05668	5.10068	5.11993	5.07628	5.07751	5.08574	5.06848	5.07349	5.13789	5.04676	4.98917	5.12242	5.02857
FBtr0078083	9.62557	9.89383	10.2613	9.58713	9.61433	9.98157	10.5571	10.4409	10.5564	10.2571	10.6127	10.4665	10.4952	10.4799	10.3822	10.3609	10.589	10.6239
FBtr0078084	4.97594	5.05852	5.18124	4.89941	4.95201	4.99805	5.1029	5.07549	5.0473	4.95613	5.08898	5.00986	5.02489	5.01567	5.08779	4.9411	5.04044	5.03059
FBtr0078087	11.6044	11.9903	12.0835	11.756	11.6845	12.0405	12.1747	12.0524	12.0816	11.9556	12.1024	12.1712	11.9949	12.1469	12.0287	12.0324	12.227	12.0992
FBtr0078089	9.29113	9.226	9.06075	9.19488	9.20569	9.08165	8.95062	9.00719	8.9233	8.92253	8.96217	8.81909	8.9727	8.87941	9.01898	8.98002	8.84692	8.86916
FBtr0078090	11.2762	11.1294	10.9285	11.3735	11.1513	11.01	11.11	11.0894	11.1491	11.071	11.0706	11.0887	11.2167	11.1435	11.1729	11.4019	11.1609	11.1323
FBtr0078093	1.95464	1.95463	2.05298	1.95464	1.95466	1.95465	2.07374	2.02062	1.95464	1.95465	2.01117	2.02849	1.95463	1.95466	1.95462	1.95461	1.95463	1.95463
FBtr0078094	10.5283	10.5995	10.5165	10.496	10.395	10.4766	10.5574	10.5903	10.6175	10.4689	10.6238	10.6376	10.5609	10.5837	10.605	10.6474	10.6669	10.567
FBtr0078095	7.84093	7.84721	7.77259	7.83278	7.87676	7.78675	7.25348	7.08794	7.00373	7.11224	7.09497	6.82238	6.51555	6.71834	6.62642	6.71281	6.4278	6.61767
FBtr0078098	1.90552	1.96367	1.90551	1.90552	1.90555	1.91235	1.90552	1.90549	1.91232	1.91237	2.23869	1.91925	1.9055	1.90555	1.94426	1.90548	1.90551	1.90551
FBtr0078100	4.93436	4.93408	4.93432	4.93439	5.68048	4.93462	4.93449	5.33181	4.93451	5.64551	6.35188	6.68844	4.93406	5.5853	5.38831	4.9336	5.12077	4.93419
FBtr0078101	9.77367	9.86076	10.0139	9.77675	9.71923	9.90522	9.76612	9.77569	9.80621	9.72357	9.70172	9.75981	9.52138	9.66875	9.53373	9.65894	9.64854	9.48578
FBtr0078103	9.39971	10.0051	10.691	9.15765	9.57692	10.2782	10.7198	10.6391	10.682	10.6281	10.6826	10.7713	10.7196	10.7173	10.7333	10.5377	10.8394	10.7736
FBtr0078104	11.3436	11.3715	11.292	11.4086	11.3678	11.3118	11.2278	11.1689	11.2013	11.1524	11.1674	11.1552	11.1391	11.2542	11.1923	11.2075	11.3148	11.3199
FBtr0078114	11.6606	11.8027	11.4012	11.6938	11.8334	11.5155	11.6106	11.3301	11.6557	11.7192	11.9126	11.8799	11.5539	11.5023	11.4018	11.3729	11.6229	11.6905
FBtr0078115	8.97988	8.91442	8.60413	9.07725	8.8959	8.71103	8.53742	8.7132	8.50887	8.59387	8.58431	8.57916	8.47506	8.37067	8.41994	8.44717	8.59338	8.57522
FBtr0078116	9.80443	9.55387	9.39016	9.70181	9.71509	9.50804	9.39937	9.44041	9.34588	9.3876	9.39535	9.40122	9.27257	9.21472	9.26351	9.40684	9.09019	9.24105
FBtr0078117	10.91	10.754	10.4518	10.89	10.7567	10.5657	10.4014	10.5804	10.4678	10.5486	10.5431	10.4558	10.489	10.3427	10.4968	10.6457	10.4373	10.4838
FBtr0078118	5.88536	5.91146	5.51223	5.79861	5.63979	5.7165	5.55573	5.596	5.55591	5.56251	5.6753	5.56383	5.54241	5.63465	5.49807	5.54437	5.48964	5.65025
FBtr0078119	11.4133	11.4762	11.3774	11.4064	11.4003	11.3962	11.431	11.369	11.4214	11.4677	11.4138	11.4303	11.4808	11.3765	11.4393	11.5102	11.5139	11.5049
FBtr0078121	7.06049	7.76967	7.97341	7.10736	6.63764	7.14416	8.05033	8.02934	8.14311	7.88862	8.23718	8.03023	8.48914	8.00541	7.97479	7.4102	7.77571	6.68322
FBtr0078122	3.92736	3.92724	3.92734	3.92737	3.92763	3.92746	3.92741	3.92717	3.92742	3.9275	4.87071	3.92757	3.92724	3.92762	3.92711	4.78452	3.9273	4.91962
FBtr0078123	10.6108	11.2554	12.3746	10.0855	10.9697	11.8982	12.5942	12.1882	12.2413	12.2239	12.1265	12.1931	12.0656	12.4134	12.4519	11.9787	12.6082	12.4896
FBtr0078124	10.8012	10.5814	10.2875	10.809	10.744	10.4929	10.1253	10.1872	10.1844	10.2507	10.1548	10.2438	10.1109	10.0988	10.138	10.2896	10.1611	10.0933
FBtr0078125	11.4918	11.5406	11.5404	11.5297	11.574	11.4948	11.5252	11.5113	11.6008	11.4693	11.5854	11.5567	11.5121	11.6009	11.4894	11.6326	11.5941	11.498
FBtr0078127	-1.49384	-1.50173	-1.50171	-1.49777	-1.50166	-1.50169	-1.5017	-1.50175	-1.49776	-1.49775	-1.5017	-1.49773	-1.50173	-1.50166	-1.50176	-1.50177	-1.50172	-1.50172
FBtr0078128	10.7628	10.9166	10.9278	10.8186	10.8197	10.8729	10.6143	10.6143	10.6946	10.5931	10.5502	10.692	10.4355	10.493	10.4949	10.4983	10.5233	10.4516
FBtr0078129	10.1776	10.5584	10.9075	10.1016	10.2816	10.6078	10.5914	10.6021	10.6531	10.6344	10.6337	10.65	10.4739	10.4585	10.4691	10.4559	10.5554	10.4827
FBtr0078130	10.3005	10.2123	10.1081	10.3105	10.2867	10.2194	10.0387	9.95798	10.0943	10.0146	10.0336	9.9719	9.88359	9.9836	9.936	10.0404	9.96686	9.90591
FBtr0078131	13.9996	14.001	13.9872	14.0301	14.0252	13.9861	13.9643	13.9631	13.9594	13.9734	13.939	13.9305	14.1084	14.1119	14.1645	14.122	14.2219	14.1936
FBtr0078133	11.5416	11.3861	11.2445	11.4672	11.4419	11.2444	11.2935	11.3672	11.4304	11.3267	11.409	11.3621	11.4209	11.429	11.4776	11.6687	11.432	11.441
FBtr0078135	4.70038	4.69805	4.66929	4.6653	4.61744	4.57962	4.50936	4.4856	4.50942	4.61045	4.63783	4.54917	4.45726	4.52206	4.59505	4.50155	4.53047	4.49182
FBtr0078136	6.40164	6.33339	6.2976	6.46228	6.32332	6.37718	6.39151	6.48988	6.33855	6.34092	6.37488	6.45483	6.43179	6.36565	6.33342	6.43983	6.38395	6.38362
FBtr0078137	5.02273	4.68505	5.11553	4.96043	4.83823	4.96246	4.68517	4.95132	4.76088	4.68523	4.95619	4.76199	4.68504	4.83245	4.75861	4.99768	4.9542	4.83366
FBtr0078139	12.6344	12.523	12.3382	12.6507	12.6161	12.395	12.2601	12.227	12.2894	12.1342	12.3291	12.2603	12.2205	12.19	12.2899	12.3293	12.2133	12.1887
FBtr0078140	9.60542	9.59262	9.69109	9.52635	9.57437	9.63197	9.68846	9.64475	9.65444	9.62503	9.76093	9.58788	9.63366	9.67132	9.63756	9.69042	9.65497	9.61958
FBtr0078141	1.84944	1.8889	1.89477	1.84944	1.90161	1.84944	1.84944	1.89404	1.84944	1.9281	1.88943	1.93393	1.84943	1.84946	1.84942	1.84941	1.84943	1.84943
FBtr0078142	1.61762	1.61762	1.63492	1.62923	1.62361	1.66338	1.65203	1.63463	1.64643	1.65232	1.64636	1.6353	1.62337	1.63538	1.63453	1.6509	1.61762	1.62913
FBtr0078143	9.3302	9.2455	9.06721	9.39954	9.32045	9.12403	9.07679	9.11317	9.03724	9.11271	8.99622	9.02267	8.82395	8.83685	8.94085	8.85882	8.82664	8.69086
FBtr0078145	12.4767	12.6691	13.4229	12.1552	13.1119	13.394	13.776	13.5362	12.9541	13.1994	12.7839	12.7777	12.3786	13.426	13.3941	12.9446	13.4828	12.4581
FBtr0078146	0.978517	0.96695	0.966954	0.966955	0.990499	0.995808	0.984314	1.00052	0.990034	0.966961	0.972776	0.990362	0.966949	0.996226	0.966944	0.972581	0.972723	0.966952
FBtr0078147	10.0091	10.2401	10.3143	10.109	10.0761	10.239	10.3394	10.306	10.368	10.253	10.3086	10.2823	10.207	10.2256	10.3033	10.2328	10.2777	10.2827
FBtr0078153	-0.0437147	-0.0437171	-0.0437151	-0.0437145	-0.0437088	-0.0263095	0.0124794	-0.0437188	-0.0437135	-0.0437117	-0.0321437	-0.0378055	-0.0437173	-0.0318945	-0.0437201	-0.0437212	-0.043716	-0.0437162
FBtr0078154	11.2305	11.2344	10.8131	11.2527	11.0889	11.4186	11.3887	11.2965	10.9077	10.3382	10.659	10.5496	10.8647	10.9472	11.0456	10.7066	10.9704	10.715
FBtr0078155	1.31642	1.31641	1.31641	1.31642	1.31643	1.33962	1.38895	1.31641	1.31642	1.31642	1.40453	1.35697	1.31641	1.35714	1.3164	1.3164	1.31641	1.31641
FBtr0078156	4.39077	3.90885	3.90889	4.13469	3.91588	3.97391	3.90892	3.90881	4.06709	3.90896	4.20727	4.06357	3.90884	4.00581	4.03553	3.95315	4.09752	3.90887
FBtr0078157	4.74422	5.02237	4.91393	5.07444	4.84949	4.92568	4.90991	4.89649	4.91507	4.95545	4.87897	4.84337	4.97844	5.03503	4.90063	4.79529	4.9472	4.82445
FBtr0078158	6.20461	6.80085	6.8407	6.48758	6.67352	6.49879	6.58233	6.58286	6.26461	6.38691	6.26394	6.53755	6.34277	6.19841	6.45439	6.28568	6.38079	6.4963
FBtr0078159	3.37599	3.45678	3.44203	3.39312	3.39415	3.43227	3.41557	3.39233	3.37614	3.39361	3.39319	3.45454	3.3926	3.42237	3.42973	3.4135	3.50207	3.37583
FBtr0078163	4.59949	4.79987	4.83978	4.5885	4.62471	4.73339	4.55441	4.71809	4.79991	4.52488	4.55428	4.64543	4.5237	4.56185	4.5523	4.63301	4.52398	4.50559
FBtr0078164	5.66098	5.88673	6.10642	5.69001	5.74401	5.88808	6.02624	6.03998	6.05266	5.89352	5.94643	5.95189	5.84128	5.91017	5.74031	5.66333	5.76444	5.92247
FBtr0078166	6.58027	6.89074	7.23394	6.68002	6.53485	6.8196	6.80598	6.96952	6.98755	6.82102	6.97673	6.9819	6.70624	6.79029	6.90183	6.90939	6.83942	7.03024
FBtr0078167	3.44577	3.5605	3.44577	3.44578	3.94249	3.44581	3.44579	3.70938	3.4458	3.55702	3.68901	3.44585	3.44573	3.44586	3.44569	3.44567	3.60163	3.44575
FBtr0078168	6.77546	6.83214	7.07546	6.71634	6.6074	6.62331	7.34504	7.09987	7.34008	7.08247	7.20151	7.25477	7.33829	7.49538	7.46948	7.2721	7.28537	7.61387
FBtr0078169	3.21296	3.21293	3.21296	3.21297	3.21305	3.62807	3.21298	3.2129	3.21298	3.21301	3.21297	3.21303	3.63822	3.29693	3.21289	3.51203	3.21294	3.21294
FBtr0078170	12.0683	12.4611	12.7216	12.1012	12.1405	12.4932	13.0422	12.9935	13.0236	13.0254	13.0768	13.0902	12.9904	12.8921	13.023	13.0178	13.1702	13.1351
FBtr0078171	6.87673	7.24473	7.64265	7.14996	7.27337	7.37415	7.03752	7.16759	7.23148	7.40023	7.16456	7.32678	7.10531	7.29689	7.1067	6.84814	6.7912	7.2889
FBtr0078172	4.81252	4.53931	4.53938	4.89081	4.53958	4.81481	4.81363	4.53925	4.82347	4.53949	4.837	4.89176	4.92533	4.53957	4.53921	4.95199	4.53934	4.53934
FBtr0078173	13.5788	13.4894	13.2375	13.632	13.4602	13.3998	13.2641	13.2293	13.375	13.3213	13.2319	13.3265	13.2772	13.1702	13.3153	13.4056	13.3239	13.2147
FBtr0078174	12.2429	12.0716	11.873	12.3242	12.2398	11.9587	11.7451	11.6941	11.6619	11.7494	11.672	11.7012	11.666	11.653	11.6655	11.6884	11.6913	11.5206
FBtr0078175	8.36024	8.38192	8.40882	8.63509	8.57719	8.45074	8.2931	8.46839	8.1589	8.30577	8.31002	8.35287	8.38951	8.63037	8.43205	8.32482	8.36053	8.1666
FBtr0078176	9.86374	9.7562	9.70926	10.0555	9.87492	9.87279	9.47714	9.97214	9.65522	9.69155	9.7144	9.74754	9.68549	9.59702	9.55841	9.87752	9.62613	9.4638
FBtr0078177	7.95312	7.77935	7.6707	7.81692	7.86901	7.88846	7.44663	7.47123	7.65897	7.62753	7.21405	7.62871	7.44839	7.56364	7.39068	7.49087	7.33716	7.51561
FBtr0078178	10.183	10.2914	9.99578	10.4477	10.4632	10.0892	10.2011	10.3041	10.1381	10.0906	10.345	9.88841	10.1303	9.92026	10.5359	10.4615	10.2649	10.3765
FBtr0078179	6.8073	6.71987	6.86262	6.90036	6.81839	6.8609	6.75321	6.78155	6.61533	6.68364	6.6457	6.74751	7.00091	6.93086	6.92951	6.60437	6.91642	6.81883
FBtr0078181	9.49746	9.45379	9.53316	9.36608	9.47113	9.47022	9.75085	9.71101	9.73474	9.72224	9.77276	9.70034	9.72411	9.9135	9.78978	9.79497	9.72444	9.74841
FBtr0078185	10.2664	10.3345	10.49	10.2014	10.2853	10.4244	10.5824	10.5239	10.6027	10.5585	10.64	10.5784	10.6473	10.6189	10.5602	10.6285	10.5963	10.634
FBtr0078186	11.0026	10.942	10.9149	11.0005	11.0531	10.9439	10.9678	10.8669	11.0028	10.8915	11.0371	10.8013	10.921	10.9466	10.905	11.0166	10.8919	10.9098
FBtr0078187	6.9603	7.12977	7.13041	6.88753	6.96565	6.8904	7.27974	7.22086	7.51919	7.24001	7.33819	7.19345	7.37751	7.40353	7.2857	7.34012	7.33914	7.4781
FBtr0078188	3.23151	3.16006	3.18843	3.15459	3.17265	3.20557	3.24235	3.18758	3.17192	3.17219	3.17182	3.26954	3.13702	3.17836	3.20866	3.21869	3.13703	3.20986
FBtr0078189	6.73535	6.59144	6.36863	6.63355	6.59432	6.75117	5.94059	6.21977	5.9272	6.05486	6.1309	6.49448	5.96479	5.91515	6.28539	6.32548	6.19486	6.11244
FBtr0078190	4.93217	4.75252	4.66745	4.70126	4.73672	4.67403	4.72332	4.79557	4.86961	4.7456	4.66779	4.70321	4.76747	4.75769	4.80868	4.72444	4.76839	4.71129
FBtr0078191	0.616962	0.605439	0.605493	0.599707	0.599716	0.634152	0.599708	0.611045	0.599708	0.605582	0.605521	0.628811	0.605434	0.599715	0.610981	0.599696	0.622501	0.605463
FBtr0078192	8.35388	8.41947	8.54607	9.17844	8.9257	8.98587	8.67172	8.8537	8.30192	8.53655	8.88825	8.95451	9.25052	8.92761	8.92752	9.14749	8.83284	8.82713
FBtr0078194	9.99742	10.3319	10.7836	10.025	10.1205	10.5088	10.9247	10.7771	10.9366	10.787	10.9395	10.9522	10.8645	11.0058	10.9803	10.9792	11.0389	11.0117
FBtr0078195	1.70774	1.74716	1.77466	1.73644	1.74289	1.74795	1.74217	1.70773	1.7194	1.70775	1.70774	1.71958	1.7192	1.7255	1.71905	1.70772	1.70774	1.74732
FBtr0078196	0.536728	0.59167	0.542461	0.536735	0.536885	0.536787	0.530935	0.53662	0.536762	0.530938	0.536746	0.548529	0.53093	0.536876	0.547782	0.530924	0.530932	0.530931
FBtr0078197	0.650698	0.65643	0.662229	0.656502	0.674211	0.650702	0.6507	0.678739	0.656529	0.668182	0.662282	0.656616	0.650694	0.662534	0.656352	0.67297	0.656461	0.656455
FBtr0078198	10.4259	10.2584	10.0159	10.4204	10.2565	10.1204	10.0155	10.0223	10.0901	9.96815	9.97279	10.0414	9.97502	9.83484	9.92535	10.102	9.89654	9.96204
FBtr0078199	4.43556	4.45771	4.39016	4.34788	4.34987	4.38096	4.446	4.41332	4.34824	4.29759	4.44573	4.34381	4.36293	4.4089	4.35653	4.40199	4.38968	4.37397
FBtr0078200	9.26001	9.39932	9.70555	9.26102	9.41879	9.54576	9.71125	9.6043	9.68785	9.7109	9.65744	9.65902	9.66922	9.7049	9.69616	9.57151	9.6274	9.67981
FBtr0078202	11.5016	11.3658	11.2111	11.4332	11.4256	11.3014	11.5166	11.488	11.5852	11.443	11.4993	11.4835	11.5659	11.5905	11.5611	11.7354	11.6032	11.5588
FBtr0078203	10.062	7.38868	9.50252	10.0951	8.95377	9.71427	9.6645	9.65353	9.57793	9.50978	9.65365	9.57411	9.64955	9.68683	9.51047	9.64335	9.41627	9.48248
FBtr0078204	9.45224	9.34924	9.51202	9.47749	9.57654	9.43848	9.51208	9.5081	9.56889	9.4038	9.46305	9.44147	9.30299	9.31623	9.06272	9.05505	9.04696	9.09653
FBtr0078205	4.87641	7.42307	6.94369	5.5948	7.28898	6.96871	4.8769	4.8746	4.87699	5.78803	4.87672	4.87844	4.87527	4.8789	4.87403	4.8735	4.87585	4.87576
FBtr0078206	1.39581	1.41292	1.40161	1.4074	1.40178	1.41328	1.40165	1.41279	1.40745	1.4017	1.40163	1.41924	1.43512	1.41353	1.42375	1.4126	1.44083	1.40157
FBtr0078207	-0.393872	-0.393874	-0.382362	-0.393872	-0.387933	-0.39387	-0.393871	-0.393875	-0.393871	-0.388009	-0.388069	-0.382115	-0.376841	-0.393867	-0.388224	-0.393877	-0.393873	-0.376758
FBtr0078208	0.964173	0.975461	0.964164	0.958373	0.993396	0.958377	0.958375	0.969719	0.975742	0.964255	0.964192	0.975991	0.975447	0.958384	0.969654	0.986133	0.975547	0.969854
FBtr0078209	8.76524	8.80483	8.7973	8.6989	8.69428	8.66286	8.53626	8.59344	8.59842	8.57755	8.47181	8.59409	8.48631	8.42625	8.5406	8.47159	8.44456	8.37581
FBtr0078210	10.1341	9.96938	9.74363	10.1525	10.1368	9.83661	9.54019	9.596	9.49239	9.6104	9.54352	9.50878	9.48116	9.45633	9.4589	9.51021	9.47481	9.33109
FBtr0078212	-1.18208	-1.18211	-1.17183	-1.18208	-1.18201	-1.18206	-1.18207	-1.16675	-1.18207	-1.18205	-1.17182	-1.18203	-1.18211	-1.18202	-1.18214	-1.18216	-1.1821	-1.17697
FBtr0078213	8.707	8.92585	8.84363	8.77154	8.74507	8.83494	8.743	8.8383	8.70588	8.90812	8.51203	8.75302	8.74276	8.74933	8.8291	8.6591	8.853	8.60045
FBtr0078214	11.0133	11.1517	11.3	11.0246	11.0988	11.2423	11.3593	11.3	11.4108	11.436	11.3402	11.3904	11.3812	11.4123	11.4171	11.2809	11.4084	11.3112
FBtr0078215	8.64288	8.69783	8.62034	8.6438	8.61158	8.64502	8.61415	8.56551	8.62397	8.57549	8.57936	8.65634	8.55722	8.46781	8.54048	8.4856	8.53446	8.47324
FBtr0078216	9.70973	9.85742	10.1156	9.66425	9.63039	10.0001	10.3523	10.2362	10.3403	10.1994	10.3996	10.3807	10.286	10.4355	10.3231	10.0793	10.382	10.4657
FBtr0078217	4.05225	4.00875	4.03635	4.05238	3.97092	4.02116	4.13645	4.04004	4.04233	3.99353	4.00968	4.09553	4.0195	4.06541	4.01855	3.97474	4.06195	4.01988
FBtr0078218	5.46032	5.46651	5.55745	5.55429	5.34872	5.59264	5.29657	5.46014	5.30773	5.29771	5.55084	5.35295	5.49669	5.37455	5.3503	5.21853	5.30067	5.1829
FBtr0078219	6.93995	7.06823	7.12425	7.14642	7.0571	6.98275	6.82158	6.62456	6.77643	6.73538	6.90193	6.86834	6.4884	6.82651	6.72096	6.57455	6.50584	6.44538
FBtr0078220	4.40094	4.59194	4.5537	4.57239	4.60417	4.51765	4.40122	4.39986	4.40128	4.34295	4.3429	4.52908	4.46448	4.41384	4.45795	4.54408	4.4906	4.39494
FBtr0078221	8.60861	8.51675	8.50861	8.45146	8.53059	8.6121	8.68271	8.74231	8.70646	8.58716	8.80261	8.66521	8.82075	8.78562	8.81702	8.81272	8.68369	8.72118
FBtr0078222	10.7602	10.6348	10.62	10.7439	10.6888	10.7	10.8354	10.7258	10.8055	10.7789	10.7593	10.7262	10.7471	10.8194	10.7899	10.8722	11.093	11.053
FBtr0078224	10.5607	10.4856	10.5289	10.5131	10.5012	10.5241	10.6571	10.5963	10.6283	10.5485	10.7463	10.6106	10.688	10.6305	10.6212	10.8014	10.651	10.6946
FBtr0078225	-0.172082	-0.183528	-0.20058	-0.20058	-0.188748	-0.183182	-0.200579	-0.200584	-0.200579	-0.194714	-0.200579	-0.194674	-0.194859	-0.200575	-0.200585	-0.200586	-0.200581	-0.200581
FBtr0078227	10.9628	10.8733	10.866	10.9528	10.8764	10.8462	10.7052	10.7092	10.7522	10.727	10.7023	10.6868	10.7077	10.6703	10.7098	10.7653	10.7359	10.6098
FBtr0078230	9.42678	9.53874	9.66063	9.40656	9.35311	9.47309	9.45544	9.47683	9.48022	9.44815	9.41572	9.51623	9.41315	9.44186	9.50042	9.34469	9.4797	9.48472
FBtr0078231	5.3714	5.31846	5.35306	5.68939	5.41842	5.4427	5.2634	5.14595	5.26867	5.20122	5.14843	5.12626	5.11111	5.15695	5.22704	5.30927	5.02787	5.02786
FBtr0078232	8.45427	8.38713	8.32294	8.22251	8.39734	8.45303	8.46185	8.5202	8.51079	8.50045	8.54349	8.62051	8.70524	8.67429	8.52733	8.68346	8.64768	8.60386
FBtr0078233	-1.50169	-1.49394	-1.5017	-1.50169	-1.50164	-1.50167	-1.50168	-1.50173	-1.50168	-1.50167	-1.50169	-1.50165	-1.50172	-1.49776	-1.49785	-1.50175	-1.49393	-1.50171
FBtr0078234	1.6282	1.63384	1.64535	1.63972	1.6632	1.65696	1.63978	1.63938	1.6398	1.62828	1.63975	1.62239	1.6395	1.65173	1.64484	1.63919	1.6339	1.64523
FBtr0078235	11.0167	10.9698	10.971	11.133	11.0907	11.0622	11.3994	11.3975	11.2926	11.3019	11.3581	11.3209	11.5309	11.613	11.5017	11.5454	11.4841	11.5415
FBtr0078238	11.2433	11.2435	11.0933	11.2604	11.2493	11.1287	11.1847	11.0891	11.2524	11.0561	11.1914	11.2243	11.1566	11.1048	11.1216	11.2743	11.1754	11.079
FBtr0078241	11.2259	11.1383	11.0604	11.1835	11.2078	11.0809	10.9793	11.0233	10.9649	10.9093	10.9507	10.9324	10.9791	10.9369	10.9848	11.1037	10.8751	10.9202
FBtr0078242	9.87769	9.84176	9.67372	9.85354	9.82174	9.79527	9.65849	9.67598	9.73217	9.68254	9.57313	9.66545	9.70102	9.64456	9.65375	9.79128	9.78703	9.75564
FBtr0078245	9.42115	9.66975	9.71048	9.47915	9.63547	9.57694	9.79763	9.70461	9.65313	9.85589	9.53971	9.73311	9.69629	9.8507	9.76854	9.57499	9.8743	9.79202
FBtr0078246	6.6832	6.49891	6.42902	6.67165	6.59588	6.52179	6.4231	6.27943	6.43564	6.29258	6.54068	6.48056	6.24208	6.33829	6.27794	6.33571	6.43159	6.38596
FBtr0078247	11.6116	11.7734	11.9218	11.4567	11.6529	11.7839	11.8091	11.7981	11.757	11.6716	11.7311	11.7394	11.6735	11.5586	11.4879	11.6614	11.6163	11.7421
FBtr0078250	8.0143	8.18586	8.88555	8.82737	8.02556	8.96205	8.73766	8.95591	8.96728	8.82718	9.16005	8.41144	8.93423	9.06315	9.34629	8.82861	8.79875	8.45854
FBtr0078251	10.7492	10.7668	10.7655	10.7748	10.7643	10.7322	10.8012	10.8291	10.7526	10.7874	10.808	10.7487	10.6732	10.7657	10.725	10.8247	10.7419	10.7786
FBtr0078252	9.06959	8.96796	8.96954	9.30518	9.2003	9.05189	8.63101	8.78215	8.58012	8.7408	8.74612	8.76852	8.90197	8.90698	8.63047	8.73606	8.63786	8.90121
FBtr0078253	11.3055	11.0191	10.7531	11.2605	11.299	11.1044	10.8924	11.107	10.7513	10.966	10.8576	10.9066	10.9965	10.7758	10.849	11.0007	10.7062	10.8535
FBtr0078254	8.09431	8.19366	7.93896	8.28813	8.23496	8.07553	7.8358	7.84098	7.77036	7.92585	7.79805	7.73901	7.91521	7.88606	7.77933	7.78469	7.64032	7.69884
FBtr0078255	7.73597	8.2882	8.43178	7.82408	8.34072	8.82372	7.69901	8.28846	8.29642	7.97173	8.15742	7.86408	8.24776	8.52468	8.13851	6.87559	7.94562	8.01254
FBtr0078256	12.5964	12.6262	12.5767	12.4826	12.5605	12.6188	12.6751	12.6311	12.6851	12.6031	12.6936	12.618	12.6724	12.6829	12.6499	12.7651	12.722	12.7101
FBtr0078262	-0.879493	-0.879494	-0.879493	-0.879492	-0.879489	-0.879491	-0.873683	-0.879495	-0.879492	-0.862056	-0.879492	-0.87949	-0.868102	-0.873567	-0.873847	-0.873877	-0.879493	-0.873748
FBtr0078263	1.8889	1.88296	1.90513	1.87785	1.86716	1.85524	1.87234	1.86613	1.86096	1.87258	1.86091	1.84354	1.87188	1.8495	1.8435	1.8435	1.84931	1.85504
FBtr0078264	2.82482	2.87348	2.82482	3.10481	2.82488	2.82484	2.82483	2.82479	2.88024	2.82485	2.90343	2.82486	2.93567	2.84414	2.95037	2.92848	2.82481	2.82481
FBtr0078267	7.89265	7.97412	8.13485	7.96407	7.88617	8.03091	8.03708	8.03146	8.0723	8.04494	7.91862	8.03038	7.97608	8.12255	8.06838	7.92232	8.06707	7.95923
FBtr0078269	11.414	11.3893	11.4803	11.3928	11.3904	11.4645	11.5037	11.4648	11.4695	11.4493	11.4667	11.4949	11.4549	11.4897	11.5144	11.5137	11.513	11.4951
FBtr0078270	1.45391	1.44262	1.4043	1.39284	1.393	1.41592	1.39866	1.39839	1.38703	1.38703	1.39285	1.41621	1.39276	1.38704	1.39832	1.38701	1.3928	1.40421
FBtr0078271	11.3844	11.4562	11.2405	11.4419	11.4165	11.3697	11.0076	10.8811	10.9716	10.8976	10.8537	10.9191	10.5271	10.5953	10.5195	10.6042	10.6371	10.4457
FBtr0078272	9.04364	8.82122	8.82125	8.94559	8.80246	8.91553	8.91966	8.93004	8.62159	9.00764	9.03898	9.08432	8.7992	9.05959	9.0672	9.01248	9.13566	8.94409
FBtr0078273	-0.0408589	-0.0351343	-0.0408592	-0.0408586	-0.040853	-0.0408567	-0.0350439	-0.035178	-0.0408576	-0.0234056	-0.0408582	-0.034953	-0.02946	-0.0349262	-0.0295994	-0.0241194	-0.0237253	-0.0408604
FBtr0078274	8.50907	8.66086	8.50596	8.61086	8.79979	8.62655	8.66218	8.39087	8.63619	8.58413	8.7924	8.73712	8.5028	8.68786	8.58286	8.35346	8.4844	8.58459
FBtr0078275	6.48571	6.02065	6.31867	6.44963	6.2129	5.95126	5.66998	6.30373	5.79362	5.69773	5.50776	5.50812	5.82265	5.50821	5.74011	6.00493	5.50757	5.50755
FBtr0078276	10.0737	10.2138	10.3652	10.0561	9.99548	10.2068	10.2958	10.278	10.2561	10.2723	10.2066	10.211	10.2456	10.163	10.2797	10.2731	10.2923	10.2421
FBtr0078277	12.4676	12.6021	12.767	12.4003	12.5328	12.7401	12.5087	12.5571	12.532	12.5846	12.6209	12.5286	12.4234	12.4557	12.3895	12.4222	12.3475	12.3925
FBtr0078278	10.3201	10.2515	9.91507	10.3058	10.2335	10.0749	10.0012	9.97986	10.0102	9.96494	9.97134	10.0137	9.93267	9.9034	9.9915	10.1299	10.0076	9.85061
FBtr0078279	10.002	9.93518	9.71068	10.0073	9.95443	9.85458	9.78269	9.779	9.77123	9.84128	9.71801	9.71137	9.80102	9.75569	9.75365	9.869	9.80242	9.78659
FBtr0078286	2.26211	2.25623	2.26779	2.27352	2.25669	2.26229	2.27927	2.29484	2.26222	2.25653	2.24474	2.2798	2.27316	2.28566	2.3052	2.27813	2.27892	2.29541
FBtr0078287	9.92165	9.80656	9.67915	9.90667	9.91699	9.76364	9.83238	9.87241	9.8695	9.88577	9.82982	9.81683	9.87312	9.72021	9.78766	9.81943	9.62295	9.71828
FBtr0078288	9.55563	9.45881	9.5121	9.4536	9.37631	9.37565	9.44947	9.42344	9.4393	9.37987	9.51609	9.36591	9.46988	9.48483	9.47531	9.51006	9.49936	9.46714
FBtr0078289	10.374	10.471	10.5675	10.2162	10.3283	10.6257	10.6946	10.6958	10.7241	10.6945	10.7863	10.7284	10.6642	10.7239	10.6662	10.6483	10.6178	10.6941
FBtr0078290	8.79501	9.07456	9.121	8.89629	8.97614	9.01078	8.97865	8.88898	8.83801	8.83344	8.82727	8.83351	9.00068	9.03434	8.69621	8.70356	8.95671	8.82157
FBtr0078292	2.4611	2.42664	2.45542	2.4555	2.52794	2.42667	2.4556	2.46048	2.46692	2.45585	2.4612	2.47315	2.46071	2.5011	2.42663	2.42662	2.42665	2.48826
FBtr0078297	4.89404	4.9554	4.72745	4.79892	4.7572	4.69596	4.64429	4.61442	4.69562	4.79107	4.79923	4.88138	4.77731	4.85074	4.78033	4.8264	4.61449	4.70009
FBtr0078298	-0.27266	-0.317732	-0.31773	-0.317729	-0.317725	-0.277767	-0.317729	-0.317733	-0.317729	-0.317727	-0.317729	-0.317726	-0.317732	-0.317725	-0.317734	-0.317735	-0.317731	-0.317731
FBtr0078299	7.71387	7.40278	7.58602	7.75348	7.60587	7.57385	7.41734	7.30493	7.19017	7.45617	7.15496	7.08601	6.74765	7.18034	6.92377	7.09749	7.24528	7.07468
FBtr0078300	3.47346	3.47342	3.47345	3.47346	3.69993	3.47349	3.47347	3.76981	3.47348	3.47351	3.47347	3.56029	3.88514	3.47355	3.81365	3.47335	3.47344	3.52018
FBtr0078305	11.1413	11.0684	10.9217	11.1472	11.1579	10.9568	10.9671	10.8916	10.9421	10.9986	10.9359	10.9345	10.9828	10.916	10.9452	11.0727	10.9839	10.9902
FBtr0078307	5.79883	5.90417	5.85283	5.7948	5.85296	5.90341	5.74613	5.82754	5.71798	5.90072	5.65284	5.83021	5.7	5.7317	5.69276	5.63762	5.6816	5.71538
FBtr0078309	8.69831	8.65429	8.53074	8.74918	8.64253	8.53883	8.65858	8.65227	8.7027	8.65565	8.70593	8.67936	8.74105	8.6318	8.84432	8.76647	8.79448	8.7297
FBtr0078311	4.58433	4.58777	4.54829	4.64232	4.51302	4.67577	4.5384	4.54642	4.52233	4.59628	4.43057	4.72111	4.50999	4.598	4.54579	4.58021	4.57853	4.43052
FBtr0078312	6.75033	6.53273	7.05324	6.7982	6.63973	6.52602	6.6282	7.00649	7.13515	6.63585	6.80729	7.06444	7.21543	7.3765	6.98403	7.08715	6.92717	7.33916
FBtr0078314	7.01499	6.96796	6.73999	7.35174	6.89839	7.27841	7.00473	6.87131	6.88559	6.80007	6.68375	6.9962	6.99976	6.3589	6.82801	6.56197	6.87687	6.74239
FBtr0078315	8.07458	8.21731	7.92836	7.75577	8.08288	7.72942	7.94187	7.98032	7.78086	8.04902	7.84817	7.6843	7.19847	7.53526	7.94551	7.77821	7.8298	6.83519
FBtr0078316	1.40215	1.40769	1.40785	1.41358	1.40247	1.41947	1.39058	1.44577	1.40222	1.39059	1.40793	1.40239	1.40768	1.39059	1.39624	1.39621	1.39058	1.43556
FBtr0078317	8.14037	8.06561	8.12082	8.17527	8.14821	8.16545	7.94464	7.9175	7.99192	8.08834	8.02772	7.89433	7.8028	7.74803	7.75145	7.74838	7.67616	7.63832
FBtr0078319	7.95207	7.85816	7.88444	8.02374	7.99007	7.92674	7.86493	7.90424	7.88375	7.89096	7.91752	7.83377	7.90843	7.89277	7.89824	7.87748	7.91457	7.80701
FBtr0078323	12.9188	12.8254	12.7592	12.8954	12.8895	12.8064	12.8139	12.7989	12.82	12.7132	12.8804	12.7781	12.8279	12.8502	12.8794	12.8749	12.7733	12.8765
FBtr0078324	6.14056	6.21423	6.13582	6.04593	6.22732	6.04807	6.21971	6.21158	5.88821	6.29778	5.99691	6.33581	6.04281	6.2616	6.20959	6.08412	6.04425	6.17597
FBtr0078326	6.37372	6.34748	6.30762	6.34953	6.32211	6.40988	5.27284	5.29894	5.26319	5.27353	5.25316	5.23392	5.21215	5.21316	5.2118	5.21166	5.21231	5.22254
FBtr0078327	9.73253	9.78617	9.71163	9.73465	9.71222	9.70082	9.63508	9.69657	9.67352	9.6835	9.74648	9.63051	9.66458	9.58991	9.69972	9.92636	9.69011	9.75876
FBtr0078328	9.91704	10.0301	10.617	9.779	10.4095	10.3659	10.6328	10.5293	10.7086	10.5486	10.8259	10.5798	10.7101	10.6525	10.9025	10.8337	10.7154	11.399
FBtr0078329	9.62258	10.0964	10.3084	9.64189	9.89982	10.29	10.7184	10.7345	10.8959	10.7483	10.9105	10.7784	10.9789	11.1466	10.9027	10.9008	10.9104	10.9409
FBtr0078336	7.16581	7.11062	7.00949	7.06286	7.02052	7.11653	7.20965	7.15383	7.1653	7.06805	7.11343	7.34201	7.24382	7.30033	7.15112	7.31266	7.15658	7.33022
FBtr0078337	1.44108	1.45239	1.48596	1.46393	1.47037	1.46418	1.43527	1.44097	1.45268	1.44117	1.45263	1.45872	1.45238	1.44715	1.43526	1.43525	1.44678	1.44677
FBtr0078339	8.45482	8.54207	8.7802	8.35296	8.4228	8.60435	8.75979	8.74872	8.8267	8.83745	8.81654	8.81536	8.79861	8.85443	8.83614	8.79584	8.90044	8.8923
FBtr0078342	11.3988	11.736	12.0437	11.3654	11.454	11.824	11.9573	11.8825	11.9521	11.7824	12.006	11.8561	11.8252	11.8473	11.8741	11.7036	11.8324	11.8158
FBtr0078343	4.98577	5.01783	5.06633	4.96283	4.97647	4.96344	5.10249	5.08365	5.12689	5.10405	5.16356	5.17665	5.07984	5.1639	5.1068	5.15623	5.21408	5.15684
FBtr0078346	9.47763	9.75418	9.90721	9.37496	9.50287	9.71882	9.58316	9.60931	9.47361	9.8623	9.66327	9.75054	9.67673	9.78934	9.59535	9.33778	9.97883	9.8529
FBtr0078348	9.84563	10.4132	10.5502	9.81194	10.1894	10.2229	10.4936	10.2153	10.5264	10.6062	10.7808	10.8124	10.5113	10.65	10.4859	10.2705	10.6442	10.641
FBtr0078349	6.91014	7.01117	6.91327	6.73152	6.82035	6.9293	6.97047	7.19187	7.08952	6.80702	7.04718	6.87587	7.04331	7.35186	6.85826	6.97912	6.85364	7.13109
FBtr0078350	8.20996	8.43618	8.49783	8.23518	8.33272	8.38375	8.05456	8.36899	8.21837	8.00507	8.07707	8.09062	8.03365	7.98328	8.3229	8.12561	8.27742	8.28917
FBtr0078351	11.7025	11.6595	11.5466	11.6706	11.6762	11.5829	11.6112	11.5986	11.588	11.5914	11.5901	11.5451	11.6052	11.5945	11.5786	11.6722	11.6823	11.6397
FBtr0078352	5.58238	5.44306	5.49633	5.50148	5.33437	5.58924	5.45569	5.46514	5.46067	5.44768	5.4457	5.6122	5.50744	5.52961	5.36104	5.43951	5.4046	5.45342
FBtr0078353	9.97169	9.87511	9.66722	9.88072	9.84728	9.70875	9.67284	9.68461	9.73863	9.62512	9.66247	9.70941	9.69382	9.66943	9.76105	9.78988	9.64363	9.69189
FBtr0078354	0.805096	0.799278	0.810781	0.810827	0.805403	0.805211	0.805152	0.804886	0.810905	0.793549	0.805132	0.799465	0.821779	0.793554	0.804822	0.793532	0.793542	0.80502
FBtr0078356	7.52077	7.37727	7.4785	7.47629	7.57774	7.47703	7.76073	7.70969	7.74813	7.77633	7.85411	7.87922	7.88625	7.83401	7.88712	7.89023	7.92984	7.80703
FBtr0078357	10.0662	10.3509	10.2216	10.1852	10.1904	10.2199	10.1377	10.0982	10.3027	10.0589	10.0166	10.149	9.72902	10.0029	9.94222	9.93536	9.89731	9.93453
FBtr0078358	9.72812	10.0302	9.82922	9.86655	9.91655	9.92539	9.9338	9.88167	9.94484	9.99946	10.1718	9.99702	9.88782	10.0523	9.94813	9.85241	10.0457	10.1865
FBtr0078359	9.72532	9.52318	10.1421	9.86853	10.0035	9.9286	9.89672	10.0899	9.85541	10.0661	10.3259	10.091	10.1715	10.1175	10.1208	9.95015	9.99726	10.4266
FBtr0078361	8.53375	8.71889	8.38748	8.35892	8.40566	8.32841	8.71718	8.94874	8.52763	8.73567	8.49649	8.63314	8.92798	8.64596	9.08944	8.86468	8.89044	8.62448
FBtr0078362	9.13996	8.94665	9.1949	9.02625	8.93419	9.1991	9.16074	9.12485	9.26568	9.20599	9.04496	9.23431	9.02071	9.25375	8.95782	9.20801	8.97237	9.15542
FBtr0078363	8.79851	8.89306	8.7605	8.6883	8.83607	9.06518	9.13185	8.87299	8.82856	8.91691	8.9025	8.8665	8.96569	8.81251	8.74327	8.60623	8.7907	8.38071
FBtr0078364	4.63093	4.82077	4.44738	4.4474	4.77768	4.77793	4.44742	4.87595	4.59258	4.95614	4.56295	4.57088	4.44731	4.58336	4.44722	4.53584	4.44735	4.44734
FBtr0078365	7.27612	7.26208	7.12955	7.01962	7.16558	7.27895	7.29486	6.69175	7.02527	6.79943	6.94147	7.04257	6.82299	6.97782	7.1612	6.96612	7.15853	7.12068
FBtr0078366	7.63603	7.64292	7.91922	7.77601	7.52936	7.80835	7.80529	7.69943	8.08607	7.81042	8.02689	7.96804	7.83709	7.79825	7.81156	7.95799	7.76922	7.91126
FBtr0078368	7.05133	7.36405	7.26681	7.53144	7.05281	7.32488	6.81379	6.81047	7.36887	7.28069	6.8978	6.98226	6.8128	6.96838	7.14896	6.95326	6.8944	6.81913
FBtr0078369	11.5413	11.3894	11.1828	11.5178	11.416	11.2771	11.1683	11.22	11.2371	11.2501	11.252	11.2189	11.1341	11.0546	11.1793	11.279	11.0738	11.1088
FBtr0078377	10.3445	10.3599	10.4629	10.4283	10.382	10.373	10.4697	10.5172	10.4014	10.4503	10.3303	10.377	10.5232	10.5653	10.4929	10.5175	10.5804	10.576
FBtr0078379	-0.862426	-0.862428	-0.862427	-0.862426	-0.844762	-0.862425	-0.856614	-0.862429	-0.862426	-0.856565	-0.856624	-0.850671	-0.85103	-0.862423	-0.862429	-0.86243	-0.862427	-0.862427
FBtr0078382	9.87482	9.61304	9.50092	9.65667	9.79852	9.66862	9.43506	9.60199	9.36407	9.68002	9.52767	9.62518	9.73632	9.44675	9.63002	9.47322	9.43264	9.64659
FBtr0078383	11.4898	11.3941	11.2022	11.3978	11.3713	11.3042	11.135	11.1966	11.2388	11.2584	11.2695	11.272	11.1471	11.0148	11.187	11.2899	11.2043	11.2552
FBtr0078384	10.7018	10.9567	10.7764	10.8785	10.9871	10.6932	10.9704	10.654	10.934	10.7933	11.0254	10.9255	11.007	11.0322	10.7705	10.8547	10.9383	10.9732
FBtr0078387	9.94847	10.0887	10.2003	9.85569	9.87359	10.2231	10.4382	10.3322	10.4188	10.3391	10.4898	10.3685	10.3477	10.3986	10.3733	10.5092	10.48	10.4547
FBtr0078388	12.7162	12.6507	12.6458	12.6938	12.7334	12.7145	12.7187	12.6437	12.6796	12.6446	12.6165	12.5637	12.6906	12.7673	12.7093	12.6653	12.6035	12.5338
FBtr0078389	8.89957	9.05328	8.94274	9.06306	9.03504	8.98039	8.63271	9.11725	8.82181	8.73371	8.88163	9.00425	9.05261	9.13145	9.07048	8.94888	9.12245	9.14941
FBtr0078390	9.70863	9.57633	9.54065	9.61931	9.68679	9.62416	9.46279	9.04295	9.37287	9.41302	9.36801	9.19666	8.95367	9.09282	9.361	9.15413	8.97501	9.29443
FBtr0078391	9.30249	9.25439	9.19783	9.32983	9.16583	9.24771	9.16268	9.05465	8.98159	8.9667	8.86304	9.00117	8.91888	8.9443	8.85085	8.66367	8.59912	8.89404
FBtr0078392	10.0272	9.84322	9.7953	10.1386	10.1503	9.67777	10.2212	10.2887	10.2369	10.3737	10.2358	10.3221	10.5282	10.2355	10.4029	10.5668	10.5495	10.3959
FBtr0078393	-0.744609	-0.738888	-0.744609	-0.73882	-0.738674	-0.744608	-0.744608	-0.744612	-0.733023	-0.744607	-0.744609	-0.744606	-0.744611	-0.738683	-0.727792	-0.744613	-0.74461	-0.733162
FBtr0078395	0.452272	0.446458	0.480314	0.457999	0.464232	0.44073	0.44655	0.440721	0.440729	0.446601	0.440728	0.440734	0.45214	0.452559	0.44072	0.440718	0.446488	0.446483
FBtr0078396	2.15859	2.15858	2.15859	2.15859	2.17644	2.1586	2.19312	2.18125	2.19316	2.15861	2.2626	2.17047	2.2408	2.24895	2.18112	2.17545	2.18718	2.17014
FBtr0078397	9.31777	9.40418	9.22491	9.40934	9.21833	9.23736	9.53049	9.46734	9.53701	9.4274	9.49892	9.68182	9.58531	9.64503	9.54193	9.68567	9.67632	9.58547
FBtr0078399	11.4644	11.5664	11.461	11.4383	11.4564	11.4101	11.8308	11.8838	11.8433	11.8015	11.7877	11.7785	11.9694	11.9097	12.0018	12.0576	12.1588	12.0129
FBtr0078400	10.8228	10.9845	11.0945	10.9657	10.8951	11.0627	11.0944	11.0064	11.0711	10.9758	10.9984	11.0512	10.6921	10.9882	10.832	10.8636	11.0684	10.9642
FBtr0078403	8.95853	9.03428	8.99628	8.93147	8.91474	8.98689	9.18479	9.07907	9.21972	9.14206	9.28745	9.17087	9.38403	9.33448	9.33664	9.29529	9.38918	9.27672
FBtr0078404	11.8872	12.032	12.1611	11.842	11.8738	12.0703	12.2081	12.1325	12.2359	12.1313	12.2424	12.2065	12.1719	12.1769	12.1898	12.1565	12.2066	12.1711
FBtr0078405	10.5368	10.5777	10.5451	10.4991	10.4945	10.6236	10.599	10.5685	10.6141	10.5684	10.6331	10.6172	10.5788	10.6732	10.522	10.6386	10.697	10.7513
FBtr0078407	6.3704	6.29116	6.24864	6.37486	6.40357	6.27454	6.48579	6.46618	6.50015	6.383	6.29064	6.47753	6.43614	6.36625	6.39387	6.37647	6.46392	6.33527
FBtr0078409	-0.176451	-0.182272	-0.182167	-0.182137	-0.18774	-0.176284	-0.193682	-0.193686	-0.193681	-0.187816	-0.193682	-0.193678	-0.193685	-0.181867	-0.193687	-0.193688	-0.193684	-0.193684
FBtr0078410	1.52031	1.52012	1.503	1.503	1.50302	1.53191	1.53738	1.50299	1.52041	1.51474	1.503	1.5379	1.50299	1.50302	1.53643	1.54166	1.53704	1.53701
FBtr0078411	1.71323	1.71322	1.74746	1.71323	1.73686	1.71324	1.71324	1.73584	1.71324	1.71324	1.83688	1.71325	1.7581	1.81381	1.71321	1.71321	1.71323	1.71323
FBtr0078412	9.96196	9.85185	9.91999	9.91056	9.90599	9.94704	10.1175	10.1901	10.0832	10.1263	10.0951	10.1427	10.2211	10.1886	10.2581	10.3281	10.2771	10.3665
FBtr0078413	7.34219	7.31213	7.32546	7.4564	7.39897	7.42135	7.07813	6.99057	7.24566	7.09974	7.1085	7.10309	6.7001	6.91501	6.67504	6.84168	6.87265	6.83155
FBtr0078414	1.2456	1.20034	1.25641	1.20035	1.20036	1.20035	1.20035	1.20034	1.20035	1.20035	1.24573	1.23522	1.20034	1.26332	1.20033	1.20033	1.20034	1.20034
FBtr0078415	-0.0381995	-0.00999516	-0.0381998	-0.0381992	-0.0322573	-0.032354	-0.0323839	-0.0268752	-0.0323782	-0.0323338	-0.0323941	-0.032293	-0.038202	-0.0381939	-0.0269388	-0.038206	-0.0267327	-0.0382009
FBtr0078417	10.5901	10.3822	10.3168	10.5512	10.5504	10.4291	10.3243	10.3165	10.368	10.3317	10.4676	10.3238	10.4382	10.3833	10.4446	10.6137	10.3793	10.3918
FBtr0078422	11.1077	11.0168	10.8203	11.1236	10.9955	10.9129	10.8934	10.8142	10.9073	10.8997	10.8728	10.904	10.9567	10.9848	10.9696	11.0471	10.9728	10.8409
FBtr0078423	9.842	9.75528	9.61361	9.95755	9.83384	9.68419	9.63746	9.74044	9.65629	9.72155	9.67265	9.72668	9.76742	9.67311	9.72015	9.78888	9.65943	9.75202
FBtr0078424	4.58505	4.54936	4.53553	4.57078	4.62271	4.58189	4.47243	4.50265	4.48897	4.55275	4.49413	4.56382	4.47121	4.46258	4.50725	4.48586	4.57455	4.47158
FBtr0078426	10.4815	10.4159	10.2199	10.5429	10.5084	10.3297	10.1699	10.1612	10.1426	10.1597	10.1862	10.216	10.1238	10.1321	10.1453	10.2596	10.0442	10.0686
FBtr0078429	0.771399	0.754205	0.75426	0.748472	0.760329	0.760138	0.754298	0.765424	0.777183	0.75435	0.771468	0.748479	0.75989	0.754419	0.759749	0.74846	0.759958	0.748469
FBtr0078430	9.67148	9.6924	9.59989	9.92305	9.78659	9.43116	9.05857	9.17537	9.11918	9.22604	8.93142	9.0382	9.05158	8.81084	8.604	8.97592	8.93179	8.55532
FBtr0078431	9.56628	9.58069	9.33867	9.37987	9.49234	9.76143	9.50234	9.48101	9.46366	9.38358	9.35342	9.53331	9.53503	9.4528	9.6483	9.41237	9.56131	9.46987
FBtr0078432	10.4909	10.3767	10.1417	10.5367	10.5867	10.2929	10.1782	10.19	10.0962	10.2333	10.0884	10.1829	10.2732	10.1322	10.2271	10.1701	10.0138	10.1038
FBtr0078434	4.13096	4.12493	4.1542	4.12505	4.1253	4.13705	4.22103	4.17588	4.17164	4.23252	4.18828	4.14323	4.31319	4.38696	4.40858	4.33259	4.34149	4.34575
FBtr0078439	10.7319	10.6193	10.5292	10.6667	10.6429	10.5661	10.6405	10.5768	10.6367	10.6417	10.5601	10.6163	10.473	10.501	10.5786	10.656	10.5737	10.5456
FBtr0078440	9.75241	9.58747	9.50428	9.76328	9.66811	9.64373	9.68766	9.74567	9.61895	9.69842	9.64972	9.68657	9.67198	9.63004	9.63433	9.81472	9.5908	9.63352
FBtr0078441	5.643	5.64142	5.71235	5.64876	5.90008	5.83459	5.65487	6.12225	5.77819	5.6393	5.97521	5.69562	5.86303	5.97175	5.85508	5.93341	5.70123	5.8813
FBtr0078445	11.7261	11.8707	11.8281	11.7894	11.7977	11.7674	11.7303	11.768	11.5895	11.9772	11.502	11.7229	11.7958	11.5634	11.6367	11.6936	11.882	11.7682
FBtr0078446	10.9721	10.7174	10.9188	10.9713	10.8112	10.8652	11.0427	10.892	11.0134	10.9346	11.1256	10.8384	10.9677	11.1922	11.0562	10.9193	10.9152	10.7983
FBtr0078447	6.94684	7.58426	7.32068	7.38304	7.19308	7.2528	7.18855	7.00707	7.12296	7.33999	6.73652	7.12995	6.76362	7.26377	7.07766	6.85807	7.2235	6.9566
FBtr0078448	9.41851	9.32677	9.28096	9.38281	9.36992	9.29458	9.43012	9.43941	9.47223	9.40343	9.52769	9.41189	9.61092	9.67101	9.54349	9.58285	9.56289	9.49538
FBtr0078450	3.60773	3.51223	3.51226	3.57338	3.51235	3.59723	3.51228	3.68478	3.51229	3.60324	3.51228	3.51233	3.65514	3.83262	3.57189	3.62135	3.51225	3.70155
FBtr0078452	1.12701	1.12701	1.12701	1.13282	1.12703	1.12702	1.12702	1.13271	1.12702	1.1329	1.13284	1.12702	1.14971	1.2008	1.15494	1.14931	1.16652	1.14982
FBtr0078454	-0.112355	-0.123886	-0.123884	-0.11809	-0.123878	-0.11804	-0.118069	-0.112561	-0.123883	-0.106432	-0.123883	-0.12388	-0.123886	-0.117952	-0.0960434	-0.12389	-0.11813	-0.123885
FBtr0078458	9.79029	9.96265	10.2142	9.67899	9.89497	10.0974	10.7205	10.656	10.6782	10.6875	10.7766	10.7046	10.9559	11.0869	10.986	10.9938	11.0548	11.0473
FBtr0078459	6.56369	6.36601	6.53035	6.41624	6.36884	6.50421	6.776	6.82496	6.69376	6.51822	6.55664	6.66019	6.85051	6.64329	6.92403	6.71602	6.57769	6.69551
FBtr0078461	0.656747	0.662377	0.656738	0.668229	0.656906	0.662614	0.656776	0.650944	0.668307	0.662654	0.650952	0.650958	0.690174	0.674432	0.662226	0.65094	0.650948	0.650948
FBtr0078462	11.5112	11.5385	11.6172	11.4619	11.528	11.5638	11.577	11.5707	11.6251	11.5434	11.5345	11.4978	11.548	11.5386	11.5218	11.4882	11.5577	11.5175
FBtr0078463	0.326165	0.32037	0.343244	0.331927	0.320381	0.326224	0.337698	0.320368	0.320375	0.326245	0.326184	0.320379	0.326098	0.332199	0.331641	0.320365	0.331849	0.337506
FBtr0078464	11.3353	10.982	11.2562	11.244	11.4142	11.2147	11.3287	11.2849	11.1518	11.3807	11.3772	11.2038	11.4184	11.3132	11.4646	11.5258	11.3211	11.4129
FBtr0078466	9.495	9.78217	9.77932	9.61651	9.5782	9.75119	9.67776	9.69092	9.70445	9.5958	9.50385	9.67678	9.57616	9.55553	9.54694	9.40472	9.71637	9.58506
FBtr0078468	11.9358	12.0008	12.0908	11.9148	11.8772	12.0477	12.2621	12.1298	12.1424	12.1284	12.2212	12.327	12.1378	12.2189	12.1582	12.3828	12.3456	12.4609
FBtr0078470	1.2975	1.29737	1.29748	1.29751	1.28594	1.29762	1.29756	1.29729	1.30903	1.3092	1.30897	1.30936	1.29736	1.31523	1.29722	1.30824	1.28592	1.29742
FBtr0078471	1.74312	1.73157	1.77086	1.73171	1.74951	1.74904	1.72595	1.73148	1.73753	1.74914	1.75447	1.73194	1.73156	1.7552	1.73141	1.73135	1.7201	1.73731
FBtr0078472	2.61122	2.6112	2.61122	2.61876	2.61128	3.11867	2.61123	2.61118	2.61124	2.61125	2.94067	2.61127	2.61119	2.61128	2.61116	2.61115	2.61121	2.61121
FBtr0078475	11.3526	11.2682	11.0639	11.3611	11.3346	11.1249	11.3742	11.4205	11.4404	11.3693	11.3884	11.4402	11.4029	11.3783	11.3826	11.5342	11.4011	11.352
FBtr0078477	4.51033	4.42018	4.48638	4.50588	4.43548	4.43325	4.48751	4.42436	4.39558	4.42849	4.43747	4.37481	4.28476	4.41396	4.29076	4.28467	4.36143	4.378
FBtr0078478	1.24795	1.24788	1.24214	1.24796	1.24216	1.24801	1.27088	1.24784	1.27091	1.24803	1.30919	1.25979	1.24788	1.28284	1.25903	1.24777	1.24214	1.24791
FBtr0078479	-0.21022	-0.210222	-0.21022	-0.165083	-0.210214	-0.210218	-0.210219	-0.210223	-0.192888	-0.210217	-0.210219	-0.210215	-0.210222	-0.18103	-0.210224	-0.210225	-0.210221	-0.210221
FBtr0078480	8.59493	8.63214	8.66529	8.42622	8.52262	8.65477	8.65444	8.56461	8.62488	8.63236	8.62646	8.58164	8.55633	8.45811	8.62567	8.44973	8.44105	8.72319
FBtr0078481	15.9311	15.7337	15.5885	16.0395	16.041	15.7211	15.4445	15.582	15.3444	15.4982	15.3703	15.351	15.3802	15.4113	15.3031	15.2595	15.0328	15.1243
FBtr0078484	7.32475	7.24979	7.24363	7.32535	7.31808	7.31993	7.34314	7.43804	7.3468	7.29509	7.3856	7.37303	7.50612	7.32067	7.47827	7.52868	7.45606	7.51663
FBtr0078485	9.88742	10.1348	10.427	9.87822	9.8756	10.1915	10.2182	10.095	10.2	10.1909	10.1772	10.1784	10.1626	10.1811	10.1779	10.1212	10.1729	10.0817
FBtr0078486	11.0064	11.1495	11.4148	10.8664	11.0375	11.2945	11.3786	11.3947	11.4558	11.4087	11.5038	11.4004	11.4337	11.4255	11.4118	11.4135	11.4543	11.4912
FBtr0078489	10.8199	10.912	11.0572	10.8152	10.802	10.981	10.8632	10.8145	10.8811	10.7809	10.8921	10.81	10.665	10.8056	10.7226	10.7708	10.7656	10.7928
FBtr0078492	11.5937	11.4635	11.2812	11.7128	11.68	11.4473	11.1283	11.1879	11.0462	11.1767	10.9909	11.0553	11.0342	10.963	11.0067	11.0559	10.7589	10.8043
FBtr0078493	5.96527	5.43382	5.434	5.43405	6.17245	5.43423	6.26217	6.02328	5.4663	6.11302	5.71415	5.43444	5.4338	6.11466	6.38624	5.43345	6.08594	6.01634
FBtr0078494	12.0812	12.1728	12.2889	12.0769	12.1011	12.259	12.1974	12.2086	12.2348	12.2003	12.1226	12.1903	12.0966	12.1211	12.1723	12.1379	12.1405	12.1611
FBtr0078495	10.135	10.4082	10.3371	10.1988	10.074	10.2756	10.3933	10.2611	10.3185	10.3806	10.5165	10.4495	10.3475	10.3738	10.3292	10.4053	10.5678	10.4195
FBtr0078498	12.1735	12.4032	12.5275	12.2762	12.4409	12.3349	12.2704	12.3022	12.322	12.2349	12.2403	12.2761	12.1761	12.1735	12.258	12.059	12.2778	12.1301
FBtr0078499	5.30398	5.16179	5.13492	4.88175	5.19453	5.03129	5.33322	4.88157	5.25611	4.88187	5.25956	5.16435	4.88163	4.88197	5.0042	5.30616	5.11914	4.88168
FBtr0078500	12.1919	12.4186	12.4019	12.2374	12.003	12.4356	12.6514	12.5832	12.6316	12.6028	12.6193	12.5695	12.6459	12.5972	12.6239	12.5788	12.566	12.4884
FBtr0078504	2.27308	2.26713	2.28937	2.30555	2.2571	2.25662	2.23928	2.25025	2.26216	2.23938	2.23926	2.24533	2.28342	2.23953	2.23327	2.23886	2.23915	2.23914
FBtr0078506	4.44835	4.37901	4.39061	4.48306	4.48215	4.42378	4.38016	4.52146	4.48379	4.41354	4.41777	4.45104	4.4214	4.43076	4.39404	4.39881	4.3628	4.40091
FBtr0078507	-0.0919987	-0.109234	-0.0977158	-0.103436	-0.109226	-0.103385	-0.103415	-0.109235	-0.097633	-0.086045	-0.0976639	-0.109227	-0.109234	-0.109226	-0.109237	-0.109238	-0.103476	-0.109233
FBtr0078508	8.19897	8.23477	8.3454	8.22963	8.203	8.21596	7.96501	8.06203	8.08942	8.05487	8.03382	7.95894	7.82196	7.83401	7.88595	7.79673	7.71474	7.79457
FBtr0078509	9.26277	9.62622	9.85835	9.17874	9.32154	9.79341	10.3055	10.3713	10.3988	10.4127	10.4289	10.338	10.5902	10.573	10.5322	10.5065	10.5438	10.5085
FBtr0078510	9.92292	10.1501	10.471	9.8136	9.92245	10.2989	10.519	10.4423	10.5385	10.4397	10.5389	10.5335	10.5706	10.5934	10.586	10.5228	10.5828	10.4556
FBtr0078511	10.2698	10.2307	10.4648	10.0806	10.2292	10.3774	10.4767	10.3411	10.3578	10.4216	10.4365	10.2568	10.375	10.4401	10.4149	10.5091	10.2964	10.441
FBtr0078512	11.3552	11.3068	11.1906	11.3186	11.4003	11.3226	11.2229	11.169	11.2115	11.2149	11.2549	11.1922	11.1291	11.1205	11.1068	11.1926	10.9351	10.8358
FBtr0078523	8.03809	7.97392	8.00866	7.95648	8.01225	8.19238	8.0764	8.13755	8.15808	8.17903	8.22039	8.04033	8.32598	8.39518	8.16738	8.32079	8.35401	8.35334
FBtr0078524	9.99397	10.0792	10.3927	9.84369	9.86047	10.1727	10.4186	10.2608	10.3123	10.3565	10.4357	10.0774	10.2095	10.4458	10.2988	10.2685	10.5089	10.5274
FBtr0078528	9.84385	9.98147	10.1839	9.71875	9.89445	10.146	10.3391	10.2811	10.2978	10.273	10.3256	10.3124	10.2783	10.2772	10.3216	10.3068	10.2534	10.352
FBtr0078529	2.99429	2.93955	2.99417	2.9343	2.95231	2.97909	2.95689	2.92248	2.95138	2.95172	2.92288	2.9173	2.93392	2.9579	2.9391	2.9552	2.92843	2.9726
FBtr0078530	11.3782	11.3306	11.3454	11.3175	11.3276	11.3115	11.3944	11.3437	11.4582	11.3546	11.4683	11.4367	11.3921	11.4537	11.5076	11.5598	11.5239	11.4521
FBtr0078531	11.7846	11.6751	11.6191	11.7646	11.7462	11.7046	11.6179	11.6165	11.6726	11.614	11.7705	11.6683	11.5472	11.4743	11.5618	11.6602	11.576	11.5731
FBtr0078532	9.69606	9.9017	9.71699	9.90026	9.98684	9.59165	9.24159	8.76794	8.74853	8.86315	8.61081	9.12624	8.41225	7.90942	8.33224	8.60463	8.40497	8.31627
FBtr0078533	9.24928	9.24906	9.19569	9.28296	9.24034	9.35285	9.18201	9.30143	9.13086	9.1371	9.30173	9.2855	9.01392	8.84777	8.93167	8.91713	8.81877	8.79648
FBtr0078535	10.4645	10.4607	10.6438	10.3657	10.509	10.6678	10.8241	10.837	10.7932	10.7948	10.8328	10.7597	10.8407	10.8688	10.8782	10.9297	10.8251	10.9034
FBtr0078536	8.61198	8.39063	8.52724	8.61624	8.62362	8.42794	8.56945	8.71108	8.53084	8.4935	8.39835	8.30217	8.27821	8.28393	8.15677	8.17643	8.20462	8.15743
FBtr0078537	8.90752	9.18098	9.39877	8.83396	8.82944	9.20103	9.51001	9.40428	9.47567	9.37752	9.46204	9.40069	9.38766	9.39601	9.41209	9.42565	9.49535	9.39913
FBtr0078538	2.79112	2.80747	2.80788	2.82989	2.80343	2.79711	2.79694	2.77936	2.78557	2.78575	2.7855	2.79172	2.80743	2.83142	2.83875	2.80665	2.79658	2.80765
FBtr0078539	9.01282	9.62954	9.11385	8.43164	9.3612	8.92989	9.4182	8.26738	9.45033	9.71154	9.41784	9.41153	9.3825	9.42625	9.37161	9.30541	9.64737	9.58685
FBtr0078540	10.1349	9.79473	9.94098	10.0976	10.0177	10.0074	9.79791	9.80641	9.72317	9.79255	9.63698	9.68654	9.69147	9.72934	9.60381	9.60948	9.58058	9.75618
FBtr0078546	0.648328	0.6094	0.598112	0.592326	0.604177	0.592329	0.609662	0.603664	0.598155	0.59233	0.592326	0.598243	0.598052	0.60416	0.592317	0.597947	0.598087	0.592323
FBtr0078549	2.42339	2.42837	2.40092	2.40099	2.40158	2.40119	2.39533	2.38926	2.41246	2.40702	2.37785	2.4299	2.38935	2.39569	2.40595	2.43807	2.39514	2.46576
FBtr0078552	10.5522	10.367	10.1309	10.5213	10.4903	10.2481	9.73148	9.85235	9.89604	9.83569	9.86298	9.79529	9.6997	9.64911	9.73354	9.73633	9.62856	9.59246
FBtr0078553	6.98423	6.94859	6.60795	7.00864	6.87787	6.91142	6.55548	6.57284	6.5645	6.81116	6.35958	6.59116	6.54107	6.47428	6.49688	6.43897	6.46516	6.43058
FBtr0078554	3.89067	4.51278	3.89066	3.98969	4.08168	3.99051	3.8907	3.89058	3.8907	4.07953	4.15199	3.89078	3.89061	3.8908	3.98733	4.1449	3.98904	3.89064
FBtr0078555	8.09528	7.98327	7.90403	7.88057	8.05428	7.90869	7.92766	7.86599	7.92827	7.8778	7.87661	7.93989	7.58987	7.69216	7.71143	7.61108	7.81321	8.07855
FBtr0078556	12.7681	12.6094	12.4547	12.8608	12.7264	12.5983	12.6168	12.6266	12.617	12.551	12.5679	12.6253	12.627	12.6578	12.6536	12.79	12.5656	12.4919
FBtr0078557	9.63049	9.4409	9.10536	9.44883	9.4347	9.65253	9.48769	9.44749	9.1861	9.55657	9.56501	9.52781	9.78069	9.51562	9.4318	9.28051	9.32927	9.23382
FBtr0078558	0.0567832	0.0567806	0.0567828	0.062582	0.0567895	0.0684357	0.0567843	0.0567788	0.0798144	0.0856704	0.0683574	0.0685547	0.0567804	0.0744467	0.0567775	0.0567762	0.0567818	0.0567816
FBtr0078559	10.3929	10.538	10.6875	10.3894	10.4054	10.5752	10.7431	10.6669	10.735	10.6166	10.7442	10.7194	10.8705	10.959	10.9032	10.9785	11.0287	11.0131
FBtr0078560	3.17826	3.1558	3.13934	3.18374	3.16882	3.21618	3.20528	3.20324	3.13381	3.11041	3.11629	3.19595	3.14465	3.23321	3.11034	3.11033	3.20435	3.11037
FBtr0078561	11.2477	11.1383	11.0305	11.0977	11.2037	11.0642	11.4273	11.3872	11.466	11.3658	11.6037	11.4521	11.6281	11.5689	11.5105	11.7075	11.5662	11.6803
FBtr0078563	5.1904	5.20234	5.13579	5.22345	5.06934	5.07321	5.02676	5.19142	5.10015	5.22155	5.13138	5.08557	5.06534	5.36592	5.2786	5.21659	5.13001	5.22169
FBtr0078568	12.8306	12.8097	12.8636	12.8263	12.7841	12.8408	12.9184	12.9221	12.9016	12.7923	12.9464	12.8865	12.9885	13.0341	13.0526	13.0854	13.0429	13.0823
FBtr0078569	2.51523	2.7128	2.51523	2.51523	2.71921	2.51525	2.51524	2.5152	2.51524	2.51526	2.51524	2.51527	2.51521	2.81329	2.51519	2.51518	2.51522	2.51522
FBtr0078570	8.95571	9.59161	9.34024	9.41626	9.41549	9.18574	9.52439	9.37341	9.28392	9.64951	9.32012	9.2805	9.50886	9.4079	9.52302	9.71168	9.50851	9.26652
FBtr0078571	13.4285	13.6475	13.7893	13.443	13.4795	13.6661	13.7433	13.7109	13.7424	13.7422	13.712	13.7457	13.6915	13.7726	13.7714	13.6764	13.9319	13.8244
FBtr0078573	11.8699	12.1278	12.2393	11.9374	11.8698	12.1948	12.1236	12.121	12.1102	12.2085	11.9447	12.1575	12.0243	11.9933	12.1258	12.0405	12.2584	12.0807
FBtr0078574	9.48602	9.59577	9.62551	9.42601	9.37186	9.7498	9.72274	9.73537	9.69853	9.84491	9.78912	9.6933	9.7997	9.78527	9.84254	9.73325	9.85763	9.83405
FBtr0078575	6.20318	6.08774	6.07227	6.04517	6.21625	6.16233	6.13561	6.13692	6.20126	6.27582	6.00201	6.04027	6.19142	6.21966	6.1185	6.14171	6.19342	5.98999
FBtr0078577	11.3108	11.0476	10.6957	11.227	11.1295	10.8422	10.5342	10.6437	10.6294	10.6699	10.5751	10.6448	10.5491	10.2828	10.5184	10.699	10.409	10.4298
FBtr0078578	-0.629379	-0.629381	-0.623607	-0.629379	-0.629375	-0.629378	-0.62357	-0.618066	-0.629378	-0.629377	-0.629379	-0.629376	-0.629381	-0.623454	-0.618129	-0.618189	-0.62363	-0.617935
FBtr0078584	0.0548826	0.0490901	0.0490922	0.0490929	0.0550378	0.0607416	0.0549109	0.0547764	0.049094	0.060781	0.0490933	0.0490975	0.0490899	0.0667508	0.0490869	0.0490857	0.0718636	0.0718428
FBtr0078587	12.3259	12.5943	12.6737	12.2371	12.4675	12.3029	12.5266	12.2409	12.4776	12.1265	12.0738	12.3562	12.3261	12.4102	12.1088	11.9063	12.2102	11.7571
FBtr0078590	2.58388	2.5287	2.56231	2.57329	2.55259	2.57385	2.52906	2.50579	2.52908	2.50583	2.52902	2.54666	2.52868	2.51778	2.55036	2.52826	2.54007	2.52879
FBtr0078591	5.53619	5.59901	5.53573	5.60316	5.58083	5.52269	5.31844	5.38045	5.3186	5.30345	5.30738	5.29892	5.27232	5.28259	5.28723	5.27562	5.27865	5.25015
FBtr0078596	-1.34186	-1.32831	-1.34186	-1.33733	-1.33728	-1.34184	-1.34185	-1.33738	-1.34185	-1.34183	-1.33733	-1.34182	-1.34189	-1.3418	-1.34192	-1.34193	-1.34187	-1.34188
FBtr0078598	2.48665	2.45221	2.46385	2.46388	2.45825	2.47558	2.48116	2.52368	2.48685	2.47566	2.48111	2.50987	2.49728	2.50453	2.49674	2.4911	2.49754	2.48083
FBtr0078599	1.11161	1.10578	1.10004	1.10005	1.10006	1.10591	1.1231	1.12258	1.11742	1.10593	1.11737	1.10005	1.14475	1.1119	1.12246	1.11682	1.10004	1.12285
FBtr0078610	-0.199361	-0.199363	-0.182155	-0.199361	-0.193419	-0.181963	-0.187774	-0.199364	-0.170702	-0.199358	-0.193555	-0.199357	-0.199363	-0.199356	-0.199366	-0.199367	-0.193606	-0.199362
FBtr0078616	4.54593	4.5738	4.50973	4.58053	4.59919	4.5422	4.51568	4.55329	4.49448	4.48974	4.49422	4.52272	4.52416	4.52854	4.52772	4.45918	4.53508	4.49864
FBtr0078618	-0.376145	-0.376207	-0.381932	-0.381932	-0.370103	-0.376088	-0.381931	-0.370608	-0.381931	-0.370251	-0.381932	-0.376027	-0.381934	-0.37012	-0.381936	-0.381937	-0.381933	-0.370477
FBtr0078619	4.00905	4.02384	4.06544	4.05582	3.99477	4.10576	4.0254	3.99688	3.97103	4.02094	3.98758	3.94275	3.99202	4.01121	3.98577	4.01172	3.99785	3.99778
FBtr0078623	-1.02069	-1.02069	-1.02069	-1.00913	-1.0148	-1.02067	-1.02068	-1.0207	-1.02068	-1.0032	-1.02069	-1.02064	-1.02069	-1.0148	-1.01503	-1.0207	-1.01493	-1.02069
FBtr0078624	11.0016	10.9756	10.9107	11.0868	11.0383	10.9699	10.9041	10.8822	11.03	10.9905	10.9452	11.0748	11.0181	11.0116	10.978	10.9683	10.9807	11.0277
FBtr0078625	10.0274	10.0719	10.0155	10.3409	10.1609	9.95674	10.0972	10.1734	9.80233	9.95137	9.93337	9.9868	9.94639	10.1101	10.0968	10.3274	9.88545	9.91009
FBtr0078629	12.6913	12.9726	13.35	12.6198	12.6909	13.1214	13.2591	13.2621	13.2128	13.2819	13.1684	13.2229	13.1667	13.211	13.2372	13.1562	13.2984	13.1712
FBtr0078630	11.67	11.6304	11.4716	11.6405	11.6273	11.4823	11.3119	11.3222	11.3112	11.3261	11.3235	11.223	11.1923	11.1821	11.1807	11.233	11.1343	11.0683
FBtr0078631	10.4687	10.544	10.7323	10.327	10.3513	10.7068	10.7446	10.9129	10.7249	10.8091	10.7473	10.6439	10.845	10.7105	10.7693	10.7649	10.7012	10.6262
FBtr0078638	9.38822	9.71868	9.74994	9.39217	9.54262	9.68074	9.88854	9.68954	9.90482	9.89456	9.82789	9.83775	9.80877	10.027	9.83348	9.93147	9.98704	9.98615
FBtr0078639	8.60427	8.67384	8.8007	8.68101	8.4531	8.72701	8.76775	8.76645	8.73086	8.79433	8.87599	8.67312	8.53714	8.74539	8.59252	8.7676	8.8884	8.6914
FBtr0078642	3.52767	3.52149	3.52753	3.53821	3.47433	3.49609	3.50126	3.48896	3.48474	3.43283	3.51734	3.50781	3.52142	3.50813	3.43273	3.49902	3.52192	3.46169
FBtr0078643	0.635095	0.635091	0.635094	0.635095	0.65861	0.635098	0.635097	0.635088	0.635097	0.675264	0.635096	0.664203	0.657762	0.635104	0.684559	0.635084	0.635093	0.635092
FBtr0078647	9.87478	9.74542	9.60317	9.88725	9.80998	9.73115	9.53233	9.63041	9.56085	9.57575	9.56793	9.59937	9.64291	9.57625	9.65632	9.72947	9.62412	9.57001
FBtr0078648	0.209234	0.203422	0.197692	0.214959	0.232659	0.209347	0.197693	0.197687	0.197694	0.197696	0.220668	0.197697	0.197689	0.209519	0.197686	0.197684	0.203452	0.19769
FBtr0078649	9.5805	9.7055	9.38457	9.29204	9.4228	9.33342	9.31785	9.13686	9.32241	9.26478	9.23059	9.3148	9.1352	8.99057	9.12337	8.76964	7.97763	9.09438
FBtr0078650	13.6298	13.6135	13.6324	13.7062	13.7697	13.5321	13.9078	13.8923	13.8937	13.4568	14.012	13.851	13.7779	13.6985	13.7203	13.6797	13.5762	13.7989
FBtr0078651	6.69438	6.16722	7.1496	7.04009	6.38575	7.65365	7.07854	7.0845	7.47989	6.1777	7.07429	6.91538	6.28727	6.82622	6.16664	7.10291	7.74299	6.67677
FBtr0078652	11.3048	11.4081	11.4218	11.4747	11.4975	11.4212	11.2281	11.0684	10.8287	11.2603	11.303	11.2959	11.1262	11.0777	11.0049	10.9318	10.7327	10.7438
FBtr0078653	5.19194	5.14368	5.18148	5.20225	5.21648	5.31256	5.18754	5.23793	5.39823	5.07886	5.1924	5.29704	5.03094	5.32935	5.31312	5.23115	5.27307	5.45999
FBtr0078654	2.62579	2.6743	2.62574	2.62582	2.62656	2.59697	2.59696	2.67894	2.62596	2.65431	2.62588	2.67658	2.64753	2.59699	2.6251	2.64666	2.59695	2.64778
FBtr0078661	8.07644	8.08031	8.12719	8.02484	8.10724	8.0468	8.08409	7.98623	7.94446	8.09198	8.07849	7.99628	7.83143	7.86137	7.69356	7.87851	7.89558	7.85964
FBtr0078662	3.87186	3.97816	4.03798	3.87186	4.15487	3.95745	3.87188	3.98287	3.9854	3.87191	4.10321	4.18466	3.99983	3.87196	3.9547	3.87174	3.87183	3.96742
FBtr0078663	6.66307	6.25904	6.70072	6.66714	6.34353	6.80279	6.69319	6.55846	6.56329	6.54563	6.51269	6.57265	6.83678	6.60609	6.64952	6.46769	6.57101	6.63877
FBtr0078664	5.76582	5.58759	5.6508	5.7338	5.7455	5.6982	5.66593	5.73613	5.64338	5.64982	5.66996	5.63272	5.53206	5.53244	5.6847	5.51371	5.55365	5.52231
FBtr0078665	11.0615	11.1112	11.2512	10.9941	11.0075	11.2386	11.2845	11.2925	11.3472	11.2724	11.4071	11.2745	11.2944	11.3419	11.3185	11.3936	11.3024	11.3464
FBtr0078666	5.90277	5.89549	5.80375	5.88517	5.88239	5.90098	5.83455	5.85289	5.82503	5.83645	5.8673	5.84772	5.98328	5.98273	5.94299	5.96568	6.1114	5.99282
FBtr0078667	10.6083	10.6239	10.5752	10.5809	10.493	10.5265	10.487	10.5343	10.5282	10.511	10.4879	10.4206	10.4169	10.4684	10.4617	10.4747	10.3952	10.3375
FBtr0078668	11.4743	11.3149	11.011	11.479	11.3863	11.2004	10.8399	10.8641	10.8871	10.8712	10.8502	10.9156	10.6831	10.5692	10.7202	10.8393	10.6026	10.6057
FBtr0078670	12.4607	12.4667	12.2804	12.5093	12.3819	12.329	12.3108	12.3524	12.3059	12.277	12.2781	12.3012	12.2129	12.1912	12.1842	12.2464	12.1991	12.0714
FBtr0078675	0.680177	0.680173	0.680176	0.680177	0.680188	0.680181	0.680179	0.680169	0.680179	0.680183	0.680178	0.728973	0.680172	0.680187	0.680167	0.812042	0.680175	0.680174
FBtr0078676	-0.284327	-0.290116	-0.284336	-0.290114	-0.290109	-0.284269	-0.272805	-0.284432	-0.278519	-0.266934	-0.284309	-0.29011	-0.284394	-0.290109	-0.290118	-0.290119	-0.290115	-0.290115
FBtr0078677	11.6449	11.5737	11.5189	11.6551	11.6911	11.5657	11.6111	11.5717	11.5184	11.5292	11.5717	11.5439	11.6035	11.6158	11.6185	11.6761	11.5561	11.5316
FBtr0078678	10.271	10.3824	10.2768	10.3013	10.2721	10.2575	9.99532	9.97939	9.9687	10.0377	9.92803	10.0073	9.15293	9.26719	9.27538	9.13097	9.23856	9.07931
FBtr0078679	1.91031	1.96605	1.92762	1.93903	1.93395	1.92782	1.93345	1.93293	1.9448	1.92207	1.9277	1.93957	1.94422	1.92221	1.92162	1.92714	1.92755	1.93881
FBtr0078680	9.2442	9.01797	9.19378	9.28162	9.28668	9.32032	9.31985	9.41821	9.22402	9.29054	9.39486	9.2897	9.46544	9.3534	9.28381	9.32208	8.98407	9.38533
FBtr0078681	5.77578	5.75979	5.73478	5.80213	5.6309	5.63371	5.79019	5.74002	5.63308	5.89826	5.72651	5.72561	5.74161	5.8342	5.76962	5.81032	5.92842	5.79145
FBtr0078682	11.8321	11.6947	11.6212	11.799	11.836	11.6859	11.7102	11.6278	11.6389	11.6661	11.706	11.5923	11.5821	11.6495	11.5926	11.7505	11.5485	11.6521
FBtr0078683	9.28714	9.16537	9.13582	9.08762	9.18941	9.22775	9.22346	8.98089	9.25245	9.0766	8.6833	9.23256	9.05635	9.11134	9.12834	9.11273	8.93457	8.92353
FBtr0078684	6.22222	6.33711	5.98955	6.12444	6.52613	6.42917	6.14986	6.50844	6.32004	6.14237	6.32297	6.13425	6.0912	6.55036	6.08837	6.10706	6.08741	6.44267
FBtr0078686	10.4343	10.873	11.2518	10.5321	10.7335	11.0034	11.3385	11.3281	11.2822	11.2299	11.2474	11.285	11.2652	11.3024	11.3	11.224	11.1634	11.254
FBtr0078687	5.0278	5.35969	5.6709	4.76483	4.76512	5.49471	4.76488	4.76461	4.97082	4.99024	4.96427	4.93597	4.94955	4.76511	5.0001	4.76449	4.76476	4.95649
FBtr0078688	10.5062	10.79	10.8533	10.4274	10.4641	10.7545	10.9147	10.855	10.9733	10.8375	10.908	10.9031	10.8814	10.8965	10.9651	10.9614	10.9795	10.8769
FBtr0078689	7.89894	7.74436	7.85276	7.82027	7.8271	7.90512	7.83307	7.85021	7.99567	7.97819	7.77203	7.7147	8.00827	7.84506	7.87914	7.85352	7.83729	7.8675
FBtr0078692	8.90422	8.98282	8.93786	8.74458	8.84729	8.88806	9.03926	9.06806	9.06205	9.07113	9.00774	8.97133	9.03479	8.98456	8.99199	9.24252	9.1118	9.13799
FBtr0078693	11.6694	11.6785	11.5133	11.6634	11.5925	11.5329	11.5444	11.5503	11.6076	11.5296	11.5009	11.6241	11.4769	11.4532	11.4896	11.5075	11.5696	11.5022
FBtr0078694	4.36861	4.42481	4.34931	4.43583	4.39197	4.37028	4.26831	4.24482	4.24647	4.24699	4.2518	4.24747	4.2287	4.17715	4.26051	4.26006	4.17702	4.23455
FBtr0078699	7.15562	7.18434	7.17871	7.0995	7.1677	7.22043	7.24344	7.22884	7.2687	7.16175	7.21709	7.23841	7.28969	7.25971	7.32026	7.29486	7.27497	7.222
FBtr0078700	13.7407	13.9117	14.011	13.7678	13.8091	13.9039	14.0806	14.0113	14.1043	14.0325	14.0747	14.0838	13.9889	14.005	14.0782	13.9356	14.0509	14.0379
FBtr0078701	8.79546	8.83282	9.07383	8.74663	8.88968	8.85228	8.96365	8.77094	8.67233	8.87301	8.75351	9.10237	8.87105	8.73481	8.84202	8.91085	8.73961	8.58324
FBtr0078704	11.8189	11.7302	11.6394	11.8661	11.9125	11.7828	11.6316	11.6607	11.5732	11.5397	11.6205	11.5572	11.584	11.6037	11.5566	11.5972	11.4132	11.5322
FBtr0078705	14.7385	14.3695	14.2307	14.7054	14.8026	14.4825	14.0639	14.2125	13.9163	14.2873	14.0967	14.1063	14.1749	13.9156	14.0456	13.9819	13.8212	14.2527
FBtr0078706	2.83439	2.83413	2.83435	2.84577	2.82321	2.85174	2.85154	2.8829	2.84025	2.91165	2.84584	2.86346	2.8673	2.84081	2.8504	2.87691	2.85666	2.84551
FBtr0078707	1.33703	1.33702	1.33703	1.37685	1.33705	1.33704	1.33703	1.37611	1.33703	1.37731	1.33703	1.44722	1.33702	1.33705	1.33702	1.33701	1.33703	1.37655
FBtr0078708	10.9774	10.7351	10.5459	10.9513	10.9947	10.7878	10.6399	10.7122	10.5102	10.692	10.511	10.6156	10.6087	10.3976	10.503	10.5979	10.3937	10.4624
FBtr0078709	9.87172	9.70216	9.54167	10.0313	10.0652	9.74938	9.4345	9.50295	9.27422	9.40614	9.19596	9.37772	9.33021	9.35155	9.3059	9.23587	9.04707	9.12298
FBtr0078710	9.90904	9.64211	9.6934	9.97471	9.95995	9.70851	9.16035	9.21577	9.24478	9.08962	9.16041	9.33337	8.84368	9.14753	8.94446	8.79653	8.82959	8.51053
FBtr0078711	3.60417	3.60413	3.69462	3.70053	3.70283	3.95769	3.60419	3.60411	3.70661	3.60421	3.60418	3.68482	3.60413	3.60425	3.77221	3.71414	3.7647	3.76972
FBtr0078712	9.51205	9.49435	9.39751	9.44407	9.51558	9.42569	9.60324	9.65975	9.65866	9.56813	9.63624	9.55686	9.54856	9.59185	9.57555	9.70031	9.66293	9.68443
FBtr0078713	11.988	11.9233	11.845	12.0634	12.0414	11.9271	11.8337	11.8383	11.7693	11.8221	11.7802	11.765	11.8181	11.773	11.81	11.9592	11.754	11.8584
FBtr0078714	5.72419	5.60399	5.57714	5.83864	5.69401	5.63883	5.81356	5.65594	5.68535	5.935	5.68997	5.81764	5.9596	5.93881	5.9553	6.04219	5.78857	6.06001
FBtr0078716	12.2134	12.4325	12.6476	12.192	12.2621	12.5305	12.7206	12.667	12.7632	12.6736	12.7433	12.7206	12.7213	12.7788	12.6817	12.6977	12.773	12.8287
FBtr0078720	10.2137	10.0855	9.94921	10.2126	10.1424	10.0674	10.0462	10.0195	10.1314	10.0301	10.115	10.0959	10.0501	10.0611	10.0487	10.2758	10.0777	10.143
FBtr0078721	10.8641	10.7483	10.5961	10.9301	10.8773	10.7638	10.7527	10.7238	10.68	10.7189	10.6487	10.5973	10.6695	10.6607	10.6211	10.7556	10.4778	10.5238
FBtr0078722	10.7869	10.6968	10.4874	10.8496	10.8234	10.6941	10.6095	10.6483	10.5449	10.6462	10.6009	10.6741	10.74	10.6555	10.6934	10.6936	10.6404	10.8054
FBtr0078723	10.3417	10.6719	11.0894	10.2166	10.3782	10.8169	11.1284	11.0066	11.1319	11.0646	11.1035	11.0123	11.14	11.17	11.2022	11.1706	11.2466	11.1475
FBtr0078724	10.7816	10.8425	10.7191	10.9074	10.8602	10.6533	10.5908	10.6274	10.5211	10.6344	10.6484	10.6424	10.5236	10.4484	10.5154	10.5575	10.4912	10.412
FBtr0078725	6.8277	6.80693	7.05377	6.57716	6.82901	6.90777	6.94689	7.06776	7.07964	7.04791	6.97491	7.05453	7.04891	7.23261	6.91252	7.06229	7.22378	7.08907
FBtr0078726	-0.618379	-0.618381	-0.618379	-0.618379	-0.618375	-0.618378	-0.618378	-0.6127	-0.618378	-0.606706	-0.612578	-0.606627	-0.618381	-0.618375	-0.618383	-0.607185	-0.60692	-0.606931
FBtr0078727	10.7473	10.9676	11.1984	10.744	10.7946	10.9906	11.3121	11.2191	11.253	11.2782	11.3839	11.3064	11.3131	11.3364	11.3151	11.318	11.3667	11.4736
FBtr0078728	11.0323	11.1392	11.2302	11.0688	11.1654	11.0863	11.2157	11.2332	11.2121	11.2574	11.1359	11.1634	11.1891	11.2188	11.2274	11.1838	11.3166	11.2479
FBtr0078730	12.0587	12.1715	12.4381	11.9662	12.0546	12.3447	12.4267	12.3909	12.4753	12.4068	12.4898	12.3924	12.5185	12.5255	12.5276	12.5269	12.578	12.5898
FBtr0078732	11.7981	11.6133	11.3807	11.8605	11.7716	11.4732	11.3457	11.3752	11.4024	11.3714	11.3396	11.3067	11.3061	11.1926	11.2639	11.4261	11.2153	11.1585
FBtr0078733	10.126	10.0701	10.1844	10.3069	10.3832	10.3305	10.4709	10.4995	10.2921	10.4645	10.4513	10.5336	10.3006	10.2335	10.185	10.4159	9.8768	10.1539
FBtr0078734	12.2817	12.2306	12.1408	12.1174	12.0925	12.1429	12.2691	12.1795	12.3427	12.2038	12.3108	12.2796	12.3411	12.4167	12.3803	12.2982	12.5356	12.4978
FBtr0078736	10.8498	10.6783	10.4389	10.8314	10.8769	10.6051	10.3969	10.4281	10.3162	10.4759	10.2389	10.3022	10.3133	10.2004	10.273	10.3493	10.0601	9.98832
FBtr0078737	1.38146	1.36988	1.37568	1.3872	1.38177	1.39877	1.39297	1.38124	1.37573	1.38741	1.38149	1.3817	1.4092	1.3699	1.39783	1.38112	1.38139	1.39831
FBtr0078739	9.88106	9.86081	9.87339	9.79447	9.80989	9.92424	10.2701	10.2762	10.295	10.1989	10.3899	10.3239	10.3046	10.2097	10.4072	10.4958	10.4525	10.4669
FBtr0078740	6.12489	6.2147	6.17465	6.18304	6.17293	6.10358	6.00571	6.05736	5.9825	5.98899	6.06342	5.97617	6.05927	6.12476	6.085	6.04572	5.99392	6.03449
FBtr0078741	11.8376	11.9498	12.092	11.9198	11.9632	11.9894	12.0363	11.9803	11.8637	12.094	12.0197	12.0273	12.0677	11.9888	12.0006	11.9832	12.0137	12.169
FBtr0078742	10.4431	10.5102	10.4673	10.6188	10.4789	10.7336	11.1004	11.1617	11.1649	10.9464	10.9072	11.0476	11.2141	11.2887	11.2764	11.1317	11.3447	11.2154
FBtr0078743	11.1628	11.4089	11.7116	10.9693	11.158	11.5347	11.929	11.7645	11.9248	11.8285	11.8811	11.7816	11.9478	12.0215	11.9416	11.8976	11.9538	11.9143
FBtr0078744	10.1971	10.6194	10.9507	10.2834	10.2731	10.6911	10.6872	10.4682	10.4144	10.6638	10.4047	10.5653	10.2996	10.496	10.4679	10.1645	10.53	10.4907
FBtr0078745	14.0039	14.3483	14.6419	14.015	14.0572	14.4035	14.3139	14.2859	14.2347	14.3474	14.2089	14.2285	14.2043	14.2238	14.2426	14.0544	14.313	14.1525
FBtr0078746	11.1745	11.3648	11.8871	11.2495	11.1844	11.5497	11.9594	11.8593	12.0064	11.9832	11.8517	11.972	11.7474	11.8601	11.8681	11.8161	12.0132	11.9498
FBtr0078747	11.1089	11.6465	11.8666	11.1447	11.2593	11.5824	12.1685	11.9639	12.0052	12.1694	11.9097	12.1355	12.0774	12.2111	12.2426	12.0276	12.2916	12.0469
FBtr0078748	12.395	12.7955	13.0097	12.4461	12.5239	12.7054	12.8338	12.7463	12.8604	12.8888	12.8511	12.8386	12.8496	12.8913	12.854	12.7534	13.0722	12.9797
FBtr0078749	11.511	11.6065	11.9208	11.2678	11.5097	11.6398	11.5842	11.7177	11.5528	11.6843	11.3005	11.5976	11.3067	11.0563	11.527	11.2102	11.5209	11.671
FBtr0078750	9.2961	10.0449	10.1317	9.46374	9.83094	9.99572	10.0254	10.1104	9.79468	10.107	9.93837	9.89279	9.75677	9.97481	10.0638	9.9574	10.1361	10.1694
FBtr0078751	11.0134	10.8736	10.8603	11.0709	10.966	10.9049	10.8776	10.8951	10.8359	10.8114	10.9124	10.8723	10.9351	10.9345	10.9496	11.078	10.7894	10.8901
FBtr0078752	12.3418	12.6572	13.0933	12.1816	12.418	12.9232	13.0457	13.0804	13.1213	13.0434	13.2126	13.0524	13.1167	13.1089	13.108	13.0856	13.1118	13.1893
FBtr0078753	10.285	10.01	9.96493	10.2763	10.2177	10.1344	10.0678	10.1655	10.0962	10.1193	10.1239	10.0986	10.1093	10.1532	10.1397	10.3335	10.0538	10.1943
FBtr0078754	8.66775	8.52144	8.31448	8.61568	8.58539	8.47361	8.31669	8.34932	8.22576	8.3116	8.17973	8.25691	8.3353	8.06104	8.24328	8.39158	8.1865	8.23648
FBtr0078755	4.91623	4.85213	4.86842	4.82351	4.79455	4.8247	4.87928	4.89401	4.86968	4.90964	4.91223	4.88208	4.82689	4.78329	4.7054	4.71682	4.75248	4.88681
FBtr0078756	9.02798	9.30454	9.40682	9.34413	9.44152	9.20239	9.8493	9.74459	9.50857	9.81754	9.74035	9.75495	9.87227	9.9421	9.82897	9.88814	10.0584	9.94272
FBtr0078757	11.1444	11.0254	11.1075	11.0208	11.0831	11.1922	11.141	11.2215	11.246	11.0908	11.2855	11.0968	11.2025	11.2799	11.1841	11.2443	11.0755	11.2038
FBtr0078758	9.98075	9.74812	9.54576	9.92781	9.99535	9.78061	9.9531	9.96817	9.94945	9.94359	9.9533	9.88625	10.0894	10.0703	9.98275	10.1733	9.88965	10.0049
FBtr0078761	10.4666	10.6658	10.6684	10.6949	10.3181	10.486	10.3177	10.5636	10.4495	10.4191	10.2954	10.5695	10.0241	10.3548	10.3818	10.4413	10.3546	10.2698
FBtr0078762	11.3155	11.3631	11.4325	11.1279	11.4715	11.4537	11.6286	11.4095	11.6118	11.5456	11.7217	11.5188	11.6697	11.6	11.5638	11.5042	11.5589	11.6754
FBtr0078763	2.11333	2.10192	2.0968	2.09133	2.12579	2.11932	2.07439	2.07959	2.05695	2.07455	2.0628	2.06881	2.06842	2.05697	2.06827	2.07379	2.05694	2.07986
FBtr0078764	5.22065	5.23238	5.20608	5.13109	5.19668	5.13228	5.19273	5.28392	5.22183	5.07184	5.28492	5.22481	5.17999	5.20137	5.20646	5.20072	5.02361	5.247
FBtr0078765	2.37065	2.34185	2.34186	2.40928	2.34189	2.4569	2.39316	2.34184	2.3987	2.44705	2.34186	2.34188	2.34184	2.34189	2.34183	2.34182	2.46025	2.34185
FBtr0078766	10.9119	10.8636	10.8846	10.8545	10.8751	10.9362	10.8607	10.9453	10.9331	10.9136	10.9509	10.8876	10.8771	10.9486	10.8462	10.8506	10.7898	10.8027
FBtr0078767	9.42645	9.33565	9.29277	9.42632	9.42295	9.27257	9.32706	9.35174	9.29355	9.3026	9.35626	9.26037	9.31188	9.31759	9.35426	9.44658	9.2458	9.24917
FBtr0078768	10.3364	10.2222	10.2451	10.2463	10.2801	10.1938	9.8806	9.94411	9.88442	10.0029	9.74297	9.81287	9.79474	9.76571	9.80421	9.72831	9.78423	9.69111
FBtr0078769	12.184	12.0693	12.3802	12.1722	12.3024	12.3982	12.3754	12.4819	12.0656	12.4251	12.267	12.2587	12.3436	12.3086	12.2682	12.1563	11.8389	12.2224
FBtr0078770	11.0737	11.2114	11.6961	10.8358	11.0955	11.4037	11.538	11.6511	11.5474	11.6381	11.6056	11.5912	11.7028	11.57	11.6481	11.5943	11.4703	11.7989
FBtr0078774	5.34004	5.6054	5.45908	5.6711	5.52211	5.58315	5.47959	5.33216	5.47507	5.51875	5.26389	5.3018	5.61702	5.6248	5.32033	5.4143	5.32809	5.37192
FBtr0078775	9.02481	8.81689	8.5751	8.75572	8.78193	8.68259	8.69746	8.65395	8.88045	8.67566	8.64877	8.7165	8.8636	8.70128	8.78697	8.9249	8.7522	8.77207
FBtr0078777	9.03365	8.95467	9.00617	9.13349	9.05963	8.83685	9.2387	9.22322	9.32762	9.0764	9.21569	9.18116	9.41491	9.27406	9.39293	9.41024	9.30058	9.33277
FBtr0078778	10.3987	10.4362	10.5643	10.3783	10.4526	10.4841	10.4048	10.3624	10.3749	10.3829	10.3759	10.3199	10.2973	10.325	10.3443	10.3191	10.3021	10.2725
FBtr0078779	2.42763	2.44447	2.41599	2.45045	2.43973	2.46199	2.46729	2.46074	2.47283	2.43942	2.45051	2.4511	2.43884	2.45126	2.43296	2.46562	2.43329	2.45574
FBtr0078784	3.0731	3.03329	3.04494	3.06202	3.06876	3.09014	3.08981	3.08298	3.05655	3.05681	3.07326	3.07413	3.07253	3.08557	3.11393	3.05533	3.05615	3.07825
FBtr0078785	10.5133	10.3188	10.1724	10.5576	10.5059	10.3399	10.3534	10.4348	10.3151	10.4078	10.3208	10.3608	10.4744	10.3392	10.4074	10.5194	10.3791	10.3851
FBtr0078787	10.6018	10.4288	10.2252	10.7083	10.5956	10.375	10.1889	10.2786	10.1476	10.2264	10.0902	10.2109	10.3317	10.1601	10.2732	10.3483	10.2658	10.3936
FBtr0078792	11.3389	11.2593	11.1938	11.3531	11.3218	11.2699	11.3288	11.2789	11.3121	11.2684	11.334	11.358	11.4023	11.3564	11.3991	11.4491	11.3878	11.4618
FBtr0078798	2.50091	2.46181	2.50082	2.43894	2.43897	2.46802	2.51197	2.43892	2.4903	2.49068	2.46213	2.46832	2.43892	2.43897	2.51001	2.4939	2.43893	2.48969
FBtr0078800	0.816464	0.81646	0.816464	0.861698	0.839995	0.816468	0.816466	0.833423	0.816467	0.81647	0.816465	0.816473	0.877221	0.857099	0.816455	0.816452	0.816462	0.816462
FBtr0078802	10.5844	10.3782	10.316	10.5701	10.6305	10.4177	10.403	10.4693	10.3819	10.4535	10.3886	10.3605	10.5266	10.4355	10.4141	10.6241	10.2745	10.4735
FBtr0078803	11.4135	11.302	11.2333	11.4476	11.4003	11.3208	11.4137	11.3948	11.4409	11.3952	11.4658	11.387	11.5492	11.5798	11.5338	11.5409	11.427	11.4002
FBtr0078805	5.12015	5.06257	4.92307	5.20042	5.13946	4.95751	4.98411	5.05646	5.0105	5.0669	5.08411	4.9859	5.06243	4.98099	5.10608	5.00572	5.15364	4.95599
FBtr0078806	13.0842	12.9115	12.8031	13.167	13.1271	12.932	12.6205	12.7397	12.5335	12.6656	12.573	12.5748	12.4725	12.4239	12.4501	12.5308	12.3076	12.3146
FBtr0078807	10.58	10.3754	10.2516	10.7496	10.7102	10.4761	10.2173	10.3749	10.0762	10.2374	10.1978	10.1949	10.3031	10.1547	10.2013	10.3917	10.033	10.1887
FBtr0078811	10.7953	10.6381	10.8256	10.6345	10.6608	10.8164	10.5962	10.6474	10.4437	10.6144	10.6001	10.6889	10.5017	10.433	10.3175	10.4658	10.3441	10.5955
FBtr0078813	5.70741	5.08164	5.47552	5.67548	5.08227	5.08199	5.58535	5.08151	5.82924	5.08205	5.09035	5.21711	6.01314	5.08224	5.08142	5.08133	6.09949	5.44218
FBtr0078814	6.05068	5.99341	6.09753	6.2059	6.03673	6.14113	6.17405	6.23469	6.19105	6.20584	6.22651	6.204	6.1606	6.30316	6.17747	6.29324	6.2468	6.17469
FBtr0078815	6.79675	6.82783	6.88732	6.73562	6.82646	6.79235	6.90079	7.10525	6.91544	7.08782	6.86348	7.06203	6.95567	6.94828	6.88151	6.93101	7.02834	6.99048
FBtr0078816	10.6787	10.8402	10.7225	10.6702	10.5855	10.6142	10.7727	10.5351	10.9677	10.6796	10.9417	10.9416	10.6765	10.889	10.8124	10.9167	11.2589	11.084
FBtr0078817	5.87249	5.88604	5.78247	5.88968	5.94265	5.75603	5.7887	5.72535	5.6443	5.76663	5.72956	5.70687	5.85205	5.72871	5.99675	5.72318	5.99995	5.99232
FBtr0078819	3.83948	3.87551	3.89685	3.8286	3.83017	3.85647	3.91261	3.8328	3.81773	3.8884	3.85052	3.83539	3.82781	3.79553	3.87415	3.84791	3.83907	3.81708
FBtr0078820	-0.739291	-0.733569	-0.733516	-0.73929	-0.739287	-0.727657	-0.73929	-0.733612	-0.733475	-0.739289	-0.73349	-0.739288	-0.739292	-0.733364	-0.733644	-0.739295	-0.727833	-0.739292
FBtr0078821	10.4789	10.4189	10.2808	10.606	10.5093	10.375	10.1355	10.2039	10.2019	10.2184	10.0715	10.1828	10.0324	9.85063	10.0273	10.0302	10.0116	9.87579
FBtr0078822	12.6491	12.6213	12.5739	12.6272	12.6533	12.5788	12.6754	12.6807	12.6366	12.6733	12.6247	12.5766	12.5494	12.6182	12.5376	12.5523	12.477	12.5238
FBtr0078823	5.54191	5.59978	5.55711	5.56777	5.69191	5.62821	5.8485	5.54899	5.50542	5.55467	5.78047	5.68136	5.70296	5.67356	5.66522	5.79613	5.49285	5.53559
FBtr0078824	0.799648	0.799584	0.805386	0.79385	0.80571	0.822681	0.799677	0.799539	0.793852	0.793855	0.828089	0.817238	0.810919	0.793859	0.799505	0.799473	0.811019	0.799609
FBtr0078825	0.62705	0.621205	0.609917	0.609933	0.627642	0.609985	0.604131	0.609817	0.615744	0.610006	0.627119	0.604137	0.604126	0.610075	0.604121	0.615343	0.604128	0.621274
FBtr0078827	11.8233	11.781	11.8473	11.8406	11.873	11.9309	11.8561	11.8929	11.8689	11.8798	11.9131	11.9259	11.9038	11.9259	11.8945	11.8958	11.944	12.0261
FBtr0078828	10.1363	10.1303	9.96566	10.3299	10.3806	10.0308	10.1959	10.2483	10.1483	10.2317	10.1457	10.2082	10.2342	10.2062	10.03	10.1361	10.002	10.1003
FBtr0078829	10.1871	10.0788	9.78858	10.2332	10.1486	9.90176	9.49479	9.58122	9.37497	9.63443	9.56136	9.37856	9.55918	9.43072	9.57156	9.43139	9.37242	9.4176
FBtr0078830	9.90586	9.7481	9.7228	9.95182	9.893	9.67294	9.52703	9.67502	9.65096	9.47921	9.54125	9.51944	9.45521	9.63581	9.58483	9.62502	9.59314	9.49618
FBtr0078831	0.38757	0.393197	0.381777	0.404711	0.399471	0.393433	0.393374	0.387463	0.38178	0.38765	0.381779	0.387691	0.387503	0.387718	0.398622	0.392986	0.381776	0.381776
FBtr0078837	12.9296	12.9696	12.9709	12.9351	12.9163	12.9468	13.0374	13.0059	13.051	12.9244	13.0741	12.9911	13.0142	13.0581	13.0164	13.1347	13.0702	13.0271
FBtr0078841	7.30059	7.47331	7.12654	7.30453	7.41895	7.12295	7.59101	7.37112	7.43741	7.29698	7.28516	7.50995	7.50776	7.5602	7.42119	7.36533	7.48708	7.26678
FBtr0078842	9.97207	9.82959	9.71705	10.0031	9.99411	9.85313	9.61862	9.60168	9.73087	9.76329	9.60666	9.65168	9.68062	9.6339	9.60689	9.67208	9.62652	9.51352
FBtr0078846	0.700208	0.705941	0.705996	0.706012	0.700218	0.700211	0.706034	0.711549	0.711825	0.711913	0.700209	0.717814	0.711625	0.735156	0.722602	0.711423	0.717372	0.700205
FBtr0078847	-0.293031	-0.293033	-0.293032	-0.281489	-0.287091	-0.29303	-0.275724	-0.293035	-0.275708	-0.293029	-0.293031	-0.287127	-0.281633	-0.293027	-0.287383	-0.293037	-0.293032	-0.281577
FBtr0078849	7.81252	7.9846	8.20327	7.71362	7.80155	7.98838	8.01335	8.00293	7.92909	8.09053	8.03284	8.06667	7.86106	7.9384	7.9451	7.71564	7.91436	7.91886
FBtr0078851	1.22867	1.22272	1.18477	1.16766	1.17372	1.18503	1.16185	1.16184	1.16769	1.16185	1.16185	1.17365	1.16758	1.16781	1.16184	1.16747	1.16762	1.16761
FBtr0078852	-0.719272	-0.730799	-0.713601	-0.730798	-0.713133	-0.724956	-0.724985	-0.7308	-0.72498	-0.730796	-0.730797	-0.730795	-0.730799	-0.730794	-0.730801	-0.730802	-0.730799	-0.730799
FBtr0078855	-1.02986	-1.02986	-1.02986	-1.02986	-1.02979	-1.02983	-1.01832	-1.02986	-1.02984	-1.02982	-1.00701	-1.0298	-1.02986	-1.02979	-1.02986	-1.02986	-1.0128	-1.02986
FBtr0078856	9.70679	9.89949	10.0321	9.64989	9.8676	9.98745	10.1038	10.0068	10.1097	10.0875	10.0939	10.0999	10.286	10.2707	10.2774	10.18	10.4017	10.434
FBtr0078857	9.27006	9.31631	9.55086	9.1399	9.09001	9.42646	9.40699	9.38343	9.36257	9.3872	9.32055	9.32374	9.15465	9.2406	9.11473	9.23463	8.89837	8.94943
FBtr0078859	13.4723	13.4097	13.2107	13.5313	13.4318	13.3086	13.2793	13.2515	13.3199	13.2114	13.2735	13.2393	13.2078	13.2121	13.1695	13.2936	13.179	13.1174
FBtr0078860	7.44657	7.95197	7.90991	7.58388	7.97635	7.36588	6.94167	7.63462	7.58661	7.45055	7.17907	8.05619	7.63878	7.45013	7.50221	6.78886	7.50963	7.27089
FBtr0078861	8.94875	8.94468	8.81411	9.04114	8.93438	8.88804	8.94658	8.91446	8.93362	8.84099	8.86309	8.79932	8.85329	8.73467	8.82043	8.70933	8.8092	8.77529
FBtr0078868	11.9487	11.8409	11.6599	11.9768	11.9477	11.7853	11.716	11.741	11.6829	11.6745	11.7649	11.6736	11.7088	11.7363	11.6856	11.8826	11.6563	11.6808
FBtr0078870	10.0067	9.98415	9.78995	10.0497	10.0327	9.87486	9.80177	9.7871	9.81485	9.73534	9.85313	9.81564	9.90771	9.9502	9.87323	9.94369	9.9683	9.8027
FBtr0078871	6.78913	6.26077	6.33095	6.79801	6.51806	6.32056	6.31893	6.75143	6.58207	6.58203	5.9258	6.32863	6.51326	6.57301	6.54761	5.925	5.92558	6.3339
FBtr0078872	-0.191425	-0.191427	-0.185645	-0.179879	-0.19142	-0.17978	-0.191424	-0.191429	-0.185603	-0.17974	-0.191424	-0.17385	-0.191427	-0.185491	-0.19143	-0.191431	-0.174287	-0.185675
FBtr0078875	9.48927	9.43439	9.34738	9.47536	9.57901	9.5428	9.37095	9.61486	9.50005	9.52923	9.2465	9.04431	9.33489	9.34309	9.15377	9.65722	9.27765	9.40401
FBtr0078876	7.49733	7.38944	7.25736	7.56238	7.41636	7.32123	7.10522	7.13545	7.06953	7.11983	7.08654	7.09084	6.91457	6.94582	6.97217	6.98971	6.86296	6.89888
FBtr0078880	1.93335	1.94977	1.92763	1.91031	1.93975	1.95056	1.94477	1.91602	1.93348	1.94506	1.92771	1.92801	1.93308	1.92222	1.93833	1.94905	1.92755	1.9103
FBtr0078881	2.13848	2.1773	2.13847	2.14425	2.16211	2.15016	2.13854	2.13826	2.14433	2.13865	2.21016	2.13873	2.14967	2.15051	2.14381	2.15477	2.14413	2.1883
FBtr0078891	11.6316	11.6287	11.2649	11.7963	11.7216	11.5487	11.0476	11.2941	10.9221	11.2205	10.6293	11.2138	10.9103	10.9246	10.9637	10.6918	10.7935	10.4863
FBtr0078892	12.9054	12.6852	12.5755	12.9442	12.9549	12.7115	12.5702	12.5876	12.5371	12.5904	12.6091	12.507	12.6703	12.5848	12.5512	12.5963	12.4089	12.6377
FBtr0078893	8.51866	8.67624	8.62025	8.54842	8.53277	8.62252	8.69741	8.72948	8.88068	8.74465	8.91711	8.79268	9.00587	8.92229	8.99427	9.01673	9.07693	9.00034
FBtr0078894	11.8564	11.6012	11.3211	11.8936	11.7406	11.5926	11.4098	11.4054	11.4314	11.4387	11.4757	11.5281	11.4344	11.3735	11.391	11.5903	11.4782	11.5906
FBtr0078895	-0.872448	-0.87245	-0.872449	-0.872448	-0.872445	-0.872447	-0.872448	-0.872451	-0.872448	-0.872447	-0.872448	-0.860688	-0.87245	-0.826311	-0.872451	-0.872452	-0.872449	-0.872449
FBtr0078900	-1.18212	-1.18215	-1.18212	-1.18212	-1.18205	-1.18209	-1.17169	-1.18217	-1.1821	-1.16126	-1.1717	-1.18207	-1.18215	-1.18205	-1.18218	-1.1822	-1.18213	-1.18214
FBtr0078903	7.95927	7.81794	7.84486	7.87852	7.87883	7.85679	7.7007	7.64286	7.75421	7.67235	7.62605	7.66204	7.53184	7.49016	7.57216	7.43523	7.49871	7.44991
FBtr0078907	7.2866	7.38126	7.26585	7.1973	7.16338	7.34315	7.22036	7.29403	7.38401	7.11563	7.58314	7.59081	7.449	7.5477	7.35646	7.32014	7.54737	7.38641
FBtr0078908	-1.34187	-1.33282	-1.34187	-1.33733	-1.34181	-1.33731	-1.34185	-1.33737	-1.33732	-1.34184	-1.34186	-1.33728	-1.34189	-1.34181	-1.34192	-1.34193	-1.34188	-1.34188
FBtr0078909	10.8884	10.8569	10.897	10.8294	10.8307	10.9559	11.0401	11.0146	11.1418	11.0872	11.0285	11.1397	11.1478	11.1542	11.1204	11.1128	11.1781	11.1432
FBtr0078914	2.55145	2.52929	2.55135	2.50187	2.57475	2.47872	2.47872	2.50142	2.5301	2.47873	2.47871	2.50232	2.50157	2.47874	2.59525	2.50116	2.50171	2.4787
FBtr0078915	10.5242	10.5143	10.6203	10.419	10.5155	10.5543	10.3228	10.3449	10.3208	10.3469	10.3349	10.1946	10.1361	10.1431	10.0791	10.2038	10.0309	10.089
FBtr0078916	5.60208	5.66916	5.74365	5.61674	5.79174	5.84531	5.64108	5.64498	5.67771	5.53876	5.71178	5.72925	5.51428	5.74725	5.61152	5.53254	5.58637	5.56638
FBtr0078917	11.7926	11.9714	12.1077	11.7079	11.8246	12.0569	12.1969	12.1246	12.2224	12.1144	12.2178	12.2281	12.1562	12.1792	12.1699	12.175	12.2966	12.258
FBtr0078919	5.55228	5.76204	5.76385	5.76438	5.89532	5.7661	5.8849	5.76056	6.12099	5.89162	5.93836	5.62928	5.69649	6.19105	6.06906	5.69395	6.03245	5.98912
FBtr0078921	15.6736	15.6567	15.5018	15.7641	15.7225	15.5786	15.6446	15.5735	15.6383	15.5857	15.7279	15.6361	15.6217	15.6234	15.6021	15.6574	15.6094	15.6384
FBtr0078923	1.15063	1.17893	1.1679	1.19041	1.17997	1.17382	1.15064	1.17319	1.17939	1.16236	1.15064	1.16827	1.15063	1.16835	1.15062	1.15062	1.15063	1.15063
FBtr0078925	11.1321	11.0252	10.8334	11.063	11.0819	10.9265	10.9087	10.9137	10.9864	10.8713	11.0136	10.8851	10.9642	10.9149	10.9742	11.1114	10.9363	10.9253
FBtr0078926	11.7701	11.7404	11.7984	11.6752	11.719	11.7912	11.8526	11.8575	11.9443	11.8408	11.9723	11.8786	11.9164	11.9434	11.9338	12.0644	11.9736	12.0502
FBtr0078928	11.388	11.3778	11.3087	11.3776	11.4388	11.4487	11.3423	11.4198	11.2648	11.3289	11.3617	11.3335	11.4499	11.3699	11.3964	11.4579	11.457	11.5443
FBtr0078935	10.4212	10.3887	10.1819	10.1878	10.1887	10.2947	10.4788	10.3473	10.4999	10.3927	10.6036	10.3726	10.4617	10.6162	10.409	10.4947	10.6828	10.6684
FBtr0078936	9.55434	9.62124	9.62536	9.60506	9.59244	9.8223	10.2399	10.2991	10.3009	10.1796	10.173	10.2532	10.447	10.3803	10.6262	10.5767	10.4851	10.378
FBtr0078937	9.8226	10.0002	9.97869	9.95574	9.87575	10.0552	9.86297	9.69856	9.46939	9.55036	9.46318	9.72745	9.38828	9.40559	9.34301	9.04201	9.48978	8.96921
FBtr0078938	6.84031	6.52332	6.91636	6.4342	6.45093	6.56609	6.37057	6.59947	6.68469	6.86898	6.81235	6.8467	6.79565	6.8521	6.57645	6.71866	6.69913	6.92834
FBtr0078939	7.14995	6.86175	6.99429	7.45792	7.25766	7.15219	6.79514	7.01756	7.1197	7.09848	6.69022	7.11463	6.90504	6.8376	6.98405	6.78747	7.00636	6.79994
FBtr0078941	5.36129	5.37309	5.27485	5.17438	5.29563	5.18599	5.18003	5.08904	5.05337	5.22489	5.05307	5.26764	5.0737	4.96948	4.93585	4.9735	5.10691	4.98695
FBtr0078942	9.41871	9.50949	9.61502	9.59909	9.50154	9.51835	9.2356	9.30733	9.28389	9.38051	8.60157	9.49842	9.09059	9.05988	9.13244	8.78749	9.10639	9.07396
FBtr0078943	5.94799	5.89441	5.77964	5.89217	5.94542	5.92271	6.00638	5.83432	6.07584	6.10142	5.91169	5.86644	6.12927	6.19426	6.04662	6.08307	6.00755	6.17236
FBtr0078944	13.4341	13.396	13.5502	13.4557	13.4923	13.5454	13.5611	13.5889	13.5211	13.554	13.5317	13.4835	13.6036	13.5997	13.5668	13.6191	13.5006	13.5658
FBtr0078946	11.0532	11.4586	11.598	11.5091	11.2443	11.4889	11.8753	11.6927	11.8849	11.4594	11.9653	11.8915	11.7269	11.8944	11.7774	11.8553	12.0736	11.8242
FBtr0078949	11.4375	11.3483	11.1433	11.382	11.4074	11.2137	11.1235	11.1673	11.1839	11.2268	11.1349	11.1066	11.1797	11.1195	11.1547	11.3371	11.2462	11.2449
FBtr0078950	8.77403	8.22144	8.19968	8.92995	8.60594	8.46502	8.66334	8.87717	7.88428	8.39323	7.69829	8.12722	8.18522	8.58357	8.55691	8.63329	8.22487	8.37891
FBtr0078951	0.431194	0.43119	0.431193	0.431194	0.437144	0.437045	0.437015	0.442527	0.437021	0.431198	0.437005	0.4312	0.448246	0.448862	0.442463	0.436814	0.470612	0.44266
FBtr0078953	8.23139	8.05023	8.25409	8.16199	7.99349	8.15828	8.22148	8.31399	8.16267	8.33244	8.04034	8.28819	8.27232	8.15364	8.26367	8.21352	8.19202	8.54062
FBtr0078955	11.3867	11.3833	11.4334	11.3509	11.3709	11.4397	11.4327	11.4248	11.5032	11.4172	11.4673	11.4227	11.3932	11.493	11.4797	11.4684	11.4274	11.4823
FBtr0078956	9.82105	9.87829	9.87633	9.82915	9.66887	9.88676	9.87734	9.90372	9.93499	9.86288	9.92522	9.81188	9.88316	9.70148	9.82108	10.0064	10.2237	10.0538
FBtr0078957	-0.87021	-0.870211	-0.87021	-0.864419	-0.85255	-0.864369	-0.864399	-0.870212	-0.864393	-0.870208	-0.87021	-0.870207	-0.858817	-0.870207	-0.864563	-0.870214	-0.870211	-0.870211
FBtr0078958	11.0949	10.9926	10.9171	11.0805	11.0661	10.9891	10.9111	10.9327	10.8987	10.8601	10.9201	10.8793	10.9345	10.8334	10.8733	11.0325	10.9245	10.9697
FBtr0078959	2.45954	2.42586	2.43175	2.40299	2.46097	2.46007	2.42048	2.43127	2.42625	2.4873	2.43188	2.43811	2.42585	2.44399	2.40296	2.41428	2.44279	2.41456
FBtr0078961	7.89324	7.84135	7.71148	7.84599	7.86643	7.82223	7.93716	7.94559	7.76189	7.83761	7.7199	7.80111	7.87373	7.99578	7.88079	7.7164	7.91158	8.02091
FBtr0078962	9.52448	9.42205	9.32449	9.6563	9.59456	9.36391	9.04155	9.06453	9.02634	9.06737	9.02736	9.03643	8.9442	8.95738	8.94454	8.7403	8.87761	8.7841
FBtr0078964	10.9147	10.8686	10.8904	10.8898	10.746	11.0517	11.2052	11.2247	11.1991	11.1611	11.1938	11.2799	11.3462	11.432	11.3705	11.3526	11.3898	11.1848
FBtr0078966	11.0606	11.3663	11.6512	11.0766	11.148	11.4871	11.7388	11.704	11.8032	11.7693	11.7602	11.7409	11.7895	11.8513	11.8062	11.737	11.9025	11.9283
FBtr0078967	9.67868	9.8225	10.0133	9.69672	9.75764	9.86851	9.89233	9.8215	9.92638	9.79171	9.89632	9.86632	9.91943	9.97522	9.89715	9.95875	9.88648	9.97143
FBtr0078968	9.27407	9.14415	8.97372	9.17995	9.14236	8.95463	9.66117	9.63928	9.5187	9.56087	9.50107	9.56812	9.866	9.80299	9.82351	9.72021	9.78576	9.70326
FBtr0078969	-0.413117	-0.413119	-0.413118	-0.373488	-0.413113	-0.373159	-0.413116	-0.41312	-0.413116	-0.413115	-0.413117	-0.413114	-0.413119	-0.413113	-0.413121	-0.413122	-0.413118	-0.413118
FBtr0078971	4.82305	4.61485	4.91087	4.79935	4.86526	4.98024	4.6848	4.83804	4.8335	4.615	4.70679	4.80254	4.75265	4.76785	4.7952	4.68781	4.67288	4.66152
FBtr0078973	1.3916	1.39159	1.52145	1.3916	1.39162	1.3916	1.3916	1.39158	1.3916	1.49645	1.3916	1.39161	1.39159	1.45228	1.39158	1.39158	1.39159	1.39159
FBtr0078975	-1.18213	-1.18216	-1.18214	-1.17689	-1.17682	-1.18211	-1.18212	-1.18218	-1.17688	-1.16638	-1.18213	-1.18208	-1.18216	-1.17159	-1.1822	-1.18221	-1.18215	-1.18215
FBtr0078976	-0.279078	-0.284868	-0.273352	-0.284865	-0.273035	-0.284864	-0.284865	-0.279183	-0.284865	-0.284863	-0.27906	-0.27896	-0.273465	-0.267217	-0.28487	-0.284871	-0.284867	-0.273409
FBtr0078977	-1.18209	-1.17697	-1.1821	-1.18209	-1.18203	-1.18207	-1.18208	-1.18214	-1.16662	-1.18206	-1.18209	-1.18204	-1.18212	-1.18203	-1.18216	-1.18217	-1.17181	-1.17181
FBtr0078982	0.739682	0.739678	0.739681	0.739682	0.75154	0.768509	0.739684	0.739675	0.751301	0.757172	0.756996	0.751469	0.789748	0.739691	0.739673	0.745305	0.762485	0.739679
FBtr0078985	11.5916	11.488	11.4652	11.6015	11.6012	11.4557	11.425	11.3519	11.4146	11.3963	11.4312	11.3313	11.3377	11.3625	11.2982	11.4368	11.2838	11.2808
FBtr0078986	11.35	11.2297	10.9237	11.3856	11.381	11.1548	10.96	11.0506	10.9095	10.982	10.8786	10.9622	10.9416	10.8859	10.8935	10.9757	10.8876	10.8808
FBtr0078987	0.133104	0.127295	0.127349	0.127364	0.139254	0.15598	0.127386	0.127251	0.121568	0.12157	0.144535	0.121571	0.121563	0.121572	0.12156	0.121559	0.121565	0.121565
FBtr0078988	4.33515	4.24996	4.27567	4.35281	4.23684	4.24397	4.13147	4.08319	4.12004	4.05994	4.10815	4.07899	4.05303	4.0474	4.04035	4.04029	4.04054	4.05314
FBtr0078990	-0.10386	-0.109665	-0.103877	-0.11539	-0.109448	-0.115388	-0.109575	-0.109709	-0.115389	-0.109525	-0.115389	-0.109484	-0.10399	-0.115385	-0.115395	-0.115396	-0.109636	-0.092651
FBtr0078991	10.6658	10.5022	10.238	10.719	10.6363	10.4188	10.6043	10.5519	10.5632	10.5421	10.5702	10.499	10.6886	10.675	10.7519	10.7885	10.7755	10.7008
FBtr0078992	10.7744	10.6914	10.6484	10.7221	10.6691	10.6465	10.6463	10.5724	10.6442	10.5427	10.6428	10.582	10.5994	10.5249	10.6181	10.7305	10.6799	10.5592
FBtr0078994	9.58884	9.50753	9.42953	9.54066	9.57937	9.31815	9.45104	9.43234	9.43703	9.33894	9.38635	9.38647	9.60909	9.58027	9.65123	9.59633	9.46146	9.47617
FBtr0078995	11.2749	11.1355	10.8334	11.297	11.2421	11.0268	10.9661	11.0248	11.035	10.9524	11.0042	10.983	10.9716	11.0196	11.0228	11.2106	10.9289	10.8256
FBtr0078996	10.2167	10.1431	10.2624	10.1731	10.2985	10.2575	10.0773	10.1516	9.98773	10.0672	10.1386	9.91247	10.0798	10.0107	9.98502	10.0412	10.0028	9.96252
FBtr0078997	11.3416	11.2706	10.997	11.374	11.231	11.0151	10.8279	10.8646	10.805	10.8836	10.7624	10.8215	10.7168	10.6971	10.7644	10.8	10.7196	10.5324
FBtr0079000	11.4761	11.2899	11.1641	11.5299	11.4299	11.2488	11.1014	11.1372	11.158	11.0998	11.0872	11.0955	11.0887	11.007	11.0934	11.2279	11.084	11.0564
FBtr0079001	11.5392	11.8513	11.8697	11.9228	12.1327	12.0256	11.7444	11.8423	11.3975	11.7086	11.6098	11.6201	11.7268	11.697	11.7156	11.2881	11.423	11.552
FBtr0079002	10.1954	10.1676	10.1637	10.3224	9.9426	10.2659	9.86865	10.0524	9.63815	10.142	9.98631	9.91798	9.86262	10.0871	9.88221	9.67178	9.56708	9.66971
FBtr0079003	11.2103	10.9509	10.9381	11.1832	11.2592	10.6314	10.6072	10.9821	10.7052	10.7803	10.3665	10.6325	10.6564	10.7708	10.7142	10.5636	10.5596	10.5025
FBtr0079009	9.64166	9.87242	10.0256	9.54652	9.68002	9.86753	9.96461	9.90414	10.0033	9.87642	9.94803	9.97539	9.88008	9.93193	9.86774	9.86832	9.93997	9.79933
FBtr0079010	8.49327	8.09711	8.02147	7.97683	8.14012	7.78551	8.0528	7.89101	8.30188	8.24279	8.10858	8.07259	8.02749	7.67461	8.08143	8.08473	8.10279	8.26047
FBtr0079016	13.0011	12.6587	12.3829	12.7335	12.7661	12.5317	12.2538	12.36	12.2153	12.5069	12.3533	12.3124	12.3395	11.9186	12.223	12.1623	12.0216	12.3475
FBtr0079017	9.98392	9.66233	9.25637	9.70694	9.69498	9.53487	9.15867	9.19595	9.45504	9.56287	9.19575	9.3594	9.26894	8.9203	9.26532	9.17332	9.14063	9.24069
FBtr0079018	10.1216	10.1326	10.1797	10.1504	10.2941	10.1992	10.3023	10.245	10.2491	10.2892	10.2133	10.317	10.278	10.2905	10.2231	10.3008	10.1933	10.2097
FBtr0079019	5.80762	6.22338	5.83758	6.46151	6.10029	6.40401	6.43842	6.37332	6.19143	6.65539	6.26376	5.93062	5.80736	6.52352	6.36341	6.06515	6.74098	6.31519
FBtr0079025	10.4023	10.1242	9.87481	10.2497	10.1927	9.95939	9.89814	10.0025	9.88342	9.9644	9.83168	9.85134	9.88896	9.9318	9.95164	10.0357	9.76571	9.73736
FBtr0079026	11.7305	11.8019	11.607	11.8622	11.8307	11.7016	11.425	11.4356	11.2497	11.3865	11.0662	11.4441	11.2133	11.1422	11.2003	10.9854	11.2262	11.0721
FBtr0079027	13.2121	13.0665	12.9027	13.208	13.1556	13.018	12.7581	12.8301	12.7523	12.8483	12.7218	12.69	12.7224	12.7026	12.7242	12.787	12.6802	12.6743
FBtr0079028	9.98277	9.85378	9.60401	9.90873	9.83357	9.75465	9.72503	9.70648	9.72801	9.64352	9.7	9.82129	9.75979	9.79255	9.70453	9.82933	9.79587	9.72846
FBtr0079029	11.7779	11.5181	11.1722	11.5263	11.5003	11.2732	10.9394	11.0035	11.088	11.1039	10.9949	11	10.9403	10.6263	10.8779	11.0058	10.8857	11.0123
FBtr0079030	5.77176	5.78806	5.90673	5.64517	6.01018	5.79283	5.85877	5.91731	5.84166	5.83032	5.72862	5.86307	5.83707	5.89	5.86753	5.89427	5.7658	5.72684
FBtr0079031	12.4387	12.373	12.613	12.4805	12.4727	12.4365	12.632	12.6442	12.5728	12.5675	12.649	12.4783	12.573	12.649	12.6045	12.6018	12.5315	12.6128
FBtr0079032	2.33771	2.3377	2.33771	2.33772	2.33775	2.33773	2.33772	2.33769	2.33772	2.33773	2.40873	2.39249	2.39084	2.38681	2.54761	2.41748	2.33771	2.39109
FBtr0079034	10.5565	10.4369	10.2031	10.6153	10.4092	10.3899	10.5785	10.289	10.4967	10.4614	10.3597	10.5812	10.6551	10.6751	10.6607	10.6369	10.7046	10.5501
FBtr0079035	10.5539	10.4771	10.3815	10.675	10.6209	10.4762	10.0377	10.3457	10.1812	10.166	10.3342	10.0861	9.94502	9.94407	10.0756	10.2533	10.1088	10.0384
FBtr0079036	12.1062	12.254	12.2365	12.255	12.3255	12.2218	12.0883	12.2607	11.9617	12.2145	11.9629	12.0779	12.1951	12.2818	12.2104	11.861	11.998	12.012
FBtr0079037	9.84792	9.75225	9.50643	9.83188	9.78168	9.71762	9.59077	9.57744	9.66753	9.68606	9.59615	9.62949	9.6776	9.68225	9.70756	9.7087	9.63013	9.60136
FBtr0079038	7.73146	8.06686	7.91012	7.61223	7.74658	7.6884	7.77764	7.49568	7.71683	7.92688	7.9395	7.96008	8.24827	7.86066	8.02036	7.59947	8.04542	7.96356
FBtr0079039	11.5293	11.5047	11.6367	11.3231	11.5295	11.4278	11.5075	11.4017	11.5353	11.6359	11.6152	11.5994	11.6333	11.6256	11.5009	11.3975	11.6153	11.5573
FBtr0079040	8.34715	8.40686	8.24218	8.17279	8.34688	8.17352	8.3485	8.10982	8.21209	8.51253	8.34314	8.25687	8.42331	8.32452	8.3992	8.14057	8.37942	8.47464
FBtr0079041	8.27986	8.32292	8.58992	9.18828	8.55923	8.86549	8.80719	9.126	8.55123	7.92822	7.96123	8.13164	8.28655	8.66492	8.51723	8.75869	8.0388	7.78101
FBtr0079042	11.577	11.6501	11.2996	11.5327	11.6523	11.2758	10.9021	10.8621	10.9113	11.4364	10.8149	11.1456	11.038	11.1348	11.153	10.7457	11.2957	10.9298
FBtr0079043	6.15057	7.34458	5.98612	5.82277	5.63132	6.25916	5.63022	5.80938	5.63027	6.65565	6.48493	6.01637	6.1588	5.63125	6.396	5.76857	7.35045	7.91862
FBtr0079044	3.45341	3.42025	3.41515	3.43736	3.41644	3.39856	3.43211	3.42531	3.44851	3.39867	3.52465	3.41616	3.42568	3.44995	3.36913	3.40842	3.47383	3.45288
FBtr0079045	3.2453	3.39145	3.15272	3.23993	3.15279	3.24065	3.15274	3.19956	3.15274	3.24094	3.20056	3.24151	3.23889	3.19566	3.1993	3.19905	3.15271	3.15271
FBtr0079046	10.6733	10.6317	10.4683	10.7238	10.8343	10.5903	10.538	10.5918	10.4862	10.568	10.5421	10.4629	10.5221	10.5352	10.4655	10.5916	10.324	10.4427
FBtr0079048	10.7152	10.6553	10.4983	10.7407	10.7329	10.5068	10.403	10.4015	10.4081	10.2945	10.3541	10.2702	10.2552	10.2318	10.2799	10.3425	10.1831	10.1974
FBtr0079049	11.3888	11.172	11.0641	11.3734	11.3351	11.1078	11.0158	11.0203	11.0733	11.0487	11.0169	11.0427	10.975	10.8697	10.9356	11.0858	11.012	10.9814
FBtr0079050	10.1271	10.2975	10.2653	10.0954	10.1259	10.2521	10.473	10.4603	10.4908	10.3868	10.5061	10.4932	10.5322	10.5183	10.5631	10.6208	10.5934	10.6132
FBtr0079051	7.83654	7.91293	7.86132	7.89064	7.81921	7.81584	8.06944	7.98408	8.0836	8.11736	8.12766	8.02328	8.02416	7.97645	8.16485	8.01956	8.17153	8.08206
FBtr0079052	11.0567	10.9708	10.8973	11.0171	10.9876	10.8768	10.9855	10.9377	10.9812	10.9911	10.8842	10.8432	10.9302	10.928	11.0033	11.0141	10.8566	10.8418
FBtr0079053	13.3103	13.2247	13.1153	13.3715	13.3537	13.181	13.0924	13.1179	13.0511	13.0676	13.0677	12.962	12.9839	12.993	12.992	13.0639	12.868	12.8268
FBtr0079055	-0.607897	-0.607899	-0.607897	-0.596352	-0.567308	-0.607895	-0.607896	-0.6079	-0.607896	-0.602032	-0.596331	-0.607894	-0.607899	-0.607893	-0.607901	-0.607901	-0.607898	-0.607898
FBtr0079056	2.38526	2.48935	2.39838	2.39187	2.44416	2.38528	2.38527	2.38523	2.38527	2.40516	2.42415	2.42481	2.39177	2.3853	2.73037	2.38522	2.38525	2.38525
FBtr0079057	6.53012	6.49516	6.58613	6.61624	6.61433	6.65212	6.93574	6.84167	6.96895	6.66253	6.85836	6.72727	7.05419	7.11899	7.10832	7.152	7.0161	7.15993
FBtr0079058	11.48	11.4109	11.2308	11.5166	11.4883	11.2703	11.1025	11.0945	11.1595	11.1036	11.0664	11.0387	11.1582	11.0857	11.1184	11.2238	11.2597	11.1723
FBtr0079061	1.65686	1.63419	1.62863	1.64574	1.64067	1.62294	1.62871	1.63965	1.62872	1.63461	1.61707	1.64628	1.6398	1.61708	1.64504	1.6283	1.63428	1.64552
FBtr0079062	1.67813	1.66667	1.6499	1.63832	1.67915	1.65003	1.64417	1.67744	1.64998	1.67302	1.64995	1.656	1.64407	1.63834	1.64963	1.64396	1.68885	1.6441
FBtr0079063	-1.82158	-1.82159	-1.81627	-1.82157	-1.81889	-1.82156	-1.82157	-1.8216	-1.82157	-1.8189	-1.82157	-1.82155	-1.82159	-1.82154	-1.82161	-1.82162	-1.82158	-1.82158
FBtr0079066	0.512126	0.506297	0.494876	0.494877	0.494885	0.500729	0.500699	0.511818	0.506486	0.518087	0.512178	0.500791	0.494872	0.500819	0.511724	0.494867	0.506355	0.494874
FBtr0079068	2.94441	2.97146	2.97742	2.92154	2.94533	2.95606	2.94458	2.92697	2.96144	2.93915	2.9613	2.98974	2.96057	2.9624	2.95996	2.96504	2.95536	2.94419
FBtr0079069	11.1055	11.1348	11.3006	11.0581	11.1159	11.2846	11.4258	11.4341	11.4795	11.4828	11.5576	11.4471	11.5711	11.5518	11.5595	11.6992	11.7016	11.7384
FBtr0079071	5.51047	5.38087	5.7145	5.6741	5.45536	5.3578	5.71656	5.56121	5.56186	5.419	5.46852	5.35849	5.64469	5.7512	5.79374	5.53954	5.55443	5.81808
FBtr0079072	8.82004	8.65999	8.70508	8.6313	8.88125	8.76689	8.5048	8.84834	8.51797	8.86354	8.24092	8.6062	8.61988	8.24662	8.71934	8.57307	8.30647	8.54343
FBtr0079076	5.05025	5.20545	5.16629	5.09788	5.02482	5.22779	5.1532	5.07466	5.1189	5.2242	5.20405	5.16092	5.15965	5.13208	5.124	5.11338	5.13192	5.17925
FBtr0079077	9.52905	9.4998	9.6434	9.575	9.42045	9.52682	9.31551	9.42442	9.33633	9.38296	9.3678	9.28017	9.3502	9.28253	9.35857	9.1631	9.30264	9.23064
FBtr0079078	-0.739884	-0.728482	-0.739884	-0.739884	-0.73988	-0.734044	-0.739883	-0.739887	-0.739883	-0.722443	-0.739884	-0.733984	-0.739886	-0.739881	-0.734237	-0.739888	-0.728425	-0.734139
FBtr0079080	-0.764597	-0.764599	-0.764597	-0.764597	-0.764594	-0.764596	-0.764597	-0.742138	-0.753014	-0.764595	-0.764597	-0.764594	-0.764599	-0.764594	-0.7646	-0.764601	-0.764598	-0.736312
FBtr0079082	-1.82158	-1.82159	-1.82158	-1.82157	-1.82154	-1.82156	-1.82157	-1.8216	-1.82157	-1.8189	-1.81626	-1.81889	-1.82159	-1.82154	-1.82161	-1.82162	-1.82158	-1.82159
FBtr0079084	10.8773	11.0155	11.1409	10.6323	10.8603	11.0134	11.1974	11.1616	11.116	11.1811	11.0996	11.2079	11.1023	11.1277	11.0598	10.8732	10.9755	11.0277
FBtr0079086	10.9824	11.1602	11.3907	10.9523	11.0302	11.2029	11.4433	11.4072	11.4004	11.3751	11.4119	11.342	11.3951	11.3991	11.3926	11.2566	11.3286	11.339
FBtr0079087	0.710488	0.710484	0.761041	0.755711	0.710498	0.788465	0.71049	0.710481	0.710491	0.710493	0.710489	0.710496	0.710484	0.710498	0.710479	0.710477	0.710486	0.710486
FBtr0079088	5.56737	5.68856	5.75098	5.72457	5.6115	5.75101	5.6933	5.60936	5.55897	5.56551	5.70507	5.59118	5.4303	5.39909	5.42322	5.44466	5.53689	5.3722
FBtr0079089	8.58166	8.70766	8.77114	8.55449	8.48093	8.68918	8.50447	8.47973	8.44519	8.48623	8.36565	8.57425	8.55825	8.73682	8.61735	8.27952	8.6083	8.3094
FBtr0079093	5.672	5.79325	5.66611	5.51832	5.74782	5.58455	5.77799	5.56258	5.77824	6.06704	5.91764	6.00757	5.941	5.72632	5.69986	5.48954	6.16111	6.25479
FBtr0079095	11.4047	11.1851	10.9961	11.4641	11.3912	11.1733	10.954	11.1121	10.9575	11.0542	10.9628	11.0252	10.8954	10.7534	10.871	11.0292	10.6713	10.8248
FBtr0079096	3.96232	3.86212	3.9572	3.91164	3.96092	3.95872	3.81073	3.86173	3.86298	3.9128	3.95781	3.81078	3.86207	3.8108	3.81063	3.95353	3.99952	3.86233
FBtr0079097	5.94309	6.15326	6.15677	6.1578	5.94976	6.16112	6.15475	6.95647	5.94455	5.94647	5.94387	6.60719	5.65192	5.94358	5.65163	6.45335	5.65206	5.94144
FBtr0079098	8.98781	8.86337	8.78152	9.02471	9.00762	8.92141	8.80414	8.87041	8.8581	8.80716	8.84928	8.7873	8.84623	8.8896	8.89294	9.05567	8.77297	8.79185
FBtr0079099	9.28544	9.3571	9.40237	9.4383	9.37608	9.29518	9.52573	9.53319	9.54056	9.59036	9.58681	9.47116	9.69651	9.73228	9.78335	9.71783	9.71065	9.76665
FBtr0079100	13.1465	13.0133	12.9031	13.1212	13.1295	12.9931	12.9538	12.9357	12.9082	12.9473	13.0129	12.9502	12.9564	12.9407	12.8872	12.9982	12.8862	13.0644
FBtr0079102	2.80121	2.78441	2.76835	2.85779	2.76372	2.80727	2.7742	2.77317	2.7516	2.76327	2.72829	2.77489	2.74552	2.75206	2.7509	2.72824	2.75699	2.73987
FBtr0079106	2.88741	2.86483	2.85951	2.86525	2.88886	2.86555	2.88216	2.88101	2.88221	2.85417	2.87094	2.88294	2.85358	2.88317	2.88611	2.88581	2.87614	2.848
FBtr0079112	-0.492113	-0.475259	-0.497898	-0.497898	-0.497894	-0.497897	-0.492085	-0.497901	-0.486307	-0.492036	-0.497898	-0.491995	-0.4979	-0.48609	-0.49225	-0.497903	-0.497899	-0.497899
FBtr0079114	-0.728845	-0.728965	-0.740367	-0.728832	-0.734431	-0.734526	-0.740366	-0.740369	-0.73455	-0.740364	-0.740366	-0.740364	-0.740368	-0.740363	-0.74037	-0.734751	-0.740367	-0.734621
FBtr0079123	6.22117	6.52844	6.48634	6.11822	6.06399	6.36306	6.67912	6.43176	6.20609	6.56062	6.46008	6.62039	6.49793	6.22132	6.71094	6.37279	6.62551	6.91351
FBtr0079124	12.1369	12.1299	12.1437	12.158	12.207	12.1802	12.116	12.1971	12.0231	12.2207	12.159	12.0275	12.1397	12.1098	12.2047	12.2332	12.0131	12.056
FBtr0079125	8.57194	8.17116	8.31887	8.21687	8.5955	8.26212	8.51985	8.54835	8.71104	8.65168	8.76175	8.63608	9.07777	9.28024	8.73719	8.94255	8.91814	8.82451
FBtr0079126	-1.33734	-1.33737	-1.34186	-1.34185	-1.3418	-1.34183	-1.34185	-1.3419	-1.33282	-1.34183	-1.34185	-1.34181	-1.34188	-1.3418	-1.34191	-1.33741	-1.33284	-1.34187
FBtr0079127	2.56346	2.54096	2.55792	2.58503	2.57046	2.58032	2.55269	2.5126	2.53015	2.50689	2.55261	2.52466	2.53536	2.5306	2.53501	2.52377	2.51846	2.51268
FBtr0079128	10.5013	10.3159	10.1234	10.5533	10.5581	10.32	10.1539	10.2148	10.1869	10.1965	10.221	10.1369	10.2033	10.1966	10.1589	10.2606	10.1221	10.1229
FBtr0079129	10.022	10.1012	10.2528	9.93877	9.96721	10.1642	10.161	10.0497	10.165	10.1466	10.1158	10.1425	10.0508	10.0854	10.1212	10.0911	10.2072	10.1479
FBtr0079130	9.1123	8.95198	8.96092	9.18997	9.1009	9.01893	8.79649	8.83594	8.76255	8.9514	8.82864	8.71602	8.82248	8.83498	8.84154	8.87002	8.68484	8.79841
FBtr0079134	9.89321	9.79245	9.64368	9.87344	9.99826	9.81509	9.66844	9.76883	9.74167	9.77018	9.81473	9.67311	9.85346	9.71051	9.78626	9.78133	9.65918	9.73058
FBtr0079135	11.0357	11.2009	11.2608	11.0146	11.0782	11.1443	10.9586	10.8716	10.881	10.9184	10.8887	10.8004	10.6616	10.6986	10.7668	10.6557	10.8206	10.8899
FBtr0079136	0.275238	0.275117	0.280917	0.269498	0.269647	0.275352	0.269519	0.263693	0.2637	0.263702	0.280994	0.269611	0.263695	0.281364	0.263692	0.269319	0.269458	0.269452
FBtr0079139	9.3698	9.15163	9.2603	9.26551	9.38547	9.28601	9.48766	9.50153	9.46428	9.51292	9.62801	9.47806	9.69712	9.57809	9.6752	9.82452	9.57437	9.86239
FBtr0079144	7.59857	7.75216	8.02783	7.42205	7.49945	7.84303	7.86654	7.89307	7.9968	8.04653	8.06544	8.01999	8.03634	8.01159	7.97728	7.91543	7.97784	7.92753
FBtr0079146	12.5371	12.4299	12.3395	12.5691	12.5061	12.4139	12.4257	12.4377	12.4038	12.4145	12.4239	12.465	12.4984	12.4938	12.4581	12.5265	12.3835	12.3802
FBtr0079147	6.70521	6.84343	6.64494	6.62758	6.72997	6.70604	6.59079	6.56287	6.43887	6.64717	6.50865	6.6121	6.63001	6.44862	6.59925	6.42056	6.73257	6.58273
FBtr0079148	6.7702	6.75923	6.44917	6.63656	6.45245	6.56709	6.6119	6.63608	6.58144	6.58026	6.81892	6.53382	6.60941	6.75627	6.47748	6.39209	6.67304	6.58469
FBtr0079150	2.00836	2.01381	2.02527	2.02536	2.00294	2.03128	2.01416	2.03019	2.00269	2.01436	2.00265	2.01452	2.03045	2.0088	2.00794	2.00784	2.00826	2.0139
FBtr0079152	-1.00823	-1.02541	-1.02541	-1.02541	-1.02534	-1.02538	-1.0254	-1.02541	-1.0254	-1.01959	-1.01962	-1.01957	-1.01404	-1.02534	-1.02541	-1.02541	-1.01967	-1.02541
FBtr0079154	-0.517263	-0.517265	-0.517264	-0.517263	-0.517259	-0.517262	-0.517263	-0.517266	-0.511447	-0.517261	-0.511463	-0.511363	-0.517265	-0.517259	-0.506011	-0.506071	-0.511513	-0.488971
FBtr0079155	0.927752	0.921947	0.939195	0.933522	0.927912	0.927812	0.921954	0.944482	0.939319	0.927833	0.939273	0.933745	0.927682	0.939647	0.933232	0.938725	0.927718	0.944742
FBtr0079158	7.00551	7.07358	7.12972	7.22665	7.10094	7.01706	7.14535	7.15524	6.88732	7.02217	7.09328	7.11787	7.11852	7.05924	7.11249	7.05165	6.93543	7.07551
FBtr0079160	10.617	10.4988	10.5623	10.6521	10.7061	10.6387	10.6022	10.63	10.502	10.5899	10.6638	10.5306	10.6117	10.6412	10.5206	10.6468	10.5777	10.6824
FBtr0079163	-1.01048	-1.022	-1.01622	-1.022	-1.01612	-1.02197	-1.02199	-1.022	-1.01618	-1.02196	-1.0162	-1.01614	-1.01061	-1.02193	-1.022	-1.022	-1.022	-1.022
FBtr0079164	0.63454	0.611844	0.61195	0.640122	0.618125	0.612082	0.606244	0.600412	0.606249	0.600423	0.60042	0.606337	0.606146	0.606364	0.60041	0.606041	0.600417	0.600416
FBtr0079165	5.51578	5.67943	5.77489	5.64104	5.57671	5.27106	5.41759	5.8111	5.46878	5.5908	5.33546	5.63052	5.39437	5.46721	5.58091	5.3221	5.44176	5.39498
FBtr0079166	9.72438	9.91992	9.67987	9.83239	9.76173	9.76565	9.44198	9.60299	9.41461	9.75847	8.94694	9.74476	9.29763	9.22697	9.31668	9.19013	9.52351	9.1868
FBtr0079171	12.7928	12.8138	13.0383	12.7929	12.9295	13.2987	12.5768	13.0495	12.236	13.298	12.2933	12.8492	12.9673	12.6286	12.8805	12.3593	12.8101	13.3208
FBtr0079172	2.8947	2.93175	2.90565	2.9687	2.90718	2.92804	2.90048	2.87732	2.86653	2.88397	2.87794	2.8609	2.87752	2.89012	2.87159	2.88797	2.87769	2.84894
FBtr0079175	12.8928	12.8804	12.9179	13.0205	13.0806	12.9589	13.2022	13.099	13.2308	13.1584	13.3927	13.2528	13.378	13.5522	13.3789	13.4484	13.4452	13.5327
FBtr0079176	15.164	15.0731	14.9503	15.2783	15.1773	15.0239	14.8266	14.8417	14.8154	14.829	14.8227	14.8276	14.633	14.6081	14.6157	14.613	14.6048	14.5605
FBtr0079177	12.3242	12.2887	11.9363	12.3821	12.2672	12.0087	11.7975	11.8277	11.8993	11.8395	11.5097	11.9341	11.6241	11.2733	11.6308	11.6278	11.6434	11.4218
FBtr0079178	7.87982	7.67851	7.65686	7.67606	7.70406	7.7347	7.35412	7.34615	7.34749	7.41015	7.75353	7.46285	7.35648	7.87847	7.2708	7.20584	6.99882	7.27506
FBtr0079179	12.6607	12.5262	12.3924	12.7205	12.5875	12.4504	12.3426	12.3463	12.385	12.3311	12.4005	12.3703	12.3351	12.3314	12.3401	12.4352	12.3515	12.3724
FBtr0079182	6.7583	6.75374	7.0257	6.51425	6.65667	6.86169	6.5153	7.09019	6.94872	6.36388	6.75587	6.8666	6.64272	6.94928	7.01348	6.35601	6.51227	6.7555
FBtr0079183	5.98531	6.1635	5.97583	6.05948	6.0103	6.07866	6.01781	6.06988	6.13249	6.07974	6.03468	5.95292	6.02624	5.92466	5.9703	6.09395	6.09777	5.97457
FBtr0079184	6.12673	5.78662	5.92405	6.05425	6.0931	5.92694	6.01181	6.01671	5.84519	5.89527	5.8739	5.96988	5.84671	5.95343	6.06464	5.95603	5.9048	6.03619
FBtr0079185	12.296	12.1122	12.0129	12.6752	12.3771	12.1251	12.0879	12.2354	11.9282	11.6714	11.7794	11.4335	11.8619	12.074	11.7301	12.1819	11.7471	11.7921
FBtr0079186	8.26077	8.37444	8.29741	8.24324	8.45766	8.20493	7.97017	8.23978	8.33897	7.93303	7.79042	8.30317	8.02878	7.58272	8.09172	7.84839	8.21342	8.03958
FBtr0079187	0.0617964	0.0502594	0.0560426	0.0502623	0.0502683	0.0502644	0.0618515	0.0559451	0.0560853	0.0502652	0.0560693	0.0678409	0.0559841	0.062081	0.0615261	0.050255	0.0560185	0.0617219
FBtr0079188	2.36157	2.36156	2.41256	2.46048	2.3616	2.41312	2.36158	2.41174	2.36158	2.36159	2.46065	2.41364	2.41207	2.40823	2.36154	2.36154	2.41236	2.36156
FBtr0079189	0.853472	0.853467	0.853471	0.853473	0.853485	0.853477	0.853474	0.853464	0.853475	0.853478	0.853474	0.853482	0.955628	0.853484	0.853461	0.953965	0.85347	0.853469
FBtr0079190	7.30522	6.8461	7.67247	7.23492	7.18173	7.03067	7.6865	7.3439	7.53785	7.41579	7.44999	7.42284	7.91324	7.87579	7.63043	7.72274	7.93664	7.88506
FBtr0079191	7.89271	8.03332	7.51085	8.06465	8.00292	8.0727	7.56188	7.87369	7.64152	7.81989	8.07425	8.31105	7.92924	7.70035	7.62219	7.53386	7.78915	7.9132
FBtr0079192	9.02503	9.06258	9.39113	9.33561	9.11233	9.19641	9.06006	9.14556	9.01378	9.17748	8.91921	8.70582	9.05283	8.64504	9.09581	9.12801	9.36747	9.48645
FBtr0079196	13.9895	14.0774	14.0117	14.0329	13.9792	14.0228	14.0819	14.018	14.1005	13.9668	14.078	14.0981	13.9276	13.9301	13.928	14.0086	14.06	13.9818
FBtr0079197	0.376678	0.376675	0.376678	0.376679	0.376686	0.376681	0.37668	0.376673	0.37668	0.376682	0.376679	0.417089	0.376675	0.376686	0.376671	0.37667	0.473912	0.376676
FBtr0079198	4.9136	4.95008	4.87292	4.90884	4.93278	4.90012	4.84186	4.96242	4.89951	4.87481	4.89911	4.95593	4.87677	4.95679	4.87008	4.88941	4.80804	4.98727
FBtr0079199	4.45057	4.40782	4.46546	4.43531	4.45914	4.44153	4.45628	4.4967	4.45132	4.41007	4.41446	4.42155	4.43385	4.44333	4.44253	4.38494	4.40829	4.40286
FBtr0079200	9.74721	9.52966	9.36153	9.7688	9.73452	9.58458	9.33927	9.43285	9.2362	9.42502	9.34708	9.40077	9.39858	9.0987	9.28651	9.32598	9.14861	9.34676
FBtr0079202	-0.623436	-0.612035	-0.617662	-0.623436	-0.617501	-0.623434	-0.623435	-0.606524	-0.61185	-0.623434	-0.623435	-0.617536	-0.623437	-0.623432	-0.612183	-0.62344	-0.623437	-0.623437
FBtr0079211	10.5665	10.3803	10.258	10.642	10.5842	10.3366	10.2073	10.2008	10.1594	10.259	10.1611	10.3238	10.2682	10.1241	10.2135	10.2866	10.1877	10.2819
FBtr0079212	0.626406	0.603826	0.58675	0.586751	0.586759	0.609893	0.586752	0.586744	0.586752	0.586755	0.586751	0.586757	0.631405	0.621691	0.586742	0.58674	0.586748	0.586748
FBtr0079213	7.4528	7.19188	6.95573	7.15408	7.26334	6.68129	7.17023	6.93015	6.75073	6.85219	6.9507	7.14124	6.6347	6.92747	6.45214	6.65924	6.75113	7.00503
FBtr0079215	9.53428	9.66171	9.73903	9.60424	9.5946	9.64244	9.8502	9.84965	9.86986	9.7995	9.87109	9.83835	9.90739	9.93917	9.90729	9.86863	9.90487	9.87695
FBtr0079216	9.39812	9.41911	9.49476	9.24978	9.48681	9.30467	9.41774	9.18363	8.70583	9.264	8.91451	8.99864	8.69078	8.9155	8.90017	9.1662	8.30374	9.03952
FBtr0079217	9.60881	9.49686	9.73113	9.53314	9.74535	9.53551	9.92313	9.84714	9.74191	9.8534	9.69633	9.82855	9.99329	9.97668	9.90443	10.0985	9.82645	10.1491
FBtr0079218	10.4548	10.1945	10.2041	10.3212	10.426	10.4153	10.039	10.2224	10.0289	10.1762	10.2404	10.1859	10.2076	10.0728	10.0653	9.94008	9.80693	10.2169
FBtr0079219	11.9872	11.5156	11.5159	11.4616	12.005	12.0934	11.2301	11.4813	10.8999	11.3776	11.6208	11.5352	11.3777	11.6524	11.5135	11.923	10.9447	11.4247
FBtr0079220	9.97263	9.62664	9.85003	10.4195	10.0128	9.50788	9.87249	10.2295	9.77334	10.3083	10.4741	10.1487	10.4667	10.1554	10.4211	10.2732	9.83995	10.3426
FBtr0079221	10.0503	10.8823	10.347	10.9111	10.2302	7.53277	11.0025	10.2885	11.1875	10.0302	9.84214	9.97949	10.5442	10.16	9.98242	8.3612	10.8889	9.72018
FBtr0079222	8.06465	7.95578	7.8554	8.17175	8.07768	8.01206	7.90739	7.95828	7.98564	7.88066	8.00058	7.97783	7.86568	7.83727	7.87412	8.03198	7.83914	7.86327
FBtr0079223	10.4205	10.2638	10.0686	10.4308	10.3499	10.3193	10.0569	10.1111	10.0065	10.1149	10.1352	10.0489	10.0958	10.1645	10.0901	10.191	9.84282	9.98968
FBtr0079225	7.73464	7.82629	7.80214	7.88272	7.79335	7.71317	7.80313	7.6119	7.81195	7.8192	7.83195	7.8688	8.05914	7.86896	7.98461	7.98325	8.03795	8.13618
FBtr0079226	9.00698	8.6391	8.64608	8.91197	8.83329	8.66546	8.56439	8.69916	8.52089	8.51393	8.55125	8.42234	8.55432	8.4816	8.69978	8.59967	8.26138	8.43522
FBtr0079228	7.72909	7.71482	7.79396	7.62729	7.68475	7.75585	7.72936	7.87376	7.83685	7.6545	7.80168	7.7775	7.67944	7.1843	7.68572	7.42067	7.62928	7.67131
FBtr0079229	3.94415	4.32459	4.17414	3.94415	4.08562	4.29597	4.36662	3.94406	3.94417	4.18223	3.9779	3.94425	3.94409	3.94427	4.08486	3.944	3.94412	3.94411
FBtr0079230	3.10123	2.92401	3.03931	3.08642	2.92408	3.09778	2.97255	2.96568	2.92404	2.92406	2.92404	2.9851	2.92401	3.00857	2.92398	2.92397	2.92402	2.92402
FBtr0079231	11.145	11.4298	11.8821	11.2389	11.1793	11.7671	12.0074	12.1263	11.9117	11.9791	11.9292	11.8094	12.1351	12.0244	12.1341	12.1386	11.7063	12.0199
FBtr0079232	2.75644	2.75641	2.75644	2.75644	2.75651	2.75647	2.75645	2.75639	2.75646	2.75648	2.75645	2.7565	2.75641	2.75651	3.23498	3.23305	2.75643	2.75642
FBtr0079233	14.0396	14.0509	14.0296	14.0426	14.0084	14.0422	13.9835	13.9824	13.9871	14.1046	13.9546	14.1186	13.9912	13.9227	13.9931	13.9607	14.1236	14.2306
FBtr0079234	3.83608	3.81439	3.75118	3.91771	3.79219	3.72322	3.77921	3.72203	3.7113	3.769	3.72293	3.72367	3.79359	3.69361	3.73863	3.78133	3.72831	3.69911
FBtr0079235	11.0128	11.1535	11.3134	11.0383	10.9822	11.202	11.3347	11.2766	11.2568	11.2794	11.1008	11.3206	11.2192	11.2631	11.3849	11.1862	11.4596	11.3838
FBtr0079236	9.87412	10.169	10.4947	9.94753	9.97335	10.2691	10.1135	10.2001	10.0951	10.3045	9.98644	10.1754	10.0865	10.0064	10.1128	9.97872	10.3498	10.1815
FBtr0079237	9.72168	9.5203	9.87427	9.49921	9.84844	9.72865	9.52582	9.61829	9.46085	9.59964	9.18189	9.45333	9.25838	9.51375	9.39914	9.31218	9.46811	9.40758
FBtr0079238	10.2563	10.4502	10.6476	10.6344	10.6261	10.8952	10.3959	10.4834	10.2389	10.5237	9.86975	10.3387	10.1577	10.677	10.1931	10.0345	9.94616	9.73213
FBtr0079239	14.8796	14.8777	14.963	15.0836	15.2617	15.272	14.6933	15.1547	14.3676	15.3157	14.2757	14.9312	15.0043	14.9329	14.7943	14.4674	14.7116	15.1826
FBtr0079240	11.9858	11.9494	11.6019	12.1185	12.0646	11.8255	11.1793	11.4685	11.2189	11.6314	10.4342	11.3901	10.9666	10.6446	10.8946	10.7752	10.9301	10.7779
FBtr0079241	6.93277	7.00814	6.69388	7.00488	6.85962	6.89865	6.4714	6.65007	6.53929	6.64052	6.31129	6.51341	6.4521	6.34993	6.48491	6.35795	6.36924	6.38457
FBtr0079243	2.07335	2.08345	2.04	2.06796	2.0858	2.07389	2.02284	2.03962	2.02285	2.04034	2.02283	2.02884	2.02273	2.017	2.02265	2.01695	2.02852	2.02851
FBtr0079249	6.72256	6.61923	6.80767	6.66877	6.4198	7.1028	6.39825	6.71865	6.77973	6.89939	6.57648	6.47154	6.73987	7.03056	6.57176	7.01408	6.61263	6.57322
FBtr0079250	12.9141	12.8888	12.8825	12.8688	12.9472	12.9295	12.8976	12.9114	12.8763	12.9033	12.8515	12.8363	12.8796	12.8195	12.8888	12.9107	12.8521	12.9146
FBtr0079251	6.64199	6.59073	6.89543	6.7114	6.44891	6.64974	6.88576	6.88424	6.92077	6.63386	7.0921	6.78336	6.65454	6.76302	6.75018	6.89746	6.67707	6.60532
FBtr0079253	7.37118	7.37653	7.24447	7.47151	7.37746	7.20843	7.04431	6.96917	6.85173	7.03794	6.91709	7.06907	6.79208	6.81438	6.81869	6.62821	6.70791	6.64497
FBtr0079256	3.60206	3.60203	3.60205	3.61971	3.62615	3.62573	3.70295	3.602	3.69245	3.67681	3.71836	3.73568	3.7168	3.69408	3.68992	3.7149	3.71743	3.82103
FBtr0079257	10.4514	10.3024	10.2021	10.4499	10.4553	10.3265	10.458	10.3974	10.3688	10.3839	10.4377	10.3948	10.474	10.3746	10.4135	10.5121	10.3361	10.445
FBtr0079258	11.2121	11.21	11.0693	11.2736	11.2349	11.1063	11.254	11.237	11.2542	11.2716	11.1638	11.2434	11.2487	11.2795	11.2887	11.3729	11.2978	11.1405
FBtr0079259	1.86157	1.7334	1.80565	1.80583	1.73343	1.73342	1.73342	1.81486	1.73342	1.73342	1.73341	1.73343	1.7334	1.73343	1.73339	1.73339	1.73341	1.73341
FBtr0079260	9.32173	9.72014	9.9071	9.18444	9.40142	9.6645	9.77036	9.98244	9.86468	9.9101	9.92107	10.0186	9.67323	9.76989	9.88627	10.0526	9.91387	9.95101
FBtr0079261	10.8572	10.6201	10.4008	10.9294	10.8994	10.5624	10.2857	10.4521	10.1746	10.4683	10.1466	10.3105	10.3219	10.2631	10.3328	10.3078	10.0651	10.1296
FBtr0079262	4.09261	4.14019	4.077	4.07205	4.14112	4.11903	4.05646	4.05971	4.09329	4.0626	4.00078	4.00724	4.03899	4.05821	4.0381	3.98271	4.03942	4.01733
FBtr0079263	9.90188	9.7736	9.71623	10.0258	9.86824	9.74746	9.82391	9.74973	9.80633	9.71346	9.76496	9.66762	9.76788	9.76289	9.73446	9.84052	9.5831	9.62797
FBtr0079264	9.42145	9.40786	9.2002	9.42359	9.31507	9.28462	9.1971	9.19449	9.12705	9.26667	9.18723	9.25385	9.15384	9.01546	9.12632	9.17424	9.0518	9.04472
FBtr0079265	1.72098	1.74933	1.74395	1.74402	1.75612	1.73269	1.73263	1.76552	1.77754	1.73853	1.72098	1.73281	1.72097	1.721	1.75444	1.77567	1.72097	1.72097
FBtr0079266	14.1918	14.1181	14.03	14.3641	14.3149	14.0792	13.8024	13.8455	13.7687	13.9792	13.686	13.7905	13.7391	13.8997	13.8106	13.7602	13.7642	13.6046
FBtr0079267	10.3434	10.3239	10.2018	10.4242	10.4344	10.3536	10.2061	10.3002	10.2466	10.3434	10.226	10.2742	10.321	10.2976	10.2897	10.2895	10.2573	10.2341
FBtr0079268	11.7479	11.6186	11.5323	11.6962	11.7643	11.5926	11.6261	11.5949	11.6264	11.5895	11.6373	11.4961	11.6444	11.5722	11.5957	11.7841	11.508	11.5747
FBtr0079269	6.01989	6.02553	6.01074	5.89909	5.97239	5.96373	6.11981	6.03187	6.01272	6.1149	6.16762	5.91777	6.11048	6.18984	5.94189	5.93138	6.11629	6.08067
FBtr0079270	5.72865	5.53998	5.5025	5.50317	5.47142	5.30281	5.66173	5.34502	5.43255	5.51078	5.53501	5.35015	5.38861	5.46131	5.49696	5.42076	5.34669	5.25931
FBtr0079271	7.20651	7.23539	7.25636	7.07651	7.29611	7.27501	7.35296	7.21167	7.33854	7.3055	7.39819	7.18024	7.44451	7.3842	7.32599	7.32907	7.34448	7.38164
FBtr0079272	8.97749	8.97043	8.92757	8.95673	9.06123	8.91539	8.95804	8.94587	8.91543	8.93769	8.98455	8.93991	8.98495	8.96283	8.95061	9.05944	8.89494	8.94425
FBtr0079275	4.59486	4.54629	4.73023	4.58985	4.6341	4.63651	4.60572	4.61752	4.55857	4.59654	4.59525	4.6078	4.58317	4.64382	4.60687	4.58111	4.46132	4.56804
FBtr0079282	7.25523	7.19204	7.24469	7.45935	7.30738	7.2805	6.68197	6.57338	6.51833	6.55837	6.43108	6.59182	6.52911	6.58313	6.57143	6.45207	6.54686	6.35945
FBtr0079283	3.75122	3.7733	3.74128	3.75622	3.72462	3.76229	3.66408	3.61267	3.65309	3.64223	3.6189	3.63103	3.66299	3.60153	3.62943	3.60678	3.59538	3.6071
FBtr0079284	11.3473	11.4513	11.6352	11.2739	11.4371	11.593	11.627	11.5406	11.6143	11.5936	11.6821	11.6144	11.6188	11.662	11.5937	11.6474	11.6249	11.7434
FBtr0079286	-0.372923	-0.373102	-0.390149	-0.378607	-0.378321	-0.390147	-0.390148	-0.390152	-0.378555	-0.390146	-0.390148	-0.390145	-0.384429	-0.384218	-0.390153	-0.390153	-0.390149	-0.39015
FBtr0079287	6.5647	6.41565	6.41857	6.2488	6.42739	6.42218	6.55845	6.40849	6.68128	6.79256	7.18385	6.42548	6.95892	6.56219	6.03161	6.40504	6.87566	6.67921
FBtr0079288	6.72975	6.44673	6.53561	6.65327	6.64297	6.51175	6.50186	6.40548	6.54994	6.58328	6.59411	6.48627	6.42057	6.66999	6.58356	6.44943	6.58705	6.58669
FBtr0079290	11.9729	12.0217	11.9383	12.0368	12.0212	11.8805	11.9048	11.922	11.9108	11.852	11.8586	11.7862	11.8478	11.9303	11.8784	11.7734	11.8247	11.6905
FBtr0079291	11.9864	11.8565	11.9394	12.0498	11.9208	11.8792	12.0209	11.9621	12.0503	11.9396	12.0565	12.0326	12.0245	12.0647	11.9361	12.0117	11.8799	11.9591
FBtr0079292	5.54794	5.78164	5.77981	5.78055	5.63579	5.70417	5.84509	5.75324	6.04727	5.82282	5.66801	5.69661	5.67509	5.68252	5.67257	5.70957	5.83774	5.79143
FBtr0079293	7.28649	7.38146	6.72637	5.67767	7.38775	6.96842	5.87722	5.58632	5.58748	6.52741	5.58735	5.58819	5.58664	6.34782	5.58605	5.58579	5.58693	6.53602
FBtr0079295	10.4884	10.4738	10.7471	10.1294	10.3338	10.8794	10.9254	10.8502	10.8738	11.0536	10.8101	10.7848	11.1415	10.9702	10.8858	10.6831	10.3995	11.0461
FBtr0079297	11.4952	11.536	11.5278	11.4453	11.5088	11.5307	11.5543	11.4596	11.5423	11.5026	11.4955	11.427	11.4456	11.4856	11.4785	11.5376	11.497	11.4891
FBtr0079299	10.4813	10.5228	10.5832	10.5524	10.5309	10.5538	10.6385	10.5877	10.6081	10.505	10.6219	10.576	10.679	10.6443	10.6284	10.6574	10.5822	10.7284
FBtr0079300	9.88814	9.75225	9.67603	9.94172	9.93175	9.84741	9.67167	9.81129	9.70855	9.73448	9.68555	9.73002	9.84564	9.82624	9.68313	9.78968	9.68111	9.75395
FBtr0079301	8.97366	9.04928	8.7692	8.98113	8.91631	8.69435	9.09586	9.19922	9.13789	9.12301	9.13424	9.01247	9.22774	9.02407	9.13106	9.14675	9.32975	9.29997
FBtr0079303	0.985128	0.967922	0.990713	0.973758	0.968148	0.968047	0.9738	0.98472	0.962188	0.962192	0.97378	0.991321	0.967917	0.968139	0.973468	0.962172	0.973679	0.979346
FBtr0079306	9.89055	9.81048	9.82534	10.0327	10.0209	9.9251	10.2118	10.2275	10.1197	10.1293	10.1379	10.1736	10.3511	10.3619	10.2984	10.4724	10.3863	10.4229
FBtr0079307	9.95849	9.95849	9.7785	10.0151	9.88098	9.71445	9.97999	10.0256	9.90242	9.99409	9.82967	10.1075	9.97896	9.90526	10.1859	9.94832	10.0499	10.0215
FBtr0079308	-1.02156	-1.02736	-1.02736	-1.02735	-1.01567	-1.02733	-1.02734	-1.01039	-1.02734	-1.0099	-1.02735	-1.0273	-1.02736	-1.02728	-1.02736	-1.02736	-1.02736	-1.02736
FBtr0079310	-1.02614	-1.0148	-1.02039	-1.01466	-1.02606	-1.02035	-1.02612	-1.02614	-1.02612	-1.0261	-1.02613	-1.02608	-1.02614	-1.02607	-1.02614	-1.02614	-1.01474	-1.02042
FBtr0079314	0.812102	0.806268	0.817736	0.806405	0.806698	0.823669	0.806447	0.806181	0.79484	0.800717	0.817838	0.794846	0.806258	0.800787	0.806117	0.794826	0.794836	0.794835
FBtr0079315	0.648797	0.660221	0.660326	0.660358	0.648807	0.660458	0.660399	0.648791	0.66041	0.648802	0.660379	0.660578	0.660211	0.654742	0.665648	0.671065	0.660279	0.654553
FBtr0079319	9.72097	9.60825	9.3401	9.68554	9.65992	9.48731	9.38811	9.54271	9.46326	9.51739	9.48136	9.41301	9.44702	9.23761	9.35044	9.66373	9.42257	9.25237
FBtr0079320	9.95023	9.93152	9.49761	10.1532	9.85881	9.66564	9.7444	9.70865	10.2002	9.94851	9.67336	9.65018	9.51676	9.89021	9.92797	9.873	9.84808	10.0717
FBtr0079321	10.8488	10.732	10.649	10.8543	10.8808	10.7104	10.6117	10.597	10.5411	10.5432	10.6311	10.5274	10.5211	10.498	10.3727	10.4656	10.2986	10.3795
FBtr0079323	2.57655	2.56498	2.5765	2.58219	2.57167	2.55387	2.5596	2.54207	2.55961	2.5713	2.5421	2.5886	2.58169	2.55996	2.6338	2.64335	2.58192	2.59289
FBtr0079325	8.28268	8.3782	8.4994	8.19236	8.24074	8.43547	8.79174	8.72727	8.82445	8.71898	8.81914	8.71723	8.90626	8.87521	8.90603	8.86729	8.9475	8.96581
FBtr0079326	6.72578	6.54162	6.80329	6.7219	6.64308	6.57823	6.77371	6.7966	6.92741	6.98107	6.98576	7.02584	7.16458	6.9866	7.07699	6.95088	7.00047	7.07766
FBtr0079327	-1.6616	-1.6551	-1.6616	-1.66159	-1.66155	-1.66158	-1.66159	-1.66163	-1.66159	-1.66158	-1.66159	-1.66156	-1.66162	-1.6583	-1.65838	-1.66165	-1.65835	-1.66161
FBtr0079330	8.76691	8.90369	8.9595	8.70635	8.81518	8.88171	9.22229	9.11948	9.28197	9.13997	9.20489	9.12384	9.33087	9.42047	9.35779	9.28233	9.38053	9.27512
FBtr0079332	10.038	10.038	9.97712	10.0171	10.0309	9.90555	9.95873	9.98521	10.0583	9.93988	9.92673	9.81146	9.9152	9.98526	9.90842	10.0139	9.89042	9.89433
FBtr0079334	7.48156	7.54584	7.60119	7.64788	7.487	7.41035	7.66705	7.62877	7.42718	7.42799	7.30563	7.49851	7.43962	7.4832	7.35429	7.21709	7.38632	7.42073
FBtr0079335	7.97225	7.73557	7.63915	7.84878	8.03221	7.90218	7.54084	7.53196	7.59834	7.72345	7.66479	7.63365	7.72725	7.59318	7.62937	7.49013	7.67388	7.54134
FBtr0079339	0.401602	0.384349	0.384351	0.384352	0.40205	0.39601	0.401684	0.384346	0.39018	0.418899	0.407333	0.384358	0.384348	0.384359	0.395624	0.384343	0.38435	0.38435
FBtr0079341	-1.02961	-1.02961	-1.0125	-1.02385	-1.02954	-1.02959	-1.0296	-1.02961	-1.0296	-1.02958	-1.00678	-1.02956	-1.02392	-1.02954	-1.02961	-1.02961	-1.02961	-1.02961
FBtr0079342	11.6951	11.5779	11.5744	11.6426	11.6659	11.6221	11.6527	11.6285	11.7119	11.6637	11.7186	11.6845	11.685	11.6429	11.5991	11.7831	11.5989	11.7329
FBtr0079343	11.0662	11.4603	11.9458	10.9325	11.1751	11.6618	11.8779	11.8315	11.933	11.7658	11.9095	11.8281	11.9032	11.9936	12.0018	11.8275	11.8514	11.8244
FBtr0079344	1.46368	1.43505	1.46923	1.43506	1.48149	1.43506	1.43506	1.45763	1.43506	1.43506	1.43506	1.43507	1.43505	1.49257	1.51082	1.43504	1.45792	1.43505
FBtr0079345	7.53943	8.01701	7.60308	7.56879	7.68183	7.38406	7.75343	7.96408	8.24836	8.11158	8.15777	8.05482	8.30037	8.37962	8.2764	8.28349	8.46254	8.55601
FBtr0079346	15.3717	15.4479	15.3472	15.5199	15.4898	15.407	15.455	15.4207	15.4347	15.4396	15.4529	15.5128	15.4771	15.4997	15.4757	15.4826	15.6046	15.6208
FBtr0079347	8.28535	8.07004	8.41075	8.17294	7.92937	8.44922	8.2865	8.54832	8.39472	8.16353	8.46077	8.35057	8.57449	8.23665	8.20157	8.22311	8.28146	8.33988
FBtr0079348	4.58646	4.62453	4.63083	4.61668	4.57938	4.56688	4.59727	4.55855	4.53965	4.54033	4.57655	4.64412	4.57479	4.6253	4.55276	4.55738	4.55464	4.56503
FBtr0079349	9.93368	10.3326	10.74	9.95663	10.0897	10.5147	10.8375	10.8001	10.8092	10.8027	10.7631	10.7416	10.8356	10.9301	10.9116	10.8524	10.9828	10.8856
FBtr0079350	11.0772	11.0409	11.0958	11.0664	10.9629	11.0463	11.1684	11.1665	11.223	11.0956	11.1852	11.1226	11.1894	11.2122	11.1797	11.261	11.1747	11.0807
FBtr0079351	7.41074	7.32251	7.5344	7.51347	7.56118	7.35989	7.41639	7.40453	7.57658	7.55658	7.4558	7.48307	7.53425	7.46121	7.69427	7.40818	7.43594	7.45369
FBtr0079352	10.8672	10.7853	10.7879	10.9785	11.0471	10.8913	10.8159	10.894	10.7411	10.7725	10.7367	10.7366	10.8294	10.7871	10.8367	10.876	10.6051	10.7104
FBtr0079355	10.9224	10.6653	10.4051	10.8175	10.834	10.5791	10.4001	10.5628	10.3921	10.5002	10.4524	10.5257	10.5657	10.3975	10.5696	10.6256	10.4482	10.8047
FBtr0079356	7.13421	6.99005	7.01092	6.80127	6.72578	7.05509	7.26731	6.89931	6.71918	6.99452	6.99982	6.67577	6.93822	6.95072	6.93625	7.09585	7.0348	6.91162
FBtr0079357	11.1944	11.1798	11.0888	11.1533	11.1109	11.1355	11.2541	11.17	11.2432	11.1088	11.2693	11.2475	11.3906	11.3695	11.3259	11.5745	11.443	11.4078
FBtr0079358	7.52703	7.3183	7.35767	7.55579	7.32861	7.18005	7.49481	7.30761	7.61479	7.39217	7.64138	7.4636	7.60974	7.71354	7.63017	7.57326	7.571	7.62293
FBtr0079359	0.948274	0.89763	0.897634	0.897635	0.897646	0.897639	0.897636	0.897627	0.897637	0.89764	1.00084	0.897643	0.897629	0.897645	0.897624	0.941566	0.897632	0.897632
FBtr0079361	5.59935	5.50321	5.46402	5.52031	5.53033	5.53672	5.53565	5.58143	5.54546	5.58004	5.75027	5.55821	5.57858	5.48934	5.46051	5.76767	5.5524	5.47362
FBtr0079362	8.17817	8.10327	8.15323	8.07623	8.07984	8.08454	8.53124	8.46911	8.53012	8.48271	8.51699	8.26772	8.67451	8.68385	8.62174	8.71952	8.69621	8.67211
FBtr0079363	4.9837	5.01497	5.07829	4.94359	4.9338	5.04996	4.88232	4.97027	5.04403	4.90809	4.84954	5.19547	5.05126	5.12788	5.25276	5.40421	5.03685	5.09198
FBtr0079364	9.10375	9.03156	8.88198	9.15228	9.02555	8.93726	9.0889	9.03603	9.04029	9.04639	9.03811	9.0642	9.1141	9.00354	9.15559	9.30221	9.18405	9.17405
FBtr0079365	9.49715	9.46771	9.56834	9.39577	9.4114	9.56303	9.69302	9.62772	9.72066	9.71518	9.8607	9.66527	9.69691	9.8286	9.78403	9.78832	9.72249	9.73757
FBtr0079366	11.1286	11.0303	10.9386	11.1581	11.1318	11.0122	11.0043	11.0241	11.0374	11.0157	11.0743	11.0039	11.1363	11.1528	11.0974	11.1929	11.0895	11.2653
FBtr0079368	12.3636	12.2146	11.8617	12.4058	12.3296	12.1836	11.8984	11.9205	11.914	11.8874	11.9258	11.9562	11.9926	11.8496	11.9561	12.1508	11.952	12.0405
FBtr0079369	12.7748	12.8011	12.7536	12.8629	12.8836	12.7644	12.5325	12.5798	12.4896	12.5369	12.4846	12.4357	12.5166	12.4886	12.5449	12.3602	12.3674	12.3587
FBtr0079370	4.44997	4.44827	4.41025	4.42568	4.41382	4.41171	4.32501	4.36704	4.36927	4.37537	4.35821	4.35411	4.37819	4.36556	4.42219	4.3395	4.43457	4.3943
FBtr0079371	10.3336	10.3367	10.5138	10.2662	10.3808	10.4903	10.4957	10.4905	10.5133	10.4524	10.4705	10.4474	10.4478	10.4674	10.4831	10.4404	10.3778	10.4917
FBtr0079372	10.93	10.8845	10.7896	10.9861	10.8823	10.7779	11.0299	11.0418	11.044	10.8929	11.0537	11.0187	11.1707	11.0626	11.1165	11.2381	11.2565	11.2608
FBtr0079373	8.68622	8.69724	8.70229	8.60057	8.56885	8.75542	8.92877	8.94732	8.9371	8.71915	9.16444	8.78313	8.86283	8.9895	8.86721	8.95562	8.71791	8.92867
FBtr0079374	6.8517	6.90438	6.81092	6.63436	6.8859	6.85665	6.57555	6.48984	6.75896	6.56177	6.5995	6.72035	6.45974	6.47056	6.39322	6.70918	6.33456	6.36131
FBtr0079381	-1.81634	-1.81635	-1.82157	-1.82157	-1.82153	-1.82155	-1.82156	-1.82159	-1.82156	-1.82155	-1.82156	-1.82154	-1.82158	-1.82153	-1.8216	-1.82161	-1.82157	-1.82158
FBtr0079382	8.52838	8.60989	8.42834	8.52102	8.54671	8.43858	8.19131	8.24763	8.14133	8.21107	8.05959	8.23416	8.06101	8.01175	8.1364	7.99551	8.02132	7.98968
FBtr0079383	-1.02653	-1.02653	-1.02653	-0.997904	-1.00306	-1.02652	-1.02653	-1.02653	-1.02653	-1.02651	-1.02653	-1.02649	-1.02653	-1.02647	-1.02653	-1.02653	-1.02653	-1.02653
FBtr0079384	10.4342	10.8295	10.5749	10.2048	10.541	10.3634	10.4691	10.1354	10.6211	10.7045	10.7306	10.8225	10.5651	10.28	10.4311	9.9919	10.6656	10.8
FBtr0079388	-0.388619	-0.371572	-0.388619	-0.382826	-0.388614	-0.371226	-0.382805	-0.382938	-0.388618	-0.376939	-0.382815	-0.37686	-0.388621	-0.388614	-0.388623	-0.388624	-0.38862	-0.38862
FBtr0079389	9.69642	9.60605	9.50976	9.63307	9.68759	9.54373	9.58029	9.55889	9.6095	9.56567	9.62926	9.52974	9.67787	9.67454	9.70212	9.79538	9.6924	9.6997
FBtr0079401	11.7832	11.8214	11.7001	11.8195	11.8133	11.7717	11.7558	11.7075	11.7712	11.7249	11.8297	11.8001	11.7261	11.7501	11.724	11.8266	11.8787	11.9056
FBtr0079402	7.98755	7.80714	7.71314	7.87499	7.94276	7.92997	7.97872	8.1902	8.06003	7.9866	7.77429	7.82533	8.14264	8.04106	7.96502	8.15764	7.86816	7.63426
FBtr0079403	12.8792	12.826	12.7321	12.9045	12.8252	12.7916	12.5558	12.6542	12.6788	12.648	12.5515	12.6271	12.5488	12.4983	12.6189	12.703	12.5089	12.4352
FBtr0079405	11.2144	11.1705	10.984	11.2332	11.1577	11.0208	11.0885	11.0548	11.1675	11.0535	11.0689	11.1608	11.0998	11.0234	11.1121	11.0554	11.1277	11.0269
FBtr0079413	11.0726	11.0793	11.0302	11.1442	11.0858	11.0104	11.1452	11.1039	11.1801	11.0545	11.1629	11.0349	11.2003	11.2392	11.265	11.215	11.27	11.1625
FBtr0079414	8.43825	8.77357	8.95703	8.52229	8.4587	8.82669	8.93606	8.82869	8.95836	8.87699	8.94701	8.99563	9.02027	9.01261	8.99308	8.97285	9.09713	9.18424
FBtr0079416	8.79519	8.70812	8.59048	8.84046	8.73155	8.76966	8.33827	8.26354	8.25653	8.30845	8.24508	8.30868	8.02371	7.9833	8.15981	8.06774	8.20237	8.14513
FBtr0079417	11.7315	11.8411	11.8122	11.7837	11.8062	11.8252	11.7652	11.7321	11.7592	11.7581	11.712	11.7844	11.6685	11.7121	11.7692	11.7343	11.8532	11.8028
FBtr0079418	10.8401	10.854	11.0568	10.8075	10.8922	10.9796	11.0319	10.975	10.8762	11.1089	10.9665	11.0914	10.8961	10.9945	10.8186	10.802	10.7659	10.7854
FBtr0079419	5.08647	5.08629	5.08644	5.08649	5.08692	5.08664	5.08655	5.08616	6.21521	5.69847	5.68995	5.08681	5.68779	5.6951	5.08606	5.67209	5.68624	5.68991
FBtr0079423	2.29746	2.30244	2.26357	2.30302	2.29863	2.30896	2.2865	2.26337	2.26366	2.25789	2.26363	2.27552	2.28039	2.28143	2.28004	2.26323	2.27492	2.28053
FBtr0079424	10.244	10.2339	10.1847	10.1968	10.1654	10.1393	10.1755	10.1578	10.2089	10.1607	10.204	10.2171	10.1341	10.2063	10.2228	10.3268	10.2639	10.1902
FBtr0079426	8.82434	8.57755	8.52631	8.63746	8.65805	8.57303	8.69409	8.57393	8.69482	8.6685	8.64621	8.62919	8.65516	8.72323	8.61497	8.81769	8.54168	8.63532
FBtr0079427	7.81684	7.95986	7.90519	7.92368	7.94164	7.90343	8.1125	8.04099	8.16223	8.01653	8.24161	8.21058	8.18658	8.13948	8.12685	8.30044	8.17592	8.27005
FBtr0079428	2.7812	2.75799	2.75801	2.75801	2.75805	2.75803	2.815	2.79743	2.86802	2.77571	2.80941	2.79896	2.75799	2.82168	2.79173	2.86944	2.89166	2.80343
FBtr0079429	11.666	11.5612	11.5021	11.6617	11.6488	11.6187	11.6713	11.6561	11.6278	11.6365	11.6748	11.5925	11.7178	11.664	11.6771	11.7528	11.754	11.8501
FBtr0079430	5.33756	5.22036	5.3142	5.18009	5.1804	5.39455	5.33827	5.3679	5.4555	5.5601	5.36611	5.39111	5.50816	5.59398	5.53154	5.82835	5.51888	5.81668
FBtr0079431	11.4285	11.3399	11.2851	11.503	11.5007	11.3557	11.1315	11.2343	11.0833	11.0232	11.0637	10.9763	11.119	11.2627	11.0795	10.8865	10.8542	10.8123
FBtr0079439	1.7015	1.80384	1.7015	1.7015	1.73091	1.73044	1.76881	1.75144	1.7015	1.70151	1.7015	1.73073	1.72984	1.70152	1.70148	1.71275	1.7015	1.7015
FBtr0079440	2.48694	2.44877	2.40368	2.4711	2.43901	2.4037	2.47134	2.40366	2.40369	2.42712	2.44938	2.42728	2.44325	2.44467	2.4373	2.44796	2.42099	2.40368
FBtr0079441	5.73885	5.71506	5.80857	5.77121	5.78742	5.7974	5.55815	5.57366	5.54805	5.54419	5.46603	5.54542	5.52423	5.61701	5.61987	5.54677	5.56626	5.5355
FBtr0079442	0.589321	0.589258	0.583524	0.583525	0.589479	0.661474	0.583526	0.583518	0.589356	0.595229	0.583525	0.60113	0.58352	0.583533	0.583516	0.589148	0.600688	0.589282
FBtr0079443	10.3071	10.5034	10.5243	10.2428	10.2192	10.4745	10.7034	10.7212	10.7726	10.822	10.7858	10.6675	10.8149	10.8472	10.7692	10.7716	10.7167	10.7693
FBtr0079444	4.99109	4.99001	4.88951	5.07593	5.08019	5.29367	5.29206	4.88935	5.07671	4.99244	5.07625	4.88971	5.28693	5.2942	5.07171	4.88925	5.40644	5.22476
FBtr0079445	0.953791	0.976495	0.95379	0.953791	0.977329	0.953795	0.993671	0.953783	0.953793	0.977035	0.953792	0.9538	0.99305	0.97149	0.95378	0.970568	0.953788	0.976587
FBtr0079446	10.3222	10.2804	10.3208	10.1605	9.90154	10.3948	10.1684	10.1995	10.0877	9.92627	9.41884	10.0076	9.6256	9.65759	9.88616	9.49073	9.79216	9.40766
FBtr0079447	3.64547	3.79991	3.78156	3.69175	3.73769	3.6455	3.8165	3.64542	3.64549	3.69232	3.80667	3.69265	3.77536	3.64555	3.73338	3.76337	3.72963	3.73486
FBtr0079449	5.44767	5.36139	5.27538	5.46463	5.43372	5.3847	5.08952	5.27255	5.27661	5.36231	5.0895	5.33988	5.35193	5.27456	5.39406	5.3706	5.08942	5.44993
FBtr0079464	4.10952	4.09793	4.14569	4.07702	4.04387	4.08868	4.14646	4.09731	4.15166	4.08338	4.16134	4.18355	4.10318	4.11722	4.12791	4.07511	4.11952	4.09289
FBtr0079466	11.889	11.7174	11.7749	11.7829	11.6017	11.7674	11.8641	11.7691	11.8733	11.6933	12.0071	11.8112	11.6192	11.9289	11.7867	11.5858	11.5976	11.3903
FBtr0079467	9.45043	9.31957	9.17399	9.39924	9.39799	9.23908	9.4451	9.37752	9.39315	9.42455	9.39585	9.42059	9.4753	9.40816	9.48028	9.5771	9.45615	9.49666
FBtr0079468	2.37814	2.36094	2.3611	2.40031	2.3616	2.44341	2.34374	2.34371	2.41142	2.41731	2.34374	2.3615	2.34372	2.37899	2.3607	2.39867	2.36103	2.36101
FBtr0079469	11.6401	11.6392	11.5132	11.6356	11.5579	11.5531	11.4413	11.4357	11.4593	11.4409	11.5367	11.4812	11.3461	11.3536	11.3818	11.4681	11.4053	11.3379
FBtr0079471	-1.5017	-1.49393	-1.5017	-1.4978	-1.50164	-1.49388	-1.50169	-1.49784	-1.50169	-1.50167	-1.50169	-1.50166	-1.50172	-1.50165	-1.50174	-1.50175	-1.50171	-1.50171
FBtr0079472	5.93983	5.99706	5.95374	5.94011	5.90589	5.9845	6.14492	5.95897	6.05782	6.15931	6.0272	6.0538	6.18285	5.9884	6.12339	6.00073	6.09092	5.97109
FBtr0079473	-1.82157	-1.82159	-1.82157	-1.82157	-1.82154	-1.82156	-1.82156	-1.81633	-1.82156	-1.82155	-1.82157	-1.81628	-1.82159	-1.82154	-1.8216	-1.82161	-1.82158	-1.82158
FBtr0079474	1.56179	1.59536	1.57327	1.56758	1.556	1.55599	1.57338	1.55597	1.6125	1.60187	1.57335	1.55599	1.59533	1.56195	1.55596	1.55596	1.5732	1.59552
FBtr0079476	-0.233163	-0.233165	-0.233163	-0.233162	-0.227225	-0.20441	-0.233162	-0.233166	-0.233161	-0.23316	-0.233162	-0.233159	-0.233165	-0.233158	-0.210817	-0.200065	-0.233164	-0.233164
FBtr0079477	4.1871	4.20134	4.24218	4.18723	4.18454	4.26312	4.12775	4.20045	4.15559	4.1451	4.21314	4.17856	4.15424	4.15151	4.15328	4.16339	4.1438	4.16001
FBtr0079486	1.55098	1.55097	1.55098	1.55098	1.69592	1.55725	1.55098	1.55097	1.55722	1.55099	1.57556	1.68988	1.55097	1.551	1.55702	1.55096	1.55098	1.55714
FBtr0079488	11.4095	11.5041	11.7402	11.3499	11.3262	11.5811	11.9234	11.8377	11.9374	11.7949	11.9522	11.8582	11.9776	12.0609	12.0462	12.174	12.1084	12.1366
FBtr0079489	9.76626	10.047	9.76071	9.8667	9.96842	9.77294	9.73834	9.58724	9.85914	9.9309	10.0303	10.1399	9.98374	9.96796	9.79546	9.89165	10.1862	10.2475
FBtr0079490	10.2981	10.861	10.612	10.6909	10.6653	10.8812	10.6796	10.5682	10.9269	10.5018	10.8813	10.8371	10.7606	10.887	10.9639	10.4997	10.9726	10.8445
FBtr0079491	10.299	10.249	10.7869	9.79088	9.83891	10.0676	10.5258	10.6396	10.24	10.5455	10.2811	10.1801	10.4231	10.4797	10.3504	10.205	10.1278	10.0063
FBtr0079492	9.6227	9.60703	9.4178	9.55451	9.69013	9.53639	9.39388	9.51169	9.43156	9.54732	9.4116	9.37009	9.44859	9.44661	9.49191	9.54178	9.34965	9.3206
FBtr0079493	10.2063	10.2205	10.3794	10.2197	10.2068	10.3869	10.4117	10.3535	10.4106	10.3689	10.4209	10.3975	10.404	10.3582	10.4265	10.4445	10.4238	10.4712
FBtr0079495	5.69535	5.62852	5.66567	5.69979	5.6466	5.6644	5.54241	5.63547	5.57685	5.4816	5.5618	5.57982	5.63274	5.59524	5.65971	5.58362	5.60719	5.54037
FBtr0079496	7.39069	7.62332	7.79126	7.3555	7.31409	7.57672	7.7417	7.57226	7.51803	7.74699	7.65793	7.53504	7.5026	7.75651	7.61561	7.45267	7.68613	7.42514
FBtr0079499	2.60552	2.56615	2.59447	2.56059	2.57269	2.55484	2.5548	2.58276	2.5722	2.56075	2.56062	2.57254	2.61027	2.63423	2.63555	2.5769	2.58319	2.61057
FBtr0079501	3.16159	3.16122	3.1838	3.16728	3.15085	3.16763	3.16742	3.19891	3.22711	3.23821	3.14451	3.17375	3.1723	3.14492	3.17717	3.19289	3.18902	3.21033
FBtr0079504	4.44945	4.44937	4.61009	4.85884	4.44964	4.44952	4.61102	4.44932	4.74526	4.5717	4.44947	4.58438	4.60862	4.54241	4.73801	4.93366	4.8967	4.4494
FBtr0079505	6.33915	6.28288	6.21414	5.98448	6.34611	6.30976	6.26126	6.37721	6.08966	6.16233	6.13184	6.35825	6.29019	6.31552	6.16428	5.79012	5.79057	6.29207
FBtr0079510	7.46152	7.83012	8.04773	7.34013	7.7509	7.80414	8.03369	8.03619	7.74164	8.06199	7.8735	8.06675	7.62785	7.65106	7.71007	7.56028	7.85819	7.63372
FBtr0079511	5.53514	5.81063	5.64887	5.80897	5.6686	5.83835	6.19064	5.65225	6.05283	5.99322	5.97866	5.65691	5.85021	5.94782	6.01172	5.67684	5.83429	5.86869
FBtr0079513	5.18995	5.1879	5.33525	5.03384	5.1553	5.20608	5.19563	5.18176	5.09497	5.2656	5.17612	5.18902	5.08236	5.07518	5.26921	5.2251	5.06675	5.1934
FBtr0079515	0.453246	0.453242	0.453245	0.453246	0.453255	0.453249	0.453248	0.453239	0.453248	0.453251	0.589939	0.459574	0.453242	0.459603	0.453237	0.453235	0.459409	0.453243
FBtr0079516	0.720175	0.72017	0.720174	0.720175	0.720187	0.720179	0.726482	0.720167	0.726488	0.720181	0.884286	0.732928	0.72017	0.720186	0.720164	0.720162	0.720172	0.720172
FBtr0079523	12.1564	12.2087	12.0602	12.2929	12.1605	12.1549	12.1756	12.1618	12.1681	12.108	12.2137	12.2086	12.1757	12.2145	12.1712	12.307	12.3491	12.3551
FBtr0079524	9.74812	9.54064	9.5123	9.44612	9.67388	9.54721	9.39473	9.47628	9.4141	9.25557	9.23461	9.14002	8.66566	8.43298	8.68882	9.07888	8.66292	8.58829
FBtr0079525	14.3222	14.3076	14.2684	14.3993	14.324	14.2979	14.35	14.3299	14.3284	14.3401	14.312	14.3927	14.3293	14.3505	14.3449	14.4577	14.4877	14.4902
FBtr0079531	8.73025	8.65589	8.60767	8.8921	8.76865	8.61959	8.33006	8.38759	8.41495	8.43886	8.53758	8.44787	8.15897	8.25906	8.23486	8.25711	8.15483	8.07463
FBtr0079532	5.62996	5.62974	5.79766	6.07683	6.15667	5.90181	6.37283	6.59563	6.3025	6.45138	6.34239	5.88116	5.95595	6.53639	5.62947	6.03419	5.62985	5.62983
FBtr0079533	8.40885	8.71631	8.55771	8.48196	8.50867	8.4993	8.84413	8.86398	8.88174	8.64265	8.89897	9.06527	8.78819	8.87397	8.66338	8.81392	8.60714	8.71245
FBtr0079534	7.42472	7.06231	7.1743	7.2689	7.23903	7.11747	7.09615	6.9277	7.34135	7.26223	7.36304	7.195	7.32036	7.35743	7.37892	7.4107	7.45541	7.2837
FBtr0079535	11.8801	11.7083	11.5107	11.7839	11.7054	11.5899	11.4284	11.53	11.4939	11.4456	11.4203	11.3217	11.402	11.2635	11.4454	11.5756	11.2886	11.2996
FBtr0079536	8.47515	8.54726	8.40418	8.5307	8.54015	8.50002	8.80843	8.74432	8.71804	8.64269	8.73867	8.72556	8.83033	9.00181	8.84646	8.98647	8.82878	8.81386
FBtr0079537	10.2258	10.2885	10.3427	10.3625	10.227	10.2036	10.2304	10.157	10.2352	10.333	10.2503	10.252	10.1186	10.1801	10.2435	10.1466	10.3722	10.37
FBtr0079538	5.61572	5.38073	5.54646	5.43378	5.58408	5.67709	5.61673	5.53284	5.64703	5.62363	5.69876	5.7172	5.96178	6.00016	5.67332	5.7212	5.84304	5.84654
FBtr0079539	7.48158	7.65425	7.15197	7.50493	7.60527	7.37367	7.39995	7.2642	7.26802	7.3884	7.47462	7.3489	7.48093	7.45074	7.50463	7.47671	7.56057	7.54685
FBtr0079540	7.57068	7.50343	7.51737	7.52778	7.56507	7.44835	7.54743	7.5745	7.57106	7.62801	7.57523	7.48254	7.52386	7.61546	7.55455	7.70114	7.6512	7.6085
FBtr0079542	6.98633	6.94118	6.97109	6.94225	6.8967	6.94197	7.05143	7.02052	7.10438	7.03824	7.1556	7.11142	7.12706	7.08422	7.09937	7.14801	7.08285	7.11721
FBtr0079543	12.044	12.3113	12.5565	11.8699	12.0163	12.3912	12.5663	12.485	12.6419	12.5116	12.6832	12.6056	12.5347	12.5337	12.5678	12.5854	12.6188	12.5729
FBtr0079544	8.31248	8.35762	8.39237	8.27807	8.28826	8.29958	8.40281	8.37049	8.36923	8.39891	8.38962	8.35223	8.2739	8.32957	8.30669	8.35864	8.38545	8.36869
FBtr0079545	8.24999	8.2422	8.24891	8.25087	8.2691	8.2572	6.90659	8.23671	9.14527	8.79928	8.79062	8.26473	9.39172	9.42323	8.23257	6.90264	8.78328	9.13413
FBtr0079546	14.6214	14.4387	14.2543	14.4284	14.4325	14.239	14.0942	14.1477	14.111	14.1229	14.0488	13.9551	13.9591	13.8085	14.0051	13.9704	13.7992	13.933
FBtr0079549	5.61572	5.67397	5.68068	5.63844	5.74538	5.75181	5.59373	5.63359	5.60327	5.60498	5.57439	5.60184	5.57141	5.61693	5.59661	5.46902	5.46124	5.5235
FBtr0079550	8.74151	8.55188	8.55685	8.76092	8.53517	8.56154	8.42745	8.41752	8.5202	8.30244	8.5621	8.35049	8.64686	8.66091	8.45489	8.57795	8.55191	8.18309
FBtr0079559	8.23751	8.21544	8.06514	8.11558	8.13432	7.959	7.94211	8.12396	8.03932	8.04917	7.97148	8.15167	8.35545	8.25663	8.21061	8.37269	8.41173	8.30509
FBtr0079560	11.5269	11.5393	11.3902	11.4779	11.4502	11.3959	11.3219	11.3984	11.3405	11.3384	11.3804	11.2851	11.3455	11.2285	11.3422	11.3945	11.1825	11.2829
FBtr0079561	2.70973	2.6982	2.69287	2.73701	2.7442	2.6989	2.69873	2.6868	2.68737	2.71591	2.69301	2.68187	2.69817	2.70515	2.68667	2.67536	2.72042	2.70391
FBtr0079564	1.33809	1.3664	1.34389	1.3439	1.34997	1.33809	1.35546	1.34378	1.36119	1.34398	1.35543	1.3499	1.34952	1.35581	1.34938	1.36588	1.36093	1.38306
FBtr0079565	15.8166	15.7278	15.7733	15.8991	15.9304	15.8153	15.7802	15.8646	15.6636	15.7538	15.7344	15.6123	15.7162	15.7481	15.6821	15.6911	15.4106	15.5032
FBtr0079566	12.0162	12.2371	12.4564	11.9935	11.9591	12.2927	12.4955	12.3712	12.5424	12.5034	12.6395	12.5536	12.5248	12.5507	12.5632	12.4616	12.6488	12.6531
FBtr0079567	7.77483	7.91504	7.9931	7.4395	7.70024	7.44323	7.89829	8.40274	7.98157	8.52283	8.0251	8.18391	8.46169	8.00742	8.58626	8.27749	8.67014	8.38001
FBtr0079568	6.83448	7.00477	7.05419	6.83092	6.91854	6.97677	6.95698	6.91855	6.98186	7.01583	6.89401	6.98485	7.10957	6.87556	7.01818	6.96285	7.11252	7.16778
FBtr0079569	8.24123	8.11715	8.72285	8.10456	8.00083	8.57398	8.69343	8.57144	8.71961	8.83278	8.74926	8.85278	8.79498	9.22497	8.868	9.02303	9.31579	9.1887
FBtr0079570	6.54114	7.44354	7.21356	7.15762	7.87102	7.36536	8.09824	7.58731	7.36314	7.16311	7.42354	7.86479	6.9006	7.77969	7.15046	7.49415	7.22723	7.65489
FBtr0079571	-0.875987	-0.85895	-0.875987	-0.870198	-0.875984	-0.870147	-0.875987	-0.875989	-0.864401	-0.875985	-0.875987	-0.864237	-0.87027	-0.875984	-0.87599	-0.875991	-0.875988	-0.875988
FBtr0079572	7.73054	7.50747	8.00748	7.53926	7.30635	7.39341	7.84637	7.77114	7.69496	7.30076	7.66084	7.57144	7.77536	7.52952	7.79585	7.5103	7.81679	7.68227
FBtr0079573	7.25231	6.84003	7.31593	6.83858	7.17811	7.21825	7.27371	7.19428	7.59448	7.09461	7.43249	7.44253	7.01241	7.10353	6.96546	7.35209	7.41163	7.53951
FBtr0079574	2.37379	2.37348	2.36238	2.37382	2.35698	2.37407	2.41263	2.37327	2.37961	2.36843	2.37388	2.3686	2.37346	2.39728	2.3895	2.34498	2.38478	2.3736
FBtr0079576	11.7235	11.7963	11.9611	11.7017	11.7302	11.8644	11.9904	11.9234	12.0098	11.9409	11.9416	11.944	11.9384	11.9746	11.9853	11.9897	12.0323	12.0302
FBtr0079577	0.1304	0.130279	0.118864	0.141787	0.12481	0.118867	0.118866	0.11886	0.141889	0.130553	0.118865	0.124774	0.124587	0.118871	0.130129	0.118857	0.124621	0.118863
FBtr0079581	10.2629	10.3228	10.4973	10.1481	10.2306	10.3747	10.5414	10.4849	10.6391	10.5772	10.6018	10.5469	10.6151	10.6098	10.6444	10.66	10.6473	10.6356
FBtr0079586	11.089	11.094	11.0341	11.068	10.978	11.0269	11.034	11.0626	11.0246	11.0388	11.0233	11.0007	11.0273	10.9511	11.0166	11.0162	10.9816	10.8528
FBtr0079587	9.26541	9.15168	8.94516	9.33964	9.30233	9.11967	9.17467	9.27276	9.20749	9.30475	9.2921	9.28649	9.47475	9.43876	9.40824	9.6903	9.35748	9.42444
FBtr0079588	6.75136	6.54888	6.58945	6.71695	6.55184	6.77926	6.73261	6.66915	6.90483	6.52585	6.75949	6.81328	6.64918	6.6551	6.76773	6.69737	6.54193	6.57951
FBtr0079589	4.28508	4.30195	4.30815	4.21542	4.30371	4.25737	4.17266	4.18721	4.20533	4.22721	4.21036	4.20674	4.13242	4.16838	4.14882	4.14303	4.13834	4.144
FBtr0079590	10.8165	10.7593	10.3244	10.7481	10.7062	10.4459	10.3542	10.4078	10.3032	10.4154	10.3021	10.3807	10.3297	10.1082	10.3477	10.4166	10.3159	10.214
FBtr0079597	0.756134	0.75613	0.761924	0.756134	0.773849	0.767802	0.773481	0.756127	0.767754	0.773627	0.756135	0.767923	0.778809	0.779625	0.767413	0.761758	0.767623	0.767612
FBtr0079598	13.3926	13.2057	12.9791	13.3433	13.2659	13.0669	12.8445	12.8739	12.9224	12.8958	12.8399	12.8559	12.6925	12.5997	12.6984	12.8353	12.6285	12.5492
FBtr0079599	10.3328	10.1734	10.06	10.3038	10.259	10.0829	10.1457	10.0914	10.2258	10.1148	10.2559	10.1799	10.2307	10.1685	10.2091	10.4339	10.2778	10.274
FBtr0079600	11.1563	11.1954	11.1249	11.1823	11.1242	11.1676	11.3272	11.3625	11.3809	11.3141	11.4	11.3457	11.4218	11.3308	11.4283	11.4051	11.3747	11.293
FBtr0079601	10.0687	9.92895	9.69116	10.0683	10.02	9.81563	9.84317	9.82617	9.8351	9.86076	9.83862	9.90945	9.95307	9.84323	9.90952	10.0531	9.86294	9.86496
FBtr0079602	5.56802	5.48702	5.4283	5.62785	5.52335	5.45071	5.47015	5.55477	5.51427	5.50621	5.55986	5.45236	5.65205	5.59191	5.63274	5.54774	5.4329	5.562
FBtr0079603	3.95994	3.91078	4.00041	3.88888	3.94638	4.02157	4.00619	3.93194	3.88905	3.92335	3.986	4.02312	3.90521	3.91283	3.88235	3.96211	3.9489	3.8538
FBtr0079606	8.03023	7.99754	7.95971	8.11345	8.02138	7.93816	7.61889	7.71429	7.56728	7.57466	7.26601	7.70269	7.46876	7.41847	7.48941	7.23051	7.48217	7.19404
FBtr0079607	-1.02652	-1.02652	-1.00377	-1.02652	-1.02645	-1.0265	-1.01498	-1.02652	-1.02072	-1.02649	-1.015	-1.02647	-1.02652	-1.02645	-1.02652	-1.02652	-1.02652	-1.02652
FBtr0079608	14.0162	14.1664	14.2468	13.9794	14.0605	14.1779	14.2275	14.1832	14.2109	14.181	14.1925	14.14	14.0901	14.0633	14.1017	14.012	14.0595	13.9717
FBtr0079609	6.24755	6.22761	6.32929	6.25205	6.28878	6.27523	6.24077	6.22113	6.22419	6.26826	6.29667	6.25401	6.20195	6.21253	6.18115	6.16219	6.31281	6.35653
FBtr0079612	8.80143	8.91801	9.01701	8.84098	8.84748	8.93096	9.05048	9.04478	9.07311	9.03807	9.01919	9.04216	9.08446	9.0901	9.14441	9.14248	9.10877	8.98845
FBtr0079613	11.1002	11.1542	11.1	11.0729	11.0564	11.0922	10.8742	10.9345	10.9184	11.0442	10.7828	10.8592	10.7679	10.6546	10.8105	10.6412	10.8575	10.7101
FBtr0079614	10.2613	10.3129	10.3055	10.2602	10.2344	10.252	10.2008	10.2116	10.2465	10.2033	10.1417	10.189	10.1355	10.1989	10.228	10.204	10.1606	10.0404
FBtr0079615	10.9918	11.1729	11.2269	10.9323	11.0511	11.2187	11.4513	11.3541	11.4221	11.4374	11.4322	11.5054	11.4323	11.5663	11.4167	11.5123	11.6058	11.6498
FBtr0079616	11.1087	11.2315	11.2039	11.0607	11.0555	11.2126	11.1569	11.2936	11.2805	11.1405	11.2164	11.2004	11.2574	11.0968	11.2047	11.1154	10.9737	11.1008
FBtr0079617	9.3058	9.2596	9.27382	9.31317	9.56057	9.2882	10.0302	9.57483	9.81919	9.88441	10.0595	9.78214	10.065	10.1775	10.1902	10.2181	10.2267	10.0227
FBtr0079618	7.67899	7.84444	8.02184	7.92644	7.80787	8.03447	8.40266	8.11337	8.42157	8.12206	8.32899	8.18438	8.41407	8.45896	8.45854	8.37741	8.60093	8.19361
FBtr0079620	-0.0344334	-0.0344358	-0.0229174	-0.0344331	-0.0344274	-0.0344311	-0.0171189	-0.0344374	-0.034432	-0.0344303	-0.0344327	-0.0110912	-0.0287118	-0.0226163	-0.0120703	-0.0344399	-0.0229643	-0.0344348
FBtr0079625	0.94508	0.945075	0.94508	0.945081	1.00258	0.945085	1.00683	0.978652	0.945083	0.945086	0.945082	0.945089	0.945075	0.996958	0.94507	0.945067	0.945078	0.945077
FBtr0079626	7.55825	7.76625	7.62935	7.4291	7.57879	7.6387	7.56384	7.50411	7.5528	7.39774	7.22531	7.64211	7.63924	7.84024	7.72089	7.48609	7.39529	7.40166
FBtr0079631	12.4235	12.3398	12.1428	12.4548	12.4221	12.2051	12.2157	12.2903	12.2083	12.2345	12.2235	12.1986	12.3039	12.2834	12.3056	12.42	12.3157	12.2976
FBtr0079632	1.89926	1.88226	1.85969	1.87694	1.88905	1.87139	1.87702	1.86526	1.87132	1.88294	1.87698	1.86572	1.88778	1.87748	1.85954	1.86513	1.87678	1.8711
FBtr0079633	10.0717	10.06	9.85325	10.1267	10.1657	9.99479	10.0132	9.9961	10.0132	10.0298	9.91431	10.0007	9.9669	9.97934	9.9847	10.1026	9.94218	9.95421
FBtr0079634	8.17769	8.06756	8.00367	8.00537	7.93972	8.12872	7.96414	8.12738	8.05949	8.08791	8.05774	7.97097	8.0268	8.05733	8.09071	8.1516	8.09607	8.04676
FBtr0079635	12.7633	12.6046	12.471	12.7166	12.6692	12.4711	12.4597	12.5273	12.5238	12.4973	12.5055	12.5508	12.5403	12.5331	12.5843	12.7515	12.4987	12.5116
FBtr0079636	10.2479	10.2059	9.94316	10.2973	10.2932	10.1299	9.32613	9.41062	9.31676	9.40503	9.35886	9.36384	8.98437	9.1932	9.2691	9.14972	9.03776	8.91388
FBtr0079637	10.1082	10.2796	10.4534	10.0428	10.0424	10.3672	10.3909	10.3092	10.4724	10.3502	10.4964	10.4173	10.1207	10.2346	10.2303	10.1342	10.1737	10.1338
FBtr0079638	11.5122	11.4718	11.3522	11.5421	11.4644	11.4341	11.255	11.2776	11.316	11.3041	11.2082	11.2978	11.294	11.2322	11.2813	11.4039	11.3184	11.2204
FBtr0079639	6.66049	6.61137	6.70273	6.49134	6.67474	6.74862	6.5776	6.45401	6.61756	6.632	6.66172	6.61123	6.63377	6.66672	6.60642	6.64519	6.64722	6.75122
FBtr0079640	11.6457	11.3631	11.0956	11.6613	11.5374	11.296	11.0331	11.0516	11.0613	11.1232	10.9313	11.0251	10.9775	10.7137	11.0366	11.1903	10.8398	10.8698
FBtr0079641	10.0382	10.2912	10.8967	9.3642	9.68261	10.6255	10.7676	10.8725	10.7642	10.9833	10.9237	10.7025	11.0011	10.859	10.79	10.9442	11.1876	11.0966
FBtr0079642	10.6512	10.6202	10.5394	10.7115	10.6353	10.5126	10.4577	10.4354	10.476	10.48	10.4121	10.4023	10.3174	10.292	10.3316	10.3808	10.2994	10.2704
FBtr0079646	10.6366	10.5809	10.3782	10.7744	10.601	10.4311	10.1999	10.3186	10.3669	10.2811	10.1874	10.375	10.2645	10.227	10.2882	10.3423	10.2188	10.0866
FBtr0079648	9.7008	9.47626	9.09573	9.43226	9.25446	9.27026	9.05046	9.13685	8.89922	8.92501	9.15464	9.19416	8.95922	8.80587	8.89215	9.23924	8.83611	9.04276
FBtr0079649	9.31664	9.35921	9.42928	9.58661	9.65709	9.44153	9.16571	9.25488	9.39778	9.30569	9.285	9.19788	9.26595	9.23952	9.31541	9.08691	9.23113	9.01792
FBtr0079650	10.2675	10.1832	10.0632	10.1819	10.1773	10.1288	10.2112	10.1878	10.1605	10.1749	10.2041	10.1626	10.1515	10.2033	10.23	10.2809	10.2242	10.1642
FBtr0079651	7.88654	7.87253	7.8532	8.02073	7.84948	7.78047	7.81811	7.80431	7.88027	7.72541	7.90545	7.86139	7.85211	7.79471	7.78239	7.93828	7.76589	7.71139
FBtr0079652	9.20981	9.37609	9.50459	9.30946	9.33198	9.47301	9.32553	9.2271	9.13124	9.24077	9.39036	9.12407	9.21733	9.33465	9.32147	9.48983	9.35218	9.40122
FBtr0079653	8.65772	8.89494	8.59157	8.79073	8.6106	8.78715	8.35173	8.27104	8.14739	8.52105	8.57665	8.44982	8.23228	8.70706	8.39907	8.54688	8.43138	8.51237
FBtr0079654	5.06492	5.05348	5.06006	4.92178	5.08007	4.97048	4.96969	4.89237	4.93313	4.98126	4.99951	4.88449	4.84722	4.99334	4.84071	5.08875	5.01729	5.02186
FBtr0079655	0.600915	0.600911	0.600915	0.600916	0.600924	0.600919	0.600917	0.600909	0.699267	0.60092	0.600916	0.663496	0.600911	0.600924	0.600907	0.600905	0.600913	0.600913
FBtr0079656	5.64144	5.59135	5.66328	5.63807	5.51309	5.49971	5.48929	5.38801	5.44727	5.2766	5.31066	5.43578	5.38924	5.25921	5.32943	5.31232	5.34288	5.31514
FBtr0079657	6.03436	6.33122	6.46421	6.44152	6.29542	6.57369	6.81514	6.41597	6.77395	6.58332	7.34994	6.57368	6.67636	6.82857	6.33311	6.80987	6.38508	6.59931
FBtr0079658	8.50416	8.13986	8.42314	8.73957	8.40208	8.49089	8.76135	8.53034	8.82285	8.46819	8.7217	8.77973	8.69895	8.58896	8.4948	8.56183	8.54928	8.41297
FBtr0079662	7.51054	7.56353	7.71534	7.53817	7.56367	7.68273	7.60585	7.51285	7.63353	7.54476	7.44287	7.59218	7.55737	7.52372	7.62167	7.60532	7.57203	7.51008
FBtr0079663	12.1127	12.6492	12.9718	12.1272	12.2112	12.6748	12.9079	12.8133	12.9015	12.9188	12.9126	13.0037	12.9423	13.085	13.0964	12.8923	12.9821	13.1324
FBtr0079664	11.5103	11.6847	12.0912	11.3375	11.5642	11.8721	12.0897	11.9974	12.0197	12.0334	11.9496	11.9546	11.9513	12.1029	11.9362	11.9	11.7257	11.7887
FBtr0079665	10.3364	10.6975	10.9423	10.6797	10.5924	10.6189	10.6323	10.7842	10.7822	10.8541	10.7596	10.8708	11.0106	10.9535	10.8785	10.6733	10.8341	10.8311
FBtr0079666	9.05414	8.80403	9.17711	8.99981	9.17231	9.32701	9.20947	9.45549	9.00863	9.23479	9.46015	9.41264	9.46579	9.55604	9.23051	8.75437	9.13246	9.80414
FBtr0079667	10.9005	11.266	11.8022	10.8838	10.9066	11.4652	11.7343	11.7293	11.6549	11.7432	11.7215	11.784	11.7149	11.782	11.7899	11.75	12.0655	11.9256
FBtr0079673	6.2358	6.43846	6.61015	6.3157	6.357	6.47511	6.66812	6.51401	6.60237	6.5871	6.56055	6.62275	6.60246	6.5535	6.58312	6.53682	6.71216	6.59373
FBtr0079674	9.77742	9.79856	9.90599	9.66934	9.77368	9.86688	10.2065	10.0569	10.187	10.0013	10.1813	10.0802	10.2632	10.2404	10.2561	10.3343	10.2576	10.2935
FBtr0079676	-1.9816	-1.98162	-1.98161	-1.9816	-1.98158	-1.98159	-1.9816	-1.98162	-1.9816	-1.98159	-1.9816	-1.9796	-1.97766	-1.98158	-1.98163	-1.98163	-1.98161	-1.98161
FBtr0079681	9.30633	9.27372	9.0162	9.37143	9.24304	9.21051	9.12457	9.19767	9.05555	9.05217	9.1843	9.11342	9.08449	9.12611	9.11398	9.27998	9.01935	9.07645
FBtr0079682	10.5459	10.677	10.7384	10.461	10.5542	10.6112	10.7143	10.6667	10.7029	10.747	10.6033	10.7069	10.6099	10.5528	10.6926	10.5354	10.6289	10.5505
FBtr0079683	4.76607	4.74268	4.91175	4.8197	5.05144	4.89077	4.92688	4.70763	4.65318	4.74482	4.81999	4.8685	4.77029	4.86437	4.89773	4.74103	4.74313	4.7924
FBtr0079684	2.58657	2.48197	2.52052	2.50452	2.48323	2.49392	2.4479	2.4706	2.47687	2.46555	2.48805	2.46567	2.4594	2.45391	2.45358	2.47034	2.4537	2.47087
FBtr0079685	11.9988	12.1248	12.0655	11.9177	12.0332	12.2935	12.4287	12.3585	12.2501	12.3517	12.2238	12.1058	12.2709	12.3761	12.1189	12.0541	12.2172	12.1726
FBtr0079686	7.45857	7.66091	7.76807	7.63797	7.63647	7.61515	7.76661	7.78864	7.80584	7.79516	7.74698	7.80961	7.85599	7.82758	7.80746	7.84006	7.71745	7.83284
FBtr0079687	2.6324	2.51402	2.51403	2.51404	2.51408	2.51405	2.51404	2.60851	2.51405	2.51406	2.51404	2.51407	2.51402	2.5206	2.69684	2.51399	2.74845	2.54517
FBtr0079688	4.96602	5.05659	5.06322	5.15055	4.95657	5.25613	5.03301	4.87421	4.93704	4.92533	5.22114	5.0721	5.13846	5.2315	5.02883	5.07818	5.11644	5.13033
FBtr0079689	6.35147	6.12975	6.25987	6.2384	6.26289	6.08242	6.18063	6.16893	6.18502	6.10166	6.15522	6.31536	6.08566	6.01343	6.06874	6.08076	5.96048	5.86527
FBtr0079691	7.45506	7.3723	6.92483	7.4741	7.06024	7.35315	7.94873	7.84373	8.06144	7.76217	7.90483	8.14924	7.99082	8.07103	7.7119	7.75144	8.06496	7.80952
FBtr0079695	8.53115	8.92303	8.88697	8.40144	8.73159	8.7087	9.16987	8.95685	9.24875	9.26023	9.24893	9.40846	9.26225	9.30084	9.21575	9.00628	9.38566	9.34047
FBtr0079696	10.0953	9.93533	9.69522	10.1064	10.0795	9.81226	9.52599	9.55247	9.48548	9.59552	9.46118	9.55292	9.49441	9.401	9.50206	9.54734	9.48068	9.44107
FBtr0079697	11.3862	11.5432	11.6847	11.4074	11.419	11.6006	11.6243	11.6363	11.7075	11.5788	11.7301	11.6009	11.7157	11.7453	11.7555	11.6659	11.7731	11.8096
FBtr0079698	12.6533	12.6966	12.7124	12.7229	12.7483	12.7072	12.6682	12.6775	12.6466	12.6329	12.7013	12.6098	12.6902	12.7066	12.745	12.7373	12.6725	12.7662
FBtr0079701	-1.34187	-1.3419	-1.34187	-1.34187	-1.34181	-1.34185	-1.34186	-1.34191	-1.33731	-1.33274	-1.32821	-1.34182	-1.3419	-1.34181	-1.33738	-1.34194	-1.34188	-1.34189
FBtr0079703	10.9465	10.959	10.8492	10.932	10.9273	10.8952	10.909	10.8774	10.9664	10.9282	10.8951	10.9794	10.8738	10.7772	10.9127	10.9657	10.9247	10.8362
FBtr0079704	2.3906	2.42467	2.48417	2.3906	2.51757	2.39061	2.43081	2.49782	2.3906	2.44234	2.3906	2.47011	2.39058	2.39063	2.39057	2.39056	2.41924	2.39059
FBtr0079707	10.2889	10.2482	10.3832	10.1466	10.1986	10.3396	10.6031	10.4582	10.6082	10.5172	10.7137	10.4941	10.6112	10.6923	10.6192	10.7602	10.6633	10.6719
FBtr0079708	8.60789	8.61315	8.82039	8.5582	8.60019	8.7452	8.70916	8.64955	8.64583	8.68054	8.7181	8.66218	8.64381	8.71742	8.62542	8.51017	8.55127	8.67965
FBtr0079710	9.58072	9.56904	9.68816	9.55884	9.53312	9.66615	9.65421	9.5826	9.68026	9.66285	9.64519	9.65291	9.63112	9.69408	9.55057	9.58713	9.4885	9.60513
FBtr0079711	4.43801	4.43676	4.31228	4.62886	4.31244	4.31234	4.31232	4.43041	4.7244	4.43398	4.60728	4.3124	4.42006	4.51619	4.41878	4.52611	4.42067	4.42617
FBtr0079712	3.77573	3.83689	3.77572	3.83761	3.77583	3.77577	3.77575	3.89817	3.90093	4.0573	3.77574	3.83879	3.83684	3.83907	4.12908	3.94863	3.89961	3.8995
FBtr0079713	1.35464	1.36018	1.36033	1.34307	1.36082	1.37759	1.35469	1.36563	1.34307	1.36634	1.35467	1.349	1.3488	1.36079	1.37648	1.3543	1.36026	1.35456
FBtr0079714	1.69841	1.70889	1.66441	1.6586	1.66459	1.67609	1.66445	1.68119	1.69305	1.71006	1.69296	1.65862	1.67572	1.65862	1.66991	1.66423	1.67582	1.67581
FBtr0079719	10.6649	10.6511	10.3914	10.7181	10.6185	10.5181	10.4405	10.5495	10.4152	10.463	10.3308	10.427	10.3979	10.2176	10.4303	10.4344	10.3188	10.1906
FBtr0079720	7.92461	7.81551	8.04521	7.94514	8.0413	8.08311	7.95474	8.00075	8.01876	7.87081	7.99401	7.87232	7.77534	7.79924	7.58001	7.91363	7.82406	8.05055
FBtr0079721	13.4611	13.3817	13.2414	13.516	13.4661	13.306	13.2486	13.2092	13.1566	13.183	13.1626	13.1468	13.1228	13.0961	13.0977	13.1101	12.9836	12.9318
FBtr0079722	7.31418	7.66616	7.51427	7.5271	8.10709	7.18648	7.23953	7.85952	7.45119	7.48551	7.05626	7.10944	7.03631	8.02441	7.41295	7.14813	6.92116	7.195
FBtr0079723	8.89196	8.81416	8.69625	8.95507	9.00104	8.82207	8.79811	8.83236	8.74529	8.71299	8.71624	8.70328	8.70336	8.68192	8.74696	8.70783	8.68571	8.70163
FBtr0079724	10.5766	9.79392	10.1424	9.82736	10.1986	9.94502	9.80572	9.91427	10.343	10.4464	10.077	10.2465	9.56383	10.4829	9.61484	9.94938	10.1136	10.2397
FBtr0079730	9.717	9.62353	9.33031	9.64022	9.63663	9.47968	9.37842	9.51465	9.45053	9.3657	9.44819	9.42782	9.51146	9.43423	9.55067	9.6311	9.41204	9.32336
FBtr0079731	0.901304	0.884176	0.872744	0.872745	0.872756	0.878604	0.872747	0.878434	0.89011	0.87275	0.901389	0.884535	0.878474	0.896239	0.8784	0.905929	0.872742	0.889899
FBtr0079733	-0.287171	-0.292958	-0.281446	-0.281415	-0.292952	-0.281316	-0.287143	-0.287276	-0.292955	-0.292954	-0.292956	-0.287052	-0.287237	-0.292952	-0.292961	-0.292962	-0.281493	-0.281503
FBtr0079741	3.11723	3.18602	3.12463	3.11724	3.1324	3.13938	3.1247	3.11718	3.12471	3.11728	3.66553	3.15396	3.1172	3.11731	3.21583	3.11715	3.11722	3.12458
FBtr0079742	2.31915	2.32807	2.31914	2.31915	2.31922	2.32831	2.31916	2.31909	2.31916	2.32835	3.0955	2.32843	2.31911	2.31922	2.32792	2.32786	2.31913	2.31913
FBtr0079744	1.0265	1.03289	1.0265	1.0265	1.02651	1.0265	1.0265	1.02649	1.0265	1.02651	1.2361	1.02651	1.02649	1.02651	1.02648	1.02648	1.03293	1.04562
FBtr0079745	6.29952	6.20692	6.44292	6.25376	6.72757	6.26571	6.37009	6.56166	6.2358	6.27141	6.52774	6.39618	6.59348	6.5713	6.29652	6.46491	5.98039	6.14064
FBtr0079746	9.52107	9.55736	9.70509	8.90113	9.30141	9.35303	9.49548	9.65922	9.44573	9.48371	8.99613	8.84499	9.16398	9.33147	9.55379	9.25027	9.42512	9.43846
FBtr0079747	8.75255	8.99075	9.105	8.94051	8.95849	8.92599	9.24568	9.30508	9.2146	9.29275	9.09523	9.43339	9.47172	9.20174	9.3813	8.81923	9.12517	9.55485
FBtr0079748	9.47865	9.28024	9.40195	9.43865	9.40956	9.39074	8.93358	9.0431	9.13021	9.12546	8.90504	8.41596	8.76367	9.03041	8.59177	9.11144	8.18596	8.33002
FBtr0079750	9.28102	9.29352	9.24389	9.30224	9.19997	9.25335	9.43203	9.39426	9.37583	9.48094	9.37849	9.27037	9.39888	9.38831	9.44965	9.47698	9.33826	9.34638
FBtr0079751	-0.289921	-0.289923	-0.289921	-0.26139	-0.283979	-0.278277	-0.28992	-0.278596	-0.28992	-0.272466	-0.28992	-0.284015	-0.289923	-0.283988	-0.289925	-0.289926	-0.289922	-0.289922
FBtr0079754	1.40125	1.407	1.45193	1.40707	1.40127	1.40126	1.4071	1.40695	1.4071	1.41299	1.49964	1.43615	1.43509	1.40127	1.41255	1.40688	1.40125	1.40702
FBtr0079755	4.26492	4.26324	4.21017	4.21048	4.25926	4.16326	4.16288	4.1719	4.19001	4.21187	4.23607	4.19142	4.12851	4.14166	4.19232	4.14966	4.14003	4.17286
FBtr0079759	5.36634	5.3483	5.54618	5.36104	5.40847	5.4514	5.54795	5.20298	5.58677	5.45214	5.33896	5.43851	5.68993	5.73237	5.32989	5.4333	5.30917	5.67707
FBtr0079761	-0.0961484	-0.107654	-0.1076	-0.113379	-0.095703	-0.101735	-0.113378	-0.113383	-0.113378	-0.113376	-0.0960966	-0.113375	-0.101978	-0.113374	-0.10773	-0.107761	-0.11338	-0.113381
FBtr0079763	5.4736	5.25039	5.11123	5.28114	5.3633	5.35871	5.25362	5.21502	5.22938	5.21061	5.08242	5.25197	5.14358	5.25779	5.09776	5.1932	5.24184	5.09346
FBtr0079765	1.49218	1.49217	1.66831	1.49218	1.49873	1.49219	1.49219	1.49217	1.49219	1.49219	1.63776	1.4922	1.49217	1.4922	1.49216	1.49216	1.49218	1.49218
FBtr0079771	2.83564	2.78812	2.85262	2.78814	2.78819	2.78816	2.85865	2.82339	2.85308	2.88151	2.79427	2.97074	2.78812	2.8368	2.7881	2.92406	2.81212	2.78813
FBtr0079774	10.8094	11.0845	11.1614	10.8211	10.8297	10.9872	11.1806	11.2303	11.2078	11.1718	11.1863	11.1395	11.1942	11.1656	11.2475	11.2576	11.3161	11.2984
FBtr0079779	2.5527	2.51335	2.50776	2.51929	2.53148	2.53656	2.53074	2.54092	2.56927	2.51958	2.54186	2.50804	2.54121	2.51985	2.54606	2.50177	2.52478	2.53035
FBtr0079780	12.1378	12.1694	12.0346	12.1885	12.1164	12.034	12.0997	12.1191	12.0931	12.114	12.0605	12.1266	12.1902	12.1667	12.1807	12.2169	12.2545	12.0957
FBtr0079781	6.27792	6.28368	6.20393	6.20455	6.25787	6.27624	6.21491	6.4401	6.36457	6.43735	6.31796	6.43995	6.53124	6.38319	6.50992	6.45362	6.58608	6.47653
FBtr0079782	11.8065	11.7517	11.4848	11.9345	11.7743	11.6042	11.5272	11.5696	11.5337	11.5548	11.4124	11.6482	11.5618	11.4516	11.5637	11.6186	11.514	11.3138
FBtr0079783	7.39945	7.30427	7.13274	7.40962	7.29964	7.31402	6.07279	5.99462	5.98387	5.9943	6.15289	6.04584	5.80103	5.72581	5.74587	5.80927	5.75836	5.76934
FBtr0079784	5.77362	5.65607	5.60951	5.67563	5.6331	5.63315	5.06874	5.05227	5.08314	5.06956	5.00872	5.04044	4.99258	5.01756	5.03	4.97651	4.97684	4.97683
FBtr0079787	7.62428	7.70495	7.88676	7.65704	7.77725	7.47894	8.26712	7.79427	8.23213	8.21033	8.25473	8.11326	8.10457	8.15088	7.96567	8.18199	8.12776	7.97934
FBtr0079788	9.70685	9.78432	9.58316	9.89575	9.76354	9.71692	9.04728	9.16781	8.97709	9.09753	9.05235	9.1716	8.65842	8.55091	8.82136	8.67299	8.72445	8.86817
FBtr0079789	11.2728	11.2207	11.0701	11.4023	11.2883	11.2181	11.1072	11.1948	11.0657	11.0413	11.0517	11.1483	11.084	11.1304	11.0155	11.1859	11.1275	11.0752
FBtr0079790	10.0811	10.0905	9.90872	10.2846	10.2977	9.91089	10.0546	9.78781	9.96859	9.82768	9.66193	9.80002	9.8161	9.98534	9.63917	9.5097	9.77664	9.45437
FBtr0079791	9.45851	9.23331	9.33765	9.46505	9.39068	9.28391	9.05191	9.235	9.21419	9.06689	9.20633	9.20216	9.17153	9.11756	9.20181	9.25457	9.30545	9.16122
FBtr0079799	11.4032	11.6448	11.8361	11.2754	11.4703	11.673	11.7746	11.6213	11.744	11.7682	11.7362	11.8166	11.5652	11.5897	11.547	11.4884	11.747	11.7406
FBtr0079800	3.24003	3.24	3.32128	3.24003	3.30501	3.58457	3.48769	3.31999	3.24004	3.24007	3.27246	3.24009	3.4795	3.2401	3.23996	3.23995	3.29084	3.24001
FBtr0079801	5.3931	5.47929	5.24355	5.40983	5.44974	5.21512	5.14951	5.16858	5.23993	5.23629	5.21912	5.29664	5.11358	5.16883	5.17314	5.15098	5.16483	5.15924
FBtr0079806	1.50262	1.50262	1.50262	1.62093	1.50264	1.56479	1.50263	1.50261	1.50263	1.50263	1.50263	1.50264	1.50262	1.50264	1.50261	1.56252	1.50262	1.56383
FBtr0079807	6.18821	6.4203	6.55078	5.67658	6.55643	5.67682	5.67668	5.67603	5.67671	5.67692	6.16015	5.71264	5.77556	6.86395	6.63397	6.49365	6.63033	6.62978
FBtr0079809	11.726	11.7437	11.7321	11.7078	11.7271	11.7085	11.8733	11.8701	11.9347	11.8401	11.9262	11.8523	11.9449	11.9731	11.9711	12.0853	11.9899	11.9158
FBtr0079810	0.555657	0.549844	0.549898	0.549914	0.550065	0.567246	0.549936	0.549799	0.561461	0.549987	0.549926	0.544121	0.555525	0.544122	0.56096	0.566376	0.549874	0.544111
FBtr0079811	7.11387	7.07864	7.18452	7.08775	7.06499	7.1046	7.47517	7.51587	7.50177	7.53152	7.5059	7.29047	7.57843	7.62614	7.85811	7.77797	7.67543	7.67717
FBtr0079817	6.62715	6.82118	6.71292	6.49089	6.53099	6.33984	6.22071	6.28025	6.42945	6.32231	6.42848	6.31961	6.37738	6.39374	6.23965	6.59756	6.375	6.30718
FBtr0079818	11.3811	11.0745	10.9548	11.275	11.3419	11.1874	10.9586	11.008	10.8667	10.8993	10.9225	10.9549	10.9242	10.8183	10.8506	10.9547	10.674	10.8759
FBtr0079819	-2.1417	-2.14171	-2.14171	-2.1417	-2.14169	-2.1417	-2.1417	-2.14172	-2.1417	-2.1417	-2.1417	-2.14033	-2.14171	-2.14033	-2.14172	-2.14172	-2.14171	-2.14171
FBtr0079821	10.2777	10.3528	10.4225	10.4416	10.4906	10.4641	10.445	10.5212	10.4198	10.525	10.4468	10.5538	10.5732	10.52	10.4036	10.3423	10.488	10.512
FBtr0079822	9.13559	9.26893	9.16994	9.14062	9.12879	9.0858	9.14096	9.02071	8.84832	8.97421	8.82813	9.09715	8.77225	8.97534	9.02341	8.65077	8.87979	8.77602
FBtr0079825	11.0444	11.2024	11.3507	11.1379	11.1129	11.3	11.4945	11.5016	11.4921	11.4644	11.5698	11.5876	11.4037	11.5337	11.482	11.6292	11.4638	11.4913
FBtr0079826	9.09907	9.38471	9.31889	8.92106	9.11155	8.98398	9.61388	9.34407	9.78207	9.61729	9.66872	9.30618	9.74891	9.63493	9.71539	9.70483	9.73778	9.81812
FBtr0079827	6.71691	6.91332	6.87475	7.07931	7.32182	7.02155	7.46347	7.4389	7.3077	7.41718	7.34161	7.28856	7.4756	7.68826	7.3989	7.23937	7.78006	7.83256
FBtr0079829	-1.5017	-1.50172	-1.5017	-1.5017	-1.49774	-1.49777	-1.49388	-1.50174	-1.50169	-1.50167	-1.50169	-1.50166	-1.50172	-1.50165	-1.49393	-1.50176	-1.50171	-1.50171
FBtr0079830	5.29724	5.35041	5.42464	5.34413	5.31682	5.32764	5.26872	5.28904	5.28864	5.3142	5.24823	5.30111	5.28065	5.34481	5.31597	5.22322	5.30568	5.19459
FBtr0079831	6.75071	6.69478	6.66233	6.89242	6.69846	6.52135	6.03076	5.88339	5.92816	6.02187	5.74033	5.98217	5.77023	5.77492	5.74545	5.65386	5.77099	5.71484
FBtr0079832	11.9968	12.0918	11.9177	12.2296	11.9559	11.8474	11.1832	11.0169	11.0428	10.9061	10.6691	11.0364	10.6344	10.5534	10.379	10.3529	10.4923	10.1805
FBtr0079834	9.31499	9.38288	9.70784	9.29355	9.35608	9.56309	9.76402	9.77154	9.77835	9.73633	9.83165	9.6646	9.61346	9.71096	9.72037	9.7444	9.62309	9.73615
FBtr0079835	9.1268	9.30352	9.51456	9.14613	9.13436	9.36498	9.5631	9.43697	9.55616	9.42816	9.40781	9.52669	9.63352	9.75927	9.61417	9.708	9.80465	9.74184
FBtr0079836	-1.6616	-1.66162	-1.6616	-1.6616	-1.66156	-1.66158	-1.66159	-1.66163	-1.66159	-1.66158	-1.65181	-1.66157	-1.65509	-1.66156	-1.66164	-1.66165	-1.66161	-1.66161
FBtr0079839	7.03461	6.91571	6.72972	6.81646	6.90917	6.77411	6.66805	6.71957	6.91336	6.8827	6.66748	6.92334	6.79638	6.85931	6.92892	6.86733	6.82468	6.94026
FBtr0079840	13.0633	12.8835	12.6196	13.0787	12.9614	12.7116	12.7293	12.7297	12.7571	12.736	12.751	12.732	12.7962	12.7039	12.7686	12.943	12.6922	12.656
FBtr0079842	10.2564	10.1746	10.1497	10.2823	10.2923	10.2191	10.1417	10.1233	10.2365	10.1942	10.1701	10.1839	10.162	10.0736	10.1196	10.2039	10.2143	10.0411
FBtr0079846	12.309	12.0419	11.8659	12.4114	12.3502	12.1241	11.7812	11.8099	11.645	11.815	11.6988	11.7725	11.7166	11.6306	11.6621	11.7259	11.3434	11.4756
FBtr0079847	12.0596	11.9777	11.8149	12.0964	12.0559	11.8783	11.9922	11.9754	11.97	11.8967	11.9274	11.8818	11.9583	11.8828	11.9488	12.0917	11.9114	11.8845
FBtr0079848	13.5045	13.3961	13.3658	13.5383	13.5238	13.3798	13.339	13.3075	13.33	13.1645	13.4158	13.1982	13.2557	13.2989	13.2622	13.3515	13.1555	13.2759
FBtr0079849	5.72482	5.80014	5.81989	5.7855	5.82312	5.75548	5.83864	5.73518	5.86377	5.71782	5.74924	5.77654	5.75979	5.75889	5.84282	5.8207	5.85223	5.79684
FBtr0079851	11.356	11.9634	12.1914	11.7693	11.678	12.0145	12.3997	12.2031	12.2807	12.117	12.2211	12.2841	12.1128	12.2974	12.2879	12.3276	12.2862	12.2484
FBtr0079852	5.12427	5.11265	5.18084	5.0472	5.05538	5.18325	5.20028	5.14507	5.04769	5.21555	5.13944	5.11261	5.20541	5.11333	5.16253	5.16599	5.07805	5.08307
FBtr0079857	6.5141	6.58735	6.5174	6.64717	6.63101	6.64434	6.43017	6.44356	6.42184	6.5346	6.41225	6.44388	6.47441	6.83342	6.327	6.38025	6.3508	6.34585
FBtr0079858	13.1756	13.1606	13.1331	13.1457	13.1637	13.2184	13.0555	13.1345	13.0008	13.0771	12.9956	13.0145	12.9519	13.0104	12.9451	12.8435	12.8381	12.7547
FBtr0079860	1.08697	1.00963	1.00964	1.00964	1.00965	1.04413	1.00964	1.00963	1.00964	1.00965	1.04946	1.00965	1.00963	1.00965	1.00963	1.00963	1.03806	1.04359
FBtr0079861	6.4282	6.193	6.60998	6.26142	6.62259	6.38647	6.56638	6.47147	6.41412	6.32607	6.23209	6.4355	6.35817	6.21646	6.59984	6.43709	6.56864	6.41786
FBtr0079862	13.67	13.4883	13.2292	13.7053	13.6797	13.3965	13.2135	13.3321	13.2208	13.3402	13.1874	13.2366	13.3096	13.2271	13.2266	13.3333	13.1246	13.1106
FBtr0079864	8.74244	8.71653	8.66048	8.87393	8.84406	8.75653	8.52109	8.57856	8.35964	8.56259	8.43242	8.55019	8.54231	8.41888	8.34853	8.30957	8.31596	8.46184
FBtr0079865	11.7675	11.8259	11.8479	11.6766	11.778	11.8025	12.1331	12.1009	12.1484	12.0963	12.1849	12.0927	12.2431	12.2667	12.2428	12.3323	12.2213	12.2709
FBtr0079866	2.0999	2.02741	2.0998	2.09999	2.02744	2.10058	2.02742	2.0274	2.1003	2.02743	2.02742	2.02744	2.02741	2.02744	2.02739	2.02739	2.09952	2.02741
FBtr0079867	-1.82157	-1.82159	-1.82158	-1.82157	-1.82154	-1.82156	-1.82157	-1.8216	-1.81892	-1.82156	-1.82157	-1.8189	-1.82159	-1.81889	-1.81896	-1.82161	-1.82158	-1.82158
FBtr0079868	0.822998	0.834281	0.822989	0.8172	0.829059	0.817204	0.823027	0.817193	0.817202	0.828907	0.817201	0.852005	0.822929	0.81721	0.877229	0.817188	0.822964	0.839983
FBtr0079869	9.94115	9.92194	10.0452	9.92802	9.92565	10.001	9.81067	9.74809	9.78954	9.69705	9.81284	9.72225	9.30634	9.30899	9.32561	9.34701	9.28528	9.28759
FBtr0079870	8.79581	8.69886	8.57833	8.87684	8.92525	8.59443	8.66413	8.61985	8.55048	8.59315	8.54251	8.59634	8.58233	8.52148	8.50072	8.56533	8.48076	8.28683
FBtr0079872	13.9803	13.8854	13.6089	14.0769	13.9806	13.7139	13.5018	13.56	13.5332	13.5185	13.5067	13.4862	13.5116	13.5164	13.5048	13.6195	13.5557	13.4701
FBtr0079874	9.23402	9.18242	9.14849	9.35201	9.25466	9.18819	9.15513	9.24788	9.14268	9.19103	9.18538	9.20102	9.30581	9.17736	9.30018	9.30293	9.1725	9.3236
FBtr0079875	10.6112	10.5584	10.8243	10.5518	10.6319	10.7506	10.9481	10.9628	10.9343	10.9918	11.022	10.8759	11.0253	11.0692	11.0678	11.1082	11.0526	11.1797
FBtr0079876	12.8194	12.7649	12.5013	12.7919	12.8143	12.6461	12.3371	12.398	12.2361	12.3497	12.2776	12.3333	12.1182	12.0738	12.1089	11.9856	11.9807	11.9163
FBtr0079877	11.7371	11.662	11.3327	11.7737	11.7029	11.467	11.2166	11.2623	11.1898	11.2831	11.1721	11.2441	11.118	11.0143	11.1106	11.2319	11.0964	10.926
FBtr0079878	8.58769	8.64506	8.70305	8.57105	8.6205	8.60076	8.72824	8.68684	8.74232	8.76128	8.70996	8.67194	8.59451	8.56626	8.64585	8.6111	8.61581	8.56539
FBtr0079879	8.49408	8.53338	8.52347	8.43919	8.6663	8.35051	8.57757	8.59175	8.4048	8.27002	8.52871	8.28202	8.52354	8.4724	8.5327	8.66879	8.22744	8.35483
FBtr0079883	5.95301	6.08035	6.10431	5.92762	5.94805	6.10357	6.09777	6.12779	6.19841	6.03351	6.11409	6.08944	6.21439	6.16212	6.12597	6.21138	6.11138	6.06857
FBtr0079884	9.66214	9.70486	9.62368	9.59563	9.57307	9.64594	9.72289	9.70213	9.67799	9.65776	9.74544	9.58915	9.60478	9.6591	9.73677	9.68808	9.73163	9.71164
FBtr0079885	9.52526	9.29612	9.00062	9.18365	8.8567	8.80765	9.40085	9.15033	9.42221	8.97441	9.26949	9.43938	9.36806	9.17002	9.3792	8.96314	9.30923	9.24951
FBtr0079886	9.26592	9.29549	9.26338	9.42839	9.52237	9.55173	8.97482	9.31438	8.87531	9.18513	9.38315	9.16684	9.03703	8.99071	8.86712	9.14798	8.64696	8.77543
FBtr0079887	10.9681	10.9677	11.0665	10.9619	11.0316	11.0185	11.052	10.9793	11.0796	11.1145	11.0022	10.9493	10.9024	11.0148	10.871	11.0722	10.9703	10.9824
FBtr0079888	9.19835	9.12196	8.30399	9.10944	9.03586	8.65876	8.95125	8.8287	8.65781	9.25796	8.39352	9.12543	9.26078	9.20211	8.55489	9.07031	8.64511	9.19518
FBtr0079889	8.07717	8.00622	8.66885	8.37294	8.34776	8.2894	8.56792	8.22125	8.60752	8.54688	8.41503	8.13927	8.59604	8.42207	8.82646	8.70341	8.75664	8.56829
FBtr0079890	9.91935	10.0034	9.91074	9.94102	9.84895	10.0504	9.931	9.88527	9.8729	9.87315	9.85131	9.77509	9.75803	9.73056	9.59323	9.86772	9.7675	9.71902
FBtr0079891	8.69889	8.56066	8.40164	8.71741	8.70579	8.52404	8.59794	8.62146	8.5171	8.43794	8.55579	8.46621	8.57849	8.4588	8.52265	8.56706	8.38118	8.5042
FBtr0079892	9.50561	9.51189	9.39234	9.42811	9.64923	9.47631	9.45534	9.40153	9.45379	9.42008	9.33804	9.24042	9.2894	9.34292	9.40881	9.50214	9.52628	9.28115
FBtr0079894	9.8745	9.83162	10.1182	9.7928	9.64741	9.8784	10.4168	10.1538	10.5069	9.9268	10.4665	10.2931	10.147	10.4029	10.1445	9.83136	9.93562	9.91053
FBtr0079895	8.58262	8.4672	8.25468	8.58204	8.45321	8.23234	8.20664	8.15916	8.12035	8.16869	8.08351	8.15183	8.06389	7.89173	8.05081	8.08014	8.03896	7.981
FBtr0079896	9.7554	9.68415	9.76202	9.75849	9.65925	9.68546	9.71797	9.75864	9.69889	9.737	9.63094	9.64041	9.70227	9.69869	9.77569	9.73779	9.64441	9.75743
FBtr0079898	-1.18208	-1.18211	-1.18209	-1.18208	-1.18202	-1.16667	-1.18207	-1.177	-1.18207	-1.18205	-1.17695	-1.18203	-1.18211	-1.18202	-1.18215	-1.1719	-1.1821	-1.17697
FBtr0079900	12.4216	12.2259	11.9623	12.5385	12.4019	12.1537	11.7556	11.8834	11.7501	11.9652	11.7581	11.8886	11.8088	11.8225	11.8552	11.8326	11.7611	11.6989
FBtr0079901	11.9111	11.9674	12.1158	11.932	11.9329	12.0739	12.3622	12.2347	12.3488	12.2916	12.3378	12.3232	12.3398	12.3814	12.3602	12.3938	12.3598	12.317
FBtr0079902	4.78046	4.74845	4.99157	4.72907	4.72927	4.97471	5.01652	4.84961	5.05307	5.09849	5.14437	5.05691	4.98459	5.0307	4.72887	4.86477	4.85108	4.72901
FBtr0079903	3.27005	3.27002	3.27004	3.37979	3.27011	3.34744	3.36379	3.27	3.27006	3.27008	3.3356	3.31315	3.42499	3.35426	3.34497	3.29954	3.51158	3.38962
FBtr0079905	15.3832	15.047	14.8392	15.3434	15.3416	15.0823	14.6164	14.806	14.5457	14.7815	14.6192	14.6192	14.6356	14.5033	14.6109	14.4395	14.1772	14.3562
FBtr0079906	9.00856	8.81298	8.66666	8.9838	8.88154	8.72683	8.45613	8.51424	8.38447	8.51583	8.37801	8.38082	8.30428	8.09671	8.36586	8.27504	8.33473	8.42231
FBtr0079911	10.554	10.4459	10.331	10.4807	10.5095	10.3795	10.4763	10.4345	10.4917	10.439	10.5233	10.4608	10.5471	10.4261	10.481	10.5686	10.4642	10.524
FBtr0079912	1.39369	1.39369	1.39369	1.39951	1.39371	1.4169	1.42244	1.40506	1.41109	1.3937	1.39369	1.41134	1.39369	1.44005	1.42165	1.4215	1.43872	1.42213
FBtr0079917	8.40956	8.27925	8.12007	8.15647	8.17549	8.10128	8.08089	8.05125	8.03867	7.97099	8.13708	8.1895	8.14797	8.19923	8.17067	8.01401	8.15867	8.25615
FBtr0079924	9.37926	9.25962	9.29308	9.35656	9.35222	9.27823	9.41384	9.42682	9.36929	9.25888	9.3632	9.29238	9.35322	9.25991	9.40088	9.54039	9.25562	9.38468
FBtr0079925	-0.283393	-0.283572	-0.289107	-0.289076	-0.300611	-0.294773	-0.300615	-0.294936	-0.300615	-0.300613	-0.294813	-0.300612	-0.300618	-0.300611	-0.294968	-0.300621	-0.300617	-0.294869
FBtr0079926	0.558364	0.558183	0.5469	0.552672	0.547067	0.541119	0.564134	0.546801	0.558462	0.552812	0.541116	0.541122	0.541111	0.541124	0.56899	0.552325	0.541113	0.541113
FBtr0079929	5.16154	5.2555	5.23919	5.16172	5.23542	5.30848	5.21685	5.14875	5.16751	5.19394	5.17218	5.17485	5.2185	5.27244	5.2346	5.15227	5.25661	5.18562
FBtr0079930	12.6244	12.6359	12.6607	12.584	12.5619	12.6793	12.5324	12.5156	12.4759	12.5764	12.4677	12.5424	12.4093	12.415	12.4692	12.4298	12.4134	12.5004
FBtr0079931	8.22297	7.70125	7.75823	7.61657	7.49514	7.55444	8.6078	8.02191	8.72654	8.6792	8.75844	8.29093	8.28815	8.75508	8.8628	8.57899	8.50788	8.57247
FBtr0079932	9.96397	10.1045	9.94286	10.1286	10.0628	10.1666	9.50771	9.75412	9.44091	9.33378	9.18412	9.78742	9.52068	9.18262	9.28584	9.36692	9.61279	9.58107
FBtr0079934	5.31164	5.24102	5.31132	5.28308	5.38191	5.35089	5.34967	5.35299	5.36335	5.39164	5.40591	5.32551	5.23064	5.14045	5.19746	5.20729	5.14391	5.1496
FBtr0079935	0.676263	0.687258	0.670536	0.664806	0.670858	0.676432	0.659003	0.658994	0.67062	0.676491	0.659002	0.693803	0.658997	0.664948	0.658992	0.65899	0.658999	0.66476
FBtr0079937	15.6257	15.4649	15.3128	15.6685	15.6593	15.4798	15.4245	15.4548	15.3699	15.4481	15.3422	15.4177	15.4421	15.4273	15.3883	15.4928	15.4868	15.503
FBtr0079938	3.49903	3.46694	3.46234	3.43524	3.47534	3.45778	3.45198	3.4451	3.43547	3.42454	3.4573	3.41906	3.40092	3.43075	3.44476	3.45502	3.44586	3.4293
FBtr0079943	8.20875	8.25664	8.15294	8.15479	8.11571	8.27329	7.97586	8.17609	7.80161	7.98632	7.82712	7.81297	7.9805	7.94684	8.01364	7.7095	7.95655	7.77613
FBtr0079944	8.24768	8.64551	8.58414	8.47839	8.42615	8.57349	8.36192	8.12189	8.27336	8.33445	8.3908	8.54515	8.37416	8.58996	8.4977	8.22331	8.5706	8.54693
FBtr0079946	15.0661	14.9963	15.1215	15.0651	15.1054	15.0065	15.0051	15.0029	14.9481	15.0333	15.0039	14.8951	14.8592	14.9486	14.8776	14.8009	14.609	14.7036
FBtr0079947	11.1505	11.291	11.3421	11.1981	11.2286	11.316	11.6583	11.5715	11.6517	11.5157	11.6644	11.5967	11.7083	11.7907	11.7962	11.6847	11.7445	11.7426
FBtr0079948	12.2336	12.1277	11.6704	11.8382	12.0754	11.8663	11.2457	11.2574	11.0938	11.5904	10.8397	10.7405	11.1164	10.928	10.9769	10.7417	7.95766	9.85027
FBtr0079949	10.0861	9.91092	9.76999	10.1259	10.0764	9.89915	9.89544	9.85529	9.84705	9.86181	9.82362	9.82901	9.90466	9.78291	9.90963	10.0038	9.82676	9.78941
FBtr0079950	6.25008	6.21276	6.21594	6.12362	6.33312	6.16415	5.95503	6.01478	6.11194	6.0409	6.16199	6.25746	6.17353	6.06259	6.11208	6.13143	6.15515	6.09534
FBtr0079951	12.8041	12.9166	12.8278	12.8166	12.8438	12.7775	12.3755	12.4808	12.2562	12.4428	12.2311	12.2333	11.9686	12.0148	12.0934	11.9819	12.1706	12.0753
FBtr0079952	13.3148	13.5175	13.4909	13.3652	13.4199	13.4598	13.5286	13.5637	13.547	13.5541	13.4531	13.427	13.5829	13.5536	13.6355	13.5746	13.6557	13.5991
FBtr0079953	9.55161	9.6142	10.2667	9.36881	9.27736	9.73533	10.0205	9.948	10.1516	9.96873	10.123	9.94757	9.84186	9.95085	9.74845	9.78331	10.1237	9.9272
FBtr0079954	11.1746	11.6251	11.8698	11.1984	11.3252	11.6946	12.0497	11.9371	12.0296	11.934	12.0562	12.1492	12.0222	12.0913	12.1175	12.06	12.0882	12.0885
FBtr0079955	10.3647	10.3995	10.2327	10.4632	10.3315	10.3537	10.3074	10.3281	10.3675	10.2056	10.4102	10.4152	10.245	10.2097	10.2107	10.3434	10.3944	10.2688
FBtr0079956	8.90982	8.91963	8.81693	8.87336	8.89054	8.99615	9.45374	9.37028	9.49826	9.39782	9.52097	9.52491	9.88067	9.72281	9.82037	9.94959	9.85977	9.90656
FBtr0079957	8.266	8.42679	8.30587	8.39952	7.92372	8.37219	7.61081	6.39686	7.67564	7.53792	7.65667	7.74083	6.79461	6.40045	6.56176	7.40384	6.3979	6.39783
FBtr0079958	8.74561	8.80258	8.81144	8.73712	8.67896	8.78815	8.83025	8.89642	8.94373	8.83512	9.05819	8.95994	8.96171	8.87986	9.04138	9.02183	9.05924	8.96571
FBtr0079959	2.63663	2.64162	2.61979	2.62551	2.64346	2.67518	2.64789	2.6193	2.62567	2.62593	2.63677	2.62042	2.60821	2.62055	2.59668	2.59664	2.63638	2.6083
FBtr0079960	11.4202	11.1186	11.0331	11.3581	11.4063	11.1204	11.0743	11.0612	10.9864	11.0726	11.0799	11.0738	11.0952	11.0468	11.1017	11.1511	10.9944	11.1359
FBtr0079962	10.2648	10.5072	10.6532	10.0889	10.2159	10.5182	10.8573	10.6906	10.8812	10.8201	10.8388	10.9045	10.8837	10.9178	10.861	10.8772	10.9041	10.8964
FBtr0079964	3.27571	3.29681	3.31864	3.27577	3.29389	3.29825	3.2815	3.28561	3.28706	3.27076	3.27587	3.27675	3.28059	3.27698	3.31153	3.22987	3.24737	3.26429
FBtr0079973	7.02872	7.08203	7.05791	7.06223	7.04802	7.01514	6.78643	6.56086	6.72396	6.83704	6.77358	6.76337	6.76403	6.95727	6.91803	6.82718	6.87015	6.88769
FBtr0079975	16.6594	16.8984	16.8632	16.6975	16.6951	16.8407	16.8775	16.8406	16.915	16.8582	16.8165	16.9328	16.7625	16.7478	16.8195	16.7542	16.8861	16.7827
FBtr0079976	3.44569	3.43964	3.41718	3.42302	3.3997	3.45737	3.55061	3.48245	3.41733	3.44063	3.5835	3.41761	3.4777	3.4411	3.47677	3.47637	3.47279	3.51952
FBtr0079977	8.95962	8.81705	8.61461	8.93404	8.98939	8.62503	8.74198	8.80635	8.62391	8.7364	8.54941	8.37765	8.48973	8.74168	8.66164	8.91621	8.6918	8.34944
FBtr0079978	1.8349	1.83489	1.8349	1.84073	1.84089	1.84078	1.89687	1.83488	1.85234	1.84666	1.8859	1.85839	1.86325	1.86428	1.8952	1.85726	1.8578	1.86896
FBtr0079983	10.2348	10.1763	10.0558	10.2426	10.1194	10.0759	10.1425	10.1078	10.1911	10.0554	10.1744	10.1922	10.1272	10.0651	10.1275	10.2747	10.1073	9.98184
FBtr0079984	10.436	10.3856	10.1308	10.4846	10.3643	10.2695	10.2678	10.271	10.3133	10.2866	10.3886	10.3248	10.3129	10.3224	10.3424	10.5208	10.3083	10.3422
FBtr0079985	9.21435	9.25561	9.08536	9.30441	9.12064	9.14211	9.23258	9.24244	9.33806	9.27172	9.36962	9.33363	9.40165	9.41516	9.43127	9.53805	9.4642	9.43964
FBtr0079986	10.533	10.5345	10.361	10.5734	10.5933	10.4629	10.2794	10.3293	10.2971	10.2037	10.2716	10.2894	10.2639	10.2471	10.3087	10.2674	10.2695	10.1982
FBtr0079987	11.7928	11.879	11.8185	11.7661	11.7819	11.8065	11.6818	11.7252	11.7197	11.7922	11.6956	11.7356	11.6936	11.6314	11.6953	11.7113	11.7645	11.6569
FBtr0079988	11.8306	12.1158	12.3624	11.8127	11.8361	12.1831	12.2333	12.1969	12.2122	12.2	12.1497	12.2557	12.0748	12.1381	12.1654	12.0613	12.1938	12.0657
FBtr0079990	1.21437	1.21401	1.18018	1.18018	1.1802	1.18019	1.19755	1.18017	1.20894	1.18019	1.20321	1.21504	1.19162	1.20371	1.19147	1.18017	1.18018	1.203
FBtr0079991	0.716904	0.699638	0.722537	0.705447	0.728927	0.728469	0.699644	0.710984	0.699644	0.734215	0.699643	0.699649	0.699638	0.699651	0.699633	0.71641	0.705406	0.699639
FBtr0079992	10.5573	10.484	10.4163	10.5915	10.5008	10.4033	10.4189	10.4444	10.4447	10.4777	10.457	10.4111	10.5011	10.5112	10.4839	10.512	10.4398	10.3308
FBtr0079993	10.6098	10.8844	11.3153	10.47	10.6326	11.1728	11.3998	11.3897	11.4403	11.3297	11.466	11.3755	11.328	11.36	11.4023	11.4319	11.5045	11.5488
FBtr0079994	10.449	10.4651	10.2971	10.5974	10.4581	10.3125	10.3937	10.3946	10.4499	10.2784	10.4732	10.519	10.4059	10.3341	10.4076	10.6472	10.5426	10.4066
FBtr0079996	10.8883	10.6147	10.295	10.8475	10.6353	10.4187	10.3822	10.3483	10.4169	10.4768	10.3227	10.4753	10.4747	10.2014	10.5494	10.626	10.4718	10.4676
FBtr0079998	4.85217	4.78638	4.90745	4.95975	5.06359	4.85339	4.96049	4.84994	4.96524	4.90994	4.84729	4.78845	4.85076	4.84989	5.00628	4.90283	4.90676	4.72303
FBtr0079999	1.96672	1.98351	1.99493	1.98384	1.99031	2.00649	1.95511	1.97774	1.98397	1.98419	1.98953	1.97862	1.9551	1.99026	1.96643	1.97195	1.9551	1.97234
FBtr0080000	10.9669	10.831	10.7691	11.0068	10.9924	10.8726	10.7058	10.7646	10.6665	10.7726	10.7268	10.7355	10.6379	10.6899	10.6775	10.7481	10.7055	10.6881
FBtr0080001	11.219	11.2468	11.3051	11.3111	11.1761	11.2616	11.6101	11.4677	11.5601	11.3132	11.4956	11.5304	11.4744	11.4956	11.6785	11.7865	11.6639	11.5892
FBtr0080002	1.86491	1.8649	1.8649	1.86491	1.86493	1.96417	1.86491	1.86489	1.89939	1.86492	1.88801	1.86492	1.9365	1.86493	1.90925	1.93013	1.91549	1.8649
FBtr0080003	10.6425	10.4727	10.3329	10.6898	10.6199	10.4238	10.5479	10.5203	10.5699	10.5943	10.6408	10.5935	10.7154	10.7484	10.6604	10.8869	10.5467	10.5617
FBtr0080004	-0.883488	-0.88349	-0.883488	-0.883488	-0.883485	-0.849124	-0.883488	-0.88349	-0.883488	-0.883487	-0.883488	-0.883486	-0.88349	-0.871684	-0.872233	-0.883492	-0.883489	-0.883489
FBtr0080005	7.67819	7.55108	7.49563	7.31283	7.38587	7.45128	7.77309	7.56935	7.85042	7.86943	7.71899	7.90168	7.77583	7.82098	7.96106	7.85585	7.92259	7.87513
FBtr0080006	2.75698	2.76741	2.83553	2.74019	2.71733	2.74045	2.73458	2.73403	2.746	2.72313	2.86042	2.73495	2.72281	2.72919	2.7339	2.71693	2.76223	2.75115
FBtr0080007	11.1298	11.0886	11.1233	11.2448	11.2248	11.0648	11.2932	11.3031	11.2622	11.3129	11.2163	11.2379	11.4046	11.4225	11.4065	11.4204	11.4054	11.3314
FBtr0080008	7.95002	7.92338	8.18788	8.49388	8.49921	8.03964	8.23801	7.80678	8.1609	8.54975	8.39487	8.30445	8.85642	9.05671	8.4844	8.34363	8.95664	8.87231
FBtr0080009	11.2859	11.3897	11.7239	11.2475	11.4058	11.5346	12.3183	12.1775	12.3014	12.2213	12.3205	12.2634	12.5408	12.583	12.5607	12.5737	12.6569	12.6743
FBtr0080010	1.20456	1.20456	1.20456	1.20456	1.20458	1.20457	1.20457	1.20455	1.20457	1.20457	1.20457	1.20458	1.20456	1.34457	1.20455	1.32768	1.20456	1.20456
FBtr0080011	4.12803	4.41314	4.12802	4.12803	4.12814	4.12807	4.12805	4.12795	4.29171	4.28786	4.29131	4.12811	4.29882	4.46835	4.30165	4.42061	4.30453	4.128
FBtr0080012	6.32046	6.30854	6.02621	6.25985	6.3459	6.37233	6.78412	6.37239	6.478	6.47688	6.40022	6.46755	6.33084	6.1462	6.68556	6.72433	6.8631	6.83258
FBtr0080013	5.2567	5.25655	5.57953	5.25672	5.34834	5.35329	5.57635	5.44012	5.3464	5.68883	5.78984	5.5029	5.5623	5.97717	5.46134	5.895	5.87905	5.57334
FBtr0080014	9.7783	9.37176	9.64932	9.46418	9.41361	10.0103	9.9836	10.1994	9.90953	9.32525	9.91701	9.18795	9.41941	10.3481	10.1243	10.3735	10.0139	10.2176
FBtr0080016	15.8239	15.6048	15.3276	15.7562	15.7127	15.4463	15.2621	15.2976	15.2733	15.2828	15.2369	15.2639	15.1591	14.9912	15.14	15.1206	15.0508	15.0772
FBtr0080017	12.41	12.5152	12.6882	12.2945	12.3679	12.488	12.2012	12.1672	12.1817	12.1193	12.1708	12.155	12.0216	11.9922	12.0677	12.0184	12.1243	12.1614
FBtr0080018	8.87276	9.24751	9.37181	8.78371	8.633	9.36649	9.473	9.38199	9.55627	9.45733	9.52818	9.44087	9.46882	9.479	9.51167	9.47867	9.60157	9.57745
FBtr0080019	10.4597	10.478	10.2585	10.5065	10.481	10.3226	10.1554	10.1112	10.1613	10.2104	10.1472	10.1658	10.0972	10.0364	10.1374	10.1282	10.0932	9.99437
FBtr0080020	11.601	11.5815	11.3992	11.5392	11.5999	11.4722	11.4916	11.4734	11.4995	11.5125	11.4469	11.4441	11.4002	11.3803	11.4854	11.4859	11.4294	11.3067
FBtr0080021	12.006	11.8662	11.6705	12.0825	11.9427	11.7495	11.6011	11.6799	11.6107	11.7028	11.5012	11.6242	11.5552	11.6318	11.6575	11.7479	11.6571	11.6099
FBtr0080022	6.21878	6.12946	6.01798	6.11329	6.13352	6.09536	6.02866	6.0489	6.11066	6.0964	5.97246	6.17479	6.18961	6.0339	6.05587	5.95122	6.05241	5.97033
FBtr0080023	9.37662	9.43205	9.23558	9.40593	9.44472	9.22003	9.2997	9.10322	9.37076	9.30691	9.21716	9.297	9.17812	9.23941	9.20445	9.14183	9.2335	9.22722
FBtr0080024	8.38936	8.39641	8.35598	8.38273	8.33211	8.2426	8.24131	8.22119	8.27212	8.25804	8.06296	8.22964	8.14839	8.06327	8.20194	8.05296	8.13309	8.08276
FBtr0080025	10.7761	10.7251	10.5453	10.8631	10.7905	10.6166	10.5436	10.6115	10.6076	10.4615	10.5595	10.5122	10.5619	10.6912	10.6753	10.8735	10.5176	10.4911
FBtr0080026	10.4007	10.5094	10.496	10.5027	10.4369	10.5042	10.7117	10.6557	10.6938	10.6006	10.6831	10.6783	10.7051	10.7642	10.7802	10.9666	10.9106	10.798
FBtr0080027	11.6423	11.7936	11.7459	11.7684	11.6591	11.7512	11.8932	11.8359	11.9244	11.7891	11.9167	11.8704	11.9269	11.8984	11.9671	12.0386	12.114	12.0724
FBtr0080029	2.57828	2.65376	2.67493	2.62839	2.63001	2.66592	2.56085	2.56082	2.57838	2.56087	2.61215	2.57865	2.57236	2.57873	2.57785	2.56081	2.56084	2.5951
FBtr0080030	9.5882	9.96916	10.126	9.76236	9.78576	9.92602	10.2034	10.309	10.2948	10.2529	10.18	10.2295	10.2438	10.3485	10.352	10.1022	10.377	10.2376
FBtr0080031	7.26173	7.35901	7.42385	6.93614	7.20841	7.38656	7.85146	7.56302	7.35327	7.76639	7.70626	7.51048	7.72292	7.69054	7.64807	7.6323	7.63147	7.28169
FBtr0080033	9.79816	10.2253	10.4712	9.80884	9.90513	10.2662	10.582	10.4669	10.57	10.4946	10.4884	10.5303	10.4576	10.4298	10.4864	10.3428	10.5711	10.5096
FBtr0080035	11.3298	11.3383	11.4256	11.2499	11.193	11.3522	11.6371	11.5414	11.5497	11.5107	11.5593	11.5294	11.4789	11.5902	11.494	11.4847	11.5303	11.5187
FBtr0080036	7.90981	8.23356	8.26273	7.72342	7.9998	8.18076	7.5791	7.54686	7.60521	7.69689	7.38382	7.55446	7.60171	7.73494	7.28358	7.4939	7.40729	7.56632
FBtr0080038	10.5858	10.5292	10.4168	10.5996	10.5212	10.4576	10.646	10.6052	10.6707	10.5465	10.6803	10.6544	10.8335	10.7703	10.8455	10.9031	10.8011	10.7695
FBtr0080039	1.00594	1.00593	1.05108	1.0728	1.06343	1.00594	1.00594	1.00593	1.00594	1.00594	1.00594	1.00595	1.00593	1.00595	1.00593	1.04989	1.00594	1.00594
FBtr0080041	2.81068	2.80994	2.73773	2.73774	2.73778	2.73775	2.83737	2.73771	2.73775	2.80618	2.74362	2.83879	2.78293	2.8014	2.79316	2.73769	2.83641	2.77204
FBtr0080042	4.82389	4.82337	4.85967	4.7798	4.81889	4.83053	4.94364	4.98062	5.00479	5.01118	5.06082	5.01747	5.13467	5.06598	5.08944	4.95382	5.10706	5.00237
FBtr0080043	5.779	5.77214	5.92425	5.89411	5.84389	5.8355	5.83923	5.93656	5.89076	5.86019	5.92983	5.85702	6.00303	6.02656	6.03642	6.04538	6.01265	6.01997
FBtr0080044	10.7469	10.6298	10.4002	10.7303	10.6481	10.5222	10.4959	10.5973	10.613	10.5647	10.59	10.5448	10.6045	10.6327	10.6191	10.7162	10.5753	10.5473
FBtr0080046	9.88506	9.95235	10.1298	9.73948	9.82167	10.0102	10.4547	10.3974	10.4794	10.4052	10.4537	10.3651	10.5638	10.5554	10.5405	10.6248	10.6203	10.5807
FBtr0080047	12.2277	12.5351	12.845	12.2986	12.2765	12.5436	12.6106	12.5897	12.5406	12.6579	12.4329	12.5166	12.4235	12.4418	12.4915	12.3184	12.5054	12.3118
FBtr0080050	12.8377	12.7028	12.4567	12.9098	12.8903	12.6654	12.2395	12.3875	12.2193	12.3623	12.3007	12.351	12.253	12.1559	12.1804	12.1531	11.9487	12.0866
FBtr0080051	11.8929	11.8976	11.7854	11.9206	11.8192	11.8487	11.8393	11.862	11.9219	11.8042	11.8982	11.8932	11.9401	11.8742	11.9666	12.0586	11.9829	11.9009
FBtr0080052	12.2841	12.35	12.421	12.3858	12.3311	12.3276	12.3727	12.3979	12.343	12.3907	12.2963	12.3316	12.3139	12.3987	12.3591	12.3661	12.3438	12.3123
FBtr0080054	11.9787	12.067	11.942	12.1054	12.0976	11.9756	11.7532	11.9039	11.7732	11.824	11.7627	11.6593	11.7402	11.798	11.5757	11.7566	11.6856	11.6293
FBtr0080055	9.2335	9.32977	9.17517	9.34004	9.32745	9.1121	9.19155	9.15283	9.09816	9.28757	8.94935	9.22501	9.127	9.23151	9.16757	8.96652	9.24449	8.98793
FBtr0080059	13.3725	13.5436	13.6872	13.3829	13.4126	13.5836	13.6986	13.6665	13.6467	13.5917	13.5987	13.6173	13.5445	13.6152	13.545	13.6015	13.619	13.5233
FBtr0080060	8.44053	8.74697	9.17116	8.46121	8.44069	8.94875	8.93399	8.91846	8.93476	8.89857	8.89676	8.93093	8.81475	9.05228	8.97423	8.6634	8.99493	8.9564
FBtr0080061	12.4606	12.5601	12.5581	12.4847	12.4457	12.5543	12.4086	12.4179	12.3839	12.4424	12.3862	12.4644	12.3696	12.3232	12.4171	12.3879	12.4352	12.3247
FBtr0080062	10.2078	10.1851	10.0622	10.2661	10.1918	10.0674	10.2394	10.1164	10.2502	10.1425	10.1886	10.2111	10.2345	10.269	10.2763	10.4328	10.3463	10.2872
FBtr0080063	-0.379065	-0.396288	-0.384778	-0.396286	-0.396282	-0.384649	-0.390474	-0.390607	-0.396286	-0.390424	-0.396286	-0.396283	-0.384891	-0.396282	-0.390639	-0.396292	-0.396288	-0.39054
FBtr0080064	7.98289	8.52641	8.46815	8.51496	7.78165	8.49528	8.92545	9.10375	8.61189	8.94626	9.05023	8.87966	9.40422	9.73845	9.34808	10.1381	9.77314	9.87139
FBtr0080065	11.3083	11.3072	11.35	11.3467	11.3151	11.2836	11.2986	11.3407	11.3364	11.3449	11.3336	11.2851	11.3457	11.3072	11.4112	11.3372	11.3408	11.277
FBtr0080066	8.09364	8.41056	8.16305	8.30336	8.25615	8.12812	7.93214	8.1071	8.11151	7.88806	8.00924	8.23134	8.1606	7.95265	8.2291	7.90877	8.01657	7.93086
FBtr0080070	3.93656	4.03342	3.98464	3.95307	4.0085	3.96996	3.9905	3.9674	3.87345	3.94298	3.90856	4.08534	3.90803	3.94935	4.0024	3.9018	4.00962	3.90251
FBtr0080071	8.75995	8.90944	9.2455	8.77628	8.73373	9.01285	9.43059	9.33648	9.44748	9.41469	9.33871	9.36979	9.43224	9.49007	9.53075	9.3464	9.67141	9.59624
FBtr0080072	-1.04043	-1.04044	-1.04043	-1.04042	-1.04035	-1.0404	-1.04041	-1.02367	-1.02327	-1.04039	-1.04042	-1.04037	-1.04044	-1.04036	-1.02376	-1.04045	-1.04044	-1.04044
FBtr0080074	13.7099	14.1445	14.378	13.6897	13.8237	14.2106	14.3302	14.3341	14.3762	14.3109	14.3082	14.323	14.3534	14.3672	14.382	14.2387	14.4035	14.2979
FBtr0080075	6.6997	7.15632	7.24948	7.09174	6.46329	6.76472	7.47704	8.22968	7.97082	7.47925	7.98487	8.17449	6.85855	7.79121	7.46237	7.36197	7.09767	7.18335
FBtr0080076	9.442	9.90462	10.2241	9.43714	9.45828	9.97838	10.04	9.88545	10.0681	9.96089	10.0729	10.1374	9.99338	10.0238	9.98519	9.97585	10.0695	10.0902
FBtr0080077	10.0368	10.2368	10.5546	9.73941	10.1057	10.3567	10.6082	10.4562	10.6115	10.4889	10.617	10.4661	10.5903	10.5642	10.6357	10.5579	10.7293	10.813
FBtr0080078	7.85828	7.90774	7.81785	7.77822	7.91768	7.74009	7.81665	7.82004	7.88584	7.79602	7.76604	7.74891	7.70814	7.60098	7.64925	7.7857	7.68584	7.5845
FBtr0080079	9.10325	9.09703	8.90559	9.12025	9.16996	9.12486	8.85866	8.9004	8.82441	8.90251	8.93498	8.92444	8.80213	8.60862	8.76175	8.83369	8.89085	9.04126
FBtr0080086	11.416	11.4291	11.0818	11.4814	11.4078	11.2655	11.1078	11.08	11.1253	11.1811	11.1326	11.2285	11.2278	11.1189	11.195	11.2835	11.3097	11.241
FBtr0080087	9.12961	9.04134	9.09085	9.1729	9.05548	9.09331	8.95921	8.9234	8.93116	8.95487	9.01903	8.94423	8.84737	8.8015	8.82573	8.91142	8.88425	8.87341
FBtr0080088	8.96742	9.39953	10.0107	9.05422	9.18283	9.70643	9.99325	9.85632	9.94052	9.90458	10.0325	9.95144	9.90268	9.93032	9.86992	9.74533	9.96696	9.83016
FBtr0080091	9.35624	9.17264	8.91252	9.39274	9.33317	9.13951	8.91751	9.00137	8.86096	9.00541	8.9735	8.7644	8.88592	8.93665	8.88636	8.98324	8.8592	8.84061
FBtr0080092	9.94343	9.79419	9.56238	9.91738	9.93107	9.66103	9.66201	9.63819	9.66834	9.65964	9.73256	9.70395	9.683	9.64047	9.54274	9.75312	9.61591	9.67786
FBtr0080093	8.54895	8.30958	8.5802	8.51069	8.31121	8.59936	8.70644	8.45775	8.69775	8.24592	8.81466	8.37411	8.31823	8.36602	8.53112	8.31055	8.32457	8.30777
FBtr0080096	3.28693	3.24095	3.30885	3.35633	3.34326	3.2703	3.33601	3.30775	3.30932	3.28754	3.26436	3.30474	3.28641	3.29941	3.29669	3.30704	3.24682	3.30851
FBtr0080108	1.53678	1.55353	1.531	1.55386	1.53709	1.5369	1.53104	1.5309	1.54261	1.55987	1.5252	1.53114	1.54231	1.52521	1.53086	1.542	1.60749	1.54239
FBtr0080110	8.82826	8.88289	8.8424	8.83091	8.91366	8.87136	8.89191	8.88808	8.87144	8.83859	8.86766	8.83183	8.8758	8.9458	8.90085	8.95388	8.92936	8.9131
FBtr0080111	1.84453	1.84429	1.83882	1.83312	1.84514	1.83902	1.82152	1.85518	1.83318	1.83327	1.8446	1.83335	1.86091	1.83341	1.84399	1.8656	1.85002	1.84438
FBtr0080112	9.57807	9.37935	9.37857	9.51285	9.56899	9.50392	9.29266	9.38513	9.18792	9.29159	9.30203	9.30286	9.34729	9.36665	9.33669	9.37435	9.18019	9.40372
FBtr0080113	11.3443	11.242	11.2097	11.3362	11.3269	11.2875	11.2723	11.2698	11.1867	11.2464	11.2742	11.2176	11.2672	11.2849	11.1721	11.1521	11.1361	11.3473
FBtr0080114	3.02197	2.96685	2.98396	2.98409	3.01863	2.99562	3.01166	2.98321	3.01173	2.98463	2.98972	2.9561	2.99444	2.9737	2.94962	2.94955	2.98929	2.94985
FBtr0080115	11.4553	11.0966	10.9994	11.3983	11.385	11.27	11.3049	11.3153	10.9598	11.2861	11.2417	11.2274	11.3754	11.2541	11.3061	11.4781	11.3009	11.6028
FBtr0080116	8.17391	8.57431	8.51941	8.12422	7.83006	7.86192	7.88044	7.63404	8.86427	7.65062	8.65344	8.08127	7.37645	8.26306	7.79052	8.40425	8.37656	7.5717
FBtr0080117	7.89936	7.98561	7.78957	8.06062	7.98468	7.78179	7.55657	7.54098	7.6036	7.57699	7.4725	7.62676	7.65213	7.58952	7.4793	7.43883	7.579	7.4814
FBtr0080118	7.35095	7.50153	7.61899	7.34832	7.48332	7.36563	7.51846	7.34813	7.32091	7.42942	7.26781	7.5081	7.36734	7.42036	7.52316	7.29375	7.50441	7.16614
FBtr0080119	9.89908	9.85822	9.94092	9.88479	9.95267	9.9428	9.81631	9.83451	9.77632	9.8013	9.78096	9.72209	9.6785	9.75294	9.64421	9.69488	9.69358	9.57565
FBtr0080120	-1.02158	-1.02158	-1.01004	-1.02158	-1.00987	-1.02155	-1.02157	-1.01588	-1.02157	-1.01572	-1.01576	-1.02152	-1.01584	-1.01569	-1.02158	-1.02158	-1.02158	-1.02158
FBtr0080121	11.6658	11.491	11.4463	11.7344	11.7603	11.5794	11.3718	11.436	11.2032	11.3554	11.2491	11.2776	11.2604	11.2514	11.2261	11.1747	10.9921	11.0899
FBtr0080122	9.37713	9.31556	9.30057	9.32343	9.30077	9.40489	9.06785	9.10143	8.99841	9.14486	9.0462	9.085	9.0515	9.00689	9.02436	9.01843	8.97937	9.00977
FBtr0080125	-0.86267	-0.885415	-0.891136	-0.885347	-0.891132	-0.891134	-0.891135	-0.885458	-0.891135	-0.891134	-0.891135	-0.891133	-0.891137	-0.891132	-0.891138	-0.891139	-0.891136	-0.879691
FBtr0080127	3.50963	3.2862	3.26934	3.24556	3.28246	3.26387	3.27548	3.30803	3.26965	3.38564	3.2456	3.24595	3.27471	3.23353	3.25682	3.24495	3.31453	3.23936
FBtr0080129	1.56354	1.47049	1.49908	1.47632	1.49409	1.50505	1.4705	1.48186	1.4705	1.48803	1.47633	1.47644	1.47624	1.48237	1.48739	1.47048	1.48771	1.48769
FBtr0080135	12.0201	11.8848	11.7737	12.0036	11.9805	11.8167	11.8526	11.8394	11.8384	11.759	11.8878	11.7799	11.7569	11.8197	11.7626	11.9389	11.7431	11.743
FBtr0080136	-0.505033	-0.48799	-0.476591	-0.505033	-0.505029	-0.505031	-0.493453	-0.505036	-0.499215	-0.499171	-0.505032	-0.50503	-0.505035	-0.499104	-0.505037	-0.505038	-0.505034	-0.505034
FBtr0080139	10.1884	10.0751	9.93838	10.1956	9.86433	10.2984	10.3018	10.206	9.87282	10.3175	10.1699	10.0597	10.1023	10.0294	9.96888	9.74054	10.0208	9.81138
FBtr0080140	2.08684	2.07526	2.07537	2.09815	2.06978	2.11519	2.09827	2.0975	2.08124	2.09856	2.08119	2.0638	2.09217	2.11593	2.09182	2.08616	2.07532	2.09231
FBtr0080143	10.7011	10.8088	10.9935	10.7072	10.7825	10.9331	10.9979	10.9813	11.046	11.0045	11.046	11.0215	11.0596	11.0829	11.0558	10.9725	11.1386	11.1881
FBtr0080144	8.70057	8.58742	8.58047	8.7918	8.70094	8.59468	8.63704	8.83805	8.63776	8.60893	8.74078	8.8532	8.81775	8.73515	8.57194	8.64999	8.44399	8.70777
FBtr0080145	0.765594	0.759761	0.759867	0.748333	0.766044	0.748337	0.75416	0.759674	0.759951	0.754211	0.748334	0.765941	0.754062	0.760173	0.776226	0.753956	0.748331	0.765482
FBtr0080146	10.2046	10.2435	10.335	10.2846	10.1912	10.2403	10.3715	10.3856	10.2987	10.2048	10.3292	10.3507	10.4001	10.3644	10.3968	10.4692	10.393	10.3901
FBtr0080147	3.76822	3.75122	3.82009	3.75744	3.72483	3.76898	3.77934	3.81312	3.76323	3.81165	3.75757	3.77525	3.75117	3.79718	3.75041	3.72834	3.77845	3.71222
FBtr0080148	10.8879	10.738	10.5725	10.7366	10.8441	10.6227	10.4201	10.5673	10.2781	10.5853	10.2018	10.0548	10.3612	10.276	10.3507	10.13	10.0448	10.1557
FBtr0080149	9.44755	9.47767	9.32245	9.48682	9.43554	9.36547	9.53267	9.51477	9.59449	9.5494	9.64449	9.59846	9.62935	9.54193	9.64901	9.72294	9.62097	9.61907
FBtr0080156	11.0488	10.7098	10.7593	11.0793	11.1833	10.9217	10.976	11.2334	10.9432	11.0079	11.1201	10.8773	11.1428	11.0164	11.0067	11.2186	10.7209	11.0219
FBtr0080157	12.1122	11.9059	11.623	12.1219	12.0818	11.7625	11.4224	11.573	11.3274	11.4928	11.438	11.4999	11.4573	11.2775	11.3851	11.5359	11.1139	11.2457
FBtr0080161	9.00833	8.96387	8.9527	9.04095	9.08132	9.01948	9.02339	9.16694	9.07233	9.21218	9.2049	9.17294	9.15209	9.21236	9.14725	9.15091	9.16525	9.38781
FBtr0080162	9.86536	9.87411	9.66034	9.91637	9.91004	9.68345	9.69065	9.6721	9.69045	9.59333	9.69964	9.60875	9.66752	9.66169	9.63381	9.5766	9.52141	9.53651
FBtr0080163	13.5403	13.5174	13.3585	13.6827	13.4542	13.2877	13.3558	13.5348	13.313	13.2378	13.2823	13.1936	13.2408	12.9995	13.2864	13.4437	13.0603	13.0634
FBtr0080164	14.4836	14.4727	14.3515	14.5411	14.5727	14.4698	14.3918	14.361	14.3458	14.4309	14.3967	14.3558	14.2958	14.3041	14.3117	14.267	14.1645	14.0882
FBtr0080165	11.8045	11.8351	11.7678	11.8018	11.7553	11.7364	12.0505	12.0578	12.1404	12.0628	12.0547	12.0749	12.3268	12.274	12.3687	12.3468	12.4487	12.2822
FBtr0080166	7.48877	7.5744	7.48055	7.66747	7.49882	7.11465	8.01207	7.47182	7.67018	8.27735	7.88831	8.08304	7.8138	7.48669	7.36293	7.64637	8.38419	8.46538
FBtr0080167	9.12912	9.10247	8.79298	9.12513	9.19552	8.90782	8.75509	8.84548	8.6996	8.94914	8.66225	8.81682	8.75698	8.43351	8.77729	8.68266	8.72503	8.67285
FBtr0080168	8.48908	8.59125	8.76333	8.54451	8.53865	8.71082	8.63759	8.67253	8.61462	8.62761	8.51993	8.61046	8.65011	8.63614	8.55516	8.45177	8.59873	8.58121
FBtr0080169	12.2726	12.2145	12.1039	12.258	12.1924	12.1753	12.1506	12.1128	12.1664	11.6554	11.5695	11.7147	11.7647	12.1417	12.0927	12.2225	11.6715	11.4493
FBtr0080170	13.1246	13.0136	12.6896	13.0199	13.1076	12.7463	12.5835	12.4765	12.6616	12.7202	12.7176	12.7111	12.561	12.4782	12.5162	12.6101	12.6064	12.6695
FBtr0080171	8.64088	8.5111	8.17352	8.65429	8.72691	8.17293	8.26065	8.52171	8.25892	8.52147	8.36731	8.66389	8.5249	8.26901	8.29199	8.4567	8.23482	8.2222
FBtr0080172	8.51266	8.57881	8.11118	8.6796	8.32891	8.50948	8.16953	8.12396	8.27712	8.52267	8.30838	8.60744	8.12831	8.30588	8.10473	8.15209	8.31095	8.07007
FBtr0080180	10.4766	10.3504	10.3739	10.4865	10.4499	10.3723	10.3311	10.4207	10.2816	10.3407	10.2873	10.2376	10.3176	10.2742	10.2458	10.2353	10.1102	10.1964
FBtr0080181	10.3807	10.4008	10.5289	10.5081	10.4045	10.4268	10.4096	10.3908	10.3756	10.4747	10.3815	10.3489	10.3361	10.3271	10.2958	10.2958	10.3447	10.2761
FBtr0080182	13.734	13.6375	13.513	13.6246	13.8944	13.5772	13.8191	13.9922	13.8192	13.9177	13.8121	13.5195	13.9891	14.1694	13.9682	14.1898	13.6958	13.7275
FBtr0080184	2.27428	2.24552	2.24553	2.24553	2.24556	2.24554	2.31308	2.29023	2.24554	2.24554	2.24553	2.24555	2.33806	2.24556	2.2455	2.3803	2.32822	2.30163
FBtr0080187	10.5513	10.8539	11.0598	10.4123	10.4578	10.8749	11.1351	11.0832	11.2198	11.1803	11.1999	11.1972	11.1181	11.158	11.1885	10.9841	11.2717	11.1579
FBtr0080188	2.77493	2.80911	2.8478	2.77493	2.81039	2.77495	2.80964	2.7749	2.80968	2.80994	2.80958	2.77496	2.87819	2.8817	2.80866	2.77488	2.91347	2.84745
FBtr0080189	10.9358	10.8379	11.0695	11.2317	10.9931	10.8111	10.6648	10.5982	10.5753	10.8884	10.0447	10.5939	10.5784	10.3759	10.6751	10.3119	10.6693	10.5921
FBtr0080191	10.7469	10.67	10.5686	10.8559	10.8154	10.5798	10.2788	10.4397	10.2798	10.3847	10.155	10.1824	10.2625	10.2123	10.3552	10.0167	10.1363	10.1399
FBtr0080196	10.1401	10.0104	10.0116	10.2409	9.9752	10.0677	9.82569	9.74675	9.9376	9.65303	9.93062	9.76776	9.58056	9.35975	9.84774	9.83234	9.59555	9.73832
FBtr0080197	9.73287	9.95975	10.238	9.66668	9.71852	10.1444	10.2972	10.2241	10.2486	10.1329	10.1731	10.1894	10.2247	10.3114	10.2625	10.18	10.1889	10.2477
FBtr0080198	3.60568	3.58234	3.59989	3.59416	3.58266	3.60598	3.70312	3.61631	3.64521	3.67814	3.64503	3.64618	3.69621	3.66847	3.71932	3.69425	3.70191	3.69169
FBtr0080199	4.57495	4.35206	4.35211	4.69232	4.43384	4.43254	4.63224	4.50143	4.50477	4.57754	4.432	4.43336	4.43085	4.69455	4.35198	4.35195	4.50318	4.50305
FBtr0080200	10.5565	10.5443	10.7322	10.4745	10.5313	10.6529	10.7543	10.6607	10.7704	10.7256	10.872	10.6786	10.6108	10.6413	10.6545	10.7403	10.6036	10.7425
FBtr0080201	-0.876011	-0.887499	-0.893218	-0.893218	-0.893214	-0.893217	-0.893217	-0.89322	-0.893217	-0.893216	-0.88742	-0.893215	-0.893219	-0.893215	-0.887574	-0.882029	-0.893218	-0.881776
FBtr0080202	5.28229	5.28056	5.21658	5.33821	5.21961	5.21782	5.27779	5.30479	5.30912	5.21819	5.30863	5.25296	5.49368	5.51304	5.3888	5.50384	5.39323	5.56426
FBtr0080212	9.81723	9.87963	9.82532	9.80775	9.73664	9.77435	10.0362	10.1261	10.1175	10.0065	10.0474	10.1011	10.0397	10.2199	10.1601	10.2008	10.155	10.097
FBtr0080213	10.8316	10.8768	10.8653	10.8782	10.8036	10.8741	10.8828	10.8732	10.841	10.7594	10.7752	10.7977	10.758	10.7235	10.7693	10.7992	10.7055	10.6013
FBtr0080216	13.9417	13.7983	13.4207	14.0374	13.9121	13.8116	12.7197	13.1044	12.685	13.5568	12.006	13.0932	12.598	12.4423	12.7053	12.3747	12.6136	12.5824
FBtr0080222	12.8994	12.768	12.6091	12.9947	12.9336	12.7367	12.55	12.6476	12.4103	12.5392	12.4808	12.4579	12.5344	12.4321	12.5215	12.5455	12.3892	12.4929
FBtr0080225	11.6132	11.5008	11.2866	11.631	11.6191	11.4294	11.263	11.2683	11.2742	11.2521	11.23	11.202	11.2089	11.195	11.1992	11.3027	11.1465	11.0829
FBtr0080226	9.74674	9.59647	9.45794	9.75656	9.7183	9.56544	9.6356	9.60527	9.57925	9.54833	9.64815	9.49039	9.65009	9.62442	9.69856	9.82584	9.59873	9.66506
FBtr0080227	2.47817	2.48334	2.50021	2.46117	2.4733	2.47851	2.51141	2.46082	2.44963	2.48429	2.50046	2.45564	2.47778	2.47902	2.47736	2.46618	2.47238	2.46103
FBtr0080228	11.4802	11.7313	12.0591	11.3814	11.469	11.7885	11.9406	11.8858	11.9281	11.996	11.9121	11.8575	11.8853	11.959	11.9765	11.8045	11.9939	11.8897
FBtr0080229	8.44693	8.50533	8.60136	8.48358	8.46987	8.51796	8.83898	8.82831	8.8053	8.79838	8.85286	8.7506	8.71418	8.7246	8.72328	8.64063	8.73743	8.7501
FBtr0080230	7.67063	7.18637	7.1716	7.69551	7.53679	7.27637	5.94212	5.9622	6.24379	5.62125	6.1746	5.6217	5.61967	5.62199	5.61888	5.61854	5.62004	5.61998
FBtr0080231	11.6373	11.973	12.2178	11.5722	11.7098	12.0326	12.2698	12.1832	12.2634	12.2389	12.1971	12.1684	12.1876	12.1871	12.1452	12.1015	12.1642	12.1008
FBtr0080232	7.57284	7.5701	7.99791	7.21702	7.49931	7.74251	7.78136	7.50374	7.46	7.6777	7.741	7.58406	7.66305	7.58979	7.78843	7.51127	8.12747	8.41338
FBtr0080235	-1.34186	-1.34188	-1.33735	-1.34185	-1.3418	-1.33732	-1.34185	-1.3419	-1.34184	-1.3328	-1.34185	-1.34181	-1.34188	-1.3418	-1.32837	-1.34192	-1.34187	-1.34187
FBtr0080239	0.854235	0.865232	0.848506	0.836969	0.83698	0.842828	0.871268	0.842659	0.842803	0.854463	0.842787	0.854582	0.836964	0.842919	0.836959	0.848187	0.848458	0.848448
FBtr0080241	1.12768	1.1275	1.13332	1.12198	1.12813	1.1449	1.1104	1.13294	1.13348	1.11041	1.1104	1.11633	1.11613	1.11041	1.11606	1.11603	1.13883	1.12189
FBtr0080242	10.3542	10.2897	10.5896	10.2537	10.3554	10.5048	10.1382	10.1413	9.99899	10.1123	10.0764	10.0503	9.95539	10.0625	9.91676	9.74107	9.7998	9.88943
FBtr0080246	11.2381	11.4287	11.759	11.1433	11.2122	11.5798	11.8768	11.9467	11.9626	11.8892	11.8787	11.7897	11.9409	12.0044	11.9108	11.8456	11.9547	11.8766
FBtr0080247	9.44081	9.59221	9.99314	9.15081	9.31447	9.60136	9.67436	9.57178	9.8943	9.87225	10.0246	10.0823	9.55211	9.46081	10.0967	9.65102	9.33282	9.44572
FBtr0080248	8.40914	8.21043	8.16737	8.39618	8.28733	8.25973	8.08861	8.09018	8.03466	8.09417	7.96413	8.07165	8.07316	8.05948	8.05058	8.03238	7.9911	7.91052
FBtr0080252	3.51402	3.52441	3.57781	3.51963	3.54334	3.52567	3.54707	3.53996	3.53091	3.54776	3.51418	3.52631	3.51891	3.53217	3.51822	3.51792	3.51924	3.50255
FBtr0080255	1.26724	1.26723	1.34436	1.26724	1.26725	1.27353	1.26724	1.26723	1.26724	1.26725	1.44036	1.26725	1.26723	1.26725	1.27935	1.26722	1.26723	1.27342
FBtr0080259	11.2817	11.1753	11.0407	11.238	11.3015	11.1548	10.8732	11.0797	10.9617	11.0092	10.8462	10.9179	11.0147	10.8075	11.0463	11.1051	10.7057	11.0027
FBtr0080260	1.15568	1.15568	1.22242	1.15569	1.1557	1.15569	1.20113	1.15568	1.15569	1.15569	1.19553	1.2018	1.15568	1.1557	1.19451	1.15567	1.15568	1.15568
FBtr0080263	9.82948	9.96176	10.0785	9.95644	9.8916	9.91598	10.1339	9.99388	10.2108	10.1162	10.2524	10.1848	10.2259	10.3854	10.3369	10.2301	10.3981	10.3277
FBtr0080264	3.09743	3.08584	3.0748	3.09189	3.09863	3.08656	3.10322	3.10206	3.10327	3.08668	3.10865	3.08115	3.11862	3.06956	3.1231	3.13825	3.11901	3.1349
FBtr0080267	-1.82157	-1.82159	-1.82157	-1.82157	-1.82154	-1.82156	-1.82157	-1.8216	-1.82157	-1.82156	-1.82157	-1.81626	-1.81631	-1.82154	-1.82161	-1.82161	-1.82158	-1.82158
FBtr0080273	-1.65504	-1.66162	-1.65832	-1.6616	-1.66156	-1.65502	-1.6616	-1.66164	-1.6616	-1.66158	-1.6616	-1.66157	-1.66162	-1.66156	-1.66164	-1.66165	-1.66161	-1.66162
FBtr0080274	3.64104	3.56227	3.6055	3.57416	3.69863	3.47049	3.53001	3.5001	3.47048	3.56438	3.47047	3.5538	3.53468	3.50146	3.47039	3.5112	3.54067	3.51793
FBtr0080276	10.3417	10.2579	10.0878	10.4876	10.4664	10.1486	10.1549	10.0695	10.1925	10.0701	10.0466	10.1837	9.96808	9.86519	9.91882	9.94228	9.76669	9.68845
FBtr0080285	10.4853	10.2226	10.0544	10.3252	10.395	10.1775	10.1082	10.1747	10.1736	10.2241	10.2507	10.0465	9.98561	10.0274	10.0546	10.3184	10.1796	10.083
FBtr0080286	2.53125	2.53124	2.61451	2.53126	2.53129	2.57171	2.60971	2.53123	2.65605	2.53127	2.60958	2.57778	2.57086	2.53129	2.57582	2.57017	2.57662	2.53124
FBtr0080287	9.61929	9.42361	9.26884	9.50665	9.45068	9.42303	9.31731	9.39256	9.45834	9.39325	9.42944	9.3385	9.42653	9.48197	9.34853	9.71889	9.32472	9.34252
FBtr0080288	9.38012	9.26828	9.05092	9.43869	9.301	9.26935	9.13443	9.15089	9.12648	9.17716	9.05461	9.2296	9.02547	8.89918	9.03742	9.12624	9.10829	8.99713
FBtr0080290	10.9381	10.8035	10.6604	10.9265	10.8793	10.6969	10.5813	10.6438	10.5516	10.5609	10.4809	10.5368	10.4696	10.5018	10.4389	10.5322	10.341	10.3828
FBtr0080291	1.16491	1.18164	1.17061	1.18197	1.18268	1.18222	1.16497	1.17032	1.15335	1.18231	1.15917	1.17098	1.15908	1.1593	1.15333	1.15333	1.15334	1.15334
FBtr0080292	11.4292	11.3678	11.2903	11.4819	11.4975	11.3488	11.2548	11.3082	11.2295	11.2857	11.0974	11.2055	11.2284	11.2135	11.1539	11.0971	11.0492	10.9788
FBtr0080294	5.77314	5.87448	5.85936	5.91009	5.66631	5.77172	5.74887	5.69876	5.7914	5.54472	5.59146	5.89219	5.63924	5.6611	5.5874	5.63586	5.5693	5.61543
FBtr0080295	5.17164	5.04128	4.95619	5.11722	5.248	5.09679	5.06322	5.04946	5.07751	5.0837	5.01904	4.84831	4.96044	4.91972	4.94855	4.98416	5.02264	4.91185
FBtr0080296	11.9529	11.8405	11.8436	11.7882	11.8641	11.7517	11.8155	11.735	11.8545	11.6972	11.9064	11.6719	11.7077	11.7267	11.7039	11.6865	11.6796	11.8186
FBtr0080301	11.0179	10.9171	10.8006	11.0298	10.9672	10.9104	10.7888	10.7632	10.8143	10.7148	10.6934	10.7738	10.7162	10.7553	10.7592	10.7691	10.7301	10.6349
FBtr0080302	2.48688	2.48687	2.48688	2.48689	2.48692	2.58245	2.48689	2.48686	2.48689	2.59946	2.48689	2.59461	2.48687	2.71895	2.48685	2.58442	2.48687	2.48687
FBtr0080305	6.78931	7.00464	6.93682	6.92353	6.85717	7.00097	7.01853	6.9366	7.03848	6.93968	7.04038	6.91688	7.08875	7.21285	7.06446	6.99916	6.9206	6.57643
FBtr0080306	15.7347	15.7257	15.6382	15.7588	15.6702	15.6362	15.7205	15.7785	15.7623	15.7307	15.623	15.7028	15.6802	15.6869	15.7519	15.9033	15.896	15.8874
FBtr0080307	4.20096	4.20044	4.19521	4.2344	4.20224	4.20144	4.2721	4.21665	4.27741	4.21865	4.2771	4.28431	4.33437	4.30039	4.33704	4.31743	4.36768	4.30618
FBtr0080308	11.5743	11.6637	11.6851	11.4835	11.5498	11.6121	11.8035	11.7972	11.922	11.7555	11.9075	11.7992	11.8782	11.9178	11.9535	12.0487	11.9751	11.9192
FBtr0080309	11.4197	11.4723	11.65	11.3859	11.4314	11.5046	11.5521	11.4997	11.4853	11.5008	11.5268	11.4227	11.4756	11.5683	11.5785	11.4715	11.5515	11.6078
FBtr0080310	6.38504	6.26747	6.45506	6.31244	6.3877	6.23946	6.22907	6.25669	6.38357	6.4406	6.07233	6.30263	6.36955	6.24394	6.00144	6.33673	6.22157	6.28953
FBtr0080311	-0.148592	-0.103974	-0.148593	-0.148592	-0.148587	-0.0976025	-0.148591	-0.148596	-0.148591	-0.14859	-0.148592	-0.148588	-0.148595	-0.148587	-0.148597	-0.148599	-0.148594	-0.148594
FBtr0080312	9.08325	9.23184	9.42918	9.03681	9.08928	9.37327	9.33309	9.4367	9.42363	9.39369	9.48716	9.34229	9.50516	9.41829	9.41668	9.45085	9.37366	9.43064
FBtr0080313	10.1039	10.0122	9.9876	10.119	10.0169	9.95614	9.72119	9.79692	9.7295	9.86594	9.68931	9.6631	9.51935	9.61902	9.69852	9.53388	9.51552	9.45384
FBtr0080315	6.39961	6.45439	6.56189	6.57103	6.41129	6.56176	6.75546	6.53542	6.62033	6.72896	6.69317	6.67873	6.69751	6.73741	6.72608	6.70361	6.66448	6.77301
FBtr0080316	8.67618	8.69306	8.78612	8.58704	8.55515	8.70227	9.15839	8.97256	9.05617	9.0696	9.05394	9.04164	9.21751	9.28687	9.14321	9.16782	9.1097	9.1527
FBtr0080325	10.0725	10.0422	10.0266	9.99893	10.0775	10.0767	10.0969	10.0835	9.94973	10.0359	10.0635	9.99648	10.1274	10.0171	10.1078	10.1855	9.95612	10.0349
FBtr0080326	10.6468	10.3798	10.2632	10.6611	10.6106	10.3539	10.0975	10.1942	10.0886	10.2296	10.1912	10.0967	10.1677	10.0699	10.16	10.2426	10.0195	10.0974
FBtr0080330	9.70111	9.98928	10.2228	9.64471	9.76212	10.0325	10.3193	10.2151	10.2649	10.2947	10.3028	10.218	10.3	10.3818	10.3238	10.2905	10.4099	10.402
FBtr0080331	13.4821	13.3777	13.1661	13.5121	13.512	13.2786	13.1375	13.1428	13.1005	13.1369	13.108	13.0149	13.0478	13.0804	13.0458	13.0458	12.9172	12.7916
FBtr0080332	9.32044	8.93601	8.95038	9.5397	9.26811	9.00466	9.11027	9.39687	9.36792	9.37921	9.34637	9.12441	9.18582	8.83317	9.32307	9.24213	9.21969	9.28212
FBtr0080333	4.47706	4.41229	4.41293	4.52688	4.60509	4.4081	4.55114	4.5695	4.48292	4.4839	4.49272	4.59057	4.41223	4.50589	4.34368	4.40559	4.41814	4.34377
FBtr0080334	-1.49778	-1.50173	-1.49778	-1.50171	-1.49773	-1.50169	-1.5017	-1.50174	-1.5017	-1.50168	-1.48991	-1.50167	-1.50173	-1.50166	-1.50176	-1.50177	-1.50172	-1.50172
FBtr0080342	9.8926	9.68055	9.43796	9.89542	9.87632	9.62697	9.52478	9.52484	9.45844	9.50285	9.60544	9.59465	9.62529	9.4812	9.48397	9.73277	9.4938	9.52084
FBtr0080345	6.21591	6.41494	6.28365	6.80883	6.66261	6.31527	6.08649	6.0841	6.20972	5.69922	6.00374	5.69938	5.69866	6.07776	6.04313	5.96846	6.02789	5.87997
FBtr0080347	1.15586	1.1673	1.17311	1.16744	1.18518	1.16754	1.17322	1.16721	1.16749	1.17337	1.16746	1.17349	1.15585	1.16771	1.17273	1.16708	1.17304	1.16735
FBtr0080358	10.4142	10.2698	10.0492	10.3882	10.2897	10.1552	10.1068	10.012	10.1154	10.1139	10.2279	10.1973	10.1334	10.0789	10.1118	10.2965	10.2564	10.2149
FBtr0080361	11.8437	11.8123	11.8015	11.8272	11.8707	11.8831	11.8668	11.8681	11.8342	11.8617	11.7304	11.701	11.8369	11.8812	11.7937	11.9234	11.9025	11.841
FBtr0080362	4.84431	4.79968	4.82796	4.83365	4.84161	4.82348	4.92182	4.87853	4.83953	4.88799	4.90672	4.89413	4.99265	5.01396	4.99426	5.02653	4.97618	4.94848
FBtr0080364	11.0031	10.9891	11.02	10.9967	10.9812	10.9291	11.0037	10.9229	10.9245	10.8816	11.0446	10.9233	10.9825	11.0478	11.0341	11.1065	11.0732	11.1271
FBtr0080365	-0.275927	-0.281731	-0.281678	-0.287456	-0.269784	-0.287454	-0.287455	-0.28746	-0.281636	-0.281592	-0.281652	-0.287452	-0.287458	-0.281524	-0.281807	-0.281838	-0.275991	-0.287457
FBtr0080366	1.24945	1.27775	1.26671	1.27244	1.2902	1.27833	1.24945	1.25514	1.26684	1.26118	1.25528	1.24946	1.26654	1.25541	1.26074	1.26068	1.25522	1.27227
FBtr0080367	10.179	10.0843	10.0257	10.1619	10.1502	9.97948	9.98881	9.95334	9.88049	9.91037	9.91411	9.88884	9.70013	9.81311	9.8319	9.68538	9.6929	9.74981
FBtr0080369	13.3814	13.5539	13.6168	13.404	13.4087	13.54	13.3697	13.4555	13.3862	13.5295	13.2528	13.3057	13.3973	13.3871	13.4633	13.2271	13.493	13.2819
FBtr0080370	0.859574	0.85957	0.865366	0.865382	0.865535	0.865435	0.859577	0.887637	0.859577	0.85958	0.937088	0.888705	0.870998	0.871421	0.865231	0.859562	0.859572	0.865335
FBtr0080382	-1.34184	-1.34186	-1.34184	-1.34183	-1.34178	-1.34181	-1.34183	-1.33295	-1.34182	-1.34181	-1.34183	-1.34179	-1.33294	-1.34178	-1.33743	-1.33744	-1.34185	-1.33739
FBtr0080383	-1.18209	-1.17698	-1.17182	-1.18208	-1.18202	-1.18206	-1.18207	-1.18213	-1.18207	-1.18205	-1.17181	-1.18203	-1.16671	-1.18202	-1.18215	-1.18216	-1.1821	-1.1821
FBtr0080384	2.73186	2.72595	2.78722	2.74332	2.72046	2.73783	2.7491	2.72014	2.75477	2.72626	2.8683	2.73224	2.78122	2.75553	2.78568	2.74793	2.73746	2.75981
FBtr0080387	1.73728	1.74282	1.7543	1.74303	1.74347	1.75462	1.79299	1.73138	1.74883	1.72569	1.76005	1.7257	1.72567	1.7257	1.72566	1.77509	1.74857	1.75416
FBtr0080388	10.9465	10.8804	10.8026	10.861	10.9033	10.8294	10.7969	10.8558	10.9014	10.9528	10.6476	10.8279	10.6869	10.6338	10.7223	10.7597	10.7341	10.6513
FBtr0080389	6.69993	6.63394	6.61231	6.59096	6.486	6.55539	6.57317	6.51351	6.51336	6.47328	6.52479	6.52652	6.67842	6.58055	6.72772	6.58314	6.61069	6.62487
FBtr0080391	6.09446	6.39183	6.5287	6.0945	7.10652	6.54262	6.95665	6.96511	6.09466	6.84623	6.94952	6.83194	7.21408	7.36926	6.91308	6.69529	6.42737	6.51696
FBtr0080393	-1.3373	-1.34191	-1.3373	-1.34188	-1.34182	-1.33269	-1.33729	-1.34193	-1.34187	-1.34185	-1.34188	-1.34184	-1.34191	-1.33266	-1.34194	-1.34195	-1.3419	-1.3419
FBtr0080394	8.94836	8.83121	8.96634	8.7502	8.9396	8.97068	9.05788	8.95295	8.99565	9.07786	9.07518	9.03181	9.10367	9.10862	8.96403	9.07655	9.11266	9.04713
FBtr0080395	3.69353	3.68728	3.67291	3.66271	3.66498	3.69975	3.56749	3.63993	3.61954	3.56752	3.56749	3.63157	3.56744	3.73154	3.56741	3.70479	3.64083	3.61891
FBtr0080397	8.67704	8.52506	8.55593	8.64928	8.63651	8.59184	8.69125	8.6632	8.67076	8.59436	8.74931	8.63768	8.62142	8.66699	8.67974	8.87577	8.57263	8.52804
FBtr0080398	13.0348	12.7959	12.5964	13.067	13.0345	12.7135	12.695	12.7005	12.6242	12.6906	12.7419	12.6041	12.6729	12.7377	12.6723	12.8989	12.5763	12.5087
FBtr0080405	12.4549	12.4969	12.5641	12.4079	12.4511	12.512	12.6207	12.5675	12.608	12.5303	12.588	12.5509	12.5758	12.5985	12.63	12.7009	12.6279	12.6332
FBtr0080406	6.00955	6.07245	6.0426	6.08903	6.07278	6.02621	6.15055	6.14346	6.16738	6.21377	6.14162	6.15952	6.19366	6.09539	6.19721	6.28512	6.26639	6.25533
FBtr0080407	11.3909	11.3207	11.132	11.4643	11.4232	11.2758	11.0698	11.1159	11.0708	11.0679	11.1156	11.0956	11.1302	11.1256	11.077	11.2707	10.9793	10.9809
FBtr0080408	8.08534	7.69215	7.57438	7.68849	7.92906	7.88533	7.70951	7.4954	7.81592	7.68751	7.74248	7.66074	7.53455	7.57964	6.92059	7.71491	7.52169	7.48148
FBtr0080411	13.9723	13.7432	13.5107	14.0485	14.0057	13.7008	13.3876	13.4581	13.3448	13.4909	13.3603	13.3518	13.4278	13.4532	13.4464	13.4255	13.2433	13.254
FBtr0080418	13.7302	13.8145	13.921	13.8237	13.8833	13.859	13.8884	13.8906	13.8512	13.8438	13.8404	13.922	13.7262	13.8727	13.777	13.7172	13.7252	13.6291
FBtr0080419	5.22706	4.92408	5.10928	5.11523	5.09696	5.49042	4.92424	5.10103	4.92425	5.26337	5.12101	4.9244	5.27893	5.09673	5.11626	5.47456	5.41911	4.92413
FBtr0080420	6.35669	6.24452	6.2558	6.26487	6.3137	6.5384	6.17135	6.47354	6.11983	6.26491	6.19775	6.12835	6.19774	6.0996	6.11245	6.0209	6.19952	6.31704
FBtr0080421	-0.504285	-0.492883	-0.504286	-0.504285	-0.504281	-0.504284	-0.504285	-0.498607	-0.504284	-0.504283	-0.492728	-0.492532	-0.504287	-0.498357	-0.493031	-0.498669	-0.498534	-0.49854
FBtr0080422	10.4219	10.7687	10.9651	10.4154	10.4696	10.6889	10.9235	10.8639	10.9886	10.8727	10.8656	10.8662	10.9003	11.0318	11.094	10.5879	10.6585	10.7568
FBtr0080427	10.7718	10.7113	10.7261	10.8062	10.7339	10.7446	10.7203	10.719	10.697	10.7097	10.6796	10.6133	10.6974	10.6708	10.6868	10.7594	10.7377	10.8094
FBtr0080428	10.6517	10.8436	10.8543	10.7491	10.705	10.8945	10.7369	10.5843	10.6195	10.5884	10.6812	10.7453	10.7191	10.7934	10.7934	10.7513	10.8874	10.8406
FBtr0080429	5.74319	5.61762	5.75955	5.75197	5.62456	5.62147	5.65922	5.7424	5.72319	5.67054	5.66355	5.7	5.66499	5.76703	5.69813	5.6968	5.68468	5.67532
FBtr0080430	10.9759	10.9496	10.904	10.96	10.9464	10.9352	10.9909	11.0201	10.9729	11.0056	10.8654	11.0049	10.973	10.9637	10.9791	10.9956	11.0941	11.0491
FBtr0080431	-0.604352	-0.598732	-0.60436	-0.610136	-0.610133	-0.610135	-0.598557	-0.610139	-0.598546	-0.610135	-0.610136	-0.610133	-0.610138	-0.592497	-0.604489	-0.610141	-0.610137	-0.610138
FBtr0080433	-1.01812	-1.02391	-1.02391	-1.02391	-1.02383	-1.01808	-1.0239	-1.01258	-1.01809	-1.01807	-1.0239	-1.01805	-1.01819	-1.01804	-1.02392	-1.02392	-1.02391	-1.02391
FBtr0080434	11.5049	11.8467	12.2176	11.4131	11.5897	11.9981	12.2868	12.1663	12.2983	12.2927	12.3572	12.2932	12.218	12.2703	12.2141	12.2374	12.3415	12.3951
FBtr0080435	9.91704	9.87412	9.97025	9.79384	9.89614	9.91674	9.94731	9.9233	10.0933	9.92928	10.0016	9.91481	9.9449	10.0139	9.99105	10.0341	9.87007	9.92768
FBtr0080436	8.57006	8.63464	8.86233	8.50783	8.51702	8.71444	8.70536	8.67034	8.65798	8.70836	8.72974	8.70482	8.65224	8.69221	8.66955	8.60225	8.68344	8.63404
FBtr0080438	10.0866	10.1765	9.99578	10.2816	10.2281	10.0404	9.80269	9.76132	9.6686	9.85706	9.69572	9.6462	9.62175	9.72956	9.70452	9.56138	9.74136	9.6178
FBtr0080439	7.55423	7.55376	7.44658	7.5521	7.56906	7.45884	7.8316	7.52141	7.65337	7.47624	7.52748	7.58797	7.34895	7.44749	7.58411	7.38085	7.46001	7.3266
FBtr0080440	3.15377	3.29042	3.23118	3.14797	3.27122	3.10564	3.14219	3.10558	3.29312	3.14848	3.10563	3.14276	3.18155	3.13685	3.10557	3.10556	3.10561	3.10561
FBtr0080441	11.7238	11.84	11.8663	11.6006	11.6749	11.7633	11.7688	11.7853	11.787	11.8028	11.7921	11.7635	11.7252	11.6653	11.6815	11.7286	11.6681	11.6435
FBtr0080443	1.59229	1.54184	1.54766	1.57036	1.53611	1.57065	1.55348	1.53608	1.5535	1.5361	1.54771	1.55955	1.54754	1.54797	1.56953	1.54172	1.54761	1.55894
FBtr0080444	9.46435	9.40201	9.53154	9.47157	9.49067	9.43625	9.5692	9.57116	9.58798	9.59576	9.49153	9.54351	9.66683	9.66838	9.58144	9.71797	9.66907	9.6488
FBtr0080445	10.9225	10.8308	10.7236	10.9418	10.9707	10.7638	10.8478	10.8148	10.8359	10.7989	10.8033	10.8213	10.931	10.852	10.8685	11.0487	10.9949	10.9999
FBtr0080449	5.34956	5.32014	5.31285	5.4452	5.31863	5.31521	5.29042	5.23225	5.30494	5.26743	5.28526	5.19525	5.24833	5.32775	5.29901	5.2104	5.28364	5.26892
FBtr0080451	-1.01286	-1.02436	-1.01859	-1.02435	-1.02427	-1.01855	-1.02434	-1.01869	-1.01856	-1.02431	-1.02434	-1.01852	-1.02436	-1.02428	-1.01872	-1.02436	-1.01862	-1.02436
FBtr0080452	1.84727	1.87006	1.88707	1.8816	1.91053	1.87053	1.86469	1.84725	1.86471	1.85903	1.86466	1.86497	1.85302	1.86505	1.87528	1.8529	1.90328	1.85305
FBtr0080460	10.267	10.0538	9.91801	10.226	10.245	10.0028	9.87973	9.85475	9.90766	9.83118	9.81361	9.85892	9.8056	9.96354	9.9048	10.0395	9.83545	9.80595
FBtr0080461	10.5016	10.6366	10.4667	10.8109	10.5749	10.5975	10.4802	10.4361	10.4872	10.4477	10.6421	10.5119	10.5242	10.4149	10.5121	10.6776	10.519	10.5148
FBtr0080462	12.0272	12.0762	11.7969	12.1938	12.0528	11.9183	11.9734	11.9741	11.9932	11.9023	11.98	12.0834	11.9951	11.9047	12.0292	12.096	12.1419	11.9239
FBtr0080464	-1.18207	-1.18209	-1.18207	-1.18206	-1.182	-1.18204	-1.18205	-1.18211	-1.18205	-1.18203	-1.16679	-1.18201	-1.17701	-1.182	-1.18213	-1.16179	-1.18208	-1.18208
FBtr0080465	11.3498	11.2486	11.2659	11.4329	11.3142	11.2889	11.1735	11.1617	11.162	11.1847	11.1247	11.1739	11.0795	11.0826	11.0993	11.1441	11.064	11.0263
FBtr0080466	11.4575	11.3337	11.2331	11.3754	11.3285	11.2243	11.2132	11.2449	11.2146	11.1638	11.1932	11.1703	11.1493	11.209	11.1916	11.2756	11.2641	11.2155
FBtr0080467	9.5364	9.52942	9.47957	9.42997	9.52194	9.53437	9.60915	9.66518	9.62538	9.6386	9.59872	9.65981	9.69948	9.68708	9.66519	9.64908	9.5742	9.75152
FBtr0080468	10.9098	10.8818	10.7129	10.8891	10.9093	10.7822	10.8978	10.8865	10.9221	10.8724	10.9593	10.8003	10.9524	10.995	10.9977	11.0722	10.9266	10.9858
FBtr0080469	12.7778	12.6795	12.477	12.8876	12.8148	12.6003	12.3343	12.4361	12.3306	12.4367	12.2632	12.2703	12.3668	12.3455	12.3556	12.3831	12.2928	12.2004
FBtr0080470	12.4738	12.4483	12.2922	12.518	12.4231	12.3109	12.2256	12.1929	12.2409	12.2626	12.1958	12.2295	12.1896	12.2036	12.1971	12.293	12.2682	12.1591
FBtr0080471	10.0596	10.252	10.3872	10.1371	10.1588	10.2324	10.3311	10.3507	10.3047	10.1244	10.3527	10.2492	10.2268	10.2834	10.2813	10.304	10.309	10.3308
FBtr0080472	5.92097	5.79912	5.87473	5.90778	5.85693	5.91003	6.08097	6.11204	5.97883	5.95982	5.82207	5.88465	5.94834	6.02597	5.99015	5.89099	5.92391	5.92806
FBtr0080473	12.2735	12.3601	12.4723	12.2704	12.2986	12.3931	12.3097	12.2536	12.2665	12.1903	12.2972	12.1991	12.1381	12.1628	12.1831	12.1591	12.1716	12.1593
FBtr0080478	9.0453	9.16427	9.2188	8.9721	9.02432	9.2326	9.41595	9.35599	9.38778	9.39061	9.39155	9.42453	9.47514	9.43682	9.49039	9.44499	9.54061	9.44229
FBtr0080483	10.2262	10.0413	9.83416	10.1846	10.1877	9.91391	9.54897	9.71472	9.5288	9.63208	9.48959	9.55636	9.46783	9.42043	9.4953	9.45236	9.46904	9.35066
FBtr0080484	11.5434	11.4752	11.4183	11.5396	11.573	11.5129	11.6225	11.5862	11.6792	11.5975	11.6498	11.6947	11.7213	11.7133	11.7087	11.8202	11.6655	11.6785
FBtr0080487	1.79723	1.76432	1.77566	1.75921	1.79359	1.74814	1.73075	1.72488	1.73075	1.7308	1.74799	1.73674	1.72489	1.72491	1.73621	1.72487	1.72489	1.72489
FBtr0080488	10.2448	10.4698	10.8836	10.13	10.2941	10.6952	10.7756	10.7147	10.8271	10.6992	10.8609	10.7089	10.7047	10.7933	10.6789	10.7211	10.7095	10.7373
FBtr0080489	13.3519	13.3573	13.3069	13.3371	13.3412	13.3672	13.3157	13.2626	13.3041	13.2612	13.2909	13.2735	13.2902	13.3335	13.2502	13.3522	13.2764	13.1773
FBtr0080490	9.45241	9.28599	9.26506	9.38274	9.35044	9.31541	9.36195	9.32306	9.36022	9.28985	9.32948	9.36357	9.42376	9.44205	9.35246	9.47196	9.37688	9.41022
FBtr0080491	11.3574	11.2842	10.9964	11.2835	11.1842	11.0812	10.9609	11.0883	11.2316	10.8754	11.0239	10.9426	10.8431	10.9209	10.9901	11.0188	10.944	10.7331
FBtr0080492	12.3092	12.2315	12.1677	12.3454	12.3851	12.2648	12.3745	12.3175	12.2218	12.2953	12.3401	12.358	12.3848	12.3722	12.2269	12.4013	12.3047	12.3508
FBtr0080493	4.46438	4.4487	4.29033	4.3825	4.42128	4.3303	4.38294	4.32809	4.40332	4.35238	4.34602	4.38487	4.32861	4.24956	4.30598	4.34303	4.43084	4.40159
FBtr0080494	11.0901	10.9168	10.7744	11.1489	11.1004	10.8863	10.7895	10.8051	10.6067	10.6652	10.6774	10.6744	10.7854	10.572	10.7807	10.8863	10.8631	10.728
FBtr0080496	3.72253	3.64672	3.68027	3.65845	3.65403	3.74395	3.64736	3.70529	3.66982	3.69761	3.69139	3.68733	3.65226	3.66536	3.72497	3.64044	3.71166	3.64689
FBtr0080497	4.40838	4.40213	4.44086	4.53168	4.49121	4.33924	4.43611	4.44446	4.48839	4.48942	4.4086	4.48525	4.55257	4.45963	4.40673	4.50775	4.44046	4.61837
FBtr0080498	9.47991	9.23597	9.01143	9.40839	9.19873	9.24196	9.30604	9.28911	9.15312	9.28643	9.29793	9.41524	9.50475	9.37846	9.36378	9.51018	9.37469	9.36651
FBtr0080499	9.04346	9.08625	9.1464	8.96998	9.01914	9.09085	8.89736	9.03572	8.94696	8.91069	8.97456	8.88576	8.89775	8.9263	8.88144	8.83369	8.91706	8.79305
FBtr0080500	6.29885	6.71743	6.9163	6.08769	6.73043	6.4645	6.91675	6.45578	6.60396	6.46557	6.46238	6.30296	6.59721	7.15856	6.81311	6.58619	6.91408	6.99958
FBtr0080501	4.62504	4.70606	4.61494	4.61533	4.60361	4.61157	4.64042	4.63664	4.60085	4.61206	4.54247	4.55496	4.573	4.53873	4.54551	4.53974	4.58403	4.51412
FBtr0080509	11.8008	12.0184	12.2169	11.7798	11.9202	12.1274	12.2547	12.2184	12.3302	12.2165	12.3126	12.3379	12.2655	12.2198	12.274	12.2437	12.4024	12.4102
FBtr0080510	7.06378	7.09538	6.89271	6.74323	6.67432	6.43176	6.95849	6.93722	6.98713	7.29246	7.21131	7.17369	6.79587	6.66363	6.77842	6.89951	7.20639	7.30267
FBtr0080512	-1.81634	-1.81635	-1.82157	-1.82157	-1.82153	-1.82155	-1.82156	-1.82159	-1.82156	-1.82155	-1.82156	-1.82154	-1.82158	-1.82153	-1.8216	-1.82161	-1.82157	-1.82158
FBtr0080513	12.4804	12.4777	12.4669	12.465	12.4772	12.4459	12.4008	12.3581	12.4163	12.3692	12.4547	12.3948	12.3431	12.3538	12.3258	12.4284	12.3693	12.3522
FBtr0080515	-1.34189	-1.33273	-1.34189	-1.34188	-1.33724	-1.33727	-1.34188	-1.34193	-1.34187	-1.34186	-1.34188	-1.33266	-1.34191	-1.33724	-1.34194	-1.34195	-1.3419	-1.3419
FBtr0080516	-1.49778	-1.4978	-1.50171	-1.5017	-1.49773	-1.50169	-1.5017	-1.50174	-1.5017	-1.49382	-1.5017	-1.50167	-1.4978	-1.50166	-1.50175	-1.50177	-1.50172	-1.50172
FBtr0080519	9.83167	9.6924	9.53235	9.88909	9.82076	9.6359	9.63478	9.62329	9.56274	9.58945	9.68143	9.66068	9.74268	9.71039	9.72046	9.85068	9.75397	9.71785
FBtr0080520	9.12759	9.1699	8.93895	9.16229	9.14423	9.06627	9.03346	8.98973	8.94158	8.92669	8.77944	8.87519	8.88733	9.01266	8.66354	8.62427	8.92291	8.65149
FBtr0080521	14.0935	14.0381	14.07	14.1345	14.2649	14.2926	13.6091	14.1196	13.3193	14.4016	13.0149	13.9025	13.7583	13.4011	13.7564	13.2864	13.574	13.8712
FBtr0080524	13.5867	13.3397	13.0507	13.422	13.5177	13.2669	12.6886	12.948	12.9006	12.9891	12.9039	12.8466	12.8642	12.259	12.7459	12.7219	12.324	12.8098
FBtr0080525	9.70951	9.81657	9.88649	9.7191	9.75091	9.80062	10.1457	10.1543	10.226	10.1173	10.2294	10.2043	10.3213	10.344	10.3003	10.5548	10.6188	10.5894
FBtr0080526	8.03986	8.01996	7.99278	7.94332	7.84355	8.03559	7.9432	7.89455	7.79271	7.84129	7.7481	7.7488	7.763	7.86694	7.89596	7.76136	7.92696	8.02266
FBtr0080527	6.21263	6.19352	6.10988	6.14062	6.09534	6.2682	6.04832	6.13058	6.02483	6.31805	6.20206	6.19996	6.21247	6.18534	6.05964	6.00294	5.98838	6.17913
FBtr0080528	6.42704	6.35823	6.4802	6.47712	6.43096	6.49617	6.50618	6.55028	6.48673	6.52097	6.61508	6.44623	6.5382	6.5853	6.55529	6.61827	6.52544	6.55845
FBtr0080532	11.2912	11.1466	10.982	11.2771	11.1317	11.0766	11.1462	11.1044	11.152	11.1282	11.1531	11.1595	11.1599	11.1468	11.2008	11.274	11.2295	11.1081
FBtr0080534	11.4754	11.3233	11.0943	11.5571	11.5224	11.3011	11.1732	11.1947	11.1799	11.1368	11.153	11.1945	11.2354	11.1017	11.1284	11.257	11.0985	11.176
FBtr0080536	4.6175	4.77441	4.6385	4.76392	4.70829	4.51535	4.59063	4.75983	4.56244	4.61883	4.59603	4.60854	4.60568	4.72734	4.83611	4.63015	4.75808	4.51526
FBtr0080537	10.5771	10.7807	10.8493	10.6102	10.68	10.7934	10.6783	10.7585	10.6629	10.7631	10.5718	10.6953	10.5778	10.6491	10.599	10.3695	10.5697	10.3852
FBtr0080539	4.3063	4.2345	4.29638	4.31606	4.31037	4.22029	4.21987	4.24414	4.209	4.19275	4.24638	4.24821	4.20774	4.23795	4.19603	4.21705	4.24024	4.2081
FBtr0080540	10.0054	9.9628	9.88604	9.93711	9.99481	9.93927	10.0676	10.0662	10.1369	9.9913	10.14	10.0366	10.1294	10.1754	10.1411	10.3134	10.1514	10.2058
FBtr0080541	11.0437	11.1767	11.3716	11.0185	11.133	11.3085	11.4643	11.4395	11.4418	11.4717	11.493	11.38	11.6067	11.6479	11.6058	11.6316	11.5841	11.7105
FBtr0080542	-1.33732	-1.3419	-1.34188	-1.33276	-1.34181	-1.34185	-1.34186	-1.34192	-1.3373	-1.33729	-1.33275	-1.34183	-1.3419	-1.34182	-1.34193	-1.34194	-1.34189	-1.34189
FBtr0080543	10.2312	10.1806	10.155	10.1254	10.1545	10.1077	10.1086	10.0337	10.1193	10.0709	9.98484	9.96444	9.99741	10.0039	9.92855	9.90946	9.9111	9.80983
FBtr0080544	10.3367	10.0822	9.97771	10.3237	10.283	10.0757	9.902	9.9433	9.85862	9.92892	9.85011	9.83072	9.89849	9.76779	9.88613	10.0281	9.68712	9.7918
FBtr0080546	10.6972	10.7138	10.6964	10.7403	10.8269	10.7711	10.7661	10.7677	10.7312	10.7685	10.8471	10.8048	10.7266	10.7407	10.6632	10.6897	10.6269	10.7438
FBtr0080547	7.22021	7.22708	7.21946	7.15663	7.1752	7.31611	7.14829	7.19247	7.36466	7.14207	7.22792	7.27583	7.13731	7.15423	7.04804	7.07433	6.96778	7.16613
FBtr0080549	2.01488	2.04195	2.02044	2.00925	1.99811	2.02645	2.02065	1.99756	1.99786	2.02094	2.01497	2.00969	1.99193	1.99217	2.03055	1.99743	1.98617	2.00341
FBtr0080550	0.524886	0.557381	0.501983	0.501983	0.501992	0.507834	0.501985	0.501977	0.501985	0.501987	0.501984	0.50199	0.507706	0.501991	0.55669	0.507602	0.501981	0.501981
FBtr0080551	-0.294064	-0.288339	-0.294064	-0.294064	-0.282235	-0.282422	-0.288249	-0.294067	-0.294063	-0.2882	-0.265487	-0.29406	-0.294066	-0.294059	-0.282804	-0.294069	-0.294065	-0.288315
FBtr0080552	7.81593	7.71437	7.74583	7.78023	7.69547	7.67487	7.82846	7.65036	7.66689	7.64258	7.74857	7.64354	7.66811	7.76424	7.60722	7.67148	7.58451	7.4179
FBtr0080553	1.393	1.46448	1.42717	1.47577	1.39302	1.4219	1.39301	1.39299	1.39301	1.422	1.39301	1.39302	1.393	1.39302	1.39299	1.42625	1.393	1.393
FBtr0080557	2.82106	2.82023	2.81566	2.85712	2.81228	2.85301	2.7608	2.75462	2.75506	2.76677	2.76076	2.77273	2.74903	2.73754	2.73746	2.74315	2.73749	2.73749
FBtr0080561	9.71696	9.75538	9.61958	9.65961	9.59973	9.70258	9.88037	9.88144	9.68767	9.79161	9.9453	9.83937	10.0897	10.2575	10.1695	9.97589	9.81682	9.85478
FBtr0080562	10.6848	10.721	10.7742	10.6404	10.5523	10.6609	11.0584	10.9594	11.0439	10.7735	10.8581	11.0374	10.9643	11.0839	10.8426	10.8975	10.9369	10.9759
FBtr0080563	1.1181	1.2164	1.1181	1.1181	1.11811	1.1181	1.1181	1.11809	1.1181	1.1181	1.1181	1.11811	1.11809	1.11811	1.26702	1.11808	1.11809	1.11809
FBtr0080564	0.785656	0.785651	0.785655	0.785657	0.785669	0.785661	0.785659	0.785647	0.785659	0.785663	0.968804	0.798682	0.785651	0.785668	0.785645	0.785642	0.792028	0.785653
FBtr0080565	0.129095	0.123302	0.123304	0.129102	0.12925	0.134954	0.123306	0.134634	0.123306	0.140768	0.129113	0.129214	0.140349	0.129241	0.128955	0.123297	0.134776	0.129056
FBtr0080566	10.3413	10.3628	10.3631	10.312	10.3004	10.3566	10.3975	10.3739	10.4961	10.393	10.4153	10.4249	10.4121	10.4368	10.4805	10.5262	10.5275	10.4438
FBtr0080569	9.89511	9.81196	9.74253	9.9993	9.92463	9.80232	9.64328	9.68252	9.52274	9.69023	9.51312	9.52793	9.51739	9.32396	9.47649	9.54856	9.38839	9.35238
FBtr0080570	11.6348	11.3893	11.2591	11.5823	11.6755	11.4094	11.2535	11.3287	11.1878	11.2302	11.1383	11.1597	11.2101	11.3662	11.2452	11.3527	11.1342	11.2236
FBtr0080571	10.9238	10.908	10.7977	10.867	10.9202	10.8654	10.9957	11.0811	11.0071	10.9406	10.9786	10.8985	11.0184	11.0879	11.037	11.0754	10.8896	10.9142
FBtr0080572	-1.50171	-1.50173	-1.50171	-1.49777	-1.49772	-1.49381	-1.5017	-1.50175	-1.5017	-1.50168	-1.5017	-1.50167	-1.50173	-1.49772	-1.49782	-1.50177	-1.50172	-1.50172
FBtr0080573	5.18318	5.25444	5.29079	5.28307	5.20747	5.24588	5.16936	5.19407	5.20343	5.20014	5.18858	5.16698	5.10059	5.12631	5.12488	5.11908	5.07437	5.14758
FBtr0080575	8.33607	8.13029	8.11989	8.34622	8.21394	8.1578	8.0501	8.25326	8.09569	8.18741	7.94759	8.06487	8.23117	8.16997	8.06203	8.33922	8.10768	8.22617
FBtr0080576	7.48273	7.58277	7.45546	7.56103	7.56996	7.53625	7.41596	7.52862	7.4227	7.513	7.44888	7.29979	7.41685	7.49621	7.44942	7.47539	7.36921	7.35896
FBtr0080585	-0.121666	-0.110406	-0.121675	-0.121659	-0.127447	-0.12745	-0.121638	-0.0994609	-0.127451	-0.127449	-0.127452	-0.127448	-0.127455	-0.115641	-0.116194	-0.127458	-0.127453	-0.121705
FBtr0080586	1.03951	1.01124	0.999803	1.00561	1.05175	1.01148	1.01142	1.0055	0.999806	1.02876	0.999805	0.999813	0.999798	1.00576	1.00546	1.01103	1.01699	1.00557
FBtr0080587	3.25202	3.29654	3.2413	3.25212	3.24884	3.24752	3.19761	3.22412	3.18039	3.18637	3.21991	3.24294	3.19142	3.17482	3.18546	3.19642	3.1859	3.17439
FBtr0080590	12.3078	12.1612	12.246	12.2879	12.3408	12.1474	12.2628	12.2616	12.1711	12.1716	12.1972	12.1161	12.2393	12.3093	12.2556	12.2419	12.0536	12.0656
FBtr0080591	-0.865881	-0.865942	-0.871665	-0.871664	-0.871661	-0.865824	-0.860088	-0.871667	-0.871664	-0.871663	-0.865863	-0.854107	-0.871666	-0.871661	-0.871667	-0.866048	-0.871665	-0.871665
FBtr0080592	0.9728	0.922469	0.928274	0.945337	0.951761	0.939899	0.916734	0.916724	0.928359	0.916738	0.922552	0.922657	0.922464	0.916743	0.92239	0.916719	0.9225	0.916729
FBtr0080602	2.83485	2.81239	2.82932	2.79015	2.79062	2.81321	2.81301	2.82841	2.80741	2.85194	2.80165	2.7905	2.78992	2.83634	2.78969	2.79517	2.84523	2.82359
FBtr0080603	3.92304	3.81807	3.86729	3.86227	3.81426	3.91952	3.85189	3.83402	3.79613	3.96771	3.89867	3.81969	3.76667	3.83129	3.80081	3.80061	3.92708	3.79001
FBtr0080610	6.98824	7.04176	7.00755	6.9888	7.05005	7.12772	6.99718	7.02233	6.94937	7.0534	7.01297	6.93037	6.82146	6.94328	6.87118	6.85387	6.79068	6.87053
FBtr0080617	0.792955	0.804385	0.815854	0.798761	0.798913	0.804623	0.792956	0.821009	0.798788	0.810448	0.792956	0.798876	0.79295	0.833582	0.79861	0.804173	0.79872	0.798714
FBtr0080618	3.26248	3.21944	3.20902	3.2256	3.19902	3.2096	3.21488	3.2136	3.19818	3.25856	3.19242	3.19303	3.23011	3.19319	3.19699	3.20222	3.18078	3.20324
FBtr0080621	-1.03281	-1.03282	-1.03282	-1.03281	-1.03273	-1.03278	-1.0328	-1.02715	-1.02703	-1.03277	-1.0328	-1.02122	-1.01025	-1.03274	-1.03282	-1.03282	-1.02708	-1.03282
FBtr0080623	0.129501	0.123708	0.129492	0.123711	0.129657	0.123713	0.129529	0.123706	0.123712	0.123714	0.129519	0.13548	0.140757	0.152911	0.123704	0.134916	0.129468	0.135173
FBtr0080624	11.7835	11.6779	11.6117	11.7735	11.7729	11.5853	11.6274	11.6149	11.624	11.4869	11.5924	11.545	11.5018	11.4299	11.4925	11.7439	11.5593	11.4703
FBtr0080626	10.9373	11.0292	11.175	10.9496	10.9445	11.077	11.2604	11.2495	11.2951	11.2575	11.2016	11.2122	11.1913	11.2273	11.2472	11.2645	11.3777	11.3592
FBtr0080627	5.03992	5.0239	5.03033	4.87635	4.91755	4.94268	4.98307	4.99407	4.98323	5.08338	4.99273	5.08052	4.99519	4.91187	4.98347	4.9224	5.00104	5.02468
FBtr0080629	9.63559	9.47024	9.39961	9.62103	9.71479	9.52715	9.4024	9.47558	9.38352	9.51023	9.43167	9.42984	9.59594	9.57334	9.49981	9.59061	9.44294	9.49641
FBtr0080630	11.4807	11.3486	11.2777	11.4413	11.3572	11.285	11.1184	11.0173	11.2214	11.1662	11.1243	11.0935	11.2219	11.0061	11.0709	11.1572	11.3232	11.1097
FBtr0080637	6.09884	6.38391	6.36529	6.13452	6.23542	6.20807	6.37513	6.19574	6.25558	6.34788	6.29248	6.24255	6.44654	6.34419	6.30349	6.24477	6.29366	6.42114
FBtr0080639	9.74116	9.9611	10.1497	9.73756	9.83027	9.94179	10.2181	10.1542	10.1613	10.1066	10.218	10.0885	10.2299	10.297	10.2781	10.1981	10.2082	10.2577
FBtr0080640	-0.476994	-0.527479	-0.527477	-0.515939	-0.527473	-0.527476	-0.527476	-0.52748	-0.527476	-0.527475	-0.527477	-0.527474	-0.521759	-0.527473	-0.527481	-0.527482	-0.521725	-0.527478
FBtr0080641	9.77561	9.7113	9.55387	9.79494	9.739	9.58961	9.46852	9.40075	9.49855	9.42266	9.46206	9.47068	9.45559	9.41801	9.4485	9.56792	9.43581	9.40172
FBtr0080643	4.53919	4.45996	4.53399	4.46091	4.6723	4.38053	4.4612	4.59764	4.46127	4.38055	4.38049	4.46243	4.4599	4.60588	4.59657	4.38033	4.66484	4.66462
FBtr0080676	9.1263	8.34694	8.79146	8.94338	8.51538	8.69172	8.02588	8.40898	8.30928	8.12312	8.74295	8.27198	7.78186	8.48711	8.57625	8.3698	7.571	7.83483
FBtr0080685	5.54021	5.58483	5.41799	5.56969	5.5251	5.43899	5.56444	5.6877	5.87151	5.60569	5.75488	5.702	5.85746	5.79752	6.01523	6.01616	5.9963	5.98216
FBtr0080686	0.779968	0.819247	0.814064	0.779968	0.779978	0.888853	0.77997	0.779961	0.77997	0.779973	0.779969	0.779976	0.779963	0.779978	0.779958	0.779956	0.779966	0.779965
FBtr0080693	9.14987	9.01092	8.83358	9.22031	9.08754	8.89617	8.83849	8.87229	8.81658	8.77543	8.77496	8.80812	8.84447	8.79705	8.86617	9.04432	8.7936	8.71116
FBtr0080695	7.71579	7.61452	7.52323	7.68946	7.71231	7.72165	7.59915	7.67817	7.53354	7.64843	7.70688	7.61973	7.89168	7.68641	7.82518	7.8713	7.59647	7.77609
FBtr0080696	10.6969	10.6825	10.5393	10.7609	10.7053	10.6193	10.5823	10.5516	10.5489	10.5262	10.5961	10.5597	10.5892	10.4539	10.502	10.6944	10.5275	10.5681
FBtr0080699	4.01278	4.00147	3.93948	4.00794	4.01111	3.97807	3.92881	3.91647	3.96173	3.95697	3.92871	3.94652	3.94422	3.92426	3.94865	3.96905	3.9817	3.92261
FBtr0080700	4.66799	4.71529	4.56654	4.62198	4.72043	4.66897	4.75854	4.62086	4.80256	4.8813	4.71719	4.9538	4.79905	4.71484	4.71347	4.71273	4.66744	4.66735
FBtr0080703	-1.82156	-1.82158	-1.82157	-1.82156	-1.81893	-1.82155	-1.82156	-1.82159	-1.82156	-1.82155	-1.82156	-1.82154	-1.82158	-1.82153	-1.81379	-1.8216	-1.82157	-1.82157
FBtr0080705	10.3018	10.3146	10.1698	10.526	10.5263	10.3299	10.2229	10.2378	10.2975	10.3294	10.3233	10.4008	10.3233	10.5834	10.3322	10.4391	10.3605	10.4445
FBtr0080706	12.7774	12.6478	12.6151	12.7529	12.7758	12.6859	12.782	12.7432	12.7105	12.6272	12.7476	12.6517	12.7308	12.7376	12.7082	12.7567	12.6454	12.688
FBtr0080707	3.54013	3.43362	3.43365	3.75872	3.81357	3.70069	3.43367	3.45956	3.44708	3.45386	3.46665	3.45401	3.43362	3.45412	3.45303	3.47178	3.45992	3.46632
FBtr0080708	6.69169	6.71742	6.70107	6.67202	6.7147	6.65392	7.10377	6.97411	7.03005	6.98512	7.08727	7.10232	7.18875	7.19177	7.14819	7.29272	7.25119	7.10406
FBtr0080711	7.25873	7.46983	7.76316	7.14948	7.16418	7.58246	7.53567	7.57544	7.50677	7.42537	7.45205	7.50133	7.31152	7.01336	7.48969	7.14057	7.34069	7.28012
FBtr0080712	4.69059	4.74363	4.66413	4.68033	4.63954	4.66003	4.69125	4.65694	4.79371	4.66042	4.69618	4.68278	4.6735	4.87334	4.67199	4.59576	4.62551	4.74916
FBtr0080714	11.0451	10.8836	10.8309	11.0494	10.9846	10.7914	10.7123	10.711	10.7032	10.723	10.7129	10.6408	10.7078	10.6826	10.7784	10.6897	10.6413	10.6726
FBtr0080715	0.502224	0.502221	0.525114	0.525175	0.525739	0.531044	0.525255	0.502218	0.502226	0.502229	0.502225	0.502231	0.502221	0.531459	0.502217	0.502215	0.502223	0.502222
FBtr0080719	7.23351	7.30586	7.40387	8.09055	7.61286	8.14081	7.80554	8.01682	7.85668	7.57485	7.96155	8.07623	8.69639	8.36832	8.21641	8.53816	8.16983	8.23112
FBtr0080720	10.1511	10.1457	10.1489	10.0321	10.1759	9.97399	10.1518	10.2028	10.0389	9.98831	10.1971	9.99002	10.0897	9.99418	10.1347	9.75043	9.96807	10.096
FBtr0080721	8.12671	8.27234	8.32995	8.22118	8.20658	8.07184	8.49542	8.1799	8.43238	8.36951	8.65233	8.54483	8.53931	8.60087	8.54074	8.23797	8.85098	9.12094
FBtr0080722	11.688	11.6231	11.5459	11.7059	11.7013	11.5888	11.7238	11.7189	11.6829	11.7085	11.668	11.681	11.6855	11.6493	11.7632	11.7964	11.6825	11.8208
FBtr0080724	5.64459	6.24036	6.33863	5.64461	5.64517	6.07477	6.37878	6.01261	6.20409	6.20312	5.64466	6.13787	6.47298	6.63206	5.64407	5.64395	6.11507	6.29764
FBtr0080725	10.4648	10.2655	10.142	10.4634	10.3986	10.258	10.3696	10.2876	10.3068	10.2399	10.343	10.274	10.3864	10.4055	10.3913	10.5129	10.29	10.3215
FBtr0080727	9.03437	9.12561	9.08876	9.04583	8.9639	8.99613	8.97619	9.05639	9.05401	8.99887	8.95382	9.02319	9.07483	9.03457	9.02245	9.05594	9.13522	9.01087
FBtr0080728	9.08968	8.94226	8.78725	9.0474	9.10038	8.85817	8.61792	8.69947	8.70685	8.69029	8.61059	8.6955	8.76593	8.52633	8.57044	8.70531	8.51798	8.62538
FBtr0080734	1.16328	1.16322	1.17474	1.16329	1.16936	1.16916	1.18055	1.16317	1.18623	1.1692	1.17482	1.1809	1.15747	1.181	1.15746	1.15746	1.18031	1.18029
FBtr0080738	6.41649	6.50237	6.15418	6.18553	6.22656	6.36477	6.30818	6.30095	6.24979	6.34098	6.40998	6.53608	6.4778	6.28302	6.29918	6.20744	6.56722	6.61022
FBtr0080739	-1.02195	-1.02195	-1.02195	-1.02195	-1.02188	-1.02193	-1.00463	-1.02195	-1.02194	-1.02192	-1.01038	-1.01026	-1.02195	-1.01606	-1.01629	-1.02195	-1.02195	-1.02195
FBtr0080746	9.64742	9.69824	9.22959	9.71882	9.7738	9.56545	9.99532	10.066	10.0097	10.0779	10.0855	9.77583	10.0833	9.74979	9.93751	10.4056	9.87586	9.65442
FBtr0080755	1.21895	1.20746	1.19615	1.20766	1.23674	1.19622	1.20198	1.19605	1.20774	1.19624	1.20769	1.21378	1.19609	1.20221	1.19034	1.19598	1.20755	1.19035
FBtr0080757	-0.299294	-0.299296	-0.299294	-0.299294	-0.299289	-0.299292	-0.299293	-0.293614	-0.299293	-0.293431	-0.293491	-0.293391	-0.287898	-0.287485	-0.288037	-0.288097	-0.287832	-0.293547
FBtr0080759	-0.299294	-0.299296	-0.299294	-0.299294	-0.299289	-0.299292	-0.299293	-0.293614	-0.299293	-0.293431	-0.293491	-0.293391	-0.287898	-0.287485	-0.288037	-0.288097	-0.287832	-0.293547
FBtr0080760	11.2727	11.3008	11.3494	11.2921	11.3374	11.3005	11.2395	11.2776	11.223	11.1674	11.3252	11.2161	11.2072	11.2688	11.1917	11.1978	11.1301	11.1852
FBtr0080761	9.13691	9.01136	8.93648	9.22287	9.1781	9.00633	8.76973	8.83532	8.69127	8.89198	8.86217	8.81447	8.9	8.88593	8.79285	8.91727	8.63766	8.83247
FBtr0080763	10.2795	10.1706	9.85955	10.2443	10.1769	9.96539	10.0324	9.98713	10.0325	9.94195	9.98599	9.99717	10.0661	10.0865	10.0595	10.1835	10.1023	10.0402
FBtr0080764	10.2808	10.3033	10.3559	10.1577	10.1962	10.398	10.5952	10.5474	10.6279	10.56	10.6515	10.5437	10.6889	10.6901	10.702	10.8587	10.7384	10.7672
FBtr0080765	8.62602	8.49213	8.46226	8.70548	8.54564	8.42679	8.15541	7.88259	8.09222	8.23025	8.12417	8.16561	8.0679	8.0637	8.14614	8.0801	8.19649	8.25263
FBtr0080768	6.13649	6.3333	6.106	6.36056	6.24647	6.21474	6.24432	6.45865	6.26186	6.15932	6.3186	6.3084	6.50357	6.3883	6.20953	6.27956	6.39843	6.21003
FBtr0080769	3.80834	3.96635	3.80833	3.80834	4.12503	4.16844	3.90143	3.80826	3.80836	3.90219	3.80835	4.01822	3.94477	4.0139	3.88161	3.84559	3.80831	3.80831
FBtr0080771	9.3562	9.1536	9.01201	9.34941	9.39131	9.15176	8.89421	9.10333	8.78685	9.0609	8.98394	9.04358	9.13801	8.83619	8.9892	9.07148	8.76835	9.01413
FBtr0080773	6.91652	6.89551	7.10908	6.80024	6.87415	6.85631	6.76531	6.80566	6.73146	6.91685	6.578	6.9171	6.17995	6.74705	6.55548	6.64148	6.3546	6.82135
FBtr0080774	12.4978	12.4116	12.3803	12.3219	12.3541	12.4434	12.5107	12.4187	12.4934	12.4981	12.5279	12.5365	12.5203	12.4535	12.5381	12.5893	12.507	12.5961
FBtr0080775	11.7801	11.8669	11.8466	11.8327	11.9065	11.9315	12.0024	12.0684	12.0629	11.949	12.1753	12.0188	11.9868	12.022	11.856	12.1344	12.0497	12.1578
FBtr0080776	7.45156	7.42807	7.2899	7.21926	7.24802	7.4457	7.62422	7.70385	7.64253	7.47623	7.92419	7.93358	8.01069	7.86168	7.98632	7.80294	7.92048	8.06736
FBtr0080777	1.85313	1.82507	1.80228	1.83661	1.80231	1.8369	1.84232	1.8193	1.80229	1.82562	1.81967	1.84292	1.84169	1.82006	1.80227	1.81911	1.80228	1.81951
FBtr0080783	-0.14762	-0.147622	-0.102608	-0.14762	-0.147614	-0.147618	-0.147619	-0.147624	-0.147619	-0.147617	-0.0969564	-0.147616	-0.147622	-0.147615	-0.147625	-0.147626	-0.147621	-0.147621
FBtr0080785	1.67618	1.69021	1.68329	1.67618	1.68351	1.67619	1.67618	1.67616	1.68335	1.67619	2.05102	1.68347	1.67617	1.67621	1.67615	1.67615	1.67617	1.67617
FBtr0080801	-1.34185	-1.33287	-1.34186	-1.33284	-1.34179	-1.34183	-1.34184	-1.33739	-1.34184	-1.34182	-1.34185	-1.34181	-1.34188	-1.3418	-1.34191	-1.34192	-1.34187	-1.33286
FBtr0080803	12.1599	12.3618	12.3822	12.1276	12.276	12.2389	12.7305	12.6151	12.7196	12.8023	12.8217	12.8373	12.7888	12.7313	12.8311	12.7139	12.8521	12.9152
FBtr0080804	13.9881	14.0018	14.1822	13.9358	13.9577	14.1507	14.1455	14.1904	14.1318	14.1166	14.0667	14.089	14.0569	14.0959	14.0147	14.0896	14.084	14.0441
FBtr0080805	7.91602	8.09662	7.928	7.92195	8.05031	8.19652	7.89262	7.7954	8.1205	7.92946	7.89155	7.95685	8.04144	8.02829	7.80078	8.07554	7.88627	7.83646
FBtr0080808	5.72431	5.80989	5.77386	5.72458	5.78553	5.72653	5.72068	5.76079	5.73958	5.82091	5.63119	5.74298	5.78856	5.78514	5.84244	5.66108	5.82784	5.82757
FBtr0080809	5.64213	5.60845	5.70043	5.68491	5.6309	5.6534	5.63011	5.52675	5.60774	5.68416	5.4947	5.57317	5.54265	5.60281	5.56883	5.56306	5.6579	5.48291
FBtr0080810	1.96914	1.95754	1.98605	1.98614	1.99836	1.98077	1.96346	1.9964	1.96924	1.98087	1.96343	1.95181	1.97457	1.98694	1.97981	1.96863	1.95758	1.97468
FBtr0080811	2.15678	2.14531	2.20463	2.20487	2.14656	2.18452	2.123	2.12271	2.11132	2.11724	2.11132	2.13486	2.1113	2.11731	2.11699	2.11128	2.11711	2.12857
FBtr0080824	11.1538	10.9011	10.7313	10.9777	11.0571	10.6791	10.6583	10.6384	10.5635	10.5054	10.5103	10.5323	10.398	10.3952	10.348	10.3253	10.3502	10.2216
FBtr0080825	8.32958	8.24293	8.20057	8.41995	8.33004	8.17759	8.3609	8.35314	8.46799	8.33224	8.50516	8.39486	8.47971	8.45075	8.5103	8.5729	8.35359	8.42818
FBtr0080826	10.3861	10.4033	10.4817	10.3495	10.3248	10.4245	10.4627	10.4153	10.4855	10.4574	10.492	10.4749	10.5385	10.4602	10.5312	10.573	10.515	10.5001
FBtr0080827	0.459022	0.447502	0.447556	0.470338	0.47675	0.459191	0.441772	0.447458	0.4476	0.441775	0.441772	0.447686	0.441767	0.441778	0.453043	0.441762	0.441769	0.447526
FBtr0080829	9.04593	9.36373	9.47128	9.11818	9.30181	9.40722	9.59896	9.39567	9.5654	9.54548	9.56518	9.46365	9.49522	9.61778	9.49686	9.64261	9.63411	9.57499
FBtr0080830	9.07324	9.35803	9.41071	9.1525	9.08569	9.23095	9.41128	9.3962	9.47045	9.31285	9.43636	9.36782	9.51479	9.57176	9.48514	9.46138	9.58146	9.53542
FBtr0080831	10.5472	10.4362	10.5763	10.702	10.5313	10.5007	10.5372	10.561	10.5145	10.5517	10.51	10.5965	10.1143	10.3392	10.1779	10.2755	10.1224	9.68268
FBtr0080832	11.5028	11.5018	11.2593	11.4856	11.476	11.4118	11.5405	11.4951	11.5934	11.5207	11.5658	11.5171	11.828	11.7256	11.8631	11.8909	11.8797	11.9068
FBtr0080833	12.0391	11.9767	11.9127	11.9532	11.9786	11.9906	12.078	12.0115	12.022	12.0531	12.1291	12.0123	12.0639	12.074	12.0391	12.1453	12.0548	12.0522
FBtr0080834	10.3442	10.3915	10.3441	10.348	10.302	10.3451	10.0379	10.0786	10.0565	10.0288	10.0093	10.0925	9.8442	9.901	9.95099	9.94881	10.0624	9.94033
FBtr0080836	9.86077	10.1445	10.4132	9.8427	9.87524	10.2596	10.41	10.3896	10.4203	10.3882	10.4269	10.3474	10.3806	10.4799	10.494	10.3034	10.6066	10.4835
FBtr0080837	12.7921	12.6768	12.4837	12.913	12.8881	12.6625	12.4694	12.5375	12.3734	12.5482	12.3766	12.4365	12.5341	12.4638	12.5251	12.4858	12.4084	12.3601
FBtr0080838	6.13413	6.32842	6.77653	6.16722	6.16149	6.48465	6.4863	6.61773	6.3974	6.26677	6.58622	6.41485	6.22606	6.45633	6.31552	6.47617	6.33441	6.421
FBtr0080839	10.6614	11.3431	11.9799	10.4061	10.8075	11.5729	12.0556	11.9575	12.123	12.0214	12.0829	12.0795	11.978	12.0177	12.0115	11.8487	12.1694	12.2007
FBtr0080843	10.0668	9.80636	9.57692	10.0099	9.98206	9.73451	9.69795	9.73097	9.69664	9.73549	9.6953	9.71388	9.81614	9.63211	9.75515	9.79699	9.64332	9.66923
FBtr0080844	4.95142	4.95131	5.05277	5.02887	5.11975	5.08909	5.1382	5.46685	5.0535	5.18678	5.09952	5.30688	5.36838	5.49413	5.20359	5.19278	5.12032	5.15725
FBtr0080845	12.3645	12.4997	12.8394	12.2411	12.3512	12.699	13.1009	13.0413	13.1096	13.0311	13.1261	13.0377	13.0989	13.1427	13.1595	13.1823	13.1766	13.2426
FBtr0080846	7.88695	8.16629	8.46144	7.99146	7.9881	8.20837	8.22593	8.15023	8.06597	8.11193	8.21846	8.18727	8.13244	8.11945	8.09445	7.94315	8.04875	8.14476
FBtr0080847	8.26453	8.50348	8.66107	8.19576	8.50719	8.53785	9.11004	9.01124	9.0148	9.10205	9.03485	8.9805	9.28178	9.50009	9.09522	9.28528	9.41362	9.35137
FBtr0080848	9.25219	9.19273	9.0814	9.40195	9.15542	9.17988	8.84647	9.14829	8.97036	8.96817	9.06756	8.95702	9.07026	8.77676	8.94015	9.09678	9.01825	8.86314
FBtr0080849	9.98805	9.79206	9.51585	10.0658	9.86438	9.59731	9.59518	9.4631	9.66282	9.67721	9.60642	9.82412	9.54763	9.66197	9.67491	9.79295	9.69662	9.65837
FBtr0080850	11.4754	11.2816	10.9518	11.4158	11.3626	11.1225	10.913	10.8933	11.0168	10.944	10.9794	10.9658	10.9653	10.913	10.9941	11.1026	10.9702	10.8664
FBtr0080851	9.92891	9.85516	9.60725	10.0796	9.88636	9.76725	9.61047	9.64575	9.66045	9.55771	9.6332	9.74256	9.70354	9.65693	9.74167	9.82147	9.80064	9.75539
FBtr0080852	11.1294	11.1712	11.2018	11.0997	11.1135	11.0837	11.2572	11.1776	11.2509	11.2734	11.2305	11.3042	11.2597	11.1654	11.3125	11.2976	11.3163	11.3643
FBtr0080853	-1.0271	-1.0271	-1.0271	-1.02133	-1.02703	-1.02707	-1.02709	-1.0271	-1.01555	-1.02706	-1.02709	-1.02127	-1.01574	-1.02703	-1.02711	-1.02711	-1.01002	-1.0271
FBtr0080854	11.765	11.8489	12.0841	11.6696	11.8621	12.0004	12.2429	12.2004	12.1472	12.2524	12.2316	12.1203	12.221	12.2924	12.1272	12.1915	12.191	12.2939
FBtr0080855	7.75348	7.70006	7.51361	7.24236	6.75773	7.22113	8.01721	8.05296	7.78833	8.2843	8.48094	7.76619	8.64572	8.31766	8.34385	8.22868	9.15731	9.25726
FBtr0080856	11.4332	12.0633	12.5574	11.283	11.567	12.1993	12.5743	12.5093	12.5533	12.569	12.5883	12.6222	12.5314	12.5452	12.6078	12.461	12.8289	12.7588
FBtr0080857	5.12984	5.10145	5.3993	5.11903	5.24208	5.18403	5.12487	5.31013	5.30722	5.23476	5.2706	5.34529	5.35341	5.27992	5.21832	5.12154	5.16632	5.28215
FBtr0080859	-1.01918	-1.01345	-1.01918	-1.00191	-1.01329	-1.01333	-1.01918	-1.01919	-1.01918	-1.01332	-1.01918	-1.00747	-1.01918	-1.01912	-1.01919	-1.01919	-1.01918	-1.01918
FBtr0080860	3.55088	3.59799	3.57789	3.51126	3.52941	3.58417	3.60984	3.58698	3.55674	3.5898	3.58359	3.52919	3.55568	3.58545	3.54954	3.51629	3.55056	3.545
FBtr0080861	9.40848	9.48207	9.60164	9.49283	9.42977	9.40043	8.8745	9.06799	8.68732	9.0384	8.70843	8.96848	8.61081	8.66232	8.59262	8.45276	8.70184	8.61897
FBtr0080863	1.57524	1.541	1.541	1.56403	1.5646	1.58674	1.54101	1.56359	1.57543	1.55275	1.55263	1.55283	1.541	1.55289	1.55231	1.55224	1.56387	1.57502
FBtr0080864	7.05383	6.99468	7.0957	7.13304	7.06279	7.04268	6.72958	6.67611	6.62476	6.64079	6.61933	6.61155	6.53976	6.61309	6.66155	6.50503	6.58905	6.53635
FBtr0080866	12.8106	12.7988	12.8018	12.841	12.8412	12.8231	12.8965	12.9259	12.8922	12.8877	12.8208	12.7909	12.8899	12.939	12.9102	12.9546	12.9922	12.962
FBtr0080867	8.26704	8.35558	8.42963	8.51212	8.41352	8.36142	8.09997	8.15884	7.9224	8.13665	7.74774	8.08796	8.04226	8.17219	8.00089	7.92985	7.96664	7.89138
FBtr0080868	-1.34186	-1.33736	-1.34187	-1.34186	-1.3418	-1.34184	-1.34185	-1.33738	-1.34185	-1.3373	-1.34186	-1.33729	-1.34189	-1.34181	-1.34192	-1.34193	-1.33735	-1.33282
FBtr0080871	-0.875221	-0.858183	-0.863716	-0.875221	-0.875218	-0.87522	-0.875221	-0.875223	-0.87522	-0.869361	-0.875221	-0.875219	-0.869504	-0.857587	-0.875224	-0.875225	-0.875222	-0.875222
FBtr0080873	10.3121	10.2845	10.3712	10.2526	10.4277	10.4553	10.4598	10.5922	10.3825	10.512	10.3353	10.5415	10.5685	10.4395	10.522	10.4511	10.3837	10.691
FBtr0080874	6.5196	6.57094	6.69714	6.6055	6.53718	6.36806	6.60056	6.38074	6.34929	6.36033	6.54926	6.32632	6.41582	6.56506	6.30097	6.37728	6.35473	6.22483
FBtr0080880	1.71281	1.64749	1.6475	1.6475	1.64753	1.71343	1.64751	1.64749	1.64751	1.64751	1.6957	1.64752	1.64749	1.64752	1.64748	1.64748	1.6475	1.82279
FBtr0080883	9.29663	9.55606	9.7677	9.27053	9.30241	9.5445	9.90244	9.80026	9.87639	9.79213	9.89549	9.79243	9.8216	9.91644	9.93169	9.87603	9.97044	9.98184
FBtr0080884	13.2049	12.9996	12.9299	13.1845	13.181	13.0993	13.1087	13.0869	13.1499	13.0983	13.1352	13.0929	13.0297	13.0644	13.0187	13.1806	12.9474	12.8906
FBtr0080885	7.87997	7.52051	7.62178	7.58365	7.67338	7.5709	7.72531	7.50416	7.55971	7.70001	7.62716	7.68584	7.64591	7.441	7.52557	7.64609	7.37666	7.57352
FBtr0080886	12.3464	12.3781	12.0419	12.4047	12.3423	12.2393	11.8665	11.8699	11.8328	11.8401	11.7787	11.9391	11.7371	11.6718	11.7178	11.7881	11.8374	11.8372
FBtr0080887	8.30422	8.50065	8.53194	8.51147	8.242	8.50167	8.74565	8.67456	8.9101	8.78063	8.72068	8.80682	9.15993	9.04937	9.04053	9.05405	9.22444	9.1452
FBtr0080889	12.5657	12.3876	12.3529	12.634	12.5992	12.434	12.2724	12.3724	12.2173	12.3899	12.2789	12.244	12.3843	12.3994	12.4001	12.4343	12.3711	12.3924
FBtr0080891	10.2035	9.98667	9.9075	10.166	10.1505	9.96948	9.8602	9.88372	9.83549	9.85623	9.81999	9.80583	9.83651	9.77608	9.81438	9.83188	9.70959	9.56376
FBtr0080892	1.79598	1.80153	1.79019	1.79021	1.7963	1.7961	1.8018	1.82352	1.80181	1.83033	1.80747	1.80207	1.81273	1.81949	1.81238	1.79563	1.80728	1.8016
FBtr0080893	10.8299	10.8922	10.9396	10.7828	10.8426	10.955	11.0928	11.0143	11.0446	11.0665	11.1126	11.0872	11.1717	11.1231	11.1259	11.1457	11.2146	11.2204
FBtr0080894	1.48059	1.51855	1.47488	1.4692	1.48697	1.48082	1.46924	1.46897	1.46925	1.46934	1.48632	1.47526	1.46905	1.46357	1.45759	1.46884	1.4576	1.46338
FBtr0080899	4.09295	3.64263	3.64266	3.64267	3.64278	3.80527	3.64269	3.68219	3.64269	3.87095	3.78149	3.64275	4.0112	3.64277	3.64257	3.64255	3.83042	3.64264
FBtr0080902	7.37722	7.66467	7.66081	7.6625	7.83555	7.82038	7.28188	7.44019	7.1889	7.61491	6.92071	7.33988	6.97545	7.38008	7.59229	7.31508	7.58262	7.3869
FBtr0080903	6.61253	6.33105	6.57671	6.41567	6.50421	6.2358	6.21318	6.14918	5.97238	5.92169	5.97737	5.89841	5.97417	6.22474	5.90332	6.02789	5.81745	5.85667
FBtr0080905	0.164025	0.203237	0.164024	0.164025	0.164032	0.164027	0.169844	0.16402	0.164026	0.22068	0.164026	0.16403	0.164022	0.169962	0.164019	0.175231	0.164023	0.164023
FBtr0080907	-0.893152	-0.893154	-0.875969	-0.893152	-0.893149	-0.893151	-0.887344	-0.876247	-0.893152	-0.893151	-0.893152	-0.89315	-0.893154	-0.887229	-0.893155	-0.881963	-0.893153	-0.893153
FBtr0080908	0.35041	0.350407	0.350409	0.39557	0.350417	0.350413	0.37906	0.350404	0.367749	0.350414	0.350411	0.350416	0.350406	0.350417	0.394499	0.350401	0.350408	0.350408
FBtr0080909	-0.113898	-0.1139	-0.113899	-0.113898	-0.113893	-0.108052	-0.102312	-0.113902	-0.113897	-0.0907138	-0.108092	-0.113894	-0.0968597	-0.107965	-0.113903	-0.113904	-0.0967612	-0.102441
FBtr0080911	5.00486	5.16716	5.086	5.06548	5.07952	5.01139	5.08174	5.04181	5.1565	5.15802	5.17471	5.18308	5.13405	5.18874	5.20016	5.1989	5.13996	5.14456
FBtr0080912	2.97015	2.94298	2.98033	2.92183	2.94539	2.95512	2.96534	2.9318	2.87602	2.87603	2.8993	2.87604	2.92673	2.87605	2.9474	2.87596	2.89338	2.89906
FBtr0080915	10.1939	10.2282	9.83713	10.4034	10.1992	9.91736	9.53355	9.59832	9.47853	9.56672	9.27381	9.48061	9.54952	9.42049	9.41156	9.25922	9.48152	9.27206
FBtr0080916	6.68986	6.51034	6.81443	6.7535	6.71535	6.79578	6.58132	6.72391	6.8438	6.55755	6.69487	6.70532	6.58053	6.97383	6.89714	6.86805	6.71791	6.71009
FBtr0080917	0.131359	0.108463	0.108466	0.108466	0.108473	0.108469	0.108467	0.108462	0.108468	0.108469	0.131428	0.131812	0.108463	0.108472	0.130832	0.108459	0.131235	0.108464
FBtr0080919	11.6229	11.8936	11.9858	11.5469	11.5926	11.9372	12.0162	11.9243	12.0906	12.0129	12.0019	12.0571	11.97	11.9185	12.0996	11.9857	11.9765	12.0015
FBtr0080923	0.889853	0.895383	0.889836	0.889868	0.878311	0.895734	0.88991	0.889643	0.895664	0.878305	0.895617	0.895913	0.878294	0.88425	0.883955	0.906052	0.884064	0.884059
FBtr0080925	2.697	2.62089	2.62678	2.65469	2.66715	2.61559	2.63263	2.60941	2.63266	2.66085	2.66024	2.61578	2.63207	2.63332	2.59795	2.60927	2.621	2.62663
FBtr0080926	2.18225	2.23897	2.1984	2.13129	2.17792	2.1313	2.16016	2.16503	2.16584	2.1313	2.23016	2.13131	2.13128	2.13131	2.13126	2.13126	2.13128	2.13128
FBtr0080927	6.06474	5.98802	5.99498	6.04534	6.09718	6.04819	5.95754	6.12195	6.0784	5.97767	5.90638	5.98404	5.92612	5.89204	5.86666	5.87035	5.89481	5.78746
FBtr0080928	2.23459	2.25159	2.26307	2.22875	2.23477	2.2405	2.25764	2.24016	2.26893	2.23468	2.26882	2.25231	2.28458	2.28654	2.26778	2.26757	2.26293	2.27395
FBtr0080929	5.26543	5.3483	5.31582	5.30293	5.26076	5.21275	5.1913	5.25247	5.36928	5.18185	5.16992	5.26451	5.22944	5.31273	5.24189	5.20186	5.28311	5.2736
FBtr0080930	13.3573	13.5568	13.6543	13.3102	13.3554	13.583	13.6209	13.5571	13.6646	13.6073	13.5867	13.6273	13.5369	13.4912	13.5159	13.4934	13.632	13.4649
FBtr0080932	5.26571	5.37526	5.07192	5.1243	5.20392	5.23272	5.41195	5.41327	5.1799	5.43402	5.32694	5.21888	5.2293	5.24534	5.11145	5.16006	5.52699	5.34669
FBtr0080933	-0.204424	-0.193016	-0.187221	-0.187176	-0.204419	-0.181321	-0.19284	-0.204428	-0.204423	-0.204422	-0.19862	-0.20442	-0.204427	-0.204419	-0.198775	-0.20443	-0.204425	-0.204426
FBtr0080934	10.6937	10.5854	10.2792	10.7587	10.6348	10.3364	9.96712	10.0962	10.0203	10.0461	10.0375	10.1713	10.1941	9.87747	10.0788	10.1548	10.142	10.165
FBtr0080935	12.398	12.5517	12.7079	12.3294	12.3673	12.6341	12.8101	12.7443	12.8455	12.6973	12.8336	12.7323	12.7336	12.806	12.755	12.8447	12.8844	12.868
FBtr0080936	12.4324	12.4182	12.0593	12.3875	12.4525	12.1879	11.9464	11.9632	11.9537	12.0282	11.9073	11.9276	11.7786	11.6466	11.7921	11.852	11.6407	11.5242
FBtr0080937	8.94922	8.8106	8.67722	8.88434	8.89865	8.7564	8.63647	8.652	8.61836	8.63158	8.54954	8.50314	8.52464	8.53208	8.55971	8.68046	8.45628	8.44222
FBtr0080940	12.2666	12.3177	12.376	12.2409	12.2376	12.3671	12.4517	12.3969	12.4318	12.4482	12.4304	12.3692	12.3132	12.385	12.3255	12.3417	12.285	12.2416
FBtr0080941	3.1901	3.26689	3.3062	3.19016	3.19157	3.16241	3.16226	3.13307	3.29317	3.16251	3.13312	3.18561	3.13308	3.16286	3.16141	3.21478	3.16195	3.1331
FBtr0080942	5.69638	5.64546	5.58776	5.55168	5.59901	5.51487	5.59823	5.62262	5.55267	5.53996	5.45777	5.54621	5.44008	5.5803	5.51341	5.50281	5.68693	5.54063
FBtr0080944	1.6821	1.73778	1.74365	1.70514	1.68212	1.74972	1.6821	1.75317	1.68211	1.72244	1.6821	1.68212	1.68209	1.68808	1.68208	1.69892	1.6821	1.6821
FBtr0080945	1.36657	1.36657	1.42804	1.39523	1.36659	1.43944	1.36658	1.40564	1.36658	1.36658	1.43898	1.36659	1.36657	1.36659	1.36656	1.36656	1.36657	1.36657
FBtr0080946	3.21339	3.30112	3.2075	3.2535	3.27161	3.24255	3.28119	3.26891	3.29731	3.31895	3.20751	3.26566	3.25292	3.31488	3.24688	3.23009	3.28579	3.27502
FBtr0080947	7.75297	7.71663	7.62551	7.73384	7.70204	7.69246	7.49222	7.57295	7.71879	7.59313	7.55442	7.64912	7.63941	7.58737	7.68313	7.7401	7.60319	7.57337
FBtr0080956	12.2967	12.2816	12.167	12.3921	12.298	12.2221	12.067	12.0969	12.0824	12.1168	12.0599	12.0736	12.0199	12.0653	12.0582	12.0521	12.0506	11.8492
FBtr0080957	10.9411	11.0289	11.1347	10.9043	10.9194	10.992	10.976	10.8813	10.9052	10.8769	10.8662	10.8412	10.8895	10.9159	10.8807	10.6973	10.9612	10.9066
FBtr0080959	8.61559	8.7969	8.78206	8.53171	8.52701	8.6549	8.90798	8.91342	8.84762	8.82734	8.74177	8.74949	8.86099	8.7085	8.72113	8.86847	9.03962	9.04279
FBtr0080968	10.9522	11.0656	11.2161	10.9017	10.9772	11.12	11.1885	11.138	11.18	11.1039	11.124	11.1414	11.0414	11.1154	11.0997	10.9729	11.0357	11.002
FBtr0080969	1.47188	1.47187	1.47188	1.64445	1.4719	1.56099	1.47188	1.47187	1.52638	1.47189	1.47188	1.4719	1.47187	1.4719	1.47186	1.47186	1.47188	1.47188
FBtr0080971	2.27655	2.28171	2.248	2.26529	2.2422	2.24219	2.31508	2.25923	2.28792	2.24219	2.24218	2.27151	2.298	2.2422	2.36808	2.2701	2.27077	2.24217
FBtr0080972	5.38066	5.41386	5.43012	5.35487	5.40538	5.38733	5.5229	5.42692	5.46014	5.47577	5.45956	5.48196	5.48377	5.5367	5.45842	5.44813	5.51161	5.58149
FBtr0080975	9.86574	10.5717	11.0022	10.1095	10.0752	10.4593	11.058	10.9727	11.0454	10.8332	10.7688	10.8012	10.8558	10.8735	10.8292	10.914	11.0625	10.9087
FBtr0080976	4.92023	4.91996	5.90195	4.92026	4.92089	4.92048	4.92035	4.91977	4.92037	5.52758	6.48138	6.20668	5.58818	5.97561	4.91963	4.91949	4.92008	4.92006
FBtr0080977	5.32076	5.30883	4.98939	5.43116	5.1822	5.37209	5.18391	5.17988	5.3086	5.0936	5.31248	5.28877	4.98929	5.10698	5.61721	5.0951	5.05486	4.98934
FBtr0080979	10.8207	10.7895	10.7582	10.8192	10.8118	10.7431	10.8313	10.8495	10.7676	10.8785	10.8119	10.8375	10.9116	10.867	10.8726	10.8395	10.8596	10.7744
FBtr0080981	1.29075	1.35696	1.29075	1.3577	1.32583	1.32528	1.32511	1.29074	1.29075	1.31403	1.29075	1.29076	1.29074	1.29076	1.29074	1.29073	1.29075	1.29075
FBtr0080982	12.1932	11.9903	11.8062	12.2354	12.1618	11.9115	11.6268	11.7686	11.6271	11.7683	11.6303	11.6492	11.6559	11.6213	11.6974	11.7184	11.4975	11.5957
FBtr0080983	9.4722	9.31672	9.2009	9.59677	9.50812	9.22146	9.14035	9.14749	9.1441	9.09262	9.10435	9.11067	9.05516	9.0636	9.10334	9.21012	9.16226	9.05123
FBtr0080984	10.1174	9.99124	9.82965	10.0916	10.0787	9.88572	9.84527	9.75432	9.87143	9.78274	9.82782	9.85336	9.85273	9.78984	9.84521	9.94045	9.82985	9.72854
FBtr0080989	0.272273	0.266477	0.26648	0.266481	0.27243	0.266483	0.278077	0.272166	0.289517	0.289686	0.278057	0.278255	0.266477	0.278308	0.266474	0.266472	0.277958	0.272235
FBtr0080993	-1.81629	-1.81895	-1.82157	-1.82157	-1.8189	-1.82156	-1.82157	-1.8216	-1.82156	-1.82155	-1.82157	-1.82155	-1.82159	-1.82154	-1.8216	-1.82161	-1.82158	-1.82158
FBtr0080994	12.0047	11.8897	11.7601	12.1458	12.0549	11.8898	11.7577	11.8553	11.7611	11.7743	11.7985	11.7649	11.8244	11.7491	11.7901	11.9228	11.7855	11.7336
FBtr0080995	4.97798	4.89181	4.93465	4.91262	4.91761	4.89562	4.80448	4.76467	4.82556	4.81078	4.77191	4.80087	4.81817	4.80137	4.86109	4.82599	4.7766	4.83412
FBtr0080996	11.3764	11.6032	11.7226	11.3184	11.3601	11.6135	11.7181	11.663	11.6895	11.6824	11.6635	11.7045	11.7229	11.6791	11.694	11.708	11.7334	11.6209
FBtr0080998	9.87516	9.83935	9.75757	9.48788	9.90388	9.58456	9.81428	9.52029	9.71267	9.76271	9.59553	9.92281	9.90235	9.74996	9.8016	9.8362	10.0738	9.91926
FBtr0080999	8.62523	8.77098	8.50407	8.87175	8.76737	8.81639	8.84094	8.73831	8.93199	8.60755	8.70212	8.65172	8.62635	8.58755	8.71854	8.70054	8.7429	8.8289
FBtr0081000	9.94	10.0223	9.96421	9.92674	9.84587	10.0383	9.89788	9.92579	9.78348	9.88015	9.90557	9.87876	9.86124	9.8761	9.90892	9.81022	9.74048	9.5666
FBtr0081001	12.3766	12.6105	12.7754	12.3915	12.4631	12.5847	12.7458	12.686	12.6943	12.7781	12.6211	12.682	12.6579	12.7124	12.7339	12.5502	12.8772	12.7653
FBtr0081002	11.1736	11.1079	11.2023	11.2444	11.3178	11.3088	11.2029	11.1214	11.0779	11.1896	11.2262	11.1314	11.1546	11.2396	10.9677	11.0478	11.0426	11.1302
FBtr0081004	1.84525	1.82266	1.82851	1.8508	1.81179	1.90425	1.79988	1.79986	1.79988	1.8785	1.80571	1.79989	1.80562	1.80586	1.81119	1.79985	1.79987	1.79987
FBtr0081005	10.9775	10.9477	10.9875	10.9169	10.9611	10.9266	11.027	10.9596	11.0068	10.9976	11.108	10.9014	10.938	10.8583	11.0287	11.1393	10.9733	11.0748
FBtr0081006	10.1809	10.2805	10.242	10.1992	10.2047	10.4235	10.2749	10.1596	10.2237	10.1495	10.2861	10.3307	10.3806	10.5226	10.2246	10.4566	10.4953	10.4956
FBtr0081007	6.97655	7.044	7.22372	6.76429	6.91182	7.12045	6.98984	7.11948	7.09888	7.13815	7.21755	7.12547	7.15377	7.04953	7.14753	7.05586	7.12249	7.09301
FBtr0081008	4.68679	4.60009	4.56314	4.56316	4.68988	4.74099	4.71947	4.71619	4.82743	4.7962	4.56317	4.74265	4.7223	4.81764	4.84731	4.65637	4.85172	4.80162
FBtr0081009	3.74383	3.85907	3.9145	3.98269	3.84174	3.84024	3.90096	3.74377	3.74385	3.84589	3.98306	3.7439	3.74379	3.74391	3.74375	3.98909	3.74381	3.74381
FBtr0081011	10.1249	10.0455	9.75315	10.1109	9.95023	9.86879	9.81827	9.88239	9.90253	9.95481	9.78261	9.92893	9.90444	9.70883	9.93475	9.9902	10.0232	9.90528
FBtr0081014	6.26162	6.4203	6.91836	6.2338	6.4347	6.71427	6.9434	6.97332	7.04587	6.75886	7.01642	6.64691	6.97981	6.88251	6.93472	6.51453	6.79513	6.92207
FBtr0081015	3.47013	3.4701	3.63487	3.47013	3.5059	3.56067	3.47014	3.47008	3.58644	3.53369	3.52754	3.57225	3.54295	3.60904	3.52603	3.58271	3.55934	3.57489
FBtr0081018	1.38039	1.36118	1.36119	1.36119	1.36121	1.3612	1.36119	1.36117	1.36119	1.3612	1.36119	1.3612	1.36118	1.41872	1.36117	1.58846	1.36118	1.36118
FBtr0081019	2.5131	2.7505	2.5131	2.57537	2.51316	2.51312	2.51311	2.51307	2.51312	2.51313	2.51311	2.96445	2.51308	2.51315	2.51306	2.51304	2.51309	2.51309
FBtr0081021	9.47393	9.53349	9.5616	9.14311	9.52932	9.64939	9.74026	9.65623	9.6171	9.71059	9.59216	9.6288	9.7925	9.76425	9.64377	9.89015	9.59354	9.91556
FBtr0081022	7.8052	8.23353	8.38926	8.12885	8.07942	8.22942	8.4608	8.46389	8.34778	8.61728	8.48942	8.63125	8.65219	8.73828	8.76991	8.59147	8.81179	8.81244
FBtr0081029	2.0734	2.06746	2.05652	2.06224	2.06871	2.03939	2.05094	2.0392	2.06802	2.06259	2.0623	2.06851	2.05629	2.05129	2.05043	2.05034	2.05642	2.0564
FBtr0081031	0.137636	0.120388	0.120391	0.143324	0.143886	0.120393	0.120392	0.126077	0.120392	0.120394	0.120392	0.166382	0.120388	0.120397	0.120385	0.120384	0.12039	0.120389
FBtr0081034	0.779646	0.779642	0.779646	0.779647	0.779657	0.77965	0.779648	0.779639	0.825069	0.802879	0.779647	0.779654	0.779642	0.825895	0.802047	0.801928	0.779644	0.802432
FBtr0081035	4.2441	4.25748	4.18667	4.33804	4.17222	4.18762	4.15959	4.10142	4.2793	4.29009	4.18705	4.10158	4.16415	4.24223	4.21597	4.19485	4.15339	4.24325
FBtr0081036	8.11217	8.32772	8.03756	8.23307	8.23678	8.17658	7.47984	7.42837	7.19984	7.43128	7.23091	7.44965	7.17795	7.30714	7.26629	7.11682	7.04732	7.2128
FBtr0081037	1.95154	1.84686	1.84712	1.81848	1.81851	1.81849	1.81849	1.85763	1.85296	1.81849	1.81849	1.8185	1.84684	1.84787	1.81846	1.87322	1.81848	1.81848
FBtr0081038	5.5449	5.54234	5.48427	5.53165	5.47987	5.49616	5.49989	5.55368	5.58562	5.61284	5.50896	5.62302	5.463	5.41791	5.48461	5.51119	5.493	5.4289
FBtr0081040	6.46789	6.45272	6.40564	6.46462	6.47777	6.4255	6.34968	6.44994	6.42405	6.39441	6.391	6.38841	6.39423	6.41056	6.44412	6.38828	6.36337	6.40391
FBtr0081042	10.6893	10.7391	10.6198	10.7081	10.7001	10.6605	10.7511	10.7028	10.8095	10.7425	10.7744	10.8423	10.8196	10.7509	10.8098	10.8652	10.8379	10.8089
FBtr0081043	10.6893	10.7391	10.6198	10.7081	10.7001	10.6605	10.7511	10.7028	10.8095	10.7425	10.7744	10.8423	10.8196	10.7509	10.8098	10.8652	10.8379	10.8089
FBtr0081045	1.3878	1.37622	1.38203	1.38204	1.39398	1.38792	1.39361	1.40983	1.405	1.40522	1.38206	1.38804	1.40452	1.39977	1.39312	1.38186	1.38774	1.38773
FBtr0081048	0.114753	0.114751	0.114753	0.114754	0.172128	0.154767	0.114755	0.114749	0.126363	0.114757	0.114754	0.120667	0.114751	0.11476	0.114748	0.114746	0.114752	0.114752
FBtr0081049	2.7654	2.72596	2.78683	2.81817	2.74988	2.74922	2.7146	2.73705	2.73774	2.77164	2.76557	2.74392	2.73724	2.70875	2.73688	2.74768	2.71453	2.74857
FBtr0081051	3.26235	3.22197	3.22199	3.2624	3.28613	3.22201	3.222	3.22195	3.222	3.22202	3.26247	3.26318	3.37513	3.25177	3.37344	3.344	3.39935	3.37103
FBtr0081061	4.42487	4.41329	4.42986	4.43532	4.37875	4.38306	4.39896	4.40208	4.47103	4.45218	4.54913	4.43247	4.4132	4.44863	4.35871	4.42655	4.39799	4.40849
FBtr0081062	9.84854	9.93263	9.90074	9.88006	9.83902	9.85176	9.81862	9.8386	9.8451	9.92802	9.823	9.79602	9.77768	9.82664	9.85327	9.81792	9.94608	9.82312
FBtr0081063	-0.289654	-0.283929	-0.289654	-0.28386	-0.283714	-0.28381	-0.278071	-0.272732	-0.283834	-0.28379	-0.28385	-0.28965	-0.289656	-0.283722	-0.289658	-0.289659	-0.2839	-0.283905
FBtr0081068	4.65902	4.57634	4.39925	4.4053	4.67434	4.5415	4.42877	4.44366	4.51556	4.51669	4.43999	4.45847	4.45524	4.48653	4.454	4.39784	4.40491	4.41068
FBtr0081069	2.7464	2.77903	2.79565	2.74643	2.75295	2.78026	2.81192	2.7175	2.73508	2.8021	2.73503	2.74699	2.77899	2.71756	2.76756	2.72883	2.71752	2.76292
FBtr0081070	9.39042	9.36092	9.43722	9.29522	9.3462	9.45549	9.45585	9.39099	9.31546	9.3619	9.5845	9.54384	9.42973	9.52656	9.24239	9.37774	9.51898	9.5603
FBtr0081072	10.5524	10.6458	10.7989	10.5331	10.6	10.7091	10.523	10.578	10.5949	10.5128	10.5002	10.5406	10.4536	10.4733	10.4925	10.4826	10.5355	10.6004
FBtr0081073	8.31161	8.32081	8.26316	8.48776	8.41088	8.30361	8.24509	8.17897	8.19471	8.09464	8.35696	8.36096	8.29729	8.37629	8.34189	8.32607	8.24703	8.2077
FBtr0081077	1.64274	1.68214	1.66003	1.68812	1.68922	1.66597	1.65438	1.65411	1.64859	1.64274	1.65436	1.64868	1.65986	1.67209	1.65404	1.65955	1.65996	1.66559
FBtr0081079	8.50479	8.75797	8.83875	8.37547	8.51084	8.71399	9.04588	8.98793	9.07333	8.97145	9.11443	8.98012	9.04228	9.11648	9.07449	9.01063	9.17254	9.13764
FBtr0081080	12.1709	12.1892	12.113	12.1673	12.1492	12.1155	12.1986	12.1058	12.2791	12.144	12.2141	12.1864	12.1492	12.1543	12.1681	12.2925	12.1905	12.0662
FBtr0081085	9.0484	9.24057	9.42294	9.04327	9.16893	9.28165	9.15387	9.04714	9.15468	9.16648	8.89272	9.06025	8.73612	9.0199	9.12442	8.78053	9.10585	9.08628
FBtr0081087	12.0129	12.1972	12.3437	12.0673	12.1204	12.2126	12.3703	12.3423	12.3935	12.3093	12.3736	12.303	12.3479	12.4063	12.4327	12.2697	12.3214	12.2521
FBtr0081088	12.4711	12.7944	13.0827	12.3957	12.5403	12.8918	13.1975	13.1346	13.1972	13.044	13.2413	13.0875	13.1747	13.2446	13.2292	13.2716	13.3586	13.3833
FBtr0081089	13.5534	13.3771	13.4997	13.6831	13.6409	13.5889	13.4012	13.5535	13.1421	13.445	13.367	13.3657	13.3777	13.1004	13.267	13.1224	12.8852	13.2839
FBtr0081090	7.8484	7.66426	7.63581	7.94066	7.95214	7.85071	7.48886	7.55988	7.38598	7.4347	7.45913	7.54656	7.40502	7.37381	7.43194	7.3755	7.15758	7.38685
FBtr0081091	7.77731	7.57395	7.66071	7.78541	7.74476	7.81483	7.75266	7.67321	7.63631	7.81694	7.64916	7.70369	7.56438	7.63812	7.61977	7.58488	7.59473	7.7509
FBtr0081092	8.91183	9.13462	9.24476	8.88864	8.96488	9.17043	9.35779	9.22797	9.29484	9.40486	9.1972	9.27364	9.23233	9.3336	9.24917	9.07174	9.33683	9.207
FBtr0081093	5.5638	5.55191	5.72876	5.4274	5.48656	5.69591	5.64763	5.70766	5.58418	5.50063	5.62949	5.69062	5.66882	5.55418	5.66946	5.47822	5.51304	5.55275
FBtr0081095	10.4143	10.3022	10.3604	10.3754	10.3955	10.3771	10.4924	10.5643	10.5206	10.4753	10.57	10.498	10.6311	10.5196	10.6029	10.7198	10.4908	10.5594
FBtr0081096	9.97075	9.99243	9.78262	10.0581	10.0311	9.83566	10.0682	9.99865	10.0157	10.0376	10.0964	10.0256	10.0462	10.1184	10.0694	10.2699	10.0996	10.039
FBtr0081097	9.63349	9.81989	10.0495	9.67702	9.72775	9.94615	9.91118	9.97549	9.88377	9.85565	9.95956	9.942	9.9487	10.0077	10.0349	9.86952	9.97084	10.021
FBtr0081098	10.973	10.9418	10.8338	10.8732	10.9429	10.8325	10.7623	10.759	10.7805	10.7541	10.8336	10.7027	10.7411	10.7665	10.7395	10.8248	10.7309	10.7733
FBtr0081099	12.9468	12.8384	12.5618	12.9939	12.9472	12.6627	12.464	12.4248	12.4664	12.431	12.3683	12.4304	12.4039	12.361	12.4076	12.5438	12.471	12.4118
FBtr0081104	8.99106	8.89342	8.7043	8.96331	8.91571	8.73107	8.3338	8.42164	8.39711	8.56967	8.20742	8.28743	8.36683	8.40601	8.29961	8.39648	8.41339	8.18189
FBtr0081105	10.5947	10.7109	10.8563	10.5219	10.4861	10.7282	10.9872	10.8928	10.9952	10.9149	10.9468	10.9684	11.0376	11.0153	11.0485	11.1144	11.0409	10.941
FBtr0081106	3.60855	3.88103	3.60855	3.98594	3.7934	4.01019	3.60857	3.60848	3.60858	3.60861	3.60857	3.60864	3.60851	3.60866	3.60846	3.60843	3.60853	3.93899
FBtr0081107	3.59892	3.59888	3.96963	3.59893	3.59903	3.59896	3.59894	3.9435	3.79659	3.59898	3.7471	3.599	3.59888	3.767	3.87491	3.59881	3.5989	3.5989
FBtr0081108	4.42532	4.32862	4.32867	4.32868	4.50133	4.53733	4.64763	4.32858	4.3287	4.60915	4.44163	4.71794	4.55614	4.3288	4.32856	4.49763	4.57934	4.32864
FBtr0081109	11.023	10.8455	10.6217	11.049	11.0108	10.7757	10.5442	10.5991	10.5292	10.5564	10.5359	10.5078	10.5472	10.5252	10.511	10.6325	10.4255	10.4025
FBtr0081110	-0.882999	-0.883	-0.882999	-0.882999	-0.882996	-0.882998	-0.882999	-0.883001	-0.871415	-0.87133	-0.871446	-0.882997	-0.883001	-0.882996	-0.871748	-0.877384	-0.87725	-0.883
FBtr0081118	2.83787	2.85441	2.83783	2.84926	2.82073	2.86643	2.86617	2.85411	2.84373	2.90464	2.87706	2.85564	2.84882	2.85582	2.8484	2.85368	2.89783	2.84899
FBtr0081120	11.8371	11.9488	12.1952	11.7497	11.8248	12.0211	12.3434	12.2265	12.359	12.2138	12.3757	12.2802	12.3353	12.4587	12.3497	12.4337	12.5853	12.621
FBtr0081121	10.2254	10.0819	9.9526	10.2789	10.2205	10.0924	9.95568	9.92619	10.0399	9.89079	10.0161	9.79918	9.84269	9.91478	9.85014	9.9278	9.71575	9.68127
FBtr0081122	5.52541	5.43193	5.38405	5.44356	5.43632	5.45007	5.40862	5.31792	5.39025	5.27542	5.42185	5.39328	5.3631	5.34514	5.32201	5.34066	5.28377	5.31974
FBtr0081125	1.62876	1.60026	1.60032	1.61754	1.64099	1.62909	1.59451	1.60021	1.63454	1.60626	1.61188	1.64072	1.5945	1.59453	1.60582	1.60014	1.5945	1.62854
FBtr0081126	11.2696	11.2662	11.2594	11.3733	11.3626	11.3266	11.0017	11.1949	11.0966	10.9702	10.8299	10.765	10.869	10.6636	10.9375	11.052	10.5551	10.9737
FBtr0081128	10.2414	10.4844	10.7188	10.0968	10.2668	10.4994	10.864	10.7982	10.8905	10.7924	10.8024	10.7215	10.7794	10.8724	10.817	10.8595	10.9192	10.9187
FBtr0081130	9.33301	9.65393	9.83859	9.00841	9.28769	9.62962	9.68276	9.6364	9.83892	9.89854	9.90112	9.91966	9.68276	9.77644	9.69113	9.51617	9.74093	9.81192
FBtr0081131	11.8521	11.9317	12.0766	11.9118	11.8289	12.0383	12.1461	12.0866	12.2087	12.0766	12.2275	12.1224	12.1601	12.1375	12.1766	12.2565	12.2493	12.2087
FBtr0081132	10.3243	10.3502	10.3437	10.3005	10.2985	10.336	10.4683	10.4713	10.4599	10.4375	10.4882	10.4752	10.474	10.4882	10.5154	10.5628	10.5097	10.493
FBtr0081133	9.32708	9.45926	9.88662	9.1302	9.26126	9.62335	10.0486	9.91971	9.99967	9.79849	9.99963	10.0348	10.0155	10.0057	10.0847	9.92419	10.0939	10.0823
FBtr0081134	5.66362	5.75685	5.9048	5.58066	5.76465	5.76118	5.95959	5.70957	5.88576	5.8297	5.75974	5.9488	6.05676	5.82797	5.96902	5.81424	6.00915	5.92382
FBtr0081135	10.7034	10.6506	10.4629	10.7047	10.5595	10.5217	10.4104	10.4892	10.5851	10.4221	10.444	10.4777	10.4416	10.4571	10.4927	10.6434	10.4824	10.4221
FBtr0081138	9.67734	9.54938	9.63973	9.74749	9.70399	9.69944	9.67657	9.67004	9.61079	9.5081	9.54656	9.57317	9.46696	9.45536	9.43634	9.36581	9.55157	9.36219
FBtr0081142	5.65868	5.87276	5.41836	5.77395	5.90184	5.55721	5.59372	5.39298	5.25477	5.25487	5.25474	5.66085	5.54699	5.25502	5.5581	5.41964	5.55806	5.59512
FBtr0081143	11.7176	11.7097	11.5219	11.6974	11.6954	11.6502	11.5892	11.5447	11.4813	11.5131	11.5054	11.4659	11.4697	11.5311	11.433	11.5858	11.48	11.4737
FBtr0081144	11.4163	11.5184	11.7973	11.4652	11.527	11.6745	11.6881	11.7161	11.6469	11.6072	11.5633	11.6054	11.5994	11.728	11.6006	11.6266	11.6851	11.7846
FBtr0081145	9.43826	9.82555	10.0354	9.45013	9.41312	9.59514	9.86742	9.4428	9.64	9.91016	9.76687	9.78044	9.68156	9.62584	9.93022	9.58036	10.0026	9.93642
FBtr0081146	11.4898	11.3353	11.0652	11.374	11.2993	11.135	10.8984	10.9901	10.9712	11.0143	10.8394	10.9617	10.7884	10.6805	10.8264	10.8276	10.771	10.729
FBtr0081148	10.5777	10.7593	11.2134	10.5196	10.4639	10.8308	10.9857	10.9899	11.1272	10.9933	11.2283	11.2607	11.1909	11.2427	11.0085	11.0044	11.2528	11.3349
FBtr0081149	2.15852	2.14163	2.10211	2.15313	2.19784	2.18065	2.10212	2.12476	2.10798	2.1139	2.10796	2.13142	2.11359	2.10214	2.12463	2.11896	2.1021	2.11365
FBtr0081150	9.54298	9.38939	9.18067	9.52186	9.53433	9.29969	9.22797	9.30593	9.1911	9.14583	9.30715	9.23652	9.26551	9.31625	9.24149	9.40151	9.29054	9.30812
FBtr0081151	7.45397	7.41717	7.53591	7.42	7.51345	7.56186	7.49888	7.49521	7.4754	7.51822	7.49498	7.50722	7.54707	7.54478	7.5645	7.58251	7.45105	7.60602
FBtr0081153	9.50104	9.44268	9.19987	9.53565	9.3827	9.30984	9.00675	9.19586	9.07907	9.06	8.563	9.09694	8.77498	8.82045	8.82035	8.66752	8.81787	8.35544
FBtr0081154	5.6805	5.60974	5.48228	5.59789	5.4607	5.35566	5.46528	5.45068	5.33872	5.39837	5.4925	5.51493	5.42354	5.29538	5.36623	5.33927	5.26892	5.38967
FBtr0081155	8.57175	8.33458	8.37826	8.52709	8.53602	8.45344	8.43755	8.47485	8.46862	8.35764	8.51907	8.45879	8.53802	8.47422	8.49177	8.64374	8.42396	8.41709
FBtr0081156	9.50556	9.51478	9.69923	9.47882	9.4313	9.60496	9.73852	9.70155	9.73939	9.63511	9.74593	9.62887	9.72675	9.70709	9.72246	9.87865	9.71599	9.78191
FBtr0081157	9.27928	8.98518	8.81372	9.24627	9.0965	8.89752	8.78992	8.837	8.87772	8.89859	8.85709	8.96169	8.88872	8.80522	8.73291	8.86486	8.74493	8.7461
FBtr0081158	13.376	13.3067	13.2238	13.3242	13.3507	13.31	13.1365	13.2853	13.1367	13.1609	13.157	13.1151	13.2114	13.1309	13.0754	13.1829	12.9822	12.9475
FBtr0081159	12.2949	12.455	12.3788	12.4941	12.4906	12.3659	12.5782	12.4867	12.5909	12.5264	12.6431	12.6169	12.4688	12.6216	12.5689	12.5891	12.64	12.7842
FBtr0081160	8.67608	8.87173	8.69838	8.73763	8.78797	8.63478	8.54691	8.39183	8.44959	8.43103	8.59319	8.65855	8.51144	8.35921	8.49254	8.31452	8.57743	8.62241
FBtr0081161	9.17797	9.18606	9.08674	9.21016	9.15915	9.07254	9.02593	9.12099	9.00638	9.00766	9.00893	9.00519	9.08142	8.94772	9.05528	8.9514	9.15596	9.00591
FBtr0081162	12.9397	12.7804	12.5312	13.0043	12.9313	12.6441	12.5973	12.6325	12.5668	12.6091	12.5294	12.5327	12.5586	12.5371	12.5168	12.5764	12.3982	12.2896
FBtr0081163	10.5288	10.4192	10.3037	10.5231	10.5132	10.3198	10.3819	10.3872	10.3849	10.3727	10.4007	10.3815	10.4459	10.4994	10.4593	10.5365	10.4111	10.3893
FBtr0081164	12.609	12.4632	12.3419	12.6933	12.6636	12.4634	12.3151	12.407	12.2727	12.4483	12.3643	12.3718	12.3906	12.361	12.3786	12.4069	12.2357	12.2779
FBtr0081165	7.78221	7.65463	7.42808	7.66898	7.52635	7.45199	7.36667	7.23269	7.25472	7.38382	7.26784	7.41557	7.26801	7.37374	7.19683	7.27341	7.28133	7.44004
FBtr0081166	3.19273	3.21961	3.22021	3.22579	3.20522	3.21547	3.20413	3.20297	3.22069	3.1702	3.18721	3.21611	3.20876	3.24911	3.21876	3.16376	3.16984	3.21448
FBtr0081170	-1.34186	-1.34189	-1.34187	-1.34186	-1.3418	-1.34184	-1.34185	-1.3419	-1.32826	-1.34183	-1.34186	-1.34182	-1.33736	-1.34181	-1.34192	-1.34193	-1.34188	-1.32829
FBtr0081174	8.4932	8.4457	8.81333	8.09121	8.42989	8.28693	9.18849	8.58225	8.52239	9.09339	9.01999	9.19715	8.91238	8.641	9.14851	8.82536	9.0396	8.97312
FBtr0081175	5.41003	5.69097	6.15638	6.86316	5.50328	6.29336	5.41019	5.5259	6.86025	5.41048	5.41013	5.41071	5.92897	6.97406	5.40923	6.35097	5.40984	5.80362
FBtr0081176	8.07099	8.17398	8.15564	7.94088	8.26006	8.61766	8.23161	8.53499	8.62531	7.81716	8.64453	8.10546	8.48403	8.25445	8.12592	8.24637	8.3909	8.36273
FBtr0081177	11.0533	10.9701	10.8106	11.0993	11.0326	10.8006	10.5222	10.6399	10.6194	10.5735	10.5144	10.502	10.5224	10.4571	10.5044	10.5004	10.4236	10.3215
FBtr0081178	8.70568	8.62253	8.53328	8.71143	8.6644	8.67228	8.53408	8.44599	8.45903	8.43705	8.44039	8.46728	8.41736	8.3671	8.47811	8.55726	8.41297	8.40584
FBtr0081179	9.30678	9.32333	9.2343	9.44588	9.29046	9.19535	9.19842	9.23271	9.24591	9.18202	9.22831	9.3369	9.33645	9.32777	9.32955	9.37684	9.41484	9.40472
FBtr0081180	10.2908	10.3945	10.3858	10.3349	10.3852	10.4066	10.417	10.4051	10.3815	10.345	10.3951	10.4706	10.4557	10.5427	10.5009	10.4623	10.5317	10.4446
FBtr0081181	14.3473	14.1472	13.9407	14.3378	14.3231	14.0919	13.8692	13.9566	13.8815	13.9463	13.8723	13.8491	13.8505	13.6592	13.8034	13.8383	13.6781	13.8025
FBtr0081183	4.74556	4.65392	4.69734	4.75003	4.69826	4.77671	4.55912	4.55705	4.51443	4.57619	4.76287	4.55497	4.51921	4.48571	4.51853	4.5127	4.49086	4.5024
FBtr0081185	10.5356	10.6217	10.7527	10.5096	10.5293	10.7222	10.6439	10.6322	10.5252	10.5727	10.5794	10.5693	10.4835	10.4321	10.4488	10.3827	10.4216	10.4073
FBtr0081187	11.7769	11.9045	12.0695	11.82	11.9005	12.0518	12.1793	12.1883	12.1285	11.8216	12.032	11.9192	12.0233	12.1212	12.14	12.2074	12.0717	11.8835
FBtr0081189	8.98587	9.16885	9.09308	9.07065	8.97895	9.14273	9.2861	9.43407	9.34836	9.22485	9.24312	9.38763	9.17935	9.2137	9.12948	9.08853	9.26577	9.31254
FBtr0081190	8.20258	8.44824	8.13037	8.6828	8.07386	8.41467	7.78272	8.21184	8.2414	8.28449	8.01941	7.78761	8.24624	8.19703	8.17955	8.23792	8.11565	7.83674
FBtr0081191	6.56928	6.57564	6.52442	6.55524	6.57257	6.5211	6.4176	6.46391	6.55338	6.58904	6.5777	6.41374	6.29827	6.36515	6.3914	6.60909	6.52286	6.4097
FBtr0081192	10.9723	10.922	10.8099	10.791	10.7964	10.8678	10.7293	10.858	10.8117	10.9001	10.5988	10.7972	10.7679	10.4903	10.8588	10.7938	10.765	10.7325
FBtr0081193	10.9779	11.3856	11.8857	10.8439	11.1099	11.5895	11.7865	11.7147	11.8095	11.7361	11.833	11.7696	11.7551	11.7772	11.8016	11.6921	11.8373	11.8712
FBtr0081194	6.12922	5.91542	5.86113	6.12306	6.24255	6.00379	5.61304	5.98948	5.50618	5.93604	5.68998	5.73207	5.78727	5.64024	5.76443	5.69541	5.69409	5.76839
FBtr0081195	3.89546	3.9224	3.96539	3.91228	3.87921	3.95088	3.96089	3.9272	3.93984	3.91861	3.9607	3.94651	3.91693	4.00415	3.9579	3.91574	3.94414	3.94406
FBtr0081197	-0.494137	-0.494139	-0.482627	-0.494137	-0.476468	-0.488294	-0.476831	-0.49414	-0.494136	-0.494135	-0.476861	-0.494134	-0.494139	-0.494133	-0.488488	-0.494142	-0.494138	-0.494138
FBtr0081199	0.0596741	0.0538669	0.0539206	0.0481405	0.0481465	0.0539875	0.0711394	0.0481359	0.0481416	0.0598268	0.0539473	0.0540487	0.0538621	0.0540756	0.0481346	0.0593434	0.0538964	0.0538909
FBtr0081203	3.85718	3.89482	3.8964	3.94361	3.73798	3.78367	3.7663	3.70058	3.74312	3.70068	3.73709	3.78449	3.77087	3.75586	3.76447	3.74161	3.74262	3.76557
FBtr0081204	1.52056	1.54728	1.52051	1.515	1.48636	1.48635	1.48634	1.48633	1.48635	1.48635	1.48634	1.51553	1.48633	1.48636	1.48633	1.54621	1.5092	1.51478
FBtr0081205	11.478	11.3414	11.252	11.5402	11.5719	11.3703	11.1774	11.2865	11.1139	11.2465	11.1214	11.1284	11.241	11.1297	11.2235	11.2394	11.0662	11.2272
FBtr0081206	8.7689	8.67347	8.40966	8.86396	8.77735	8.67429	8.44212	8.56149	8.4428	8.48166	8.34027	8.42055	8.52132	8.35983	8.43841	8.4671	8.43681	8.43191
FBtr0081207	10.701	10.838	10.7286	10.7793	10.7947	10.9335	10.6264	10.9301	10.7797	10.8202	10.2245	10.8136	10.5864	10.5375	10.6428	10.363	10.4557	9.90805
FBtr0081208	12.0947	12.0572	12.2134	12.1385	12.0715	12.1628	12.0615	12.0116	11.9863	11.9944	12.0175	12.0029	11.9657	12.0004	11.9364	11.9181	11.8126	11.93
FBtr0081209	5.94585	6.10873	6.11578	6.22071	6.12118	6.00022	5.97568	6.18488	6.01723	6.02381	5.97054	6.15068	6.01245	5.96139	6.16106	5.91503	5.92992	5.91981
FBtr0081210	9.75907	9.82761	9.96451	9.86731	9.65989	9.91794	9.71426	9.71876	9.59666	9.7001	9.58037	9.66664	9.43236	9.33595	9.487	9.40244	9.64685	9.68014
FBtr0081211	3.5477	3.65734	3.66342	3.62693	3.68193	3.68998	3.54772	3.60399	3.71856	3.65982	3.62708	3.54776	3.54767	3.66101	3.54764	3.64531	3.61019	3.54769
FBtr0081212	3.19701	2.93114	3.01891	2.9312	3.87619	2.93123	2.93121	2.93111	2.93122	2.93125	2.9312	2.93128	2.93114	2.9313	2.93108	2.93106	2.93116	2.93116
FBtr0081213	10.066	10.1427	10.1574	9.91243	10.0449	10.1249	10.4655	10.5112	10.4865	10.5174	10.5807	10.2276	10.4773	10.6874	10.58	10.665	10.546	10.5451
FBtr0081214	6.53328	6.30657	6.43007	6.53095	6.4493	6.41851	6.16822	6.18298	6.01014	6.07505	6.00411	6.09195	5.97916	5.97435	6.15044	6.08877	6.13307	5.96879
FBtr0081216	9.05736	9.13314	8.89212	8.92685	8.91267	8.79817	9.11494	8.85972	9.00702	8.92739	8.98622	8.85247	8.56211	8.50353	8.73656	8.6182	8.41855	8.64916
FBtr0081217	9.61415	9.76718	9.65749	9.75228	9.7935	9.64507	8.83269	9.25222	9.04397	9.24365	8.82348	8.8662	8.43593	8.71022	8.61832	8.63285	8.47936	8.41913
FBtr0081219	0.122088	0.139148	0.144953	0.122088	0.122094	0.139495	0.122089	0.122083	0.122089	0.122091	0.139379	0.133858	0.133494	0.139749	0.122082	0.12208	0.122086	0.122086
FBtr0081220	0.60501	0.587902	0.576482	0.576483	0.576491	0.576486	0.58808	0.576476	0.576484	0.576487	0.576483	0.576489	0.610208	0.576491	0.615216	0.576472	0.58796	0.599245
FBtr0081221	2.33785	2.30923	2.30346	2.30346	2.38332	2.33819	2.35472	2.33171	2.33239	2.36067	2.35464	2.30348	2.3319	2.30349	2.34793	2.3423	2.34874	2.30345
FBtr0081222	1.93916	1.90484	1.90485	1.90485	1.90488	1.90486	1.90486	1.90484	1.90486	2.00447	1.90486	1.93984	1.93877	1.90488	1.97044	1.93818	2.00276	1.90485
FBtr0081224	7.72471	7.94027	7.18637	6.73028	7.7241	6.32897	8.20932	7.79287	6.38433	8.2073	6.31677	6.7929	7.86085	6.82133	8.29641	8.25607	6.3161	6.71319
FBtr0081228	12.7048	12.6474	12.5089	12.7129	12.74	12.5518	12.2963	12.2881	12.2547	12.3171	12.1133	12.218	12.0135	12.0204	11.9934	11.85	12.0379	11.8641
FBtr0081233	9.95848	10.0031	10.0661	9.93535	9.91522	9.98733	10.3625	10.2626	10.327	10.2405	10.335	10.3444	10.4217	10.3886	10.4717	10.549	10.4584	10.3786
FBtr0081234	5.20034	5.19877	5.32768	5.41799	5.14475	5.2018	5.22637	5.16686	5.22654	5.33125	5.22608	5.33292	5.14102	5.3515	5.27358	5.34207	5.24901	5.19937
FBtr0081236	-0.0602137	-0.0102042	-0.060214	-0.0602134	-0.0602078	-0.0602115	-0.0602126	-0.0432875	-0.0602124	-0.0602107	-0.060213	-0.0254791	-0.0602162	-0.0602081	-0.0602189	-0.0602201	-0.0602149	-0.0602151
FBtr0081237	-1.66162	-1.66164	-1.66162	-1.66162	-1.65157	-1.65493	-1.66161	-1.66165	-1.66161	-1.6616	-1.66161	-1.66159	-1.66164	-1.66158	-1.66166	-1.66167	-1.66163	-1.66163
FBtr0081240	13.4798	13.5699	13.5961	13.4775	13.522	13.6543	13.8944	13.7719	13.581	13.7359	13.5578	13.4934	13.6569	13.81	13.4005	13.3405	13.6323	13.6196
FBtr0081242	14.1197	14.0901	13.9433	13.9884	13.9981	14.1104	14.2508	14.1149	13.9763	14.101	13.8992	13.9388	14.0756	14.073	13.8172	13.7425	13.997	13.9475
FBtr0081243	7.84836	7.84962	7.84486	7.80656	7.88506	7.92225	7.84868	7.89975	7.69111	7.82458	7.98087	8.02504	7.97816	7.82049	7.8668	7.79126	7.82662	7.84956
FBtr0081244	12.1827	12.1782	12.2466	12.2794	12.2914	12.219	12.2034	12.3487	12.2631	12.239	12.2075	12.2221	12.3696	12.4437	12.3127	12.3111	12.3548	12.3586
FBtr0081245	8.95127	9.15025	8.89109	8.88132	8.81673	8.91349	8.84579	8.87958	8.92185	9.17433	8.82651	8.87015	9.22803	9.14017	9.25616	8.81045	8.94678	9.0473
FBtr0081246	11.5156	11.544	11.5301	11.439	11.5328	11.5442	11.5647	11.586	11.5908	11.5764	11.5073	11.5215	11.513	11.5792	11.529	11.5171	11.5289	11.45
FBtr0081248	6.07825	6.06265	6.10196	6.17823	6.16901	6.12534	6.00231	6.01821	5.95156	6.02248	5.92685	5.96917	6.01132	6.03008	6.06682	6.04471	6.06831	5.97212
FBtr0081249	11.4013	11.2981	11.262	11.2899	11.2794	11.2839	11.4373	11.3271	11.4582	11.4496	11.5209	11.4923	11.4467	11.4267	11.4943	11.5197	11.5089	11.5043
FBtr0081250	2.07264	2.05562	2.06149	2.06716	2.05088	2.04474	2.05038	2.04985	2.06173	2.02723	2.03306	2.03318	2.04437	2.06238	2.05525	2.03847	2.06689	2.05012
FBtr0081251	-0.742459	-0.74252	-0.72541	-0.731007	-0.748238	-0.742402	-0.748241	-0.748244	-0.74824	-0.748239	-0.748241	-0.748238	-0.748243	-0.748238	-0.742595	-0.748245	-0.748242	-0.748242
FBtr0081253	13.0121	13.03	13.0513	12.9951	12.9396	13.048	13.0422	13.011	12.998	12.9379	12.9641	12.9167	12.6851	12.8164	12.8841	12.9309	12.6933	12.7986
FBtr0081254	9.76342	9.71481	9.79932	9.64226	9.49642	9.83527	9.22544	9.0089	8.75227	9.31522	8.89771	8.84814	8.84945	9.03043	8.90808	8.93978	9.01081	8.71162
FBtr0081258	10.412	10.4245	10.5762	10.2871	10.3205	10.4938	10.7166	10.7564	10.6593	10.7615	10.7177	10.7397	10.7347	10.7971	10.7927	10.7929	10.754	10.8324
FBtr0081259	9.94352	9.88916	9.96019	9.9095	9.99827	9.95265	10.0124	9.92759	9.97137	9.96036	10.026	9.91078	9.86836	9.988	9.91872	9.98908	9.82847	9.84851
FBtr0081260	9.64413	9.86412	10.1266	9.40467	9.66973	9.83948	9.81134	9.93587	9.83011	9.96295	9.76019	9.80236	9.50587	9.65277	9.3777	9.4471	9.34745	9.48615
FBtr0081261	-1.33733	-1.34189	-1.34187	-1.34186	-1.3418	-1.34184	-1.33279	-1.33737	-1.33279	-1.34183	-1.34186	-1.34182	-1.33736	-1.34181	-1.34192	-1.34193	-1.34188	-1.34188
FBtr0081262	4.00358	3.97587	3.95426	4.00369	4.00055	3.94334	4.00402	3.96995	4.02514	4.04145	3.98229	4.02146	3.99196	4.01662	4.00141	4.00608	4.00833	4.03903
FBtr0081263	8.97921	8.53555	8.38125	8.81609	8.76163	8.79585	8.46112	8.50237	8.44455	8.58221	8.40947	8.43048	8.61357	8.46019	8.60599	8.54106	8.31166	8.65962
FBtr0081264	3.38367	3.32683	3.36704	3.38921	3.3399	3.33921	3.33899	3.34931	3.29731	3.33349	3.32136	3.51342	3.29727	3.33391	3.33214	3.40742	3.41512	3.36114
FBtr0081266	8.61086	8.66528	8.67054	8.54098	8.55916	8.5353	8.6631	8.60642	8.66734	8.67829	8.59261	8.62963	8.57806	8.56007	8.60218	8.56678	8.5691	8.58549
FBtr0081267	6.73699	6.8024	6.86719	6.72932	6.6874	6.87219	6.70576	6.91644	6.87731	7.03298	6.73001	6.81127	6.88997	6.74211	7.0197	6.83425	6.85142	6.9251
FBtr0081268	9.21277	9.14541	8.94776	9.20101	8.98962	9.12669	8.83526	8.57948	8.70846	8.73319	8.90229	8.73845	8.61798	8.71509	8.48393	8.6819	8.73735	8.72739
FBtr0081269	8.80307	8.50121	8.7577	8.7251	8.80787	8.52203	8.49329	8.69496	8.68199	8.51613	8.71296	8.59796	8.52924	8.64716	8.62004	8.68137	8.55944	8.82226
FBtr0081270	1.9326	1.9039	1.90391	1.99213	1.93335	1.90392	1.90391	1.90389	1.94956	1.90392	1.90391	1.90393	1.92668	1.9504	1.95363	1.96393	1.90391	1.93242
FBtr0081276	7.50699	7.47841	7.37553	7.65835	7.54239	7.39865	7.13882	7.20488	7.13557	7.08553	7.2187	7.11574	7.08647	7.05817	7.09997	7.09011	7.1193	7.12628
FBtr0081277	6.62643	6.73079	6.695	6.73226	6.69104	6.57175	6.72306	6.70282	6.65618	6.5942	6.59901	6.78897	6.64191	6.85642	6.81147	6.61977	6.66338	6.63985
FBtr0081278	4.88483	4.79026	4.75413	4.70391	4.72836	4.7822	4.867	4.78419	4.81804	4.81401	4.7867	4.82524	4.88716	4.77306	4.80384	4.94383	4.89287	4.92804
FBtr0081279	10.9384	11.0401	10.9778	10.9212	10.8826	10.9582	10.9248	10.9315	10.9654	10.9493	10.8426	10.8947	10.9284	10.8886	10.9624	10.9272	11.0443	10.8961
FBtr0081280	0.865961	0.80085	0.800854	0.800855	0.800866	0.932313	0.800857	0.800846	0.800857	0.800861	0.800856	0.800864	0.800849	0.800866	0.800844	0.800841	0.800852	0.800851
FBtr0081281	0.789856	0.823651	0.789855	0.789856	0.819153	0.78986	0.835247	0.789849	0.789858	0.824443	0.807177	0.807472	0.795587	0.789866	0.789846	0.789844	0.789854	0.789853
FBtr0081282	9.18503	9.24037	9.29739	8.79621	8.47298	9.47474	8.48779	9.08973	8.83743	9.01964	9.39957	9.21781	8.7026	9.1968	8.76728	8.9391	9.05704	9.24025
FBtr0081283	6.56011	6.59154	6.84551	6.56794	6.27007	6.56049	6.38222	6.55987	6.48132	6.61597	6.37711	6.51876	5.99954	6.63838	6.49399	6.22562	6.62821	6.35108
FBtr0081284	8.11184	8.04274	7.9943	8.13587	8.15476	8.03282	7.98602	8.04239	8.09399	7.99882	7.95224	7.93682	7.94828	7.93694	7.88098	7.9645	7.95447	7.87508
FBtr0081285	8.95905	8.94131	8.88353	8.87575	8.86145	8.90718	8.90641	8.89937	9.01127	8.93869	8.91627	8.93784	8.81498	8.89086	8.91685	8.9264	8.86208	8.93225
FBtr0081287	14.3448	14.643	14.8118	14.3324	14.4363	14.6403	14.7765	14.777	14.8147	14.7616	14.7574	14.7568	14.7244	14.7621	14.775	14.7129	14.8063	14.7014
FBtr0081288	10.3846	10.521	10.5299	10.407	10.403	10.5215	10.6054	10.5422	10.6641	10.5585	10.6689	10.5504	10.4968	10.6022	10.5796	10.6879	10.6367	10.6311
FBtr0081289	5.61606	5.69618	5.64226	5.58355	5.64639	5.5844	5.6432	5.78691	5.72374	5.79956	5.95882	5.77418	5.87977	5.94846	5.95625	5.80968	6.0466	5.9693
FBtr0081290	9.57346	9.52883	9.49355	9.68442	9.64865	9.46905	9.44393	9.3878	9.40331	9.33255	9.48816	9.39624	9.4719	9.37356	9.47161	9.45988	9.38841	9.49493
FBtr0081291	8.80654	8.71115	8.48757	8.81915	8.73833	8.70945	8.47173	8.47543	8.47036	8.45697	8.37527	8.47659	8.32115	8.39715	8.43247	8.60533	8.43288	8.33632
FBtr0081300	11.5214	11.4724	11.4602	11.6213	11.7324	11.5887	11.5103	11.642	11.3721	11.6	11.5411	11.4602	11.5886	11.5411	11.5126	11.511	11.1627	11.4013
FBtr0081301	8.8831	8.78029	8.62688	8.68894	8.61299	8.69023	8.59914	8.62553	8.76072	8.69461	8.49791	8.62213	8.72064	8.68893	8.76515	8.54269	8.56197	8.56527
FBtr0081303	3.1492	3.15413	3.10364	3.1095	3.12168	3.17711	3.1326	3.17501	3.12118	3.24911	3.17123	3.13314	3.186	3.14479	3.11484	3.12589	3.21217	3.1036
FBtr0081306	2.42622	2.39788	2.3865	2.42628	2.39855	2.41542	2.4429	2.40336	2.38655	2.47023	2.39813	2.39844	2.40352	2.39852	2.39764	2.41954	2.43689	2.40363
FBtr0081313	0.291336	0.274233	0.268597	0.262814	0.280506	0.262817	0.268635	0.262809	0.26864	0.268685	0.27439	0.268726	0.262811	0.27464	0.262807	0.268435	0.262812	0.27428
FBtr0081316	10.4886	10.3468	10.2727	10.4746	10.4774	10.3659	10.2662	10.3836	10.3285	10.2102	10.3435	10.1832	10.3714	10.3576	10.3588	10.5509	10.375	10.4804
FBtr0081317	9.32959	9.16566	9.06165	9.33721	9.25786	9.0964	9.01119	8.91779	8.94183	8.90324	8.92176	9.00698	8.71561	8.73278	8.72592	8.71208	8.72797	8.81061
FBtr0081318	6.87679	6.82309	7.19875	6.83186	6.42804	6.92416	7.18528	7.06796	7.31835	7.22362	7.16415	7.10006	7.13878	7.02236	7.14969	6.71848	6.83347	6.79444
FBtr0081321	4.93278	4.96305	5.17868	4.98407	4.89851	5.02601	4.68165	4.84428	4.87422	4.8161	4.8036	4.87146	4.72583	4.73396	4.76665	4.73099	4.80818	4.73223
FBtr0081323	10.0716	9.97327	9.92073	10.0588	10.0392	9.93393	9.78439	9.83671	9.78729	9.76222	9.73827	9.74088	9.69734	9.6943	9.64429	9.65844	9.63773	9.55157
FBtr0081324	10.5639	11.0494	11.4704	10.4674	10.7001	11.2383	11.4008	11.4733	11.514	11.3938	11.4708	11.4484	11.4145	11.3342	11.3416	11.2004	11.3993	11.3492
FBtr0081325	9.66385	9.92374	10.5136	9.45204	9.55345	10.2068	11.0477	11.0038	10.9993	10.7443	10.9491	10.9424	11.1232	11.2146	11.159	10.9928	11.1517	11.1323
FBtr0081328	8.151	8.26269	7.99113	8.15424	7.89686	8.01242	8.18779	8.27023	8.30178	8.07265	8.41623	8.12426	8.28126	8.49367	8.51946	8.47213	8.45339	8.42754
FBtr0081329	13.4257	13.3289	13.3263	13.4251	13.3427	13.3394	13.558	13.5355	13.5966	13.4829	13.6522	13.5278	13.5844	13.5917	13.6185	13.7347	13.5886	13.5844
FBtr0081330	11.242	11.2398	11.0981	11.2474	11.2415	11.2552	10.9849	10.8887	11.0106	10.7424	11.0977	10.8634	10.3973	10.4623	10.4606	10.6838	10.2969	10.5208
FBtr0081331	8.62575	8.65915	8.77231	8.6546	8.64024	8.74392	8.51888	8.51965	8.5176	8.46992	8.48333	8.48533	8.31556	8.74432	8.6006	8.18932	8.51127	8.3886
FBtr0081332	10.1264	9.95976	9.84241	10.0537	10.0998	9.9508	9.96296	10.0098	9.95827	10.0046	10.0487	9.90117	10.2262	10.1623	10.1188	10.1994	9.9799	10.0708
FBtr0081333	8.92843	8.86012	8.80226	8.91034	8.87387	8.85623	8.68856	8.66193	8.67997	8.70052	8.71284	8.72406	8.65574	8.65395	8.65953	8.78541	8.65827	8.6288
FBtr0081334	10.3386	10.2321	10.0819	10.411	10.333	10.1547	10.0282	10.0746	9.99017	10.0503	9.98119	9.97066	9.94054	9.94482	10.0303	10.0364	9.97317	9.91816
FBtr0081336	-0.487792	-0.49932	-0.493542	-0.476416	-0.499314	-0.499317	-0.499317	-0.499321	-0.499317	-0.499316	-0.487757	-0.487562	-0.49932	-0.499314	-0.499322	-0.499323	-0.499319	-0.487866
FBtr0081338	6.05216	6.0109	5.91263	6.17572	6.21261	5.91435	6.09513	6.19323	5.97889	6.15888	6.17223	6.16109	6.28885	6.2589	6.21827	6.20492	6.34942	6.1567
FBtr0081339	10.3376	10.1967	10.1147	10.2696	10.2914	10.1228	10.0902	10.1227	10.1106	10.0765	10.1637	10.0908	10.1339	10.065	10.0786	10.2701	9.97269	10.0813
FBtr0081340	10.0867	9.99305	9.85906	10.0585	9.99215	9.82702	9.83043	9.90095	9.84519	9.81081	9.92699	9.75789	9.84893	9.78451	9.81026	9.91771	9.87726	9.83691
FBtr0081341	8.20028	8.28195	8.33961	8.15994	8.28125	8.28435	8.4801	8.45947	8.4808	8.43762	8.43423	8.50835	8.49425	8.53024	8.46099	8.48113	8.44951	8.45846
FBtr0081347	10.4175	10.2231	10.2707	10.4753	10.4671	10.3346	10.21	10.2227	10.1222	10.1494	10.2013	10.122	10.1418	10.0877	10.1269	10.2594	9.88861	10.0945
FBtr0081348	10.2527	10.554	10.7839	10.1293	10.3172	10.6156	10.9158	10.7763	10.9557	10.8679	11.0583	10.9049	10.8425	10.8452	10.8699	10.8693	10.8484	10.9409
FBtr0081349	7.49885	7.09348	7.84146	7.09092	7.31485	7.74938	8.10721	7.95095	7.94558	7.88791	7.84167	7.46904	8.08943	8.34326	8.08874	8.24156	8.24897	8.24475
FBtr0081353	8.55403	8.3299	8.90081	8.45934	8.46525	8.84921	9.19676	9.09373	9.16767	9.24351	9.41315	9.14759	9.45609	9.34137	9.46223	9.43185	9.53198	9.35232
FBtr0081354	7.6931	7.57167	7.63621	7.34937	7.67086	7.82349	8.15939	7.72083	7.89478	7.50151	7.94307	7.50494	7.92184	8.09216	8.17307	7.58852	8.21959	8.05411
FBtr0081356	10.7586	10.5831	10.6206	10.568	10.6959	10.6475	10.8458	10.7558	10.9125	10.6802	10.9487	10.851	10.983	10.9438	10.9224	11.08	10.9294	11.0661
FBtr0081358	13.8816	13.9151	13.7923	13.9652	13.8622	13.8185	13.8285	13.7606	13.8463	13.7551	13.8148	13.8434	13.808	13.7083	13.7975	13.8718	13.9879	13.944
FBtr0081362	8.47089	8.56699	8.90871	8.66772	8.48207	8.34773	9.01299	8.65115	8.9161	8.85074	9.16351	9.21118	8.90063	8.94967	8.81798	9.01471	8.94144	8.51501
FBtr0081363	7.37398	7.2984	7.2985	7.1815	7.23306	7.34005	7.60318	7.21459	7.79783	7.71445	7.65386	7.90773	7.69648	7.81492	7.75456	8.00753	8.15283	8.00297
FBtr0081364	11.4448	11.4288	11.3436	11.3653	11.3741	11.4156	11.4907	11.4412	11.5451	11.3872	11.4494	11.4258	11.4265	11.4748	11.4294	11.4695	11.5115	11.3609
FBtr0081365	3.74665	3.73036	3.70025	3.61049	3.62864	3.6684	3.70079	3.62775	3.76222	3.70687	3.61049	3.7075	3.66719	3.72913	3.61042	3.69269	3.73093	3.68918
FBtr0081367	9.79724	9.78202	9.56905	9.88267	9.86106	9.70085	9.52339	9.57501	9.45796	9.36931	9.48504	9.47671	9.26759	9.40737	9.32805	9.44099	9.27104	9.19219
FBtr0081369	-0.499769	-0.499771	-0.499769	-0.499769	-0.499765	-0.493924	-0.488183	-0.499772	-0.499768	-0.499767	-0.499769	-0.499766	-0.488367	-0.453626	-0.499773	-0.499774	-0.49977	-0.49977
FBtr0081370	-1.17694	-1.18212	-1.1821	-1.17694	-1.18202	-1.18207	-1.18208	-1.17699	-1.17178	-1.18206	-1.17179	-1.18204	-1.18212	-1.18203	-1.17701	-1.18217	-1.18211	-1.18211
FBtr0081371	2.10057	2.07262	2.07848	2.07857	2.06203	2.09561	2.0787	2.07792	2.05007	2.0733	2.04421	2.06192	2.06136	2.05612	2.07224	2.04984	2.06146	2.06145
FBtr0081374	13.6351	13.5034	13.2974	13.6647	13.6443	13.3778	13.0704	13.1237	13.0311	13.01	13.0391	12.9769	13.0043	13.0338	12.9965	13.0724	12.8369	12.9072
FBtr0081375	0.501874	0.513149	0.507607	0.496081	0.502032	0.501933	0.501903	0.507415	0.501908	0.507778	0.51906	0.507858	0.513135	0.496088	0.507351	0.496071	0.496078	0.501835
FBtr0081376	-0.497274	-0.491551	-0.497275	-0.497274	-0.485449	-0.497273	-0.497274	-0.485954	-0.497273	-0.479827	-0.497274	-0.485518	-0.497276	-0.49727	-0.486017	-0.497279	-0.497275	-0.491527
FBtr0081384	11.1275	10.9715	10.8526	11.1493	11.1181	10.9168	10.9719	10.9135	10.9798	10.8892	11.0481	10.9312	11.0223	10.945	11.0075	11.2145	11.0001	11.0566
FBtr0081385	-1.01933	-1.01933	-1.01933	-1.01933	-1.0017	-1.01932	-1.01933	-1.01933	-1.01933	-1.01931	-1.01933	-1.00172	-1.01933	-1.01927	-1.01933	-1.01933	-1.01933	-1.00214
FBtr0081387	8.78432	8.70535	8.4421	8.68462	8.68446	8.52729	8.44662	8.45823	8.51088	8.44861	8.4392	8.48009	8.41635	8.19426	8.31843	8.40367	8.34464	8.25422
FBtr0081388	9.73903	9.91745	10.0898	9.70163	9.75542	9.9238	10.075	10.0967	10.0809	10.0754	10.1193	10.0969	10.1798	10.2285	10.2443	10.1886	10.1442	10.0234
FBtr0081390	11.0135	11.1199	11.0872	11.0499	11.0532	11.0482	11.0895	11.146	11.0868	11.116	11.0588	11.0713	11.0949	11.1248	11.0627	11.2027	11.1851	11.1336
FBtr0081391	5.59934	5.75463	5.59415	5.71302	5.49332	5.62077	5.54476	5.48777	5.7353	5.62154	5.66551	5.73964	5.68811	5.76578	5.51397	5.60743	5.72777	5.645
FBtr0081392	13.2594	13.481	13.7702	13.2144	13.2858	13.5726	13.7106	13.6466	13.7218	13.7124	13.6985	13.7061	13.6254	13.6545	13.6217	13.5716	13.5789	13.5758
FBtr0081393	10.334	10.571	10.807	10.3984	10.2145	10.7242	10.8154	11.0843	10.8798	10.7633	10.5713	10.5159	10.9223	10.9897	10.4471	10.9822	11.142	10.8959
FBtr0081399	12.2699	12.4928	12.7071	12.2298	12.4058	12.6392	12.9605	12.8698	12.9869	12.8134	13.0017	12.9341	12.8876	12.944	12.9061	13.0072	13.0937	13.0161
FBtr0081401	11.0367	11.1591	11.2176	10.8767	10.7732	11.1006	10.8766	10.9496	11.1652	11.0996	11.1801	10.9405	10.7393	10.8318	10.9752	11.0616	10.811	10.9455
FBtr0081403	12.4135	12.3702	12.3213	12.4084	12.3875	12.3997	12.3655	12.3489	12.4105	12.3314	12.3629	12.3286	12.3492	12.3243	12.3343	12.3542	12.3644	12.3187
FBtr0081404	6.29538	6.02536	5.73838	6.28735	5.82919	5.96364	5.73397	6.08574	5.82415	5.82095	5.64505	5.9756	5.86801	5.82373	5.53757	5.72783	5.73761	5.90155
FBtr0081405	4.43311	4.33153	4.14517	4.42892	4.33772	4.14523	4.24254	4.14509	4.24263	4.33555	4.14519	4.4905	4.2687	4.24441	4.23988	4.23938	4.14515	4.14515
FBtr0081406	7.69482	7.71682	7.54858	7.68107	7.72985	7.60676	7.77198	7.89253	7.76457	7.67616	7.77621	7.79179	7.89686	7.88493	7.91357	7.785	7.80702	7.75457
FBtr0081409	11.1206	11.0794	11.1383	11.0978	11.0254	11.12	11.1382	11.0659	11.1046	11.0775	11.1073	11.0807	11.0791	11.1552	11.1177	11.2027	11.1358	11.1461
FBtr0081410	10.8038	10.9582	11.2265	10.7339	10.813	11.1096	11.1795	11.1329	11.2933	11.1709	11.2929	11.3162	11.284	11.3398	11.3176	11.3356	11.4148	11.377
FBtr0081411	7.34589	7.43556	7.48006	7.33249	7.66287	7.79624	7.79932	7.38063	7.60702	7.57401	7.57351	7.29798	7.37744	7.37193	7.38427	7.59146	7.297	7.44085
FBtr0081412	7.72353	7.82225	7.92996	7.29172	7.13988	7.98822	7.77468	7.96014	8.16151	7.62233	7.8499	7.97597	8.23332	7.79542	8.06125	8.27401	7.99422	8.30621
FBtr0081413	11.956	11.9644	12.0543	11.8799	12.0436	12.1105	12.0461	12.0914	11.9877	12.1596	12.0202	12.0987	12.0488	12.0311	12.0623	12.0331	12.1648	12.3425
FBtr0081414	11.3729	11.1906	10.9489	11.3925	11.3744	11.2153	10.8231	10.9471	10.719	11.0291	10.8146	10.9964	11.0069	10.7242	10.8996	10.934	10.8966	10.9895
FBtr0081415	10.5538	10.6603	10.8257	10.5978	10.5845	10.7906	10.9915	10.9049	10.9887	10.9376	11.0377	10.9714	10.921	11.0092	10.9158	10.9909	11.0195	11.0523
FBtr0081416	8.46583	8.50621	8.53393	8.33745	8.45229	8.538	8.71062	8.58414	8.79225	8.82537	8.88572	8.94146	8.72737	8.62972	8.76407	8.53828	8.89618	9.03779
FBtr0081417	4.95032	5.06319	5.27889	5.25303	5.32275	5.23224	5.02141	4.95874	4.84189	4.94077	4.95077	4.88755	4.84737	4.92463	4.79458	4.96248	4.79474	4.79473
FBtr0081418	7.54303	7.50959	7.60831	7.56626	7.55712	7.63998	8.95543	8.93491	8.85255	8.92497	8.91591	8.88918	7.74749	7.88375	7.92611	7.74018	7.72532	7.86014
FBtr0081419	5.49067	5.29487	5.21187	5.01292	5.23731	5.13837	5.1171	4.9451	5.08058	5.20188	4.95253	5.08296	5.1038	5.07275	5.09645	4.90007	5.05716	4.90028
FBtr0081420	0.167915	0.167913	0.167915	0.167916	0.167922	0.167918	0.167917	0.167911	0.167917	0.240752	0.179494	0.202687	0.167912	0.167922	0.167909	0.167908	0.167914	0.167914
FBtr0081422	10.2045	10.1089	10.0839	10.173	10.1777	10.0997	10.3017	10.2988	10.2379	10.2258	10.2715	10.2173	10.3032	10.2373	10.2706	10.3119	10.3201	10.2038
FBtr0081423	6.64216	6.91631	6.75818	6.79746	6.87569	6.86129	6.83557	7.09051	7.0728	7.0098	7.0404	7.0456	7.11138	7.03815	6.97586	6.97994	7.04244	6.92882
FBtr0081424	1.74232	1.74797	1.7365	1.75955	1.76591	1.73651	1.77093	1.75351	1.77655	1.73651	1.74813	1.75418	1.75363	1.7716	1.7645	1.7698	1.75939	1.76498
FBtr0081426	3.70504	3.68249	3.72629	3.66618	3.73418	3.69473	3.72686	3.6766	3.67772	3.74346	3.6832	3.712	3.73576	3.72327	3.70863	3.67061	3.73634	3.70994
FBtr0081427	9.31862	8.98352	9.14806	9.0833	9.02812	9.16038	9.2036	9.18716	9.24162	9.17638	9.26738	9.27393	9.34189	9.40778	9.38633	9.4469	9.27956	9.246
FBtr0081428	6.28946	6.27386	6.33566	6.22742	6.26923	6.26404	6.32647	6.28736	6.32681	6.26513	6.38142	6.22426	6.24064	6.26029	6.24929	6.23109	6.22541	6.27925
FBtr0081429	3.91405	3.92412	3.99686	3.94639	3.93797	3.93654	3.90328	3.92884	3.91444	3.90938	3.96222	3.93199	3.91868	3.90444	3.944	3.91741	3.95095	3.95086
FBtr0081430	6.87841	6.8212	6.8517	6.92196	6.72138	6.88256	6.95455	6.87444	6.90983	6.83843	6.92278	6.92325	7.03341	7.13399	6.96782	7.06884	6.91547	6.86462
FBtr0081438	9.38677	9.51329	8.72852	9.58381	9.36177	9.37973	9.22302	9.2971	9.09698	9.25651	9.23963	9.23452	9.27569	9.14998	8.93964	9.33733	9.42616	9.40228
FBtr0081439	11.0275	11.2226	11.3071	11.0045	11.0382	11.2223	11.232	11.1259	11.198	11.1772	11.1625	11.1266	11.0504	11.096	11.0766	11.1047	11.0171	10.9711
FBtr0081440	7.59284	7.39803	8.06354	7.50141	7.6811	7.79044	8.05722	7.84172	7.96606	7.93495	7.89106	7.99186	7.9142	7.98548	7.95833	8.0404	7.94686	8.1542
FBtr0081441	10.8917	11.2265	11.5615	10.8339	10.9016	11.2792	11.6151	11.5318	11.6466	11.5642	11.6111	11.6431	11.5977	11.4584	11.6062	11.527	11.6935	11.6666
FBtr0081442	7.55559	7.83049	7.93084	7.41372	7.48459	7.90041	7.77929	7.90141	7.94018	7.70431	7.94529	8.02514	7.91508	7.98442	7.71782	7.59383	7.93276	7.93901
FBtr0081443	4.0091	3.9974	4.07774	3.98672	4.00508	4.06886	4.04207	4.03997	4.05276	4.01553	4.04722	4.07524	4.03531	4.1063	4.01837	4.00728	4.04112	4.09206
FBtr0081445	5.39245	5.3294	5.36675	5.18598	5.20085	5.28861	5.25847	5.28671	5.34266	5.01308	5.42995	5.01315	5.01283	5.42893	5.32593	5.01266	5.16329	5.14656
FBtr0081446	5.53876	5.52153	5.71018	5.53365	5.62468	5.6777	5.67647	5.63448	5.67216	5.71413	5.67151	5.67563	5.63124	5.81531	5.69572	5.69004	5.71337	5.84169
FBtr0081447	8.72202	9.19201	9.31615	8.77686	8.97437	9.25006	9.23049	9.30815	9.34645	9.48688	9.42939	9.3179	9.29986	9.51121	9.42621	9.27818	9.5495	9.56081
FBtr0081449	0.0498465	0.0440552	0.0440574	0.0498536	0.044064	0.0499047	0.0440589	0.0609863	0.0440591	0.0672461	0.0613435	0.0499659	0.0497793	0.0440637	0.0497076	0.0440508	0.0555272	0.0498082
FBtr0081452	0.122046	0.121984	0.116257	0.127805	0.128093	0.122105	0.127846	0.116253	0.116259	0.116261	0.122064	0.122166	0.12766	0.116263	0.138622	0.11625	0.133398	0.116256
FBtr0081459	10.2475	10.3623	10.4928	10.2679	10.2771	10.3506	10.4556	10.4252	10.5247	10.4598	10.5056	10.4645	10.4933	10.4429	10.54	10.5466	10.5464	10.4632
FBtr0081460	9.21106	9.18172	9.10185	9.12189	9.2276	9.18502	9.20015	9.30892	9.21591	9.26071	9.06892	9.15218	9.13613	9.16316	9.19236	9.27138	9.1309	8.97537
FBtr0081465	10.8075	10.7881	10.827	10.7834	10.75	10.7976	10.9682	10.9628	10.9974	10.9234	10.9429	10.8977	10.9676	11.0486	11.0919	11.1595	11.1312	11.0772
FBtr0081468	12.0063	12.1484	12.3186	12.0091	12.081	12.1067	12.2611	12.2009	12.1801	12.1925	12.1665	12.1125	12.2991	12.285	12.3756	12.2622	12.389	12.3565
FBtr0081469	6.08366	6.05731	5.93032	6.11699	6.0416	6.07185	5.98925	5.87061	5.97663	5.88693	5.98874	5.9894	5.98875	5.95069	5.92474	5.92785	5.85867	5.87304
FBtr0081470	9.14939	9.18651	9.17806	9.32836	9.10232	9.06219	8.37757	8.87904	8.67103	8.71343	8.68263	8.66405	8.57219	8.54347	8.45532	8.6733	8.50336	8.66366
FBtr0081471	10.7558	10.6491	10.6305	10.7135	10.6269	10.7261	10.946	10.852	10.8724	10.8401	10.8442	10.8883	11.0208	10.8705	10.9939	11.0582	10.8989	10.7623
FBtr0081472	12.3995	12.5311	12.5811	12.4436	12.3807	12.5079	12.5512	12.5434	12.596	12.4619	12.6208	12.5327	12.5407	12.5852	12.6209	12.6085	12.66	12.6231
FBtr0081473	12.7531	12.7951	13.0395	12.7233	12.8294	12.9467	13.0899	13.1632	13.0714	13.151	13.1164	13.0908	13.2126	13.2462	13.1824	13.1356	13.0601	13.0363
FBtr0081475	11.4989	11.6941	11.9068	11.449	11.4753	11.7735	11.9813	11.8656	12.0138	11.8268	12.0341	11.9178	11.8979	11.9614	11.9593	12.0695	12.003	11.943
FBtr0081478	7.03387	6.64561	7.15076	7.14232	7.14799	6.83367	7.21657	7.17405	6.99071	7.06183	7.42066	7.15168	7.17435	7.27456	7.1235	7.29495	7.33752	6.94578
FBtr0081479	7.6086	7.80518	7.68413	7.75654	7.74732	7.61084	7.79725	7.71852	7.59007	7.64896	7.67247	7.66167	7.74635	7.85371	7.81162	7.80589	7.84672	7.84847
FBtr0081480	10.8906	10.9654	10.9485	10.8879	10.9179	10.9402	10.7359	10.8013	10.796	10.7317	10.6083	10.7545	10.6087	10.6603	10.5877	10.4895	10.5389	10.6122
FBtr0081481	3.12457	3.02746	3.01706	3.00043	3.01279	2.96579	2.96578	2.96574	2.96578	2.9658	3.09096	3.05652	3.00555	2.96582	3.00506	3.01568	3.06985	3.00575
FBtr0081482	10.3552	10.1989	10.1048	10.2954	10.2087	10.1694	9.99322	10.0636	9.92381	10.0525	10.006	9.94669	9.97174	9.92549	9.86823	10.0092	9.90071	9.82481
FBtr0081483	6.41762	6.06963	6.5619	6.44987	6.49797	6.58049	6.56464	6.57144	6.47854	6.52961	6.44272	6.35667	6.38903	6.4744	6.35977	6.39517	5.95819	6.38656
FBtr0081484	10.3099	10.36	10.193	10.3392	10.2215	10.1747	10.1567	10.1177	10.1342	10.0725	10.2926	10.1133	10.2823	10.1629	10.2184	10.3822	10.3815	10.3866
FBtr0081485	-1.02036	-1.02036	-1.02036	-1.02036	-1.0203	-1.02035	-1.02036	-1.02036	-1.02036	-1.02034	-1.00301	-1.01447	-1.02036	-0.996911	-1.01469	-1.02036	-1.02036	-1.02036
FBtr0081486	0.257246	0.257243	0.280115	0.268799	0.257253	0.263096	0.27457	0.257241	0.263072	0.263117	0.257247	0.257252	0.26297	0.27491	0.25724	0.262866	0.263005	0.280003
FBtr0081487	8.07739	7.89351	7.95375	8.25349	7.97902	8.13174	7.8034	8.11558	7.97904	7.68378	7.39727	7.73922	7.73505	7.81834	7.6025	7.68078	7.47759	7.33656
FBtr0081488	10.6702	10.6495	10.7219	10.5531	10.5837	10.6864	10.7821	10.7368	10.737	10.714	10.6785	10.7007	10.8032	10.8013	10.8177	10.9068	10.8989	10.8864
FBtr0081495	0.374283	0.380011	0.374283	0.374283	0.374291	0.385935	0.385877	0.379967	0.380109	0.385975	0.380093	0.374289	0.38569	0.380222	0.396655	0.385489	0.385757	0.391414
FBtr0081499	12.1206	12.0325	11.9605	12.0227	12.0278	11.9708	12.0975	12.076	12.1369	12.0528	12.1551	12.0188	12.0656	12.053	12.0788	12.2097	12.0807	11.9959
FBtr0081500	3.96474	3.89455	3.88942	3.99987	4.01817	3.93424	3.94971	3.92124	3.92308	3.86109	3.94953	3.90186	3.93239	3.99823	3.86601	3.86587	3.98914	3.88918
FBtr0081501	11.6223	11.5459	11.5009	11.5789	11.5661	11.5781	11.7986	11.7449	11.8174	11.7331	11.8895	11.7899	11.9105	11.9531	11.9325	12.1375	11.9387	11.9548
FBtr0081502	11.0188	11.7238	12.3722	11.0892	11.2443	12.0096	12.2348	12.1225	12.2838	12.1118	12.1873	12.2596	11.7495	11.8494	11.7225	11.659	11.9519	11.9147
FBtr0081503	11.2093	11.193	11.2901	11.2951	11.3342	11.2905	11.149	11.1357	11.0729	11.1832	11.1012	11.165	11.0728	11.1581	11.1964	11.0718	11.1442	11.0741
FBtr0081504	8.73919	9.08421	8.82959	8.55938	8.39129	8.65357	9.02871	8.98532	8.84341	8.77582	8.45965	8.77069	8.75483	8.56566	8.6283	8.64154	9.0412	8.97003
FBtr0081507	6.88625	7.42609	7.15207	6.99171	7.18163	7.2111	6.62463	6.863	6.82898	6.93725	7.071	6.37715	6.72698	7.03692	7.22583	6.79437	6.59519	6.8986
FBtr0081512	13.6381	13.5679	13.3879	13.6612	13.5752	13.4281	13.7088	13.6387	13.7967	13.7002	13.7446	13.7706	13.7552	13.6892	13.7904	13.7699	13.8728	13.778
FBtr0081513	7.82216	7.79304	7.66498	7.68683	7.7155	7.68018	7.77143	7.5141	7.77201	7.53337	7.80903	7.74011	7.74581	7.86703	7.7875	7.89755	7.83099	7.88501
FBtr0081516	5.21855	5.27663	5.37777	5.20301	5.23797	5.26574	5.35345	5.37352	5.23995	5.40255	5.23443	5.36598	5.32297	5.25319	5.26464	5.20433	5.29658	5.25794
FBtr0081517	2.96249	3.00704	3.00755	2.9625	3.00346	2.99704	3.01338	3.00663	2.97416	3.08706	3.00228	2.97451	2.98499	3.00338	2.99006	2.97332	2.99078	3.00727
FBtr0081518	0.423965	0.373384	0.373387	0.373387	0.402649	0.37339	0.373388	0.373382	0.384998	0.373391	0.373388	0.396754	0.373384	0.373395	0.37338	0.384598	0.373385	0.384856
FBtr0081519	1.83505	1.89612	1.87484	1.84088	1.83507	1.87528	1.85819	1.8742	1.83505	1.85262	1.89692	1.83506	1.85218	1.87017	1.84636	1.83502	1.86357	1.83504
FBtr0081520	1.2216	1.22724	1.22159	1.25002	1.21581	1.24467	1.21579	1.23277	1.22163	1.24476	1.23882	1.2158	1.22723	1.23932	1.23267	1.21578	1.2273	1.23861
FBtr0081524	3.78718	3.78713	3.78717	3.78718	3.7873	3.78722	3.81463	3.91279	3.7872	3.78724	4.08477	3.78727	4.07169	4.01926	3.78707	4.25278	4.11064	3.78715
FBtr0081525	2.64437	2.64435	2.64437	2.64437	2.64442	2.64439	2.64438	2.64434	2.64438	2.92378	2.87726	2.90581	2.64435	2.64442	2.64433	2.64432	2.64436	2.64436
FBtr0081527	4.4129	4.41283	4.41289	4.66954	4.62914	4.58891	4.73141	4.41278	4.41294	4.81974	4.41292	4.41304	4.41283	4.69428	4.71952	4.74438	4.7552	4.41286
FBtr0081538	12.7223	12.7379	12.7411	12.7826	12.8187	12.7654	12.1337	12.3003	12.0794	12.2539	12.0718	12.1455	11.9564	12.0101	11.9668	11.8605	11.9842	11.8853
FBtr0081540	3.84071	3.84577	3.82932	3.85751	3.85341	3.84118	3.89558	3.87771	3.89567	3.89106	3.8848	3.84739	3.90436	3.92385	3.89799	3.89235	3.95955	3.87866
FBtr0081541	3.80582	3.78943	3.886	3.70939	3.77752	3.84161	3.7209	3.67435	3.67442	3.77628	3.67441	3.82344	3.67437	3.83401	3.69725	3.72477	3.67439	3.77439
FBtr0081544	10.6611	10.5676	10.3975	10.7305	10.6938	10.5169	10.6975	10.7032	10.6947	10.5509	10.7372	10.582	10.1645	10.3004	10.2882	10.2093	10.1979	10.2047
FBtr0081546	4.96016	4.92742	4.95996	4.93935	4.90912	4.98207	5.01113	5.03078	5.05401	5.0175	5.03008	4.96809	5.08605	5.0532	5.048	5.02408	5.00448	4.94894
FBtr0081547	6.19007	6.30048	6.22065	6.23441	6.18791	6.21069	6.24405	6.27411	6.26543	6.34372	6.28104	6.25732	6.41663	6.32054	6.35969	6.28638	6.34442	6.28195
FBtr0081550	7.1487	7.19338	7.12447	7.29483	7.19616	7.1181	6.89544	6.93141	6.77682	6.92946	6.78888	6.87767	6.99464	7.0213	7.04227	7.00028	6.94029	6.96524
FBtr0081552	1.00053	1.02323	1.01777	1.0235	1.01825	1.00639	1.00636	1.00052	1.0179	1.00053	1.02354	1.00645	1.02878	1.00648	1.01181	1.00051	1.00629	1.02332
FBtr0081553	7.9668	8.16987	8.0818	7.99798	8.01292	8.15792	7.68074	7.92334	7.83071	7.80154	7.53727	7.91866	7.46091	7.38642	7.57371	7.37019	7.50074	7.40096
FBtr0081554	1.30303	1.2752	1.27546	1.25848	1.25878	1.25858	1.26427	1.25825	1.2469	1.25279	1.25272	1.26454	1.25263	1.27043	1.25256	1.25252	1.25267	1.24689
FBtr0081559	10.586	10.6189	10.5312	10.6056	10.5274	10.4966	10.4549	10.4913	10.4767	10.4425	10.3427	10.438	10.4344	10.4611	10.4473	10.3959	10.5403	10.4337
FBtr0081560	1.98711	2.00371	1.99842	2.04228	2.00496	2.00441	1.9986	1.99239	2.01543	1.98153	1.9756	1.98746	1.97551	1.98755	1.97543	1.96973	1.99267	1.98129
FBtr0081562	0.818546	0.807043	0.79561	0.840842	0.807473	0.813047	0.807222	0.806956	0.801445	0.818847	0.801429	0.807402	0.795606	0.801561	0.795601	0.795599	0.795609	0.795608
FBtr0081563	10.6747	10.5368	10.4383	10.7108	10.6493	10.4971	10.4582	10.5288	10.5142	10.5209	10.5752	10.4717	10.5391	10.3867	10.5213	10.7115	10.4315	10.5081
FBtr0081564	2.73658	2.79559	2.86569	2.76448	2.73735	2.79201	2.73672	2.75259	2.74243	2.70773	2.70772	2.70774	2.73625	2.73148	2.73589	2.71901	2.7641	2.7077
FBtr0081568	9.29222	9.19546	9.1156	9.28401	9.26144	9.03045	8.93364	8.94755	8.87334	8.88796	8.90728	8.83977	8.90581	8.79045	8.92058	8.94341	8.88345	8.91305
FBtr0081569	11.0714	11.0227	10.9682	10.994	11.0186	11.0653	11.0038	10.876	11.0245	10.9015	11.0462	10.9637	10.8858	10.9092	10.928	11.0462	10.9004	10.9626
FBtr0081570	1.56173	1.50551	1.50552	1.50552	1.50554	1.523	1.50552	1.50551	1.50552	1.53453	1.53424	1.56282	1.50551	1.56306	1.5055	1.53334	1.50551	1.53397
FBtr0081571	1.45515	1.45515	1.45515	1.45515	1.45517	1.48405	1.48391	1.48326	1.50068	1.45516	1.45515	1.45516	1.52658	1.45517	1.48311	1.45513	1.51638	1.45515
FBtr0081573	-0.738907	-0.733185	-0.721715	-0.738906	-0.732971	-0.727273	-0.733096	-0.738909	-0.73309	-0.738905	-0.738906	-0.738904	-0.738908	-0.738903	-0.73891	-0.73329	-0.733156	-0.738907
FBtr0081576	7.90499	8.01382	8.12885	7.92161	8.0183	8.02945	8.0426	8.04366	7.9782	8.09576	7.99865	7.93321	7.97474	8.00755	7.97909	7.86072	8.0335	8.04673
FBtr0081577	9.24594	9.17781	8.98158	9.28664	9.22649	9.14951	9.12631	9.13497	9.15623	9.12437	9.14534	9.12251	9.24533	9.16318	9.22708	9.32239	9.19306	9.25852
FBtr0081578	8.25479	8.22221	8.54623	8.31685	8.4439	8.44555	8.79308	8.76372	8.92152	8.7469	8.76939	8.83621	9.37764	9.48973	9.45475	9.41441	9.40631	9.62976
FBtr0081596	3.16938	3.17907	3.16393	3.16947	3.14921	3.17012	3.15895	3.14673	3.13132	3.12018	3.10838	3.14887	3.13616	3.12633	3.1356	3.11337	3.11394	3.11391
FBtr0081598	8.61431	8.95234	8.9428	9.05459	8.92465	8.81104	9.04368	8.9072	9.00332	9.01906	9.06221	9.2975	9.25671	9.35878	9.1611	9.46874	9.42957	9.38351
FBtr0081599	11.3563	11.4446	11.525	11.3556	11.3067	11.4021	11.604	11.5188	11.6243	11.431	11.599	11.5396	11.5526	11.6012	11.614	11.509	11.6826	11.6164
FBtr0081605	12.2101	12.2239	12.0875	12.2773	12.2236	12.13	12.0634	12.1054	12.0861	12.0665	12.0511	12.1166	12.0459	12.0874	12.0043	12.1529	12.1995	12.123
FBtr0081606	9.69354	9.76656	9.75809	9.62442	9.60586	9.71404	9.76678	9.78198	9.75865	9.73486	9.66283	9.73169	9.7775	9.65194	9.68477	9.78802	9.73219	9.71181
FBtr0081611	9.8191	9.72266	9.48891	9.81187	9.73754	9.61814	9.69862	9.64833	9.69634	9.62682	9.66194	9.62382	9.62715	9.69739	9.65286	9.76627	9.66281	9.68529
FBtr0081612	9.97261	9.98057	10.1228	9.56924	9.89196	10.1809	10.0643	10.1361	10.2876	10.0679	10.2857	10.2549	10.3402	10.1622	10.2289	10.2017	10.3366	10.2054
FBtr0081613	8.15897	8.51165	8.48351	8.32817	8.34044	8.58245	8.66107	8.4875	7.73141	8.20112	7.95971	8.20362	6.93015	8.10623	8.01867	7.74173	8.47002	8.4106
FBtr0081614	10.6741	10.5866	10.5428	10.7572	10.8262	10.775	10.6658	10.6839	10.5804	10.6819	10.7574	10.6317	10.7193	10.7723	10.6046	10.6293	10.5984	10.7848
FBtr0081616	4.27755	3.92626	4.10634	3.99321	4.02409	3.99964	3.98759	4.11351	3.92633	3.98811	3.95751	4.10984	3.92626	3.92641	3.96255	4.07186	4.10568	4.03764
FBtr0081617	6.31821	6.35521	6.17909	6.50324	6.43068	6.28581	6.12479	6.0193	6.05968	6.154	5.97742	5.91891	6.08356	6.17937	6.204	6.02657	5.97033	5.90319
FBtr0081621	-0.740547	-0.740548	-0.740547	-0.734757	-0.740543	-0.740545	-0.740546	-0.740549	-0.73473	-0.740545	-0.728991	-0.734647	-0.723523	-0.73462	-0.7349	-0.740551	-0.740547	-0.734801
FBtr0081624	7.872	7.85437	7.49472	7.96628	7.76577	7.80895	7.55012	7.37642	7.39535	7.57554	7.3726	7.64438	7.46072	7.25823	7.65509	7.50121	7.2776	7.33868
FBtr0081628	-0.395001	-0.383596	-0.389224	-0.395	-0.394996	-0.394999	-0.395	-0.389321	-0.395	-0.377554	-0.389198	-0.383244	-0.395003	-0.394996	-0.389353	-0.389384	-0.395002	-0.383549
FBtr0081634	10.2701	10.4091	10.5317	10.3107	10.3028	10.4937	10.5824	10.4424	10.6097	10.516	10.6443	10.4507	10.5181	10.496	10.5632	10.584	10.5575	10.567
FBtr0081635	13.2816	13.3573	13.611	13.2745	13.2827	13.5628	13.724	13.7393	13.6507	13.7671	13.6939	13.7174	13.696	13.7076	13.6825	13.7121	13.6465	13.8773
FBtr0081636	6.54462	6.41328	6.52458	6.41669	6.52646	6.44993	6.54251	6.52252	6.62074	6.62381	6.55344	6.68476	6.53269	6.5459	6.56944	6.60653	6.55401	6.62966
FBtr0081637	8.31645	8.30408	8.40743	8.14209	8.2654	8.4293	8.68829	8.48344	8.58016	8.67901	9.10921	9.14119	8.50298	8.5042	8.99229	8.42151	9.0948	8.79304
FBtr0081638	10.012	9.7813	9.58351	9.90364	9.87191	9.6324	9.57382	9.57798	9.68657	9.72059	9.58403	9.61883	9.59764	9.55268	9.65783	9.73632	9.56466	9.57672
FBtr0081639	15.7137	15.6023	15.5662	15.7961	15.8355	15.7421	15.5371	15.6159	15.4429	15.6293	15.4984	15.5036	15.5751	15.6665	15.568	15.6022	15.4289	15.5342
FBtr0081640	11.5804	11.5861	11.5754	11.5098	11.4777	11.5836	11.5118	11.4371	11.5334	11.5082	11.5185	11.4676	11.3242	11.3832	11.4298	11.3662	11.4097	11.3788
FBtr0081641	6.51928	6.49572	6.62194	6.6265	6.54453	6.50287	6.45991	6.46077	6.55987	6.33627	6.45513	6.51053	6.56809	6.63973	6.55231	6.42394	6.62024	6.72848
FBtr0081642	12.0176	11.7358	11.4909	11.918	11.9046	11.6835	11.4003	11.5134	11.353	11.5938	11.5374	11.5841	11.5579	11.2031	11.4672	11.4623	11.3003	11.628
FBtr0081643	8.83623	8.76801	9.40673	8.61447	9.11556	9.2167	9.28666	9.35488	9.31977	9.13233	9.13231	9.00259	8.92905	9.31227	9.07708	8.78519	9.02464	9.1313
FBtr0081645	9.5339	9.37338	9.20715	9.46482	9.45953	9.25315	9.23081	9.16436	9.23721	9.27654	9.18783	9.23661	9.34833	9.24037	9.28859	9.35488	9.26193	9.16073
FBtr0081648	0.0292634	0.0292609	0.0292631	0.0689191	0.0352085	0.0466684	0.0292646	0.0292592	0.0292648	0.0292666	0.0744908	0.0292682	0.0292607	0.0292693	0.0292579	0.0292566	0.0292621	0.0292619
FBtr0081649	1.22361	1.25529	1.18389	1.18389	1.1839	1.1839	1.18389	1.18388	1.24031	1.2014	1.18389	1.1839	1.19532	1.1839	1.21182	1.18387	1.20108	1.18389
FBtr0081651	1.69731	1.6973	1.75352	1.69731	1.78221	1.73754	1.73176	1.6973	1.69732	1.69732	1.75376	1.77105	1.6973	1.69733	1.6973	1.69729	1.69731	1.69731
FBtr0081654	1.57625	1.62109	1.62695	1.57625	1.59985	1.58795	1.62726	1.62615	1.57625	1.59955	1.57625	1.58219	1.58769	1.57626	1.57623	1.58749	1.6103	1.57624
FBtr0081655	-0.600047	-0.617269	-0.617267	-0.617267	-0.61133	-0.617265	-0.599966	-0.61727	-0.594266	-0.617265	-0.617267	-0.617264	-0.617269	-0.617263	-0.617271	-0.61165	-0.617268	-0.617268
FBtr0081656	-0.215501	-0.227028	-0.227026	-0.227026	-0.227021	-0.227024	-0.227025	-0.22703	-0.204024	-0.227023	-0.227026	-0.227022	-0.198858	-0.227021	-0.199195	-0.227032	-0.227027	-0.227027
FBtr0081664	4.14915	4.1094	4.17052	4.11004	4.08147	4.09885	4.3037	4.13671	4.17662	4.12223	4.17101	4.19419	4.13724	4.15136	4.23786	4.25576	4.14865	4.13763
FBtr0081665	10.7951	10.7902	10.8859	10.8163	10.9087	10.8337	10.9329	10.864	10.8947	11.0215	10.9905	10.9229	10.989	11.0273	10.9662	11.0506	11.0367	11.0964
FBtr0081666	5.66667	5.8481	5.87873	5.86049	5.7404	5.8431	5.95209	5.94944	5.96939	5.88248	6.07129	5.71068	6.08777	6.0329	5.91346	5.9627	6.03794	6.09325
FBtr0081667	6.66718	6.88855	7.0108	6.52997	6.7355	6.96071	6.79152	7.22119	6.72385	6.61761	6.94733	6.99566	6.8209	6.95399	7.03049	6.95223	7.03976	7.23776
FBtr0081668	9.84152	9.69206	9.85337	9.65175	9.66571	9.80882	9.99884	9.91288	9.90588	9.78178	9.78868	9.7152	9.77247	9.89319	9.59092	9.70623	9.78979	9.96032
FBtr0081670	5.56851	5.53077	5.64491	5.56873	5.57854	5.53404	5.57444	5.66757	5.63743	5.69343	5.61325	5.60239	5.7121	5.70531	5.72088	5.60623	5.85224	5.67935
FBtr0081684	11.3017	11.2274	11.4556	11.0243	11.0972	11.268	11.2408	11.1974	11.073	11.0885	11.1899	11.1839	11.0998	10.9001	11.3601	11.1298	11.2806	10.9496
FBtr0081685	8.3604	7.79934	6.72515	7.72149	8.30691	6.31619	8.24349	7.71263	6.31579	7.63488	6.31552	6.3172	8.2313	8.21991	8.79586	8.06124	6.31468	6.37639
FBtr0081686	7.09511	8.78283	8.98337	8.15659	7.09888	9.15862	8.90522	9.09989	9.60662	9.37051	9.53624	9.26524	9.24654	9.02757	8.44208	9.32939	9.36307	9.80069
FBtr0081687	11.508	11.3243	11.2633	11.5178	11.4264	11.3448	11.1315	11.1822	11.0375	11.1911	10.966	11.1056	11.0984	10.9823	11.1082	11.0362	10.959	10.9647
FBtr0081697	8.03911	7.99684	7.91102	7.95626	8.05662	7.94025	7.86403	7.82363	7.91061	7.87447	7.85509	7.62429	7.89483	7.87357	7.91159	7.96893	7.78442	7.67304
FBtr0081699	0.192403	0.186609	0.192395	0.19241	0.186619	0.186614	0.192432	0.192297	0.186613	0.192482	0.231854	0.209968	0.186609	0.19255	0.186605	0.186604	0.198087	0.18661
FBtr0081707	6.70896	6.49145	6.7496	6.73028	6.71445	6.87125	7.17083	7.08773	6.83336	7.10782	6.70586	6.84336	7.17627	6.99459	6.7408	6.57306	6.52973	6.77524
FBtr0081708	-0.487451	-0.498981	-0.493202	-0.498979	-0.498975	-0.498978	-0.498978	-0.498982	-0.493159	-0.498977	-0.493175	-0.498976	-0.498981	-0.464108	-0.498983	-0.487779	-0.49898	-0.49898
FBtr0081711	3.77893	3.78622	3.71462	3.74527	3.73932	3.70583	3.57446	3.57398	3.57448	3.59315	3.58669	3.5557	3.568	3.56216	3.59173	3.55554	3.56808	3.58638
FBtr0081712	9.53127	9.47086	9.39282	9.54962	9.44367	9.47269	9.61278	9.49778	9.67125	9.47316	9.66067	9.51099	9.63007	9.64546	9.62523	9.72239	9.52751	9.49373
FBtr0081714	10.6452	10.7604	10.6973	10.7438	10.7141	10.6709	10.7945	10.7875	10.845	10.762	10.8781	10.8354	11.0749	10.8591	10.9171	11.0026	10.9403	10.9781
FBtr0081715	11.0704	10.9767	10.846	11.0426	11.0802	11.1085	11.3876	11.2302	11.2961	11.2596	11.4029	11.3237	11.2229	11.4114	11.2476	11.4127	11.4298	11.3916
FBtr0081716	5.23486	4.89768	5.25637	5.13223	5.16961	4.97639	4.73085	4.90204	5.03964	4.91266	4.81678	4.73099	4.7307	4.73103	4.7306	4.73055	4.83443	4.99797
FBtr0081717	10.4611	10.4501	10.5631	10.4818	10.4443	10.4292	10.5019	10.4428	10.4081	10.3547	10.4402	10.3517	10.388	10.3374	10.4234	10.242	10.2588	10.2696
FBtr0081719	12.503	12.5824	12.6688	12.5083	12.5139	12.5706	12.6701	12.6533	12.6695	12.6644	12.6377	12.6564	12.5978	12.7104	12.6974	12.7122	12.827	12.8159
FBtr0081720	11.5155	11.3749	11.2355	11.4937	11.4156	11.3677	11.5187	11.4611	11.5632	11.4601	11.4897	11.454	11.6095	11.5739	11.61	11.673	11.507	11.4721
FBtr0081721	8.59535	8.73716	8.60834	8.60833	8.70797	8.70479	8.55323	8.38119	8.83341	8.77128	8.87209	9.03876	8.82612	8.73067	8.67545	8.5738	9.0213	9.04905
FBtr0081722	6.91066	6.67135	6.81618	6.73044	6.75925	6.74143	6.73943	6.70775	6.68524	6.70395	6.73496	6.79372	6.84536	6.87148	6.81667	6.68827	6.86748	6.76456
FBtr0081728	10.2561	10.1603	10.1315	10.3154	10.284	10.2541	10.2047	10.2478	10.1839	10.1983	10.28	10.1711	10.309	10.3293	10.2806	10.4496	10.2201	10.3597
FBtr0081729	6.84288	6.73168	6.72534	6.89082	6.86484	6.72676	6.55078	6.58428	6.58472	6.64345	6.52411	6.51161	6.6027	6.67475	6.61761	6.55184	6.58066	6.46663
FBtr0081730	8.62082	8.74233	8.68668	8.73885	8.76519	8.88416	8.92336	9.00907	8.86659	8.78025	8.77235	8.47341	8.94722	8.92252	8.97692	8.79997	8.85917	8.72567
FBtr0081734	3.1915	3.40181	3.30466	3.1915	3.19157	3.19152	3.19151	3.4874	3.19151	3.30622	3.30514	3.30695	3.19147	3.19156	3.19144	3.30176	3.19148	3.19148
FBtr0081737	12.1699	11.9101	11.6038	12.1297	12.0306	11.7459	11.5316	11.5986	11.5673	11.6489	11.4862	11.5659	11.5736	11.3789	11.5737	11.6621	11.5002	11.5877
FBtr0081740	-0.772107	-0.772108	-0.772107	-0.772107	-0.772103	-0.772106	-0.772106	-0.772109	-0.772106	-0.772105	-0.732443	-0.772104	-0.772109	-0.772104	-0.74977	-0.772111	-0.772108	-0.772108
FBtr0081744	-0.386609	-0.386611	-0.386609	-0.386609	-0.374779	-0.386607	-0.386608	-0.386612	-0.375014	-0.380744	-0.35803	-0.374848	-0.380888	-0.386605	-0.386613	-0.386614	-0.38661	-0.38086
FBtr0081745	7.20689	7.31963	7.48317	7.25582	7.18681	7.36275	7.5089	7.45129	7.46731	7.53278	7.45135	7.46362	7.44922	7.51185	7.48997	7.4338	7.48087	7.47191
FBtr0081747	6.91908	6.75028	6.8638	6.86206	6.81363	6.63543	6.64555	6.60138	6.68462	6.63667	6.54512	6.81095	6.72897	6.64483	6.60347	6.72862	6.46596	6.62954
FBtr0081748	10.5539	10.4434	10.2171	10.6397	10.491	10.3809	10.3213	10.3538	10.2769	10.3856	10.2478	10.3263	10.3319	10.1758	10.3448	10.4285	10.2475	10.1787
FBtr0081749	3.63114	3.60873	3.60371	3.60385	3.56421	3.6043	3.60403	3.64027	3.62616	3.6483	3.62597	3.62167	3.69636	3.62752	3.61874	3.65468	3.63605	3.59789
FBtr0081752	9.09857	9.15176	9.07573	9.11419	9.06523	9.14364	8.88566	8.81149	8.95684	8.87564	8.97152	8.99297	8.74239	8.73123	8.66499	8.71944	8.77108	8.63245
FBtr0081753	3.65239	3.7091	3.65238	3.65239	3.65249	3.66567	3.65241	3.79427	3.73432	3.74685	3.70988	3.65247	3.91114	4.08409	3.72616	3.85953	3.75673	3.65236
FBtr0081754	1.99727	1.91795	1.91796	2.05868	1.91799	2.14172	1.91797	1.91794	1.91797	1.91798	1.91797	1.91798	1.91795	1.91799	1.91794	1.91793	1.91796	1.91795
FBtr0081755	3.32624	3.32621	3.32623	3.44191	3.45494	3.32626	3.55054	3.32619	3.50123	3.32627	3.32624	3.44912	3.32621	3.3263	3.49672	3.32617	3.32622	3.47569
FBtr0081756	6.65706	6.81999	6.86671	6.57768	6.77256	6.81392	7.03836	7.01005	7.0865	7.13563	7.24553	7.28262	7.23464	7.22055	7.32432	7.09818	7.25712	7.2121
FBtr0081757	8.95467	9.02816	9.10991	8.93541	8.9323	8.88872	9.30923	9.36511	9.27458	9.33953	9.25476	9.30938	9.56673	9.43445	9.63188	9.5497	9.37848	9.51618
FBtr0081758	13.1453	13.176	13.1127	13.1705	13.1528	13.1545	13.0562	13.0042	13.0858	12.9985	13.0458	13.059	13.0217	13.063	13.0226	13.0769	13.0192	12.9646
FBtr0081759	-0.615348	-0.62687	-0.621095	-0.626869	-0.626865	-0.615236	-0.626868	-0.626871	-0.626868	-0.626867	-0.621069	-0.626866	-0.604258	-0.626865	-0.615616	-0.626873	-0.62687	-0.62687
FBtr0081760	3.50708	3.6004	3.61161	3.55294	3.57115	3.58637	3.59659	3.59453	3.59668	3.55918	3.60169	3.59262	3.5412	3.56546	3.61435	3.5011	3.55259	3.50703
FBtr0081761	2.41855	2.3741	2.39118	2.40234	2.36321	2.41919	2.36872	2.36266	2.35125	2.41396	2.37442	2.369	2.37408	2.38074	2.37934	2.40085	2.37422	2.35123
FBtr0081763	6.09014	6.02111	5.70985	5.93907	6.08704	5.84498	5.81682	5.9105	6.05977	6.14124	6.11464	6.17355	6.09403	6.0906	5.86474	6.0113	5.97887	6.09964
FBtr0081764	9.31219	9.52391	9.40221	9.76013	9.47503	9.35329	9.29348	9.43615	9.39012	9.37789	9.44782	9.22881	9.31294	9.14041	9.42308	9.41136	8.92273	9.11495
FBtr0081765	11.35	11.2476	11.1685	11.3762	11.338	11.3484	11.5969	11.7326	11.6619	11.5608	11.2975	11.4314	11.52	11.4754	11.5058	11.6088	11.1793	11.0553
FBtr0081766	10.8268	10.8679	11.0898	10.9028	10.8802	10.9568	11.0533	11.0418	11.0205	11.0412	10.9634	10.9341	11.0695	11.0503	11.0596	11.0197	11.009	11.0262
FBtr0081770	1.46658	1.46657	1.46658	1.46659	1.46661	1.46659	1.46659	1.46657	1.48759	1.4666	1.46659	1.4666	1.46657	1.46661	1.46656	1.80179	1.46658	1.46658
FBtr0081771	6.89647	6.89883	6.91697	6.86423	7.01044	6.98303	7.19925	6.98869	6.99722	7.13218	6.95997	7.07848	6.62753	6.6283	6.6094	6.75879	6.78804	6.68523
FBtr0081772	7.19367	7.3066	7.35892	7.20281	7.38315	7.56782	7.73581	7.70943	7.66402	7.67115	7.6145	7.57656	7.63014	7.71631	7.64108	7.60639	7.81386	7.60889
FBtr0081773	6.25958	6.06725	6.38357	6.21805	6.36566	6.35951	6.18401	6.18211	6.20639	6.27211	6.30444	6.24943	6.26796	6.40769	6.13585	6.22571	6.28974	6.26153
FBtr0081777	-0.195665	-0.195667	-0.178459	-0.18987	-0.183833	-0.18402	-0.184078	-0.195669	-0.189843	-0.195662	-0.172709	-0.195661	-0.195667	-0.19566	-0.19567	-0.195671	-0.195666	-0.189915
FBtr0081780	6.30366	6.32411	6.30801	6.36823	6.27614	6.30634	6.42914	6.44126	6.39581	6.4646	6.40768	6.34693	6.59657	6.68414	6.66727	6.5888	6.59915	6.59874
FBtr0081783	8.762	8.61222	8.6858	8.78003	8.78909	8.70174	8.76744	8.73589	8.9221	8.76532	8.78147	8.87307	8.73056	8.64199	8.797	8.90286	8.79485	8.67829
FBtr0081784	9.86417	9.83399	9.68664	10.0579	9.95572	9.8217	9.91029	9.90016	9.90371	9.82986	9.92529	10.0272	9.83814	9.98745	9.92207	10.0507	9.79449	9.88205
FBtr0081785	9.5343	9.39438	9.39577	9.57886	9.55042	9.51171	9.46165	9.48245	9.4301	9.45913	9.48319	9.4872	9.56761	9.59414	9.59818	9.69046	9.45995	9.51017
FBtr0081786	9.99465	10.1396	10.3239	9.93409	9.96516	10.2436	10.4526	10.3759	10.4653	10.4008	10.4895	10.4497	10.4255	10.4985	10.5172	10.4901	10.5921	10.5774
FBtr0081787	9.21263	9.26332	9.26383	9.27334	9.21633	9.15287	9.07106	9.0083	9.04614	9.05836	9.08152	8.91694	8.95967	9.02071	9.12895	8.96968	8.98533	8.92711
FBtr0081788	10.8511	10.9177	10.7991	10.8435	10.8287	10.8243	10.777	10.7547	10.8277	10.8068	10.7255	10.7544	10.7197	10.7737	10.7369	10.7557	10.8211	10.6531
FBtr0081789	2.19501	2.21672	2.18931	2.16627	2.22412	2.19529	2.20079	2.17767	2.16627	2.22342	2.20073	2.16629	2.20576	2.18992	2.16624	2.16624	2.2115	2.21146
FBtr0081790	3.83504	4.08462	4.01074	4.08288	3.83513	3.83507	4.00695	3.83497	3.92585	3.9265	3.83505	3.83511	3.92435	3.9275	3.92329	3.83494	3.92486	4.00995
FBtr0081792	9.68611	9.90804	10.0935	9.70035	9.76347	10.0434	10.2435	10.072	10.1755	10.118	10.1768	10.2525	10.1675	10.1271	10.0434	9.88611	10.1211	10.1615
FBtr0081794	11.0161	10.9968	11.0262	10.984	10.9452	10.9665	11.1459	11.1173	11.1696	11.1224	11.1618	11.074	11.1871	11.2534	11.139	11.2711	11.3097	11.2031
FBtr0081795	8.29524	8.44943	8.64751	8.22667	8.30545	8.49342	9.43305	9.27428	9.33782	9.40686	9.25712	9.35064	9.71155	9.881	9.87336	9.74303	9.89253	9.85402
FBtr0081797	9.22895	9.12582	9.12152	9.20546	9.32024	9.29874	9.37962	9.12839	9.24453	9.05272	9.40806	9.11658	9.16554	9.17984	9.15524	9.28407	9.16902	9.0978
FBtr0081798	8.84938	8.69149	8.79398	8.80281	8.65766	8.71986	8.64789	8.89672	8.9203	8.69261	8.81428	8.70906	8.87326	8.78498	8.78996	8.97577	8.75293	8.82975
FBtr0081806	10.0845	10.3802	10.676	9.87705	10.2343	10.4623	10.9792	10.7944	11.0209	10.8935	11.0456	11.049	11.0907	11.1748	11.0254	11.1336	11.3058	11.2545
FBtr0081807	11.8439	11.858	11.7302	11.8111	11.7594	11.7945	11.7998	11.7718	11.8974	11.7545	11.813	11.7947	11.7837	11.8162	11.7716	11.9041	11.765	11.7187
FBtr0081815	9.86405	9.66267	9.5069	9.8702	9.8143	9.665	9.39667	9.42684	9.39618	9.44278	9.3899	9.41381	9.35878	9.34686	9.44415	9.50106	9.42643	9.44195
FBtr0081816	8.56878	8.48738	8.50381	8.55318	8.58457	8.37454	8.46259	8.45217	8.46735	8.4522	8.54151	8.46951	8.50231	8.41995	8.50283	8.64615	8.54072	8.50592
FBtr0081817	4.63042	4.88997	4.59735	4.93572	4.44368	4.6157	4.80051	4.60594	4.59838	4.44359	4.598	4.44364	4.44342	4.5896	4.44334	4.4433	4.73911	4.44346
FBtr0081818	-1.1821	-1.16665	-1.1821	-1.17178	-1.18203	-1.17691	-1.17693	-1.18214	-1.17692	-1.18206	-1.18209	-1.18204	-1.18213	-1.18203	-1.18216	-1.18217	-1.18211	-1.18211
FBtr0081820	10.7534	10.6268	10.5894	10.6601	10.5996	10.5941	10.6772	10.6656	10.652	10.6251	10.6767	10.6643	10.7009	10.712	10.6993	10.7923	10.7331	10.8579
FBtr0081822	10.9281	11.0182	10.8806	11.0518	10.9663	10.9165	10.7879	10.8749	10.8168	10.9696	10.6971	10.8461	10.6811	10.7513	10.7065	10.6578	10.7198	10.6057
FBtr0081823	9.89044	10.0272	9.94277	10.0586	9.9622	9.96731	9.49828	9.78105	9.59385	9.75407	9.13758	9.66696	9.35066	9.30417	9.51358	9.19116	9.54763	9.22612
FBtr0081824	13.9784	13.9012	13.7991	13.9856	13.9411	13.8215	13.7886	13.7872	13.824	13.7863	13.8243	13.7245	13.6222	13.6124	13.6371	13.6813	13.5566	13.5261
FBtr0081827	12.7162	12.7192	12.7115	12.6884	12.7225	12.698	12.7434	12.7159	12.6438	12.6245	12.6377	12.583	12.6354	12.5926	12.5897	12.5616	12.5281	12.5253
FBtr0081829	2.13767	2.10939	2.10382	2.1096	2.10416	2.10396	2.13788	2.16347	2.10968	2.12132	2.1378	2.12152	2.10938	2.09225	2.10355	2.12012	2.12078	2.10947
FBtr0081832	10.8584	10.8886	10.8437	10.8743	10.8717	10.7703	10.9567	10.9017	10.9081	10.9373	10.9275	10.8344	10.9471	10.9163	10.9186	10.9472	10.9297	10.9024
FBtr0081834	11.8434	11.6678	11.4172	11.9074	11.8242	11.5064	11.1804	11.2802	11.2754	11.3793	11.249	11.24	11.2719	11.3198	11.3239	11.403	11.2096	11.1753
FBtr0081835	2.94228	2.94202	2.91906	2.95368	2.93703	2.93672	2.97614	2.94184	2.94815	2.93679	3.01351	2.977	2.97524	2.97725	2.97457	3.0453	2.99705	2.96454
FBtr0081837	7.54353	7.59953	7.50824	7.4768	7.96302	7.2761	7.41451	7.24828	6.97586	7.32242	7.02339	7.04344	7.22523	6.97405	6.87467	6.97988	6.93915	7.08127
FBtr0081838	9.22874	9.08346	8.8886	9.18076	9.11172	8.96699	8.75551	8.8282	8.71517	8.71897	8.64	8.83473	8.73201	8.59431	8.78137	8.77197	8.76739	8.58895
FBtr0081839	-0.398324	-0.392706	-0.404108	-0.392571	-0.404103	-0.392472	-0.39253	-0.404111	-0.404107	-0.404106	-0.404107	-0.404104	-0.392715	-0.404104	-0.404112	-0.387376	-0.404109	-0.404109
FBtr0081840	13.1281	13.0679	13.021	13.1513	13.1447	13.0642	12.7056	12.7841	12.6356	12.9068	12.5795	12.6394	12.5157	12.4925	12.5895	12.5536	12.4707	12.4184
FBtr0081841	11.3621	11.3901	11.3543	11.4401	11.4171	11.363	11.15	11.2591	11.217	11.3448	11.0418	11.1314	11.0968	11.2624	11.222	11.1926	11.2459	11.0302
FBtr0081842	1.0455	1.04549	1.0455	1.0455	1.04551	1.0455	1.20377	1.04549	1.0455	1.0455	1.12297	1.04551	1.04549	1.04551	1.04548	1.04548	1.04549	1.04549
FBtr0081843	11.4861	11.5171	11.3911	11.4996	11.4972	11.4171	11.677	11.5693	11.689	11.6525	11.7185	11.7064	11.7446	11.7879	11.7084	11.8111	11.7992	11.7941
FBtr0081844	10.677	10.4875	10.3543	10.6263	10.5193	10.4126	10.596	10.4763	10.6185	10.5792	10.5686	10.5009	10.5457	10.5304	10.5285	10.6602	10.4268	10.3775
FBtr0081845	5.07192	5.60119	5.55598	5.31635	5.37208	5.58786	5.22879	5.57798	5.33119	5.11393	5.09585	5.29173	5.07182	5.35382	5.17798	5.07167	5.07187	5.22711
FBtr0081853	9.97814	10.375	10.7378	9.88261	9.99733	10.5203	10.7666	10.7101	10.8216	10.7388	10.8345	10.7825	10.7064	10.7245	10.7968	10.7218	10.9295	10.8504
FBtr0081854	10.782	10.7065	10.5708	10.7122	10.6351	10.6474	10.5495	10.5873	10.6193	10.5559	10.5689	10.6045	10.5427	10.5545	10.5408	10.6426	10.6316	10.4411
FBtr0081855	11.4281	11.4811	11.6509	11.4493	11.4835	11.6773	11.5904	11.7196	11.4714	11.7687	11.4727	11.6441	11.605	11.5865	11.6062	11.4984	11.5763	11.6286
FBtr0081858	8.89918	8.89251	8.94885	8.94617	8.99948	8.87097	9.01758	8.94821	8.98932	8.98758	9.03111	8.92341	9.11761	9.06051	9.0525	9.08134	9.06039	9.0539
FBtr0081861	9.81162	9.65626	9.57821	9.92093	9.85705	9.70864	9.34805	9.4588	9.30955	9.34057	9.26207	9.25158	9.16271	9.20671	9.2307	9.27559	9.08426	9.09702
FBtr0081862	11.7598	11.6148	11.3464	11.8282	11.724	11.4538	11.7142	11.7188	11.6777	11.6715	11.6893	11.7104	11.9031	11.8487	11.8925	12.1225	11.9331	11.8715
FBtr0081863	8.1675	8.06303	7.9846	8.20055	8.16637	8.0242	7.90322	7.8863	7.92406	7.76168	7.84958	7.86812	7.83264	7.81238	7.76086	7.84324	7.61276	7.63621
FBtr0081864	6.9538	6.66089	6.8149	6.90054	6.48891	7.03972	7.66396	7.43901	7.38265	6.40835	7.56576	7.50602	7.68925	7.97752	7.02002	7.58225	7.63688	7.28879
FBtr0081866	10.4056	10.3831	10.3608	10.4543	10.3888	10.3612	10.3683	10.337	10.3622	10.2569	10.3687	10.3538	10.3118	10.2755	10.257	10.3078	10.2751	10.1878
FBtr0081867	13.5725	13.5727	13.4133	13.5988	13.5552	13.436	13.5747	13.507	13.5841	13.5143	13.5608	13.542	13.5569	13.5301	13.5445	13.726	13.7253	13.6646
FBtr0081869	11.101	11.1138	11.0422	11.0817	11.0396	11.0498	11.1413	11.0817	11.1694	11.0759	11.156	11.1586	11.1523	11.1326	11.1226	11.2338	11.2673	11.1817
FBtr0081870	1.9749	1.98595	1.96914	1.98629	2.02085	1.98082	1.98639	1.97458	1.98642	1.96346	1.98067	1.98683	1.96902	2.00406	1.96887	1.97439	1.96909	1.96908
FBtr0081871	0.56558	0.55403	0.554033	0.565594	0.554043	0.559888	0.565635	0.565371	0.559863	0.577249	0.565615	0.565814	0.565448	0.559978	0.565307	0.554024	0.565515	0.565504
FBtr0081873	7.8846	7.8217	7.70523	7.91864	7.83464	7.72289	7.71718	7.70384	7.74228	7.74942	7.72167	7.72055	7.62178	7.63229	7.76137	7.81503	7.68888	7.58166
FBtr0081878	7.23855	7.14609	6.87391	7.05522	7.0212	6.86931	6.53958	6.70744	6.72106	6.72011	6.53905	6.67737	6.66954	6.46723	6.61819	6.60755	6.53643	6.59744
FBtr0081879	8.93866	8.81909	8.71218	8.88706	8.76674	8.61954	8.59988	8.68154	8.77652	8.75854	8.78942	8.74644	8.60768	8.63048	8.65906	8.80756	8.63719	8.63458
FBtr0081880	10.4983	10.5237	10.5445	10.5239	10.6273	10.579	10.7825	10.8017	10.7511	10.7883	10.6559	10.6911	10.6961	10.7797	10.7051	10.7426	10.6802	10.5802
FBtr0081881	8.55285	8.06814	8.43896	8.37927	8.31086	8.67016	8.00047	8.22273	8.31262	8.0575	8.09232	8.01284	7.86267	8.25905	8.18142	8.19328	8.01871	7.89685
FBtr0081882	14.5555	14.5567	14.5807	14.6704	14.6527	14.5526	14.4301	14.4032	14.3639	14.4158	14.3511	14.344	14.2494	14.3344	14.2453	14.1749	14.2026	14.18
FBtr0081883	2.51337	2.46887	2.49151	2.48607	2.53671	2.49202	2.48621	2.44597	2.48625	2.50878	2.46919	2.44602	2.44597	2.44602	2.44596	2.46844	2.52886	2.44598
FBtr0081887	10.409	10.4257	10.3325	10.5097	10.4537	10.4503	10.4609	10.4637	10.5129	10.412	10.4287	10.4108	10.5428	10.5307	10.4884	10.5339	10.4299	10.3873
FBtr0081888	12.3332	12.4792	12.5035	12.7524	12.9199	12.7603	12.3148	12.5182	11.9711	12.3721	12.1499	12.1327	12.3669	12.2228	12.1368	12.2164	11.5033	12.0446
FBtr0081890	11.139	11.025	10.8765	11.1315	11.1148	10.9716	10.9178	10.9486	10.9213	10.9643	10.863	10.9106	10.8533	10.9239	10.9062	10.9298	10.7942	10.6622
FBtr0081892	6.29062	6.24367	6.28238	5.79119	6.09998	6.16581	6.08462	6.10737	6.2249	6.32597	6.44265	6.31742	6.37988	6.32297	5.98017	5.94036	6.11078	6.3888
FBtr0081893	3.32566	3.20541	3.26784	3.3258	3.30234	3.30613	3.26272	3.23949	3.25723	3.23485	3.25151	3.26359	3.25635	3.20549	3.2393	3.23911	3.26214	3.25108
FBtr0081897	11.1911	11.1731	10.9005	11.2516	11.1466	11.0056	10.7434	10.8178	10.8825	10.854	10.731	10.8656	10.8469	10.5604	10.8498	10.9242	10.8238	10.8037
FBtr0081898	11.8697	11.7243	11.4466	11.8667	11.832	11.6151	11.3834	11.4423	11.4442	11.465	11.3976	11.4159	11.4133	11.2583	11.3067	11.4961	11.1776	11.1261
FBtr0081901	10.9409	10.8312	10.7838	10.9802	10.9081	10.725	10.4726	10.6115	10.4246	10.5797	10.4029	10.4999	10.499	10.3413	10.4949	10.5144	10.4064	10.3841
FBtr0081902	9.16524	9.11203	9.0919	9.20346	9.1765	9.07585	9.25866	9.27593	9.18591	9.24959	9.26785	9.25673	9.38777	9.30587	9.37823	9.45395	9.35153	9.3398
FBtr0081903	7.11088	7.13475	7.05258	7.26117	6.97968	7.10561	7.13268	6.99535	7.12992	7.08008	7.07882	7.12377	7.19231	7.05	7.06652	7.14128	7.10823	7.08792
FBtr0081905	12.8477	12.8317	12.9706	12.8854	12.7933	12.8895	12.9832	12.9599	13.0111	12.8938	12.9199	12.947	13.0031	13.0847	13.0065	13.1469	13.1772	13.1458
FBtr0081907	4.44589	4.47392	4.48017	4.50895	4.41781	4.51052	4.36095	4.42332	4.4156	4.4678	4.41531	4.40096	4.42409	4.37918	4.39684	4.30253	4.37142	4.43998
FBtr0081908	2.30861	2.20486	2.27201	2.20487	2.26275	2.20488	2.20488	2.29172	2.20488	2.20489	2.20488	2.23993	2.20486	2.2049	2.29126	2.20484	2.20487	2.26097
FBtr0081909	4.36612	4.42681	4.39769	4.44345	4.47218	4.26237	4.44404	4.3482	4.41409	4.26239	4.39827	4.44156	4.39644	4.41674	4.34772	4.35795	4.38153	4.31558
FBtr0081911	7.44807	7.35896	7.24996	7.60027	7.38874	7.41149	7.89005	8.04322	7.9031	7.76381	7.97037	7.89499	8.07872	8.04105	8.17489	8.40298	8.10292	7.9454
FBtr0081912	-0.370871	-0.376675	-0.382401	-0.3824	-0.382396	-0.370759	-0.376586	-0.382404	-0.382399	-0.376536	-0.3824	-0.37064	-0.37668	-0.370588	-0.382405	-0.382406	-0.370935	-0.382402
FBtr0081914	9.7665	9.74827	9.77798	9.63112	9.65181	9.79248	10.0062	9.92188	10.0251	9.88885	10.0551	9.96835	10.0895	10.0495	10.0395	10.126	10.1291	10.1357
FBtr0081915	13.7551	13.8165	13.8379	13.7691	13.7926	13.7932	13.7954	13.7956	13.7234	13.7311	13.6979	13.7013	13.7209	13.7459	13.6791	13.7034	13.7565	13.7821
FBtr0081918	14.0033	13.8598	13.8241	14.0621	14.0237	13.8424	13.6673	13.7353	13.5859	13.7029	13.6253	13.5896	13.6438	13.6977	13.6172	13.6392	13.4862	13.527
FBtr0081919	9.13107	9.06306	9.00916	9.12138	9.14338	9.0436	9.32823	9.21132	9.30615	9.17051	9.31408	9.26688	9.34636	9.33513	9.3854	9.5098	9.48915	9.4459
FBtr0081920	4.06633	4.04391	4.03903	4.13303	4.09552	4.12932	4.08795	4.05415	4.01692	4.08357	4.07195	4.07353	4.09138	4.04633	4.11495	4.05857	4.0605	4.02763
FBtr0081921	8.9279	9.03927	9.41264	8.82304	8.95602	9.16785	9.42292	9.39685	9.42734	9.42914	9.30797	9.45062	9.39791	9.59171	9.61874	9.47749	9.65826	9.58513
FBtr0081922	9.74591	10.0309	10.2316	9.77656	9.81342	10.0769	10.1501	10.0615	10.1407	10.126	10.2403	10.0623	10.1268	10.1334	10.1014	10.1687	10.2754	10.1605
FBtr0081930	10.0876	10.01	9.81558	10.1465	10.0662	9.93612	9.86126	9.93816	9.83632	9.85815	9.88581	9.89283	9.90256	9.80823	9.87997	9.95425	9.80675	9.81302
FBtr0081931	9.87081	9.95921	10.7475	9.35032	9.11368	10.4262	9.18508	9.97697	10.775	9.27045	8.97094	10.5056	9.3503	9.62985	9.7621	10.263	9.73356	9.92862
FBtr0081932	11.054	11.8181	12.5164	11.0296	11.1452	11.9906	12.5689	12.5105	12.6442	12.5539	12.6749	12.6661	12.5907	12.5137	12.5085	12.4633	12.8069	13.0221
FBtr0081934	8.83847	8.82119	8.92498	8.71106	8.73174	8.72975	9.06549	9.06784	9.20111	8.87019	9.11738	9.13712	9.09566	9.2459	9.09628	9.10927	9.03216	9.04893
FBtr0081940	-1.49778	-1.50173	-1.50171	-1.50171	-1.50166	-1.50169	-1.5017	-1.50174	-1.5017	-1.49775	-1.49777	-1.49774	-1.50173	-1.49773	-1.50176	-1.49784	-1.50172	-1.50172
FBtr0081941	-1.82158	-1.81629	-1.82158	-1.82157	-1.81624	-1.82156	-1.82157	-1.8216	-1.82157	-1.82156	-1.82157	-1.82155	-1.82159	-1.82154	-1.82161	-1.82161	-1.82158	-1.82158
FBtr0081942	-0.0420349	-0.0306201	-0.0420352	-0.0420346	-0.0185508	-0.0420326	-0.0420338	-0.0251021	-0.0420336	0.00914463	-0.0420342	-0.0420303	-0.0420374	-0.0420293	-0.0420402	-0.0420414	-0.0420361	-0.0420363
FBtr0081944	9.98066	9.96093	9.81321	9.99062	9.94802	9.93707	9.71099	9.64452	9.69502	9.5804	9.65263	9.63882	9.50123	9.47702	9.48038	9.57437	9.46015	9.43141
FBtr0081945	-0.00469552	-0.049805	-0.0498029	-0.0498023	0.00754654	-0.0498004	-0.0498015	-0.0498066	-0.0498013	-0.0497996	-0.0498019	-0.049798	-0.0498051	-0.049797	-0.0498079	-0.0498091	-0.0498038	-0.049804
FBtr0081946	6.25626	6.20009	6.2145	6.20148	6.25767	6.18697	5.86455	5.83835	6.02936	6.1393	5.97883	6.13015	5.77157	5.89023	5.80425	5.7632	5.62916	5.74812
FBtr0081947	10.0149	9.88455	9.87921	9.98147	9.95746	9.83915	10.0246	10.0143	9.97846	10.0412	10.0755	9.96135	10.0863	10.0149	10.0559	10.2281	10.0192	10.1179
FBtr0081948	8.76191	8.93983	8.89509	8.90236	8.83371	8.95783	9.046	9.06373	9.04529	8.94736	9.12632	9.1196	9.10454	9.13317	9.09426	9.16442	9.23974	9.16275
FBtr0081949	8.41016	8.25212	8.10754	8.47251	8.42022	8.29565	8.0474	8.19719	8.12948	8.1751	8.04896	8.20746	8.27655	8.04916	8.24086	8.23923	8.04877	8.15952
FBtr0081950	10.8759	11.1619	11.5361	10.7552	11.0589	11.3451	11.5811	11.5567	11.5351	11.5746	11.5614	11.5478	11.5779	11.6368	11.5016	11.4446	11.5891	11.6799
FBtr0081951	5.62906	5.63728	5.75698	5.58147	5.61792	5.69084	5.67516	5.65078	5.91898	5.85323	5.83393	5.69317	5.61151	5.79911	5.73784	5.74081	5.72461	5.88127
FBtr0081953	9.5368	9.43578	9.4788	9.60846	9.41444	9.41849	9.44547	9.43293	9.51216	9.46512	9.44397	9.47597	9.53786	9.50041	9.48848	9.58031	9.53074	9.49089
FBtr0081954	14.1292	14.4128	14.6973	14.0024	14.1566	14.4806	14.5355	14.4627	14.5677	14.5189	14.4646	14.4481	14.427	14.5062	14.48	14.3767	14.5862	14.458
FBtr0081956	14.1292	14.4128	14.6973	14.0024	14.1566	14.4806	14.5355	14.4627	14.5677	14.5189	14.4646	14.4481	14.427	14.5062	14.48	14.3767	14.5862	14.458
FBtr0081958	8.1482	8.21719	8.42239	8.05895	8.05842	8.18547	8.3584	8.29062	8.37439	8.35666	8.28898	8.32361	8.12387	8.25011	8.13504	8.20681	8.22727	8.25058
FBtr0081959	10.4542	10.6713	10.8061	10.3207	10.5351	10.724	10.9466	10.964	11.0155	10.7931	11.0685	10.9076	10.9746	10.9825	10.9867	11.0328	10.9893	10.997
FBtr0081960	9.51904	9.40034	9.3156	9.42272	9.4468	9.40097	9.39412	9.41657	9.38122	9.3725	9.40615	9.43436	9.43187	9.28159	9.50117	9.44639	9.04677	9.08155
FBtr0081962	11.8217	11.8849	11.7649	11.8459	11.7271	11.797	11.689	11.7035	11.7704	11.792	11.681	11.7322	11.5949	11.6296	11.7059	11.7332	11.7106	11.5736
FBtr0081963	9.53297	9.48137	9.32008	9.27056	9.47451	9.2562	9.3517	9.05391	8.85591	9.2885	8.92218	9.23737	8.92133	8.91562	8.81963	9.04484	8.87904	8.95649
FBtr0081964	10.1779	10.2382	10.361	10.3137	10.3265	10.2609	10.0411	10.2971	10.1928	9.93625	10.1768	9.84211	10.3392	10.1533	10.2734	10.1942	10.1123	9.85395
FBtr0081965	10.6874	10.4633	10.4694	10.7082	10.7086	10.6058	10.6101	10.5826	10.5925	10.5356	10.7837	10.5819	10.6542	10.5971	10.6227	10.7639	10.4906	10.6129
FBtr0081966	4.34824	4.56888	4.57065	4.52739	4.50552	4.34829	4.56233	4.40761	4.59546	4.5542	4.52769	4.34835	4.4899	4.44515	4.46748	4.52253	4.41415	4.41409
FBtr0081967	10.0612	9.96486	9.87258	10.0337	9.92315	9.90828	10.0041	9.99321	10.0234	9.99066	9.91644	9.89914	10.0116	9.98028	10.017	10.1246	10.1318	10.0425
FBtr0081968	11.3726	11.2547	11.2548	11.411	11.3136	11.2745	11.3076	11.2731	11.2812	11.2607	11.3121	11.2473	11.2232	11.3033	11.2565	11.4103	11.2844	11.2846
FBtr0081969	9.40433	9.44147	9.57116	9.33323	9.36313	9.48029	9.79731	9.77911	9.74797	9.75682	9.79859	9.7334	9.86361	9.92793	9.87754	9.90069	9.80586	9.9049
FBtr0081971	8.5311	8.53403	8.53003	8.49711	8.47847	8.56154	8.78317	8.81844	8.80207	8.8047	8.73928	8.69688	8.87738	8.82836	8.84638	8.84812	8.95691	8.83396
FBtr0081973	9.4042	9.3068	9.33757	9.42663	9.49228	9.37249	9.50201	9.47953	9.52926	9.48108	9.57554	9.48106	9.50043	9.52521	9.51887	9.68846	9.43189	9.48508
FBtr0081977	7.0399	7.13807	7.25213	7.11731	6.97846	7.12808	7.14222	7.16306	7.15245	7.33584	7.19222	7.17237	7.15373	7.09726	7.16028	7.02746	7.1661	7.01142
FBtr0081978	12.7569	12.6667	12.6325	12.8335	12.8608	12.7143	12.5107	12.5653	12.4935	12.5643	12.4409	12.4714	12.4589	12.4805	12.4695	12.4692	12.3088	12.3139
FBtr0081979	10.6554	10.8226	10.847	10.7273	10.7156	10.7583	10.8616	10.805	10.8795	10.8191	10.8176	10.8754	10.8443	10.9296	10.8879	10.8961	10.9448	10.8351
FBtr0081981	12.0241	11.9318	11.6451	12.0835	12.0298	11.7546	11.6057	11.6268	11.6401	11.6639	11.5709	11.6145	11.6252	11.6111	11.5785	11.6922	11.5816	11.475
FBtr0081982	1.54169	1.55882	1.54169	1.54169	1.58815	1.5417	1.54753	1.61272	1.5591	1.5417	1.57041	1.54763	1.54168	1.54171	1.54167	1.54167	1.54168	1.6592
FBtr0081984	9.55939	9.34048	9.20197	9.3938	9.43184	9.32791	9.36418	9.38617	9.4579	9.3727	9.49505	9.45189	9.61194	9.59866	9.64997	9.76806	9.63553	9.6645
FBtr0081985	0.926317	0.943406	0.932109	0.943609	0.938183	0.949481	0.937931	0.932008	0.943687	0.943817	0.926319	0.943936	0.949001	0.93227	0.931974	0.937538	0.93781	0.926314
FBtr0081986	9.41339	9.31471	9.52214	9.47978	9.35789	9.47554	9.51752	9.47676	9.4246	9.47256	9.46127	9.45922	9.4498	9.50027	9.47064	9.52848	9.42465	9.35932
FBtr0081988	13.5414	13.3743	13.2873	13.5644	13.532	13.4313	13.3037	13.3281	13.2247	13.3183	13.2581	13.2852	13.3051	13.2344	13.283	13.3627	13.3353	13.4704
FBtr0081990	12.3875	12.363	12.4015	12.5092	12.4141	12.3517	12.5767	12.5156	12.6133	12.5322	12.7162	12.6297	12.7345	12.6412	12.5935	12.7101	12.5842	12.6758
FBtr0081991	6.36782	7.41077	8.17123	6.36793	8.47631	8.59121	7.82801	7.60481	8.2678	8.12641	7.19545	7.31141	6.36674	7.38171	6.36558	6.36508	7.71953	8.85524
FBtr0081992	11.5274	11.6866	11.4834	11.3714	11.534	11.4254	11.4913	11.4331	11.5043	11.6809	11.5425	11.6839	11.5149	11.659	11.4769	11.5265	11.8142	11.6441
FBtr0081993	9.39558	9.78891	10.0561	9.41355	9.65565	9.91536	9.75148	9.82178	9.80005	9.75203	9.82349	9.81806	9.59355	9.73002	9.68315	9.64839	9.83616	9.63674
FBtr0081994	3.84961	4.10788	4.54986	4.31158	4.02867	3.84967	3.84964	3.84951	3.84964	3.99556	3.84963	3.84973	3.84955	3.84975	3.84948	3.84945	3.84958	4.09793
FBtr0081995	10.2903	10.2511	10.2402	10.2778	10.3779	10.2929	10.3702	10.4314	10.3454	10.3504	10.3721	10.2693	10.4268	10.4013	10.382	10.5026	10.3588	10.5078
FBtr0081996	2.38681	2.35908	2.34257	2.3815	2.3885	2.34284	2.31951	2.35879	2.31951	2.40375	2.3707	2.3546	2.31949	2.34319	2.33647	2.31947	2.31949	2.31949
FBtr0081997	9.00636	8.82142	8.78224	9.10149	9.04746	8.88995	8.84523	8.88806	8.7896	8.81806	8.86197	8.71034	8.74964	8.86419	8.92462	8.82667	8.50559	8.64908
FBtr0082002	6.73048	7.67597	7.08731	7.14459	7.69823	6.92654	7.78951	7.90495	8.12914	8.19001	8.1016	8.06746	8.14942	8.36383	8.30875	8.59378	8.10599	8.50189
FBtr0082004	9.2581	8.99363	9.27846	9.0724	9.16559	9.39971	9.39891	9.37656	9.39615	9.34197	9.36581	9.39041	9.40955	9.43165	9.24475	9.2642	9.21728	9.43237
FBtr0082005	10.085	10.2413	10.5864	10.0021	10.0322	10.3016	10.5815	10.6234	10.7273	10.6867	10.5724	10.843	10.6833	10.6435	10.7259	10.6578	10.7941	10.8605
FBtr0082006	9.87949	9.78568	9.42402	9.76671	9.7208	9.59297	9.54479	9.54883	9.58028	9.61055	9.47536	9.56767	9.61262	9.21253	9.55517	9.65652	9.55996	9.58178
FBtr0082010	11.7752	11.9322	12.102	11.7168	11.8328	12.0208	11.8116	11.8198	11.7849	11.9696	11.7126	11.7623	11.6287	11.6104	11.6282	11.5543	11.5837	11.4546
FBtr0082011	3.70232	3.79535	3.70224	3.8352	3.84398	3.85504	3.70257	3.6504	3.83126	3.75231	3.65047	3.75297	3.65042	3.65053	3.70109	3.70081	3.65044	3.65044
FBtr0082012	12.5585	12.498	12.3958	12.5503	12.4548	12.433	12.5569	12.4881	12.5579	12.4835	12.5731	12.5749	12.5877	12.6259	12.5712	12.7902	12.7049	12.6455
FBtr0082013	9.89336	9.90582	9.79651	9.96746	9.90283	9.82357	9.85349	9.77833	9.82177	9.82179	9.72042	9.7674	9.75529	9.69381	9.75219	9.71249	9.73167	9.63131
FBtr0082014	5.77957	5.88326	5.82057	5.89135	6.02315	5.90201	5.66674	5.60136	5.70063	5.63853	5.69994	5.68504	5.58141	5.56517	5.50705	5.52931	5.54938	5.52647
FBtr0082015	10.8168	10.8549	10.9656	10.7706	10.8538	10.8515	11.0533	10.989	11.0056	10.9863	10.978	10.8967	11.061	11.0887	11.0841	11.0768	11.0749	11.091
FBtr0082017	8.25979	8.24258	8.37972	8.31705	8.25399	8.3372	8.53286	8.48686	8.5619	8.53913	8.52773	8.53843	8.684	8.67559	8.72162	8.77265	8.72202	8.59452
FBtr0082018	9.46107	9.50959	9.48142	9.41494	9.40005	9.369	9.52891	9.50297	9.46729	9.48592	9.52852	9.59486	9.51801	9.43254	9.51951	9.54347	9.66099	9.49468
FBtr0082019	6.28598	6.26247	6.29594	6.16314	6.23209	6.27788	6.64705	6.58803	6.45269	6.5055	6.47289	6.62601	6.55423	6.8664	6.74777	6.54331	6.68872	6.77706
FBtr0082025	2.81436	2.80837	2.8253	2.80323	2.79831	2.82592	2.81458	2.79141	2.79198	2.80933	2.80892	2.82091	2.81932	2.83231	2.80785	2.80218	2.80299	2.79169
FBtr0082026	1.18075	1.18051	1.1578	1.1578	1.15781	1.16948	1.1578	1.18034	1.1578	1.19802	1.18647	1.15781	1.15779	1.15781	1.18022	1.21234	1.1578	1.16929
FBtr0082027	0.376724	0.376721	0.410776	0.382524	0.388569	0.376727	0.388321	0.376718	0.376726	0.376728	0.382535	0.388499	0.404934	0.382665	0.376717	0.376715	0.399507	0.376722
FBtr0082029	9.32324	9.20439	9.03762	9.2418	9.24193	9.16567	9.18778	9.12828	9.17896	9.08662	9.15439	9.12522	9.0963	9.08052	9.18134	9.15522	9.05755	8.94742
FBtr0082030	10.0347	9.91986	9.94868	10.04	9.99788	9.97739	9.94341	9.90545	10.003	9.91344	9.93063	9.99324	9.95309	10.0126	10.0039	10.1547	9.96485	9.97116
FBtr0082031	9.46709	9.41478	9.46713	9.39842	9.46685	9.49529	9.66173	9.88337	9.93506	9.75104	9.80988	9.58073	9.92487	10.0011	9.94896	9.92828	9.93122	9.76612
FBtr0082037	6.67351	7.43102	7.94285	6.48653	7.21321	7.59095	7.68212	7.18366	7.5606	7.49622	7.56906	7.43451	6.71161	6.9117	7.15418	7.39386	7.64326	7.58043
FBtr0082039	2.22575	2.22573	2.34442	2.30372	2.30015	2.25479	2.24895	2.22573	2.25467	2.25489	2.26023	2.22577	2.25418	2.22577	2.22572	2.25915	2.22574	2.24869
FBtr0082044	8.81611	8.76454	8.78793	8.93688	8.84148	8.7965	9.02251	8.99792	9.18821	9.06691	8.93516	9.06543	8.95966	9.03717	9.10167	9.05016	8.95197	8.87004
FBtr0082045	-0.376919	-0.37704	-0.388447	-0.388447	-0.382507	-0.371055	-0.388446	-0.382766	-0.382627	-0.388444	-0.376884	-0.388443	-0.382727	-0.382516	-0.388451	-0.388452	-0.388448	-0.388448
FBtr0082046	3.20559	3.29786	3.1509	3.2162	3.1865	3.17406	3.11638	3.10407	3.12234	3.14021	3.13395	3.12278	3.09216	3.09224	3.11566	3.12696	3.10424	3.11018
FBtr0082047	3.92738	3.92734	4.06292	3.92739	4.28668	4.06434	4.06371	4.06084	3.92741	3.92744	4.17459	3.92747	4.17618	4.06067	3.92728	4.05947	3.92736	4.06229
FBtr0082048	11.0719	10.8602	10.6632	11.0098	10.9221	10.756	10.8373	10.7912	10.9053	10.7857	10.8329	10.8738	10.8454	10.85	10.8125	11.0385	10.8741	10.8985
FBtr0082049	8.18628	8.10044	7.92472	8.09525	8.01034	7.91054	7.83729	7.77306	7.74239	7.96648	7.69709	7.84143	7.8402	7.67541	7.55507	7.60053	7.56377	7.72392
FBtr0082050	9.91423	9.56566	9.48603	9.70845	9.86912	9.59043	9.24199	9.3061	9.47366	9.46476	9.38891	9.35238	9.32533	9.16872	9.2724	9.19121	9.08935	9.34817
FBtr0082051	8.39949	8.51839	8.44961	8.50389	8.52972	8.48445	8.40495	8.44883	8.26684	8.5092	8.2197	8.33345	8.26671	8.39866	8.33511	8.1308	8.35636	8.23023
FBtr0082052	3.71356	3.7452	3.74599	3.65618	3.72072	3.76287	3.73036	3.74977	3.74661	3.71991	3.70254	3.79497	3.67358	3.79043	3.70129	3.74363	3.70214	3.78665
FBtr0082054	0.730323	0.730319	0.775427	0.75328	0.730333	0.781422	0.730325	0.730316	0.770216	0.730328	0.730324	0.73033	0.730318	0.730332	0.730314	0.730312	0.747491	0.73032
FBtr0082055	10.2348	10.1788	10.067	10.2571	10.243	10.1067	10.0594	10.0505	10.0414	10.0273	10.038	10.0086	9.89419	9.97494	9.91636	10.0112	9.8489	9.91412
FBtr0082056	7.05067	7.14269	6.84117	6.95503	7.04277	7.06427	6.8014	6.878	6.90594	6.90569	6.72327	6.89795	6.83343	6.66396	6.86852	6.84471	6.91487	6.86858
FBtr0082057	3.8636	3.85191	3.87453	3.85809	3.84787	3.86975	3.89129	3.92551	3.88051	3.87553	3.94311	3.88156	3.90051	3.92513	3.91985	3.89892	3.89044	3.94191
FBtr0082061	12.0408	11.8969	11.7914	12.0439	11.9896	11.8588	11.7743	11.768	11.7987	11.8051	11.7857	11.7429	11.8179	11.7383	11.7955	11.8489	11.8533	11.8733
FBtr0082062	10.1738	10.3673	10.5333	10.1446	10.2268	10.3959	10.7194	10.6843	10.6738	10.6174	10.6055	10.6512	10.7015	10.7425	10.7624	10.6644	10.8852	10.7997
FBtr0082063	8.49276	8.66526	8.59969	8.53374	8.47606	8.64235	8.82525	8.64697	8.64856	8.71357	8.74835	8.75152	8.61135	8.71878	8.79325	8.66882	8.75814	8.68262
FBtr0082065	8.82232	8.77754	8.93473	8.67457	8.9877	8.77517	8.26781	8.52361	8.52327	8.40604	8.54522	8.55588	8.42229	8.39072	8.35937	8.39424	8.40866	8.65298
FBtr0082066	10.6694	10.4708	10.3415	10.6299	10.6203	10.5054	10.2257	10.261	10.1913	10.3294	10.2094	10.3293	10.272	10.0363	10.267	10.2573	10.2061	10.409
FBtr0082067	10.0922	10.1053	9.94171	10.123	10.0827	10.0261	10.048	10.1264	10.1026	10.0646	10.1369	10.0605	10.1625	10.1897	10.1736	10.2055	10.1311	9.9513
FBtr0082068	7.68061	7.82634	7.80423	7.76471	7.79719	7.57297	7.59156	7.67818	7.66461	7.74675	7.5876	7.66441	7.7644	7.53328	7.62813	7.58493	7.55552	7.72199
FBtr0082069	8.24524	8.19565	8.2144	8.05994	8.18034	8.4205	8.4651	8.64867	8.3946	8.37642	8.61103	8.39636	8.4174	8.61393	8.63469	8.76511	8.42972	8.56239
FBtr0082070	8.84659	9.05845	9.26532	8.70806	8.86462	9.10644	9.27459	9.27294	9.31369	9.29089	9.31137	9.30961	9.33688	9.39568	9.35809	9.28607	9.43856	9.31678
FBtr0082071	3.56792	3.56789	3.56792	3.56792	3.568	3.56795	3.71461	3.71158	3.56794	3.56796	3.67387	3.62076	3.78161	3.69177	3.70601	3.71014	3.5679	3.7912
FBtr0082073	9.78807	9.76356	9.97174	9.78705	9.79127	9.89802	10.0914	10.0241	10.0689	10.0058	10.1143	9.94817	10.0144	9.99246	9.93576	9.95912	9.88766	10.0759
FBtr0082074	12.3459	12.2579	12.0619	12.3625	12.3427	12.1775	12.0236	12.0083	12.0181	12.0746	11.9457	11.9897	12.0146	12.0687	12.0355	12.0253	12.0619	11.9829
FBtr0082075	10.2004	10.2976	10.3906	10.1777	10.2034	10.4064	10.4083	10.3779	10.3641	10.3205	10.393	10.415	10.2826	10.3593	10.3531	10.3247	10.4493	10.5414
FBtr0082077	10.0234	10.1849	10.402	10.0125	10.0514	10.291	10.5532	10.5281	10.6011	10.4556	10.6428	10.5055	10.5279	10.6862	10.595	10.6635	10.5969	10.6423
FBtr0082078	8.1411	7.96873	7.85877	8.20504	8.1057	7.81864	7.48064	7.54933	7.66078	7.65899	7.71484	7.60617	7.68629	7.6926	7.59488	7.65568	7.62684	7.55214
FBtr0082079	4.60406	4.55334	4.51804	4.60903	4.59374	4.51916	4.50786	4.53201	4.52941	4.54606	4.59495	4.56251	4.54306	4.49853	4.58108	4.57063	4.50693	4.49602
FBtr0082081	1.73698	1.71979	1.72562	1.70832	1.72023	1.7142	1.71417	1.74744	1.71418	1.75979	1.71416	1.71427	1.71978	1.74342	1.74723	1.71395	1.7424	1.74236
FBtr0082082	14.8537	14.7113	14.5113	14.9304	14.8083	14.5673	14.4231	14.5224	14.4228	14.4808	14.3143	14.4611	14.3072	14.2569	14.3662	14.3005	14.3398	14.2469
FBtr0082083	8.96563	9.02064	9.14417	8.93632	8.93702	9.16182	9.65231	9.59497	9.6038	9.5101	9.6538	9.47259	9.79686	9.83319	9.88914	9.92931	9.85984	9.80147
FBtr0082084	8.41985	8.46455	8.46136	6.65287	8.46407	8.543	8.75416	6.71065	6.97674	8.60699	6.84492	8.82692	8.83823	8.7977	8.91004	9.02822	6.65205	7.13742
FBtr0082085	5.52084	5.55303	5.5378	7.62757	5.54236	5.53967	5.52158	7.87294	7.97225	5.57394	8.00071	5.54137	5.69054	5.52461	5.56698	5.64277	8.19552	8.13556
FBtr0082086	11.5699	12.0125	12.5218	11.4136	11.6363	12.1964	12.595	12.4536	12.5975	12.4748	12.6458	12.4723	12.4877	12.5988	12.5658	12.5596	12.6407	12.6308
FBtr0082090	12.1315	12.5938	13.1109	11.9605	12.2457	12.8717	13.0745	13.0562	13.1699	13.0077	13.2383	13.0922	13.1207	13.1398	13.1738	13.1062	13.1642	13.1706
FBtr0082091	10.9054	10.7873	10.632	10.9521	10.9129	10.7303	10.6326	10.6785	10.5511	10.543	10.6003	10.6049	10.644	10.7033	10.6294	10.7176	10.6498	10.6684
FBtr0082092	8.01536	7.75587	7.94498	7.89673	7.83093	7.90688	7.6588	7.839	7.71812	7.93661	7.76938	7.75469	7.82072	7.73753	7.74543	7.62242	7.76156	7.58126
FBtr0082098	11.2866	11.0491	10.8367	11.2511	11.1777	10.9572	10.7237	10.8094	10.6891	10.8684	10.6655	10.7118	10.7857	10.6823	10.7946	10.809	10.5255	10.609
FBtr0082099	3.02338	3.04357	2.95029	3.05495	2.95034	2.99653	2.9963	2.98978	3.00191	3.00229	3.00729	2.97401	2.98448	2.95033	2.96733	3.01611	3.00134	3.02823
FBtr0082101	0.253874	0.253871	0.351441	0.253874	0.253881	0.282669	0.253875	0.253869	0.253876	0.253878	0.253875	0.25388	0.253871	0.253881	0.253868	0.253866	0.253873	0.253872
FBtr0082102	8.42698	7.97951	8.24205	8.10348	8.11992	7.79861	8.24388	7.927	8.3699	8.75509	8.8538	8.74033	8.65128	8.60488	8.25649	8.11809	9.39573	9.32362
FBtr0082103	14.7104	14.6536	14.7143	14.776	14.7769	14.711	14.645	14.7701	14.5664	14.726	14.5624	14.545	14.708	14.7595	14.7268	14.7407	14.6033	14.6244
FBtr0082104	5.61555	5.60856	5.54164	5.66469	5.70805	5.57578	5.7207	5.68346	5.61664	5.75797	5.69313	5.75127	5.7881	5.79511	5.81965	5.68084	5.75683	5.72652
FBtr0082105	8.64405	8.58888	8.95013	8.74502	8.70279	8.98077	8.75913	8.98186	9.16143	8.83663	9.00364	8.84727	8.74669	9.20128	9.15383	9.06821	8.99362	9.06543
FBtr0082106	14.1855	14.198	14.1295	14.2442	14.2036	14.1752	14.0857	14.1039	14.0815	14.1169	14.0653	14.1157	14.0812	14.1181	14.1304	14.1192	14.162	14.0884
FBtr0082107	9.94594	10.0321	9.99492	10.111	9.94501	10.0447	9.16955	9.05673	9.0818	9.15176	8.99368	9.14162	8.89424	8.9091	8.69994	8.6421	8.83742	8.91594
FBtr0082108	3.90373	3.8834	3.84572	3.77196	3.8122	3.77246	3.71446	3.71438	3.75531	3.84751	3.76648	3.81165	3.7144	3.82808	3.84303	3.81741	3.71442	3.77701
FBtr0082109	6.65596	6.68988	6.86541	6.69332	6.68468	6.84392	7.01968	7.11858	7.29241	7.16904	7.33208	7.00871	7.04	7.15965	7.04427	7.40963	7.46396	7.04237
FBtr0082110	8.03962	7.90534	7.7916	7.84192	7.94623	8.08658	7.94585	8.01161	7.99132	7.93046	8.05531	7.97322	8.09402	7.96336	8.12927	8.2169	7.82388	7.97617
FBtr0082111	0.269138	0.274765	0.263345	0.263346	0.286842	0.280759	0.269167	0.269031	0.263347	0.27504	0.286321	0.263351	0.263342	0.269285	0.263339	0.263337	0.280497	0.263344
FBtr0082112	7.64742	7.56129	7.38248	7.61653	7.68967	7.48552	7.45053	7.42022	7.30937	7.37388	7.41932	7.48543	7.37096	7.3631	7.24924	7.4639	7.30737	7.29649
FBtr0082113	11.752	11.6037	11.3796	11.7299	11.6455	11.4879	11.4095	11.3848	11.4364	11.3723	11.4163	11.4128	11.4172	11.3187	11.4001	11.5183	11.4464	11.4263
FBtr0082114	12.3674	12.3118	12.188	12.3479	12.347	12.2234	12.1612	12.1832	12.164	12.1455	12.0671	12.0645	12.1153	12.1092	12.0998	12.1936	12.052	12.0087
FBtr0082115	8.16548	8.37317	8.34721	8.27597	8.29537	8.34937	8.26352	8.24556	8.23577	8.13055	8.22727	8.2891	8.18582	8.19596	8.22657	8.18757	8.19204	8.19141
FBtr0082116	8.99035	9.19638	9.35642	8.83584	9.18101	9.18214	9.3703	9.19426	9.42956	9.30408	9.38074	9.40034	9.1586	9.20169	9.28514	9.21244	9.36249	9.38302
FBtr0082117	9.21696	9.12474	9.11992	9.21656	9.26404	9.28446	9.32731	9.49707	9.18579	9.30728	9.41506	9.25206	9.47101	9.35829	9.26259	9.4926	9.26736	9.33283
FBtr0082118	9.02758	9.27054	9.54343	8.9978	9.03664	9.40605	9.31224	9.22679	9.30277	9.29487	9.3069	9.29546	9.21186	9.24502	9.23549	9.01412	9.284	9.62846
FBtr0082119	8.69599	8.64428	8.5961	8.6692	8.77561	8.658	8.62691	8.59306	8.54306	8.5605	8.5431	8.6458	8.50842	8.63249	8.71111	8.54701	8.61359	8.63843
FBtr0082121	11.0302	10.8834	10.6498	11.1362	11.0758	10.7813	10.4706	10.5177	10.5	10.5957	10.5659	10.4833	10.5432	10.3658	10.4492	10.5972	10.4986	10.3907
FBtr0082122	12.678	12.6947	12.6069	12.7224	12.6934	12.653	12.5947	12.5778	12.6287	12.5861	12.5934	12.5482	12.5181	12.5021	12.5376	12.6088	12.5405	12.5751
FBtr0082123	12.6334	12.53	12.4986	12.643	12.5993	12.5273	12.3554	12.3853	12.3388	12.3943	12.3883	12.3502	12.4921	12.4571	12.4587	12.4914	12.3944	12.3873
FBtr0082124	7.56429	7.51074	7.53208	7.59533	7.4124	7.49215	7.36971	7.46803	7.30729	7.29708	7.44826	7.49794	7.50216	7.48626	7.40418	7.22371	7.17738	7.14905
FBtr0082126	10.8845	10.9578	10.7832	10.9613	10.8984	10.8873	10.8511	10.8422	10.8167	10.7656	10.8504	10.7585	10.786	10.7888	10.8087	10.9942	10.9344	10.7305
FBtr0082127	-1.0121	-1.01216	-1.0179	-1.0179	-1.012	-1.00624	-1.01207	-1.0179	-1.01789	-1.01787	-1.0179	-1.01202	-1.01217	-1.01201	-1.0179	-1.0179	-1.0179	-1.0179
FBtr0082128	6.95584	7.42876	7.43111	7.74537	7.15585	7.05677	7.22215	7.04569	7.05515	7.50343	7.60104	7.61415	7.13523	7.22801	7.28733	7.52479	7.3636	7.74426
FBtr0082129	4.11362	4.11356	4.27251	4.11363	4.11377	4.11368	4.55225	4.11352	4.26799	4.54715	4.11364	4.26434	4.24316	4.30948	4.37583	4.34573	4.11359	4.11359
FBtr0082130	9.58095	9.61987	9.6681	9.6131	9.60181	9.67827	9.52372	9.50839	9.59727	9.62822	9.61803	9.59992	9.50115	9.57874	9.5699	9.53243	9.65402	9.60621
FBtr0082131	9.59066	9.54704	9.5127	9.65947	9.5973	9.43882	9.07315	9.248	9.08207	9.23892	9.11961	9.1163	9.1383	9.12157	9.17798	9.18485	9.131	9.05246
FBtr0082133	1.5936	1.59359	1.5936	1.5936	1.711	1.59361	1.5936	1.59359	1.59361	1.59361	1.7032	1.59362	1.59359	1.59362	1.59358	1.59358	1.5936	1.70755
FBtr0082134	9.44313	9.33389	9.15449	9.38933	9.26469	9.23225	9.24933	9.21533	9.07664	9.16382	9.25836	9.3422	9.12301	8.95422	9.01999	9.11715	9.07213	9.17586
FBtr0082135	3.89045	3.87878	3.89585	3.91768	3.94665	3.90213	3.87959	3.88932	3.90728	3.90238	3.86248	3.90288	4.00123	3.92516	3.91553	3.97973	3.91177	3.93793
FBtr0082136	15.376	15.3204	15.1779	15.586	15.3627	15.2298	15.2582	15.3025	15.2963	15.2007	15.2614	15.2885	15.2072	15.3221	15.3015	15.4345	15.2686	15.1671
FBtr0082140	13.4069	13.5885	13.5843	13.4452	13.4382	13.5058	13.4142	13.4338	13.4584	13.3767	13.4148	13.4004	13.3406	13.4525	13.4145	13.3598	13.457	13.3425
FBtr0082141	11.6502	11.6061	11.5698	11.6667	11.6583	11.6077	11.5893	11.6481	11.6015	11.6485	11.5852	11.6154	11.6932	11.7673	11.6948	11.7652	11.6907	11.7049
FBtr0082142	6.80995	6.69179	6.85726	6.88121	6.89053	6.89351	7.15418	7.00313	7.07058	7.05547	7.12618	7.09925	7.53168	7.41822	7.50411	7.55198	7.36662	7.38162
FBtr0082144	3.57755	3.49946	3.50007	3.43792	3.46776	3.46717	3.54812	3.57034	3.47836	3.53864	3.5428	3.50704	3.50478	3.44412	3.48245	3.46577	3.46094	3.45521
FBtr0082150	11.8784	12.1467	12.4208	11.8148	11.8608	12.1765	12.3695	12.3778	12.3631	12.3343	12.3964	12.3165	12.2929	12.3024	12.2843	12.3155	12.1926	12.121
FBtr0082151	-0.206781	-0.206783	-0.19527	-0.20678	-0.206775	-0.200937	-0.195199	-0.195459	-0.206779	-0.195101	-0.20678	-0.206776	-0.201062	-0.206776	-0.195523	-0.206786	-0.195317	-0.195328
FBtr0082152	1.52828	1.55012	1.55051	1.50529	1.51127	1.50529	1.53967	1.53341	1.51694	1.53996	1.534	1.51711	1.51673	1.5053	1.50527	1.52209	1.50528	1.51106
FBtr0082153	-0.485312	-0.491114	-0.491061	-0.491045	-0.496832	-0.496835	-0.491024	-0.491157	-0.496836	-0.490975	-0.491035	-0.485082	-0.496839	-0.496833	-0.496841	-0.49122	-0.496838	-0.49109
FBtr0082154	4.11903	4.21448	4.15295	4.04565	4.07504	4.00059	4.11462	4.11667	4.07315	4.17424	4.11943	4.06358	4.0556	3.98297	4.02763	4.00519	3.98268	3.98854
FBtr0082155	12.6804	12.7423	12.7843	12.7711	12.7417	12.8203	12.8787	12.8977	12.9112	12.8085	12.8678	12.8193	12.9513	12.9523	12.9421	12.9689	13.0125	12.9909
FBtr0082156	9.68464	9.84892	9.99818	9.65512	9.72398	9.96918	10.0305	10.0072	10.011	10.0206	10.0255	10.0406	10.0169	9.99185	9.97641	9.94349	9.96992	9.91292
FBtr0082158	6.95075	6.75115	6.57582	6.86415	6.84029	6.74361	6.84162	6.83162	6.81359	6.67081	6.93044	6.90626	6.84144	6.66165	6.87614	6.80947	6.74929	6.83668
FBtr0082160	10.1692	10.0213	9.83406	10.2318	10.1899	10.0488	9.75063	9.75827	9.68753	9.94531	9.8548	9.74172	9.7991	9.62259	9.73852	9.79583	9.62384	9.70012
FBtr0082161	5.82211	5.65718	5.77248	5.61978	5.60835	5.53023	5.85849	5.65568	5.67498	5.68139	5.85792	5.71601	5.81463	5.93366	5.52714	5.66765	5.67258	5.93586
FBtr0082162	3.29933	3.45151	3.29933	3.29934	3.45663	3.58369	3.29935	3.45047	3.29935	3.29937	3.29934	3.45579	3.2993	3.29941	3.5758	3.29925	3.29932	3.29932
FBtr0082163	10.766	10.7868	10.959	10.7432	10.751	10.9019	10.9629	10.9937	10.9683	11.0144	10.9781	10.9755	10.9837	10.867	11.0049	11.0112	10.9154	11.0684
FBtr0082166	10.1639	10.0714	10.0843	10.1166	10.0996	10.1239	10.1716	10.1232	10.2025	10.1338	10.1724	10.1813	10.3139	10.261	10.2296	10.2237	10.2381	10.2372
FBtr0082167	10.6217	10.5626	10.4604	10.6819	10.6739	10.5297	10.6024	10.5589	10.5303	10.6624	10.6277	10.5192	10.5379	10.4159	10.4739	10.6523	10.5263	10.5833
FBtr0082170	0.752431	0.746614	0.746669	0.740881	0.740891	0.746737	0.758222	0.740874	0.763935	0.740886	0.758192	0.752666	0.740876	0.74089	0.752157	0.752095	0.758045	0.780295
FBtr0082172	10.4784	10.2825	10.0947	10.4611	10.4487	10.2593	9.95815	9.94518	9.94302	10.0163	9.97691	9.84829	9.89438	9.81483	9.83919	9.82815	9.77877	9.68041
FBtr0082173	8.89532	9.06472	9.30051	8.94768	8.93981	9.15375	9.222	9.17521	9.13348	9.31536	9.10104	9.15247	9.02148	9.107	9.07892	9.03761	9.22479	9.0035
FBtr0082174	10.4034	10.2755	10.1639	10.376	10.3049	10.2084	10.182	10.1449	10.2014	10.2053	10.194	10.1603	10.214	10.2209	10.2341	10.2892	10.211	10.1833
FBtr0082179	9.10285	9.19207	9.39215	9.04316	9.00015	9.22794	9.18481	9.12816	9.13666	9.28346	9.00966	9.1268	8.93645	9.03832	9.05349	9.17909	9.12007	9.20087
FBtr0082180	-1.5017	-1.50172	-1.49391	-1.50169	-1.50164	-1.50168	-1.50169	-1.50173	-1.50168	-1.49388	-1.50169	-1.50166	-1.50172	-1.50165	-1.49396	-1.50175	-1.50171	-1.50171
FBtr0082181	10.4821	10.4826	10.4999	10.5745	10.5681	10.4968	10.3911	10.3941	10.3698	10.4245	10.444	10.4171	10.3887	10.4059	10.3471	10.3737	10.3895	10.3183
FBtr0082183	10.2117	10.2726	10.1955	10.201	10.1764	10.1827	10.0832	9.9517	10.0156	9.86339	10.095	9.95486	10.0671	9.95224	10.1353	9.95983	9.99974	9.98443
FBtr0082184	10.0569	10.2936	10.3674	10.0887	10.0088	10.2598	10.6414	10.6169	10.6459	10.4918	10.645	10.6085	10.8382	10.8087	10.8771	10.94	10.9352	10.898
FBtr0082185	10.0607	10.091	10.2112	10.0053	9.93427	10.2857	10.4586	10.4244	10.4439	10.2453	10.4092	10.3623	10.3296	10.552	10.4761	10.5942	10.5788	10.5393
FBtr0082186	11.2707	11.6027	11.9623	11.3294	11.4633	11.8014	11.986	11.9397	11.9227	11.8174	11.9165	11.8609	11.7247	11.8678	11.7573	11.7734	11.9457	11.8954
FBtr0082188	10.7673	11.0217	11.2138	10.8703	10.9552	11.109	11.4077	11.3094	11.3716	11.3425	11.5212	11.4916	11.3919	11.401	11.4591	11.4381	11.4825	11.4172
FBtr0082189	8.55042	9.08279	9.09181	8.80647	8.65777	9.1271	8.97586	9.05993	9.1436	9.04302	9.08313	9.15307	8.94082	8.60757	8.9293	8.90748	9.05487	9.03402
FBtr0082190	9.6635	10.0365	10.1545	9.59493	9.86285	9.93188	10.1481	10.0261	10.1285	10.3047	10.2511	10.2754	9.98341	9.99985	9.94291	9.72649	10.2148	10.1695
FBtr0082191	12.5647	12.5829	12.7011	12.4966	12.4741	12.5952	12.6559	12.6015	12.6379	12.6513	12.4595	12.5475	12.4589	12.5962	12.5446	12.4037	12.6757	12.7475
FBtr0082192	10.0007	10.4635	10.4397	10.0891	10.2619	10.3332	10.278	10.5012	10.4828	10.4132	10.563	10.4889	10.6112	10.6687	10.6041	10.6688	10.6443	10.5133
FBtr0082193	1.51802	1.67279	1.51802	1.51802	1.51804	1.51803	1.51803	1.51801	1.51803	1.51803	1.51803	1.51804	1.51801	1.51804	1.518	1.518	1.51802	1.699
FBtr0082194	3.39728	3.39125	3.47213	3.42502	3.43222	3.4472	3.3918	3.42907	3.39183	3.4313	3.42514	3.42628	3.42418	3.39251	3.40725	3.3906	3.42996	3.42989
FBtr0082195	-0.272367	-0.283871	-0.283817	-0.278052	-0.289591	-0.266491	-0.289595	-0.289599	-0.289595	-0.272142	-0.289595	-0.28369	-0.289598	-0.289591	-0.2896	-0.289601	-0.289597	-0.289597
FBtr0082196	4.23065	4.28071	4.24018	4.29638	4.18249	4.26587	4.17501	4.16756	4.20125	4.14859	4.13678	4.16018	4.10794	4.13817	4.12415	4.13475	4.09666	4.085
FBtr0082197	12.3015	12.5142	12.623	12.3783	12.5065	12.4081	12.5005	12.3795	12.5002	12.5469	12.5308	12.6434	12.458	12.6086	12.4597	12.5243	12.7976	12.9995
FBtr0082198	9.44999	9.66805	9.62594	9.40895	9.5613	9.36221	9.30612	9.28524	9.41658	9.52127	9.50889	9.51274	9.13889	9.20744	9.29257	9.04431	9.38074	9.30595
FBtr0082199	7.59346	7.77172	7.89338	7.55221	7.6751	7.93876	7.87672	7.91809	7.82707	7.81687	7.59827	7.77483	7.7075	7.54432	7.75342	7.63205	7.45515	7.84832
FBtr0082200	2.33645	2.33643	2.33644	2.33645	2.33649	2.33646	2.33645	2.33642	2.49255	2.33647	2.33645	2.33648	2.33643	2.33648	2.49901	2.3364	2.33644	2.62876
FBtr0082203	8.95035	8.87626	8.88514	8.74745	8.86727	8.78316	8.87874	8.82923	9.01641	8.80541	8.86255	8.82129	8.85607	8.961	8.87064	9.01437	8.96083	8.82139
FBtr0082204	10.3749	10.4346	10.4389	10.3937	10.3513	10.4201	10.4952	10.469	10.4539	10.4095	10.4486	10.3786	10.3439	10.3342	10.4017	10.2991	10.3717	10.3792
FBtr0082205	9.10834	9.02694	8.72238	9.18638	9.11395	8.89029	8.6974	8.66099	8.60914	8.76445	8.71665	8.78218	8.66412	8.72566	8.64129	8.67721	8.67813	8.63255
FBtr0082206	8.85523	8.53293	8.08022	8.76046	8.56215	8.30598	8.53664	8.64817	8.32038	8.68091	8.30139	8.67255	8.69982	8.57641	8.44958	8.77699	8.50141	8.4411
FBtr0082208	6.17063	7.35668	7.38983	6.04082	6.72771	6.97174	6.85361	6.94959	6.04098	6.69323	6.71674	6.49802	6.04037	7.14864	6.4083	6.79773	6.04058	6.81998
FBtr0082215	7.81651	7.83728	7.80289	7.81218	7.74988	7.83762	7.7235	7.73225	7.74898	7.77241	7.8531	7.82885	7.76567	7.70337	7.67891	7.81848	7.66298	7.81252
FBtr0082226	12.3943	12.2893	12.1568	12.3639	12.3513	12.2022	12.0231	12.1193	12.1019	12.1342	12.0632	12.0467	12.15	12.0759	12.1854	12.2245	12.0807	12.0436
FBtr0082230	8.75591	8.8516	8.87123	8.88567	8.82264	8.79674	9.07665	9.04166	9.14091	9.11237	9.15358	9.09511	9.20012	9.10317	9.13636	9.15813	9.24861	9.19282
FBtr0082231	12.826	13.6188	14.3399	12.6523	13.0059	13.8601	14.2214	14.1396	14.2276	14.1214	14.2059	14.1961	14.0983	14.1709	14.1435	13.946	14.2262	14.1689
FBtr0082232	5.83232	5.88498	5.42952	5.42958	5.43015	5.81935	6.31876	6.65989	6.51469	6.2364	5.90953	5.43001	5.84944	5.43012	5.42901	5.81768	5.42942	5.85623
FBtr0082233	9.02147	9.49122	10.0415	8.78088	9.13364	9.72674	9.89283	9.87644	9.86401	9.81827	9.77188	9.77788	9.69099	9.65131	9.77367	9.58743	9.67036	9.74166
FBtr0082234	-0.736332	-0.736394	-0.742116	-0.742115	-0.724456	-0.742114	-0.742115	-0.736437	-0.742115	-0.742114	-0.742115	-0.742113	-0.736398	-0.742112	-0.736469	-0.742119	-0.724993	-0.742116
FBtr0082237	12.2317	12.3128	12.348	12.1598	12.1803	12.313	12.4215	12.3208	12.4405	12.3494	12.4716	12.4199	12.441	12.463	12.4446	12.5197	12.513	12.5259
FBtr0082239	10.1913	11.0615	10.7623	9.21762	10.4829	10.9993	10.9259	10.8159	11.4545	10.9106	11.2369	11.1179	10.4747	9.98079	11.0233	11.0598	10.5524	11.1208
FBtr0082240	12.9264	12.8555	12.7809	13.0685	12.961	12.8354	12.8141	12.7765	12.846	12.8554	12.7502	12.7278	12.5419	12.5575	12.5756	12.7204	12.533	12.4584
FBtr0082245	9.00345	8.8339	8.92417	9.09612	9.06144	8.89976	8.89898	8.87593	8.81213	8.82144	8.7186	8.89317	8.83326	9.01909	8.93546	8.78695	8.92401	8.75252
FBtr0082246	10.3004	10.3419	10.4029	10.3597	10.3675	10.4358	10.3035	10.3691	10.1966	10.202	10.488	10.4471	10.3018	10.2459	10.0989	10.0204	10.2583	10.2413
FBtr0082248	8.3615	8.4621	8.46117	8.4019	8.42579	8.37055	8.37544	8.44713	8.35055	8.43274	8.2421	8.38626	8.52005	8.45878	8.40612	8.29594	8.42118	8.37582
FBtr0082256	0.250692	0.262108	0.256474	0.262244	0.250699	0.256542	0.250693	0.250687	0.256517	0.273891	0.250693	0.250697	0.250689	0.262516	0.256343	0.250684	0.25645	0.290065
FBtr0082258	8.03757	7.95359	7.92711	8.09261	8.05018	7.98118	7.92084	8.02343	7.96154	7.90534	7.85639	7.88561	7.93339	7.93573	8.013	7.89474	7.93458	7.78348
FBtr0082259	11.6701	11.746	11.6275	11.6544	11.6735	11.6735	11.3672	11.4496	11.3415	11.4379	11.3222	11.3221	11.1525	11.1694	11.1776	11.1739	11.1307	10.9942
FBtr0082260	11.0334	11.0761	11.0701	11.0098	11.0252	11.0408	11.1633	11.1417	11.223	11.1162	11.2251	11.1518	11.1609	11.2002	11.2093	11.3076	11.3103	11.3375
FBtr0082264	7.61436	7.44737	7.35769	7.8066	7.54766	7.68538	7.6091	7.43697	7.25914	7.45692	7.35636	7.87687	7.73501	6.85559	7.43717	7.65628	7.60294	7.7405
FBtr0082265	6.11987	5.79174	5.64707	5.78982	6.16344	5.85736	5.74585	5.94509	5.62456	5.91909	5.83732	5.59551	5.88172	5.93533	5.65527	5.82853	5.90884	5.70175
FBtr0082267	11.0507	11.008	10.9263	11.073	11.029	10.9217	10.8728	10.8191	10.8632	10.8297	10.8758	10.8403	10.8477	10.8551	10.8989	10.9287	10.8971	10.9012
FBtr0082273	5.42475	5.35773	5.52756	5.44775	5.35327	5.51423	5.50282	5.61454	5.62526	5.73408	5.73865	5.60579	5.71	5.80376	5.63952	5.71626	5.62679	5.5899
FBtr0082274	0.188353	0.188232	0.22185	0.176818	0.176824	0.17682	0.182636	0.193749	0.176819	0.176821	0.188388	0.182727	0.176814	0.182754	0.176811	0.17681	0.176816	0.182569
FBtr0082275	10.4072	10.0631	9.78352	10.193	10.1976	9.9205	9.70008	9.84545	9.74537	9.88404	9.7254	9.81045	9.92807	9.50397	9.93788	9.92932	9.6022	9.82972
FBtr0082277	6.89595	7.01021	6.95102	6.71641	6.83594	6.89692	6.99413	6.75363	6.97632	6.79663	6.9781	6.95797	6.74032	6.76154	6.73191	6.6938	6.82657	6.88283
FBtr0082279	13.003	12.9836	12.8563	12.9744	12.983	12.8917	13.0006	12.9743	12.9936	12.8831	13.0223	12.9458	12.9879	12.9572	12.9694	13.1494	12.9947	12.9291
FBtr0082280	6.2833	6.29136	6.22989	6.31847	6.28419	6.1445	6.26085	6.23303	6.21937	6.20864	6.19692	6.24927	6.25957	6.26737	6.32427	6.23367	6.21596	6.31944
FBtr0082281	8.95325	8.90909	8.86455	8.93577	8.89955	8.98229	8.95253	8.82122	8.92059	8.91059	8.93414	8.93364	8.91158	8.79245	8.8715	9.00684	8.79978	8.75601
FBtr0082286	11.6746	11.7528	11.9614	11.5803	11.6677	11.8827	12.0722	12.0156	12.0314	12.0574	12.0276	11.9852	11.9868	12.0322	11.9673	11.9931	12.0277	12.039
FBtr0082287	11.1384	11.0098	11.0138	11.3155	11.2122	11.0718	11.6849	11.6533	11.6534	11.5903	11.7979	11.6037	12.0302	11.9745	11.9538	12.1887	11.8323	11.9591
FBtr0082288	8.32192	8.42429	8.25738	8.10206	8.43381	8.27415	8.42219	8.13132	8.43625	8.23975	8.40153	8.39195	8.35528	8.24271	8.30947	8.33458	8.3513	8.39266
FBtr0082289	3.3328	3.25026	3.25086	3.31833	3.29577	3.25705	3.22918	3.22262	3.23481	3.23519	3.22348	3.20682	3.21169	3.21278	3.2001	3.19436	3.20045	3.20043
FBtr0082290	12.9942	12.7788	12.6111	13.0524	13.0935	12.8524	12.6652	12.7677	12.5202	12.6818	12.7032	12.6052	12.6601	12.6234	12.6147	12.6538	12.2866	12.4414
FBtr0082291	8.53813	8.48929	8.62926	8.25247	8.30793	8.48515	8.62909	8.34121	8.63815	8.63895	8.5477	8.5945	8.32591	8.11587	8.38219	8.33787	8.47962	8.2022
FBtr0082292	9.55538	9.80157	9.83048	9.66294	9.75903	9.79525	9.90567	9.99116	9.85919	9.94577	9.84525	9.82768	9.81454	9.81374	9.81386	9.76675	9.76182	10.0297
FBtr0082294	6.29776	5.69728	5.69747	5.69752	6.25594	5.6977	6.29252	5.90459	6.2781	6.31079	6.34171	6.2804	6.22127	6.3757	6.25828	6.26343	6.2469	5.69736
FBtr0082295	4.52041	4.99102	4.90258	5.00936	4.52056	4.95726	4.52043	4.84553	4.52044	4.52048	4.52042	4.52052	4.52034	4.52055	4.52027	4.52024	4.52037	4.94893
FBtr0082297	9.30059	9.26288	9.09929	9.45264	9.31095	9.23465	8.86217	8.91717	8.87156	8.94898	8.81105	8.86557	8.75707	8.69287	8.68317	8.65259	8.70096	8.5457
FBtr0082298	1.87861	1.86141	1.87857	1.88983	1.87936	1.89017	1.86159	1.86695	1.85579	1.88467	1.84994	1.86178	1.8727	1.86184	1.87794	1.85557	1.88403	1.87281
FBtr0082304	13.1341	13.1358	13.1673	13.0888	13.0498	13.0956	12.8502	12.845	12.8801	12.8598	12.8451	12.8297	12.7168	12.7115	12.8016	12.8015	12.7302	12.6659
FBtr0082310	11.6651	11.6921	11.7745	11.692	11.6554	11.7158	11.7945	11.7841	11.8038	11.7736	11.7839	11.7746	11.7755	11.7863	11.7979	11.8469	11.892	11.9277
FBtr0082311	9.68421	9.45133	9.3977	9.6008	9.47673	9.48928	9.59953	9.55543	9.48945	9.60256	9.54637	9.66247	9.75004	9.65356	9.71561	9.76753	9.70953	9.77161
FBtr0082312	1.80738	1.81314	1.80738	1.80738	1.88158	1.83635	1.82481	1.83001	1.82483	1.81915	1.82478	1.92803	1.81885	1.81337	1.8187	1.81864	1.81317	1.81891
FBtr0082318	7.18813	7.18801	7.15227	7.24719	7.24592	7.1835	7.56622	7.64943	7.60857	7.62929	7.71479	7.57224	7.76637	7.67827	7.74701	7.80309	7.72611	7.7786
FBtr0082319	7.58258	7.63177	7.5001	7.52687	7.51547	7.52339	7.39144	7.38294	7.49264	7.45833	7.33057	7.4249	7.5114	7.52607	7.33447	7.47909	7.44821	7.26568
FBtr0082320	5.81317	5.89658	6.00005	5.80428	5.79128	5.89449	5.8005	5.83533	5.86786	5.82563	5.81393	5.83649	5.8327	5.86887	5.81625	5.76468	5.82979	5.74034
FBtr0082321	3.2391	3.25535	3.30401	3.22773	3.2685	3.31546	3.23927	3.29734	3.24497	3.23957	3.25047	3.26255	3.25531	3.27948	3.25469	3.26513	3.23325	3.24447
FBtr0082323	3.13861	3.15433	3.19692	3.13867	3.18393	3.17187	3.12766	3.13224	3.1106	3.1559	3.11626	3.16729	3.09298	3.09326	3.13198	3.13174	3.12164	3.12161
FBtr0082324	8.16129	8.01228	8.02314	8.27058	8.32091	8.08881	8.17963	8.20333	8.03028	8.2108	8.09836	8.21139	8.07944	7.89277	7.90665	7.96748	7.80522	7.99972
FBtr0082325	9.82717	9.89696	9.90014	9.88837	9.92729	9.87821	9.78076	9.67373	9.76752	9.68208	9.7931	9.68041	9.67971	9.72496	9.65567	9.63442	9.64866	9.79419
FBtr0082329	7.14121	7.23885	7.23918	7.22199	7.19819	7.27654	7.56678	7.56628	7.4015	7.44846	7.50096	7.40262	7.5977	7.62392	7.57558	7.51831	7.58875	7.84917
FBtr0082330	7.28992	7.33024	7.05355	7.12518	7.22571	7.24001	7.16866	7.42644	7.25974	7.07519	7.18802	7.10457	7.24166	6.99966	7.14495	7.24178	7.45855	7.19978
FBtr0082331	5.42709	5.61643	5.50553	5.6126	5.47557	5.47659	5.45207	5.5953	5.29685	5.58511	5.37747	5.41092	5.46265	5.33769	5.4415	5.2995	5.48222	5.3963
FBtr0082332	4.6159	4.58463	4.51712	4.57599	4.61002	4.60257	4.65012	4.5426	4.64561	4.56177	4.56062	4.51876	4.57948	4.65377	4.5368	4.57721	4.51682	4.53305
FBtr0082333	8.45391	8.23766	8.28754	8.3672	8.3363	8.32697	8.31303	8.18718	8.2147	8.1502	8.32013	8.31321	8.27421	8.24123	8.25279	8.29547	8.25438	8.22021
FBtr0082334	9.32058	9.34845	9.25553	9.32831	9.34951	9.34766	9.36299	9.34071	9.44848	9.35849	9.52328	9.33093	9.50041	9.59981	9.39739	9.59769	9.46451	9.51479
FBtr0082335	1.06697	1.04413	1.04994	1.04997	1.04436	1.07289	1.06145	1.05536	1.0384	1.0559	1.06706	1.05019	1.03839	1.03841	1.04968	1.04962	1.03839	1.03839
FBtr0082336	-1.98161	-1.97765	-1.98161	-1.9816	-1.97959	-1.9816	-1.9816	-1.98162	-1.9816	-1.98159	-1.9816	-1.98159	-1.98162	-1.98158	-1.98163	-1.98164	-1.98161	-1.98161
FBtr0082337	1.93751	1.94885	1.94901	1.96042	1.9495	1.96067	1.96616	1.94872	1.95486	1.97208	1.97168	1.96668	1.93168	1.93768	1.94301	1.97582	1.9546	1.94892
FBtr0082338	9.33048	9.35837	9.51589	9.26045	9.19523	9.4329	9.58263	9.50673	9.56312	9.6123	9.48326	9.49003	9.4266	9.4003	9.49165	9.44914	9.41457	9.31411
FBtr0082339	2.14552	2.05924	2.08316	2.07133	2.07165	2.10688	2.05925	2.08853	2.06534	2.22038	2.06533	2.06545	2.08292	2.07773	2.06514	2.0651	2.05924	2.07716
FBtr0082340	0.431528	0.454199	0.44875	0.443084	0.437478	0.431531	0.431529	0.431522	0.443136	0.4374	0.471278	0.437442	0.431524	0.431536	0.448373	0.431519	0.431526	0.437282
FBtr0082341	5.21996	5.15955	5.09237	5.29227	5.1957	5.19282	5.21137	5.16838	5.20188	5.1683	5.1867	5.12191	5.27194	5.22484	5.26473	5.21887	5.21886	5.23266
FBtr0082344	15.8006	15.6688	15.4766	15.8254	15.7772	15.5624	15.5625	15.5669	15.5795	15.5869	15.6481	15.5561	15.5934	15.5323	15.5804	15.7245	15.5828	15.6477
FBtr0082346	14.8476	14.7639	14.9483	14.9028	14.9928	14.9863	14.895	14.9366	14.7654	14.8728	14.8918	14.7659	14.7997	14.9185	14.7736	14.6558	14.3643	14.5428
FBtr0082347	10.6826	10.5979	10.8588	10.6952	10.7256	10.7732	10.6168	10.7226	10.5036	10.656	10.6046	10.6568	10.5736	10.6684	10.6347	10.5391	10.3428	10.4855
FBtr0082351	8.56392	8.55376	8.4729	8.73973	8.55017	8.62924	7.72106	7.78235	7.80969	7.72266	7.86825	7.93065	7.63345	7.52096	7.49617	7.45005	7.53079	7.53445
FBtr0082352	9.89131	9.82262	9.61659	9.96111	9.94192	9.74903	9.61887	9.69457	9.54247	9.64736	9.52077	9.53207	9.53918	9.53232	9.54463	9.55252	9.34297	9.30122
FBtr0082353	8.06905	8.17054	8.07309	8.09933	8.13007	7.99748	8.19649	8.2764	8.19051	8.14772	8.1456	8.18453	8.14516	8.183	8.25857	8.3108	8.22181	8.21479
FBtr0082354	8.43345	8.32511	8.30783	8.42083	8.32472	8.16298	8.3528	8.25431	8.36182	8.25948	8.2641	8.43837	8.43465	8.32809	8.41431	8.56844	8.4101	8.27343
FBtr0082355	8.38133	8.38285	8.50283	8.2725	8.28398	8.35838	8.58204	8.56667	8.60283	8.52352	8.53936	8.60091	8.59164	8.58199	8.62265	8.77972	8.69845	8.6961
FBtr0082356	5.61992	5.58449	5.87975	5.58215	5.50386	5.56913	5.65302	5.71479	5.52221	5.63238	5.70875	5.56614	5.5649	5.57712	5.66734	5.56624	5.52556	5.70593
FBtr0082357	1.27753	1.2603	1.26036	1.28879	1.28963	1.28908	1.27193	1.26025	1.2604	1.26629	1.26038	1.26049	1.26599	1.26642	1.26022	1.26579	1.26606	1.26605
FBtr0082358	11.4437	11.38	11.4026	11.501	11.5491	11.4722	11.5311	11.5771	11.3959	11.5934	11.4869	11.4889	11.6285	11.6023	11.6343	11.5216	11.4222	11.5664
FBtr0082360	11.085	11.1328	11.1998	11.1021	11.0313	11.1865	11.1759	11.2378	11.1289	11.2234	11.0963	11.177	11.0693	11.0386	11.1679	11.1612	10.9805	10.9958
FBtr0082361	8.32738	8.29902	8.70833	8.41492	8.5167	8.63653	8.57271	8.65842	8.51924	8.57175	8.51533	8.4945	8.3736	8.60029	8.47042	8.51796	8.27601	8.37045
FBtr0082362	3.58323	3.6352	3.56252	3.63231	3.55979	3.59449	3.49173	3.50773	3.52556	3.53705	3.49168	3.46252	3.51356	3.46858	3.51836	3.50723	3.46832	3.46245
FBtr0082364	10.4432	10.3747	10.2615	10.4232	10.3953	10.3686	10.266	10.3304	10.2053	10.2557	10.1686	10.183	10.2299	10.2135	10.228	10.2655	10.1531	10.1841
FBtr0082365	8.02226	7.99314	7.99386	7.99047	7.96412	8.05297	7.95375	8.12805	8.0741	8.08605	8.1292	7.95779	8.22482	8.05035	8.17048	8.183	8.01377	8.16151
FBtr0082366	11.4621	11.2453	11.1239	11.3671	11.3872	11.2311	11.1254	11.1162	11.0526	11.17	11.0828	11.0585	11.1142	11.0484	11.0579	11.1001	10.9463	11.0483
FBtr0082367	7.78458	7.60332	7.50811	7.81372	7.62052	7.54878	7.53581	7.56062	7.57681	7.6134	7.59814	7.51924	7.80577	7.84872	8.08135	8.1685	8.1773	8.06697
FBtr0082368	8.99365	9.03288	9.07511	8.90639	8.8995	9.09368	9.31446	9.257	9.23274	9.24312	9.33016	9.27279	9.27672	9.21584	9.30452	9.35312	9.29308	9.37175
FBtr0082369	4.50585	4.54757	4.54446	4.54492	4.49932	4.47121	4.43853	4.51307	4.46018	4.42817	4.47567	4.45083	4.49429	4.41197	4.42541	4.42501	4.49507	4.4797
FBtr0082370	14.8567	14.6121	14.4624	14.7423	14.7319	14.5293	14.3291	14.3905	14.2999	14.3644	14.2449	14.2827	14.2191	14.1687	14.2276	14.1528	13.8996	14.0387
FBtr0082371	11.7969	11.6312	11.4153	11.9274	11.8098	11.6098	11.4273	11.4586	11.4005	11.4871	11.3743	11.4423	11.3946	11.3628	11.3633	11.5302	11.3016	11.2277
FBtr0082372	10.5323	10.3	10.1374	10.4547	10.4972	10.2378	9.98114	10.1375	9.94968	10.1894	9.92178	10.0636	9.93282	9.88034	10.0345	9.9533	9.78478	9.85094
FBtr0082373	-0.872545	-0.878328	-0.866824	-0.878326	-0.878323	-0.866695	-0.878326	-0.872649	-0.878326	-0.872468	-0.872527	-0.878324	-0.87261	-0.878323	-0.872681	-0.87833	-0.878327	-0.878327
FBtr0082374	8.38784	8.55013	8.63784	8.42682	8.41062	8.52881	8.42943	8.46426	8.41223	8.39115	8.37352	8.47359	8.15052	8.19718	8.19277	8.22516	8.28049	8.20176
FBtr0082375	1.55291	1.54133	1.54139	1.54719	1.60425	1.57018	1.53559	1.53557	1.55873	1.53559	1.54142	1.66599	1.53558	1.5356	1.53557	1.53556	1.54137	1.53558
FBtr0082376	-1.81892	-1.81894	-1.82158	-1.82157	-1.81889	-1.82156	-1.82157	-1.8216	-1.82157	-1.82156	-1.82157	-1.8189	-1.82159	-1.82154	-1.82161	-1.82162	-1.82158	-1.82158
FBtr0082378	4.97155	4.76057	4.80204	4.85473	4.8408	4.84717	4.70334	4.72846	4.78823	4.85249	4.7623	4.62801	4.7397	4.78076	4.7487	4.73778	4.81112	4.71343
FBtr0082384	9.46881	9.26013	9.1714	9.44207	9.37781	9.2569	9.08845	9.10864	9.06278	9.14344	9.08856	9.13135	9.20567	9.11846	9.06504	9.14121	8.95623	9.13724
FBtr0082385	10.8967	10.9453	10.9199	10.741	10.816	10.8695	11.0562	10.9947	11.084	11.0634	11.0357	10.9712	11.0442	11.0191	11.0262	11.0932	11.0182	10.9405
FBtr0082386	9.94482	9.56882	9.43566	9.22097	8.88533	9.70671	8.86281	9.20433	9.16297	9.03449	8.94537	8.88061	9.01092	8.57458	9.25757	8.54125	8.85652	9.21699
FBtr0082387	11.2676	11.4332	11.5711	11.2401	11.3235	11.4387	11.475	11.4824	11.5284	11.4408	11.4035	11.4382	11.3648	11.3663	11.3194	11.2474	11.3712	11.2063
FBtr0082390	4.10068	3.93488	3.99086	4.04796	3.9373	3.93623	3.9301	4.04489	3.93596	3.99253	3.99137	3.86966	3.86953	3.86968	3.93403	3.86946	3.92947	4.14436
FBtr0082391	4.09271	4.04991	4.04527	4.08773	4.09059	4.06239	4.02925	4.0493	4.04037	4.04092	4.07235	4.00737	4.08629	4.04176	4.06965	4.11374	4.01751	4.102
FBtr0082392	9.19398	9.07412	9.06102	9.09931	9.17255	9.17513	9.2971	9.3247	9.23608	9.21489	9.29434	9.30507	9.33655	9.32804	9.21921	9.36834	9.10601	9.25507
FBtr0082396	4.89977	4.77281	4.88068	4.87637	4.90955	4.8827	4.8818	4.86346	4.91475	4.87362	4.86701	4.81887	4.7509	4.81415	4.78748	4.76046	4.78405	4.8206
FBtr0082397	2.30779	2.36408	2.27437	2.25131	2.25134	2.31379	2.28021	2.28509	2.25132	2.25133	2.32944	2.25133	2.2513	2.32563	2.25128	2.25128	2.2513	2.29103
FBtr0082398	2.0754	1.9568	1.95681	2.0023	2.0146	1.95682	1.95682	1.9568	1.95682	2.0248	1.95682	2.01978	1.99075	1.95684	1.95679	1.9847	1.95681	1.95681
FBtr0082399	0.441482	0.43558	0.390935	0.390936	0.390944	0.390939	0.390937	0.39093	0.390938	0.39094	0.390937	0.390942	0.390932	0.390943	0.390929	0.43479	0.390934	0.390934
FBtr0082400	-0.89962	-0.899622	-0.89962	-0.89962	-0.899617	-0.899619	-0.89962	-0.899622	-0.882316	-0.899619	-0.89962	-0.899618	-0.899622	-0.899617	-0.877288	-0.899624	-0.882506	-0.899621
FBtr0082401	2.02518	2.07013	2.05945	2.02518	2.0252	2.06546	2.02518	2.02516	2.05405	2.04854	2.0925	2.0252	2.02517	2.06604	2.07493	2.08524	2.02517	2.07032
FBtr0082402	1.90025	1.99777	1.90025	1.90025	2.00113	1.90026	1.90026	1.90024	1.90026	1.99995	1.90026	2.00058	1.90024	1.90028	1.90023	1.90023	1.90025	1.90025
FBtr0082403	12.2026	12.003	11.9195	12.2887	12.3021	12.045	11.9589	12.0123	11.8535	11.8794	12.0805	11.8724	12.0905	11.9265	11.8889	12.0217	11.6886	11.9272
FBtr0082405	-1.82158	-1.82159	-1.82158	-1.82157	-1.81888	-1.82156	-1.8136	-1.8216	-1.82157	-1.82156	-1.82157	-1.82155	-1.82159	-1.82154	-1.82161	-1.82162	-1.82158	-1.82159
FBtr0082406	12.5345	12.3761	12.1497	12.5744	12.4658	12.2782	12.2141	12.2506	12.1913	12.1503	12.1565	12.1246	12.214	12.2084	12.1647	12.3666	12.0703	12.0346
FBtr0082408	0.648658	0.676906	0.648658	0.648658	0.648668	0.666084	0.64866	0.648651	0.64866	0.666142	0.671648	0.666261	0.671323	0.660494	0.648649	0.665422	0.648656	0.660131
FBtr0082410	8.83921	8.82219	8.9973	8.76785	8.71858	8.90296	8.99643	8.96426	8.9942	8.90401	9.00988	8.92099	8.97422	9.05092	8.95211	8.98651	9.06984	8.99021
FBtr0082413	10.5862	10.6164	10.588	10.5605	10.4997	10.6207	10.7772	10.7217	10.8262	10.7802	10.8478	10.8189	10.8286	10.8191	10.8075	10.85	10.8472	10.8704
FBtr0082414	4.38676	4.38047	4.36466	4.36483	4.36646	4.40386	4.44501	4.43698	4.40346	4.44102	4.4397	4.51085	4.41224	4.49259	4.42116	4.46477	4.46346	4.40753
FBtr0082416	10.9566	10.7425	10.655	10.8939	10.8468	10.7352	10.9052	10.925	11.0056	10.8516	11.0322	10.9349	10.9882	11.0322	11.0094	11.242	11.1207	11.1621
FBtr0082417	8.71593	8.6573	8.55661	8.71509	8.63528	8.58942	8.6407	8.68074	8.73957	8.64894	8.74094	8.7296	8.73488	8.76793	8.76868	8.96218	8.77472	8.77893
FBtr0082418	11.4143	11.7618	12.1692	11.233	11.4519	11.9555	12.3235	12.2494	12.3303	12.2259	12.387	12.2381	12.3313	12.4076	12.3656	12.3834	12.4366	12.4536
FBtr0082420	10.7402	10.8764	11.0287	10.7314	10.7201	10.9551	11.0423	10.9619	10.9432	10.8753	10.959	10.9537	10.9597	10.9497	10.9362	10.8886	10.8799	10.8487
FBtr0082423	11.3426	11.2611	11.1478	11.301	11.2685	11.1095	11.1134	11.159	11.1058	11.1804	11.1049	11.1112	11.1037	11.1317	11.0557	11.0704	11.0988	11.1322
FBtr0082424	10.0467	10.1393	10.1596	10.089	10.0002	10.0738	10.1343	10.0608	10.0244	10.0101	10.0219	10.1369	9.95438	9.96342	10.0244	9.93886	10.071	9.8307
FBtr0082430	3.9061	3.88037	3.82487	3.9205	3.82164	3.7813	3.78109	3.81289	3.74027	3.82064	3.80894	3.78174	3.89965	3.78193	3.89313	3.77967	3.775	3.77496
FBtr0082431	11.0527	11.0493	11.1313	11.0376	10.9974	11.014	11.0731	11.0357	11.0836	11.017	11.1094	10.9607	11.0379	11.0603	11.0856	11.1204	11.073	11.0975
FBtr0082432	6.138	6.73651	6.23032	6.13825	6.32267	6.14005	6.03415	6.2258	6.39216	6.39494	6.39116	6.53297	6.6868	6.39506	6.45005	6.37931	6.63734	6.31203
FBtr0082433	7.12949	8.74913	8.51624	8.08389	7.95632	8.93228	9.44041	8.96183	9.50737	9.33881	9.53591	8.52988	9.49837	9.70735	9.29191	9.3526	10.0091	9.97348
FBtr0082434	10.7157	11.1397	11.558	10.5683	10.8095	11.3629	11.5328	11.4286	11.5299	11.4395	11.5345	11.5002	11.3718	11.386	11.3771	11.3908	11.5251	11.4758
FBtr0082438	1.76488	1.78743	1.78769	1.77641	1.78269	1.80485	1.75907	1.76477	1.76492	1.77082	1.79344	1.7883	1.77052	1.77096	1.79254	1.75904	1.80962	1.77628
FBtr0082439	6.7036	6.85335	6.86092	6.64666	6.62874	6.78669	6.47834	6.40927	6.45263	6.48555	6.5668	6.56966	6.38824	6.33416	6.42983	6.33059	6.44889	6.33638
FBtr0082440	10.0753	10.0723	10.1427	10.0919	10.0627	10.2042	10.5899	10.5593	10.6361	10.5536	10.5397	10.591	10.6975	10.7288	10.7039	10.8562	10.9457	11.0521
FBtr0082442	7.48704	7.46258	7.52029	7.42607	7.47807	7.51095	7.66488	7.68194	7.45472	7.67509	7.68957	7.58848	7.62085	7.5062	7.64546	7.67785	7.74985	7.76538
FBtr0082443	9.00066	9.04319	9.28289	8.78174	8.91008	9.11014	9.42925	9.32138	9.40551	9.28212	9.38765	9.25791	9.43213	9.44317	9.49656	9.51875	9.47082	9.48419
FBtr0082451	0.0650646	0.0535254	0.0535276	0.0535283	0.0712131	0.0651779	0.0651197	0.0535236	0.0535294	0.0652173	0.0708187	0.0535328	0.0535252	0.0653492	0.0703671	0.053521	0.0535266	0.0535264
FBtr0082452	13.6084	13.5882	13.6136	13.6272	13.5761	13.6128	13.4498	13.3883	13.4006	13.4294	13.3449	13.4963	13.3094	13.391	13.422	13.3968	13.4878	13.5546
FBtr0082453	5.37471	5.33632	5.26433	5.60971	5.38903	5.40712	5.65565	5.73715	5.50216	5.33895	5.44067	5.52807	5.51573	5.27142	5.47274	5.43448	5.59598	5.54699
FBtr0082454	3.84595	3.91397	3.75695	3.89365	3.79191	3.69963	3.75172	3.72825	3.77937	3.77447	3.86101	3.73527	3.7939	3.72368	3.78237	3.6995	3.7229	3.75666
FBtr0082455	4.07748	3.97157	3.91097	3.94516	3.95793	3.98403	3.95647	4.01216	3.92274	4.00027	3.93967	3.98498	4.04256	3.96342	4.02141	3.91025	3.98787	4.00845
FBtr0082456	2.1518	2.04536	1.99299	2.04026	2.03552	1.993	1.99299	1.99297	1.99299	1.993	2.03458	2.04694	1.99298	1.99301	2.03912	1.99296	1.99298	1.99298
FBtr0082457	5.08513	5.13768	5.16991	5.06609	5.10921	5.06267	5.07159	5.05307	5.06688	4.95778	5.04663	5.01304	5.03438	5.01363	5.05697	4.98087	5.12103	5.03512
FBtr0082458	11.0671	11.0964	10.9381	11.0311	11.0334	10.9893	11.0246	11.1213	10.9123	11.0176	11.1282	10.9157	10.8263	10.9092	10.8714	10.9586	10.9295	10.8496
FBtr0082459	9.52	9.34107	9.65548	9.57056	9.67094	9.62987	9.46349	9.31234	9.76927	9.54341	9.33449	9.71867	9.52394	9.53571	9.40705	9.73342	9.58566	9.69148
FBtr0082460	1.12637	1.14309	1.1206	1.12061	1.13254	1.12067	1.12642	1.12615	1.12064	1.12069	1.13214	1.11481	1.12623	1.1498	1.13168	1.12043	1.1263	1.13761
FBtr0082473	2.47586	2.47523	2.44265	2.47594	2.44345	2.44298	2.47615	2.41387	2.4139	2.41391	2.4139	2.47707	2.50144	2.44341	2.44201	2.44186	2.41389	2.41389
FBtr0082474	7.69316	7.43025	7.52458	7.93853	8.03314	7.89883	7.47362	7.79252	7.25279	7.41996	7.80603	7.55586	7.92783	7.85588	7.81276	7.55725	7.23917	7.83096
FBtr0082475	7.60312	7.51836	7.31521	7.58833	7.7131	7.44547	7.05808	7.09492	6.99129	7.2956	7.02861	7.02723	7.09031	7.07472	7.20228	7.07095	7.08132	7.07309
FBtr0082479	10.5228	10.4377	10.6031	10.4423	10.6595	10.5912	10.2026	10.1988	10.1433	10.2419	10.185	10.1253	10.031	10.0585	9.91898	9.91909	9.97441	9.94001
FBtr0082480	8.82922	8.78552	8.73774	9.11069	8.67397	8.90279	9.05637	9.01825	9.07614	9.06037	9.09538	8.99382	9.09037	9.15369	9.16719	9.13532	9.2106	9.25877
FBtr0082481	1.61695	1.61694	1.61695	1.61695	1.79398	1.61696	1.61695	1.80235	1.61695	1.61696	1.61695	1.61697	1.61694	1.61697	1.61693	1.61692	1.61694	1.61694
FBtr0082482	8.83088	8.74396	8.82562	8.84126	8.75015	8.87999	8.09439	8.31047	7.95658	8.05881	8.19097	7.97511	8.26478	8.29469	8.20313	8.13018	8.26887	8.27292
FBtr0082483	11.6454	11.5364	11.3229	11.6783	11.6177	11.4027	11.3317	11.2867	11.4044	11.2711	11.3823	11.3013	11.2863	11.334	11.3433	11.5441	11.2731	11.2913
FBtr0082484	10.3386	10.273	10.4557	10.2866	10.2527	10.3567	10.4324	10.4687	10.4596	10.446	10.4459	10.27	10.3972	10.3637	10.3537	10.4006	10.1568	9.92168
FBtr0082487	10.1681	10.3451	10.0132	10.3075	10.1772	10.2168	9.80309	9.74285	9.75969	9.71276	9.66047	9.68599	9.37128	9.51253	9.23997	9.27884	9.33901	9.17386
FBtr0082488	-1.50171	-1.50173	-1.49778	-1.50171	-1.50166	-1.49776	-1.5017	-1.50175	-1.5017	-1.50168	-1.48991	-1.49774	-1.50173	-1.50166	-1.50176	-1.50177	-1.50172	-1.50172
FBtr0082489	6.92057	6.72242	6.67751	6.46849	6.62628	6.10037	6.60271	6.42634	6.37339	6.48862	5.82788	5.82829	6.14417	6.10972	5.82724	6.02176	6.09661	5.97576
FBtr0082490	6.41963	6.30618	6.39584	6.47562	6.15805	6.87094	6.37427	6.25043	6.17941	6.573	6.43224	6.38397	6.18024	6.31781	6.30187	6.12463	6.32074	6.15584
FBtr0082491	5.58299	5.27728	5.32127	5.15208	5.40799	5.49991	4.96449	4.96424	5.17489	5.13137	5.19048	5.46223	5.06876	4.96471	4.96418	5.20961	5.117	4.96437
FBtr0082492	7.10944	7.93403	8.1202	7.37877	7.87886	8.15025	8.98777	8.78363	8.85774	8.93314	8.50364	8.99835	9.16016	9.31877	9.3605	8.85401	9.35961	9.10961
FBtr0082493	1.95531	1.9553	2.11709	1.95531	1.95534	1.95532	2.0923	1.95529	1.95531	1.95532	2.04363	1.95533	1.9553	1.95533	1.95528	1.95528	2.00907	1.9553
FBtr0082494	5.23591	5.15532	4.87138	5.42296	4.87165	4.87149	4.93789	4.87122	4.87145	5.09533	5.09332	5.16281	4.87128	5.22975	4.97231	5.2733	5.26002	5.34002
FBtr0082495	4.13425	4.1342	4.31789	4.27081	4.29048	4.30937	4.32913	4.4322	4.3242	4.13432	4.52113	4.31625	4.13419	4.13438	4.23498	4.21767	4.13422	4.13422
FBtr0082496	3.67196	4.36527	3.67196	3.67197	3.67209	3.67201	3.67199	3.98042	3.67199	3.83668	3.67198	3.67206	3.7699	4.05123	3.67184	3.67182	3.67194	3.78993
FBtr0082497	9.48215	9.81716	9.91951	9.60983	9.722	10.0428	9.34363	9.34046	9.29488	9.51884	8.98813	9.45336	9.12688	9.20688	9.07287	8.67508	8.95314	8.75609
FBtr0082499	9.09965	9.08919	9.68181	9.20851	9.30808	9.70484	8.86209	8.98064	8.75999	9.1561	8.41676	8.81786	8.53177	8.40732	8.31743	8.34505	8.71635	8.55405
FBtr0082500	0.382882	0.382879	0.382882	0.382883	0.505474	0.382886	0.407309	0.382876	0.382884	0.382887	0.382883	0.382889	0.382878	0.382891	0.382874	0.382872	0.38288	0.38288
FBtr0082501	4.23803	4.23797	4.62142	4.65956	4.62118	4.39466	4.38826	4.23792	4.45918	4.42309	4.61854	4.23816	4.23796	4.23818	4.23789	4.23785	4.32215	4.25154
FBtr0082502	1.48367	1.48366	1.50096	1.48367	1.57901	1.56718	1.48367	1.58521	1.48367	1.48368	1.48367	1.48368	1.48366	1.48368	1.48365	1.48365	1.48366	1.48366
FBtr0082503	4.53791	5.11112	4.28536	4.53817	4.55996	4.63262	4.28541	4.28524	4.5227	4.48427	4.2854	4.45549	4.28529	4.28556	4.39378	4.28516	4.28533	4.28532
FBtr0082506	6.63959	6.72062	6.69568	6.68571	6.71052	6.61939	6.58904	6.68172	6.60579	6.65624	6.53755	6.61084	6.6807	6.72815	6.74263	6.73696	6.80937	6.82142
FBtr0082507	4.34989	4.32769	4.37548	4.37582	4.37385	4.43109	4.37118	4.39307	4.36097	4.35131	4.35546	4.34132	4.30601	4.28561	4.34221	4.3963	4.32814	4.30084
FBtr0082508	11.2922	11.2092	11.0407	11.2608	11.217	11.1168	10.8955	10.7942	10.9442	10.8315	10.8797	10.8538	10.7589	10.774	10.7908	10.7425	10.7983	10.7007
FBtr0082510	9.92181	9.95854	10.1401	9.7649	9.9373	10.0594	10.2871	10.2672	10.2496	10.2522	10.3401	10.3274	10.4327	10.524	10.4231	10.4273	10.5234	10.5747
FBtr0082511	9.10446	9.19095	9.17589	9.12217	9.14551	9.19958	9.30554	9.29479	9.28838	9.15894	9.34638	9.18949	9.2776	9.25785	9.37296	9.43167	9.25516	9.24906
FBtr0082513	10.6868	11.2627	11.5753	10.6362	10.8399	11.3763	11.4166	11.4375	11.4705	11.4297	11.3295	11.5006	11.3294	11.3375	11.4076	11.1195	11.4851	11.2022
FBtr0082514	-0.0912978	-0.0971189	-0.0913227	-0.10853	-0.102587	-0.102684	-0.102714	-0.108534	-0.108529	-0.108527	-0.108529	-0.0967661	-0.108533	-0.102596	-0.108535	-0.108536	-0.102774	-0.0970721
FBtr0082515	8.35729	8.36645	8.3952	8.21988	8.26304	8.40716	8.13771	8.13904	8.18275	8.19466	8.16714	8.13087	8.02398	7.97695	8.13993	8.17713	8.1544	8.07122
FBtr0082516	9.59609	9.57345	9.71585	9.55178	9.52589	9.70771	9.88927	9.71037	9.86616	9.80056	9.85052	9.83548	9.86507	9.86084	9.91768	9.95492	9.98952	10.0033
FBtr0082517	3.97297	4.11544	4.03278	3.97306	3.98648	4.15648	3.99578	3.89537	3.96192	4.01314	4.0386	3.89552	3.89539	3.96317	3.94289	4.14353	3.89542	3.94958
FBtr0082519	10.8501	10.6084	10.5819	10.8341	10.7983	10.6554	10.6011	10.5991	10.6519	10.6844	10.556	10.4846	10.4988	10.4706	10.5058	10.5565	10.4144	10.3952
FBtr0082520	8.64532	8.76904	8.30361	8.50669	8.5585	8.43898	8.40866	8.22326	8.35148	8.38507	8.4157	8.49784	8.47273	8.38661	8.42272	8.22571	8.44187	8.32514
FBtr0082521	6.75592	6.89919	6.73799	6.82523	6.89706	6.91187	6.57927	6.60021	6.7052	6.54775	6.82294	6.7329	6.4737	6.62748	6.5235	6.55569	6.61665	6.52864
FBtr0082522	4.89212	4.98027	5.1466	4.93013	5.0418	4.84937	4.8329	4.63159	4.71501	4.70951	4.79525	4.63189	4.8038	4.71041	4.63155	4.70025	4.70803	4.71997
FBtr0082526	0.881768	0.881763	0.881767	0.881768	0.905302	0.881772	0.88177	0.88176	0.938133	0.881774	0.881769	0.881777	0.915539	0.881779	0.881758	0.881755	0.963843	0.881765
FBtr0082527	2.31	2.38718	2.31	2.40373	2.32787	2.38868	2.43937	2.30998	2.31001	2.31002	2.39869	2.31002	2.30999	2.31003	2.3381	2.30997	2.3273	2.30999
FBtr0082528	0.809715	0.80971	0.809714	0.809715	0.827432	0.809719	0.809717	0.809707	0.809717	0.80972	0.809716	0.85017	0.880971	0.809725	0.809705	0.809703	0.838118	0.838092
FBtr0082529	4.63303	4.38449	4.38454	4.38456	4.51911	4.38461	4.62929	4.49723	4.38459	4.65478	4.38457	4.51836	4.70669	4.5133	4.51294	4.57906	4.59318	4.74971
FBtr0082530	9.54533	9.83772	10.1461	9.47557	9.55823	9.98037	10.1909	10.0575	10.194	10.0645	10.1612	10.1416	10.1466	10.1395	10.1833	10.1196	10.214	10.066
FBtr0082531	9.80279	9.81466	10.2115	9.97319	9.74408	10.1417	10.2968	10.3517	10.1949	10.2494	10.2784	10.3152	10.3762	10.3846	10.4143	10.3589	10.2911	10.4388
FBtr0082534	13.676	13.9353	14.2849	13.5862	13.6857	14.0928	14.3151	14.2774	14.3465	14.2775	14.293	14.3204	14.3004	14.2442	14.3461	14.2967	14.4804	14.5694
FBtr0082535	13.8014	14.1085	14.3996	13.7844	13.9079	14.2315	14.4135	14.3867	14.3971	14.2638	14.4286	14.3154	14.2894	14.3835	14.2711	14.3136	14.3534	14.3931
FBtr0082537	7.97298	7.94884	8.07932	7.93073	8.00193	8.06678	8.02667	8.07912	7.95152	8.05079	8.07792	7.92669	7.94833	7.99109	7.98217	7.95699	7.90306	7.90775
FBtr0082555	9.86031	9.65442	9.4002	9.78996	9.81288	9.61909	9.47714	9.50987	9.47797	9.44675	9.41984	9.47679	9.5469	9.48695	9.5461	9.60758	9.42016	9.45363
FBtr0082556	9.18653	9.01977	8.86739	9.20464	9.19384	8.97736	8.94701	8.96671	8.93835	8.94122	8.77002	8.79982	8.83228	8.8981	8.84135	8.84384	8.76525	8.54517
FBtr0082557	5.50007	5.52253	5.39393	5.54216	5.54922	5.50692	5.37511	5.32031	5.40507	5.31334	5.38484	5.59495	5.30517	5.42339	5.42304	5.3744	5.33239	5.4984
FBtr0082562	-0.199347	-0.205135	-0.205133	-0.19934	-0.199193	-0.199289	-0.205132	-0.188213	-0.199313	-0.20513	-0.193571	-0.205129	-0.205135	-0.199202	-0.199485	-0.193935	-0.19938	-0.199385
FBtr0082566	10.4223	10.879	10.8877	10.5639	10.4652	10.955	10.9526	10.9813	10.8507	10.8397	10.7236	10.8011	10.5283	10.8459	10.4675	10.3274	10.8438	10.6196
FBtr0082567	5.29585	5.27645	5.35455	5.28362	5.31688	5.38977	5.34397	5.3957	5.41064	5.40127	5.37763	5.43978	5.80065	5.6752	5.6269	5.60914	5.74546	5.62055
FBtr0082568	1.45996	1.44279	1.47656	1.44867	1.47213	1.44882	1.44873	1.44833	1.44299	1.44308	1.43717	1.43728	1.44279	1.43136	1.44823	1.43697	1.4542	1.43134
FBtr0082569	5.20518	4.95752	5.08748	5.11058	4.97238	5.06166	5.09791	5.10627	5.11604	4.98683	5.07453	5.02908	4.9521	4.92775	4.95613	5.03076	4.93641	4.95796
FBtr0082570	9.35869	9.30166	8.99867	9.41199	9.30712	9.05048	9.46489	9.63565	9.55981	9.7422	9.44127	9.6087	9.65973	9.51109	9.67298	9.68438	9.64299	9.63297
FBtr0082571	2.12035	2.09795	2.087	2.10393	2.06998	2.09297	2.08142	2.09769	2.0985	2.09307	2.09278	2.09327	2.06972	2.07589	2.08091	2.08636	2.0869	2.06976
FBtr0082572	2.77403	2.73481	2.76303	2.77951	2.78114	2.7524	2.7409	2.73464	2.72944	2.75254	2.74085	2.75849	2.72341	2.77552	2.7345	2.73991	2.76282	2.74057
FBtr0082573	1.4684	1.45692	1.43998	1.43418	1.47497	1.44005	1.44581	1.45117	1.47417	1.44007	1.45153	1.45762	1.44562	1.44014	1.43416	1.43981	1.45138	1.45701
FBtr0082574	1.19323	1.22644	1.21022	1.21029	1.18168	1.21054	1.18167	1.18165	1.18167	1.19339	1.19327	1.20509	1.1931	1.21095	1.18165	1.18165	1.18166	1.19315
FBtr0082575	-0.729111	-0.734897	-0.734895	-0.734895	-0.728959	-0.729054	-0.723317	-0.734898	-0.729078	-0.717452	-0.734895	-0.734892	-0.734897	-0.734892	-0.729248	-0.729278	-0.734896	-0.734896
FBtr0082578	-0.473804	-0.496681	-0.48517	-0.490887	-0.484854	-0.490837	-0.496679	-0.496683	-0.496679	-0.496678	-0.496679	-0.490777	-0.496682	-0.496676	-0.496684	-0.491062	-0.496681	-0.490932
FBtr0082583	10.3945	10.2328	10.1264	10.494	10.4612	10.2026	9.54064	9.7044	9.53013	9.68696	9.52264	9.60348	9.36681	9.31238	9.27118	9.1724	9.09354	9.14139
FBtr0082584	10.9692	10.871	10.6292	11.0424	11.0229	10.7509	10.7904	10.7731	10.7864	10.8005	10.8181	10.7116	10.8596	10.839	10.7913	10.8763	10.7083	10.7289
FBtr0082585	4.3651	4.29677	4.30293	4.33485	4.38383	4.35642	4.29806	4.30146	4.29814	4.30424	4.32986	4.28265	4.2967	4.3635	4.37146	4.31092	4.36925	4.30248
FBtr0082586	4.7227	4.97925	4.98708	4.72271	4.72301	4.72282	4.96498	4.72248	4.72277	5.6097	4.98231	4.72294	4.95563	5.60734	5.16936	4.72235	5.17108	4.72262
FBtr0082587	11.4794	11.3138	11.326	11.4551	11.4691	11.4538	11.3074	11.4188	11.2601	11.4513	11.3489	11.3141	11.45	11.3235	11.3795	11.4288	11.268	11.562
FBtr0082588	0.558366	0.546846	0.541115	0.541116	0.541125	0.546969	0.541117	0.54111	0.546944	0.54699	0.541117	0.541123	0.558171	0.570337	0.546768	0.568845	0.563903	0.552585
FBtr0082589	6.82606	6.99078	7.14613	6.73828	6.77752	7.0543	7.27304	7.23688	7.20897	7.29821	7.3351	7.22273	7.18098	7.32753	7.30063	7.27219	7.34933	7.43874
FBtr0082590	12.8691	12.7508	12.7001	12.8571	12.8335	12.7613	12.5222	12.57	12.565	12.5908	12.4843	12.4862	12.4183	12.3866	12.468	12.5102	12.3473	12.3398
FBtr0082591	10.8867	10.6393	10.4946	10.945	10.966	10.6682	10.4216	10.5872	10.3669	10.5084	10.4377	10.4379	10.4478	10.3675	10.3982	10.4482	10.2057	10.4135
FBtr0082592	0.344836	0.327662	0.333456	0.327732	0.333776	0.333586	0.327753	0.321928	0.321935	0.327804	0.321934	0.327845	0.333341	0.32194	0.327585	0.327553	0.339082	0.327686
FBtr0082593	12.7769	12.674	12.4122	12.8002	12.7679	12.5868	12.3516	12.4433	12.3969	12.3936	12.3419	12.3082	12.3049	12.2743	12.2532	12.4289	12.2488	12.1478
FBtr0082594	11.4892	11.2728	11.1274	11.4771	11.459	11.252	11.1306	11.2396	11.109	11.2018	11.1099	11.1	11.1419	11.0185	11.0439	11.1247	10.9515	11.0299
FBtr0082595	13.7234	13.7406	13.6866	13.7645	13.705	13.6864	13.7856	13.7531	13.7657	13.7724	13.7624	13.777	13.7693	13.8302	13.8478	13.8768	13.9933	14.0214
FBtr0082596	1.38814	1.38802	1.38813	1.41637	1.39432	1.37657	1.39965	1.38793	1.38821	1.3941	1.39961	1.40001	1.38231	1.3943	1.39901	1.39336	1.37656	1.38807
FBtr0082597	10.4783	10.3244	10.0638	10.5948	10.5602	10.2755	9.72348	9.89112	9.76461	9.72476	9.63534	9.63067	9.33954	9.18911	9.33043	9.47067	8.9196	8.92812
FBtr0082598	7.50954	7.45948	7.55648	7.45363	7.48537	7.4705	7.48581	7.38346	7.50402	7.33787	7.55082	7.49119	7.39336	7.36444	7.46434	7.89211	7.52638	7.48555
FBtr0082600	9.28523	9.48459	9.57797	9.39173	9.28461	9.41938	9.30115	9.2226	9.38125	9.28318	9.37284	9.27548	9.07513	9.12677	9.1899	9.14207	9.21786	9.12924
FBtr0082604	-0.384005	-0.389793	-0.37828	-0.383998	-0.389786	-0.389789	-0.383977	-0.38411	-0.372469	-0.389788	-0.383987	-0.372224	-0.389793	-0.389786	-0.389795	-0.384173	-0.389792	-0.389792
FBtr0082607	14.6231	14.3862	14.2318	14.6223	14.5901	14.3601	14.3356	14.4708	14.2959	14.3994	14.2613	14.3285	14.3779	14.3508	14.2965	14.4647	14.1635	14.1654
FBtr0082608	7.96821	7.81894	7.73761	7.97777	7.88723	7.67668	8.27677	8.3616	8.2796	8.16883	8.26475	8.3623	8.41351	8.3951	8.62616	8.58617	8.60486	8.59188
FBtr0082609	3.79788	3.83042	3.82563	3.8092	3.83863	3.82086	3.84237	3.81911	3.8316	3.83763	3.84223	3.86515	3.85159	3.8814	3.8709	3.84482	3.84684	3.85203
FBtr0082611	11.7365	11.7096	11.7391	11.6668	11.7104	11.7506	11.7842	11.7296	11.8272	11.7156	11.848	11.7046	11.7129	11.7341	11.7225	11.8141	11.7208	11.7388
FBtr0082614	10.1432	10.1292	10.0727	10.1208	10.0536	10.0539	9.95743	10.0832	10.0577	9.91178	9.97244	10.0261	9.95714	10.0052	9.98602	10.0983	10.0066	9.81671
FBtr0082615	6.92715	7.03271	6.78928	6.79778	6.8934	6.78255	6.83195	6.67338	6.67297	6.90755	6.72546	6.76349	6.94653	6.7613	6.65911	6.79271	6.91184	6.91779
FBtr0082617	-1.33732	-1.3419	-1.34188	-1.34187	-1.34181	-1.34185	-1.34186	-1.33736	-1.34186	-1.33273	-1.33731	-1.34183	-1.3419	-1.33726	-1.34193	-1.34194	-1.34189	-1.33733
FBtr0082623	8.74387	8.61836	8.52834	8.86463	8.90366	8.66182	8.8835	8.92803	8.77523	8.9029	8.71291	8.73151	8.92299	8.93226	9.01825	9.00974	8.83808	8.8902
FBtr0082624	10.4621	10.4726	10.4415	10.4481	10.5103	10.4471	10.3436	10.3289	10.365	10.3944	10.3979	10.2732	10.3888	10.4574	10.4591	10.4499	10.4328	10.4026
FBtr0082626	12.1396	12.0545	11.9049	12.1848	12.0925	11.9051	12.0491	11.8368	12.158	11.9979	11.9774	12.2472	12.0541	12.0808	12.1443	12.2842	12.1017	12.177
FBtr0082627	10.4944	10.4244	10.0694	10.2798	10.4698	10.1867	10.2345	10.2604	9.96947	10.3735	10.0578	10.0594	10.1537	9.77603	10.2462	9.98981	9.83944	10.0983
FBtr0082629	6.74731	6.23869	6.49876	6.4751	6.6559	6.5695	6.33582	6.30494	6.35561	6.40029	6.77872	6.23945	6.65927	6.60538	6.23057	6.7239	6.71056	6.62408
FBtr0082630	13.2733	13.269	13.1302	13.4286	13.3828	13.1699	13.2408	13.3144	13.2236	13.3635	13.2828	13.2343	13.3798	13.3175	13.2768	13.2976	13.3421	13.195
FBtr0082631	0.662327	0.673608	0.662319	0.662335	0.668385	0.668195	0.679562	0.656524	0.668147	0.656536	0.662346	0.668315	0.662259	0.668368	0.678923	0.65652	0.662294	0.668005
FBtr0082632	10.0636	10.1282	10.3487	10.0358	10.0493	10.2132	10.4178	10.376	10.4733	10.3615	10.4221	10.3878	10.344	10.3907	10.3657	10.4128	10.3636	10.3014
FBtr0082633	-0.0319319	-0.0377214	-0.0377194	-0.0377188	-0.0377131	-0.0318738	-0.0319037	-0.0263952	-0.031898	-0.0318536	-0.0261539	-0.0377145	-0.0263194	-0.0377134	-0.0320705	-0.0377256	-0.0262527	-0.01498
FBtr0082634	10.5232	10.4658	10.3032	10.5431	10.4945	10.4512	10.3115	10.3117	10.3221	10.2166	10.359	10.2458	10.4371	10.3941	10.4098	10.4723	10.2541	10.3661
FBtr0082635	7.73305	7.17864	7.67033	6.88521	7.39951	7.52987	7.90484	7.65484	8.00281	7.59543	7.62384	7.69423	7.54252	7.67823	7.07276	7.96856	7.77327	7.5839
FBtr0082636	4.27318	4.36747	4.26784	4.25251	4.26617	4.25354	4.12671	4.39236	4.19247	4.16358	4.17496	4.21629	4.20809	4.24445	4.18495	4.20122	4.27752	4.20292
FBtr0082637	3.22931	3.12587	3.11429	3.23951	3.16707	3.1828	3.17152	3.17024	3.1143	3.17753	3.16589	3.14967	3.16516	3.13817	3.18588	3.14794	3.11428	3.23364
FBtr0082638	1.42394	1.42394	1.50653	1.48559	1.42396	1.48609	1.47494	1.42393	1.42395	1.42395	1.42395	1.42396	1.45225	1.42396	1.42393	1.42393	1.42394	1.42394
FBtr0082641	12.1917	12.0889	12.0155	12.1721	12.1528	12.1063	11.9599	11.9806	11.917	12.0201	11.9144	11.9475	11.9711	11.8911	11.9535	12.0098	12.0253	12.0124
FBtr0082642	4.70087	4.6624	4.71376	4.62593	4.62971	4.7162	4.50897	4.58811	4.46195	4.59193	4.54804	4.50974	4.62404	4.62442	4.60252	4.52379	4.54731	4.58952
FBtr0082643	10.1698	9.98462	9.80698	10.2298	10.2015	10.0593	9.92337	9.9588	10.1042	9.91671	10.0588	9.89846	10.0527	10.0891	10.0485	10.0695	9.79262	9.80453
FBtr0082644	3.32246	3.32231	3.35104	3.3455	3.35218	3.32846	3.40056	3.35036	3.35134	3.3851	3.35123	3.38008	3.40439	3.41296	3.40841	3.3977	3.3891	3.41517
FBtr0082648	4.48612	4.50539	4.52168	4.50181	4.54572	4.5859	4.47609	4.48923	4.4815	4.49812	4.4434	4.49896	4.51032	4.50997	4.47833	4.43562	4.53098	4.42609
FBtr0082649	3.285	3.2622	3.28492	3.29059	3.27491	3.2966	3.28524	3.2949	3.28529	3.27438	3.29069	3.28037	3.30603	3.30307	3.29988	3.3048	3.30107	3.30101
FBtr0082651	3.9268	3.90529	3.83787	3.90697	3.91569	4.0042	3.8101	3.7858	3.76865	3.8612	3.79252	3.78726	3.78018	3.83441	3.78559	3.75002	3.77441	3.80369
FBtr0082652	12.1897	12.0952	11.823	12.231	12.2262	11.9261	11.762	11.8036	11.7447	11.8172	11.6714	11.7536	11.6915	11.6299	11.6834	11.7183	11.6563	11.5717
FBtr0082654	2.65281	2.65279	2.79525	2.65281	2.65288	2.65284	2.65282	3.19892	2.65283	2.82186	2.65282	2.65286	2.65278	2.65287	2.65276	2.65274	2.6528	2.6528
FBtr0082655	12.2738	12.0895	11.9309	12.3182	12.3496	12.1123	12.0985	12.0786	12.0663	12.0778	12.0332	12.0828	12.1832	12.1508	12.1694	12.2431	12.0575	12.1148
FBtr0082656	8.67544	8.47919	8.1906	8.61947	8.49718	8.29121	8.03792	8.27326	8.04385	8.17548	8.04212	8.17078	8.08416	7.8707	7.97358	8.05241	7.84997	7.92083
FBtr0082657	-1.5017	-1.50172	-1.49388	-1.5017	-1.50165	-1.50168	-1.50169	-1.50174	-1.50169	-1.50168	-1.48604	-1.50166	-1.50173	-1.50165	-1.50175	-1.50176	-1.50171	-1.50172
FBtr0082660	13.1622	13.2156	12.9855	13.2906	13.2497	13.0964	12.9717	12.8895	13.0131	12.812	12.943	12.8948	12.9073	13.0914	12.7983	12.9908	13.0159	12.969
FBtr0082661	8.27055	7.85592	8.43037	8.10479	8.15409	8.33326	8.02488	7.32062	7.80625	7.2972	7.38306	7.70572	7.7312	7.50702	7.80877	7.5334	7.45278	7.41209
FBtr0082662	9.77369	10.121	10.3048	9.73891	9.89109	10.1295	9.99201	10.0175	10.0009	9.98553	9.97063	9.98737	10.0515	10.0507	10.0139	9.88717	10.057	9.8946
FBtr0082665	10.6684	10.6178	10.4836	10.6766	10.6316	10.5982	10.705	10.7523	10.6272	10.7377	10.6655	10.6326	10.7407	10.7428	10.7531	10.8496	10.6209	10.5841
FBtr0082666	11.3684	11.372	11.1706	11.4839	11.4506	11.2565	11.1775	11.2205	11.1322	11.0131	11.055	11.1315	10.9274	10.9308	10.8588	10.7029	10.7779	10.6078
FBtr0082667	6.66492	6.47777	6.86878	6.51525	6.54473	6.71308	6.52472	6.58591	6.54918	6.49864	6.57158	6.76602	6.49012	6.70986	6.37527	6.39245	6.31554	6.45325
FBtr0082668	10.4233	10.5532	10.6123	10.3623	10.4087	10.5405	10.6739	10.6407	10.7193	10.628	10.732	10.5865	10.652	10.7027	10.6535	10.6424	10.5782	10.5553
FBtr0082670	13.1745	13.2722	13.4488	13.1419	13.2232	13.3542	13.6233	13.5512	13.6212	13.6997	13.7374	13.703	13.6626	13.7412	13.6967	13.565	13.675	13.7081
FBtr0082671	11.0423	11.1453	11.2668	10.9184	11.0621	11.0797	11.0582	10.8913	11.1504	11.1504	10.8411	11.2993	10.8356	11.0085	10.966	10.6489	10.9489	11.2803
FBtr0082678	0.346232	0.329056	0.340547	0.334881	0.341019	0.32333	0.329148	0.323322	0.329153	0.329198	0.340624	0.323333	0.329051	0.323334	0.32332	0.328948	0.329086	0.329081
FBtr0082679	1.8828	1.91118	1.90011	1.89442	1.93496	1.89452	1.8828	1.94345	1.92289	1.92318	1.8828	1.9005	1.88279	1.90641	1.89412	1.92154	1.89433	1.9113
FBtr0082680	9.51894	9.75867	9.90029	9.46669	9.60944	9.78332	9.7807	9.74382	9.86192	9.82844	9.85111	9.81048	9.75393	9.65827	9.73465	9.778	9.78406	9.78516
FBtr0082681	9.99009	10.0467	9.94831	10.031	10.0363	10.0142	10.138	10.0462	10.0687	9.98735	10.089	10.0453	9.84748	9.88344	9.86172	10.0126	9.7248	9.7001
FBtr0082686	6.01762	6.16778	6.14114	6.15048	6.11819	6.20285	6.16424	6.10607	6.16873	6.11465	6.21255	6.22228	6.23082	6.21983	6.19965	6.1456	6.21746	6.18945
FBtr0082690	10.3095	10.2919	10.0279	10.3411	10.2879	10.1201	10.3023	10.2115	10.3426	10.2374	10.3627	10.2952	10.348	10.1909	10.345	10.6619	10.4686	10.4821
FBtr0082691	1.64807	1.65372	1.64807	1.64226	1.64824	1.68245	1.67104	1.68137	1.64811	1.67129	1.64809	1.67148	1.65371	1.67734	1.64224	1.67009	1.67075	1.66512
FBtr0082693	10.6615	11.0732	11.478	10.3616	10.6183	11.1224	11.5967	11.4651	11.6374	11.665	11.6382	11.7369	11.5449	11.6018	11.6683	11.4739	11.8215	11.7851
FBtr0082695	9.4145	9.26235	9.20389	9.38855	9.39681	9.2983	9.30707	9.38126	9.24772	9.28527	9.26724	9.16463	9.26566	9.23559	9.31447	9.29346	9.22715	9.23877
[truncated: 4,946,972 more chars]
