## Supplemental Table 2 for "Distinct transcriptional responses to mild cold versus warm temperatures in adult *Drosophila melanogaster* ovaries"

### Sheet: background genes
128up
140up
14-3-3epsilon
14-3-3zeta
18SrRNA:CR45838
18w
26-29-p
28SrRNA:CR45844
28SrRNA-Psi:CR45851
4E-T
5PtaseI
7SLRNA:CR32864
7SLRNA:CR42652
a
a6
Aasdh
Aatf
aay
ab
Abca3
ABCB7
Abcd1
Abcd3
abd-A
Abi
Abl
abo
Abp1
abs
Ac13E
Ac3
Ac76E
Ac78C
Acat1
Acat2
Acbp1
Acbp6
ACC
AcCoAS
Ace
Acer
Acf
achi
Achl
Ack
Ack-like
Acn
ACOX1
Acox3
Acox57D-d
Acox57D-p
Acph-1
Acsf2
Acsf3
Acsl
Acsx4
Act42A
Act57B
Act5C
Act87E
Actn
ACXD
Acyp2
Ada
Ada1-2
Ada2a
Ada2b
Ada3
AdamTS-A
AdamTS-B
Adar
Adat1
Adck1
Adck5
ADD1
Adf1
Adgf-A
Adgf-D
Adh
Adhr
Adi1
AdipoR
Adk2
Adk3
AdoR
adp
AdSL
AdSS
Aduk
Ae2
Aef1
Afg3l2
aft
Afti
AGBE
AgmNAT
ago
AGO1
AGO2
AGO3
Agpat1
Agpat2
Agpat3
Agpat4
agt
Agxt
Ahcy
AhcyL1
AhcyL2
AIF
AIMP1
AIMP2
AIMP3
ais
Ak1
Ak2
Ak3
Ak6
Akap200
akirin
Akr1B
Akt
Aladin
AlaRS
AlaRS-m
Alas
alc
Ald1
Aldh
Aldh7A1
Aldh-III
Alg1
Alg10
Alg11
Alg12
Alg13
Alg14
Alg2
Alg-2
Alg3
Alg7
Alg9
Alh
alien
ALiX
AlkB
Alms1a
Alp12
Alp4
alph
alpha4GT1
alpha-Cat
alphaCOP
alpha-Est1
alpha-Est10
alpha-Est2
alpha-Est3
alpha-Est4
alpha-Est5
alpha-Est7
alpha-Est8
alpha-Est9
alpha-Man-Ia
alpha-Man-Ib
alpha-Man-IIa
alpha-Man-IIb
alpha-PheRS
alphaSnap
alpha-Spec
alphaTub67C
alphaTub84B
alphaTub84D
Alr
Als2
alt
Amacr
amd
AMPdeam
Amph
AMPKalpha
amrt
Amun
amx
ana
ana1
ana2
ana3
Ance
anchor
angel
Ank
Ankle2
Ankrd49
anne
anox
Ant2
Antp
antr
AnxB10
AnxB11
AnxB9
aop
aos
Aos1
AOX1
AOX2
AOX3
AP-1-2beta
AP-1gamma
AP-1mu
AP-1sigma
AP-2alpha
AP-2mu
AP-2sigma
Apc
APC10
Apc2
APC4
APC7
ApepP
aph-1
aPKC
Apl
apolpp
Apoltp
app
APP-BP1
Appl
Aprt
Aps
apt
Apt1
aqz
aralar1
Arc1
Arc2
Arc42
Archease
Arf1
Arf4
Arf6
ArfGAP1
ArfGAP3
Arfip
Arfrp1
Argk1
Argk2
Argl
ArgRS
ArgRS-m
ari-1
ari-2
Arl1
Arl2
Arl4
Arl5
Arl6IP1
Arl8
arm
armi
Arp1
Arp10
Arp2
Arp3
Arp5
Arp6
Arp8
Arpc1
Arpc2
Arpc3A
Arpc3B
Arpc4
Arpc5
arr
Ars2
Art1
Art3
Art4
Art7
Art8
Arts
aru
Arv1
arx
Asap
Asator
Asciz
asf1
ash1
ash2
Ask1
asl
AsnRS
AsnRS-m
AsnS
asp
Asph
ASPP
AspRS
AspRS-m
asrij
asRNA:CR42254
asRNA:CR42547
asRNA:CR42871
asRNA:CR43257
asRNA:CR43426
asRNA:CR43460
asRNA:CR43463
asRNA:CR43468
asRNA:CR43469
asRNA:CR43481
asRNA:CR43723
asRNA:CR43866
asRNA:CR43889
asRNA:CR43903
asRNA:CR43906
asRNA:CR43944
asRNA:CR43957
asRNA:CR43964
asRNA:CR43971
asRNA:CR44020
asRNA:CR44029
asRNA:CR44030
asRNA:CR44053
asRNA:CR44095
asRNA:CR44124
asRNA:CR44179
asRNA:CR44291
asRNA:CR44367
asRNA:CR44368
asRNA:CR44375
asRNA:CR44381
asRNA:CR44382
asRNA:CR44390
asRNA:CR44512
asRNA:CR44599
asRNA:CR44690
asRNA:CR44724
asRNA:CR44807
asRNA:CR44843
asRNA:CR44872
asRNA:CR44892
asRNA:CR44894
asRNA:CR44984
asRNA:CR44987
asRNA:CR45126
asRNA:CR45134
asRNA:CR45143
asRNA:CR45164
asRNA:CR45171
asRNA:CR45175
asRNA:CR45189
asRNA:CR45466
asRNA:CR45467
asRNA:CR45479
asRNA:CR45481
asRNA:CR45485
asRNA:CR45525
asRNA:CR45600
asRNA:CR45601
asRNA:CR45682
asRNA:CR45865
asRNA:CR45873
asRNA:CR45907
asRNA:CR45924
asRNA:CR45999
asRNA:CR46093
asRNA:CR46097
asRNA:CR46128
asRNA:CR46133
asRNA:CR46135
asRNA:CR46194
asRNA:CR46195
asRNA:CR46485
ast
asun
Asx
Atac1
Atac2
Atac3
Atat
ATbp
Ate1
Atet
Atf-2
Atf3
Atf6
Atg1
Atg10
Atg101
Atg12
Atg13
Atg14
Atg16
Atg17
Atg18a
Atg18b
Atg2
Atg3
Atg4a
Atg4b
Atg5
Atg6
Atg7
Atg8a
Atg9
ath
atilla
atl
atms
Atox1
ATP6AP2
ATP7
ATP8A
ATP8B
Atpalpha
ATPCL
ATPsynB
ATPsynbeta
ATPsynC
ATPsynCF6
ATPsynD
ATPsyndelta
ATPsynE
ATPsynF
ATPsynG
ATPsyngamma
ATPsynO
Atu
Atx2
Atxn7
aub
aurA
aurB
aus
aux
ave
Aven
awd
Axn
Axs
Axud1
az2
B4
B52
bab2
babo
babos
Bacc
baf
bai
Baldspot
ball
bam
Bap111
Bap170
Bap55
Bap60
BaraA1
barc
bark
barr
baz
bbc
Bbd
bbg
BBIP1
bbx
bc10
BCAS2
bcd
bchs
BCL7-like
bcn92
Bcs1
Bdbt
bdg
bdl
Bdp1
be
BEAF-32
beag
beat-Ib
beat-IIIc
beg
bel
Bem46
ben
Best1
Best2
Bet1
Bet3
Bet5
beta3GalTII
beta4GalNAcTA
beta4GalNAcTB
beta4GalT7
betaCOP
beta'COP
betaggt-I
betaGlu
beta-Man
beta-PheRS
beta-Spec
betaTub56D
betaTub60D
betaTub97EF
Bgb
bgcn
bgm
BHD
BI-1
bib
bic
BicC
BicD
Bicra
bif
BigH1
bigmax
Bin1
bin3
bip1
bisc
Bka
Blm
Blos1
Blos2
Blos3
Blos4
blot
blow
blp
blw
Bmcp
bmm
bnb
BNIP3
bnl
boca
bocks
BOD1
Boh1
Boh2
boi
bol
BomS3
bon
bond
bonsai
Boot
bor
bora
BORCS5
BORCS6
BORCS7
borr
botv
bou
bowl
BoYb
br
Br140
brat
Brca2
Brd7-9
Brd8
Bre1
Brf
brk
brm
Brms1
brn
Brr2
bru1
bru2
bru3
Bruce
brun
BRWD3
brwl
bs
bsd
bsf
Bsg
bsk
bt
BTBD9
BtbVII
BthD
Btk
btl
btsz
btz
Bub1
Bub3
BubR1
Buffy
bug
Bug22
BuGZ
Bulli
bun
bur
bves
bwa
Bx
Bx42
by
bys
c(2)M
c(3)G
c11.1
c12.1
c12.2
C1GalTA
C3G
ca
Ca-alpha1D
Ca-alpha1T
Ca-beta
CaBP1
cac
cact
cactin
cad
Cad74A
Cad86C
Cad87A
Cad88C
Cad99C
CadN
Cadps
Caf1-105
Caf1-180
Caf1-55
cag
CAH1
CAH2
CAH3
CAH5
CAH7
CAH9
CAHbeta
cal1
CalpA
CalpB
CalpC
Calr
Cals
Calx
calypso
Cam
Ca-Ma2d
CaMKI
CaMKII
Camp
Camta
cana
CanA-14F
CanB2
Cand1
CAP
Cap-D2
Cap-D3
Caper
Cap-G
Cap-H2
Capr
caps
capt
capu
car
CARPB
CarT
cas
CASK
casp
cass
Cat
cathD
Catsup
cav
caz
cbc
Cbl
CBP
Cbp20
Cbp80
cbs
Cbs
cbt
CCDC53
Ccdc56
Ccdc58
Ccdc85
CCHa2
Cchl
Ccm3
Ccs
CCT1
CCT2
CCT3
CCT4
CCT5
CCT6
CCT7
CCT8
Ccz1
CD98hc
Cda5
CDase
cdc14
Cdc16
Cdc23
Cdc27
Cdc2rk
Cdc37
Cdc42
Cdc45
Cdc5
CDC50
Cdc6
Cdc7
Cdep
CdGAPr
cdi
Cdk1
Cdk12
Cdk2
CDK2AP1
Cdk4
Cdk5
Cdk7
Cdk8
Cdk9
cdm
Cds
Ced-12
ced-6
Cen
CenB1A
CenG1A
Cenp-C
Cep135
Cep97
cer
Cerk
cert
cerv
Cf2
Cfp1
Cftr
cg
CG10005
CG10011
CG10013
CG10019
CG10038
CG10053
CG10055
CG10062
CG10063
CG10068
CG10075
CG10077
CG10089
CG10098
CG10126
CG10137
CG10139
CG10147
CG10151
CG10163
CG10165
CG10171
CG10175
CG10184
CG10189
CG10194
CG10195
CG10208
CG10209
CG10211
CG10214
CG10222
CG10226
CG10237
CG1024
CG10254
CG10265
CG10274
CG10283
CG10286
CG10311
CG10321
CG10324
CG10333
CG10336
CG10337
CG10338
CG10340
CG10341
CG10343
CG10344
CG10347
CG10353
CG10365
CG10366
CG10375
CG10376
CG10383
CG10395
CG10407
CG10413
CG10417
CG10418
CG10425
CG10428
CG10431
CG10433
CG10435
CG10444
CG10445
CG10462
CG10463
CG10465
CG10466
CG10467
CG10469
CG10470
CG10479
CG10492
CG10494
CG10495
CG10512
CG10516
CG10527
CG10543
CG10550
CG10555
CG10559
CG10561
CG10565
CG10570
CG10576
CG10581
CG10584
CG10600
CG10602
CG10616
CG10621
CG10623
CG10628
CG10631
CG10638
CG10646
CG10650
CG10654
CG10660
CG10663
CG10669
CG10674
CG10680
CG10681
CG10702
CG10731
CG10737
CG10738
CG1074
CG10747
CG1077
CG10802
CG10803
CG10809
CG10863
CG10866
CG10874
CG10877
CG10898
CG10903
CG10904
CG10907
CG10914
CG10916
CG10927
CG10936
CG10939
CG10948
CG10949
CG10958
CG10959
CG10962
CG10973
CG10979
CG10984
CG11000
CG11007
CG1103
CG11030
CG11034
CG11035
CG1105
CG11050
CG11069
CG11076
CG11077
CG11089
CG11095
CG11109
CG11110
CG11122
CG11123
CG11125
CG11127
CG11134
CG11141
CG11147
CG11151
CG11155
CG11158
CG1116
CG11164
CG11168
CG11170
CG11178
CG11180
CG11200
CG1124
CG11241
CG11247
CG11248
CG11257
CG11263
CG11267
CG11275
CG11279
CG1129
CG11307
CG11309
CG11334
CG11342
CG11353
CG11357
CG1136
CG11360
CG11367
CG11377
CG11378
CG11380
CG11381
CG11382
CG11396
CG11398
CG11400
CG11403
CG11409
CG11414
CG11417
CG1142
CG11426
CG11436
CG11444
CG11454
CG11456
CG1146
CG11474
CG11475
CG11498
CG11504
CG11523
CG11537
CG11555
CG11560
CG11562
CG11563
CG11583
CG11586
CG11590
CG11593
CG11594
CG11596
CG11597
CG11601
CG1161
CG11638
CG11655
CG11658
CG11674
CG11679
CG11686
CG11695
CG11696
CG11699
CG11700
CG11710
CG1172
CG11722
CG11723
CG11737
CG11752
CG11755
CG11760
CG11771
CG11777
CG11779
CG11788
CG11790
CG11791
CG11807
CG11808
CG11811
CG11825
CG11836
CG11837
CG11839
CG11852
CG11857
CG11858
CG11882
CG11883
CG11885
CG11893
CG11899
CG11902
CG11906
CG11920
CG11927
CG11961
CG11964
CG11970
CG11975
CG11980
CG11983
CG11986
CG11999
CG12010
CG12012
CG12016
CG12024
CG12025
CG12038
CG12054
CG12056
CG12065
CG12075
CG12081
CG12084
CG12091
CG12093
CG12096
CG12099
CG12104
CG12106
CG12107
CG12112
CG12116
CG12118
CG12121
CG12123
CG12128
CG12129
CG1213
CG12134
CG12155
CG12159		CG12204
CG12170
CG12171
CG12173
CG12177
CG1218
CG12182
CG12194
CG12204
CG12206
CG12213
CG12219
CG12236
CG12237
CG12241
CG12253
CG12259
CG1227
CG12279
CG12288
CG12290
CG12299
CG12301
CG12316
CG12320
CG12321
CG12325
CG1233
CG1234
CG12341
CG12343
CG12355
CG1236
CG12375
CG12379
CG12384
CG1239
CG12391
CG12398
CG12499
CG12517
CG12520
CG12547
CG12560
CG12567
CG12576
CG12581
CG12592
CG12608
CG12643
CG1265
CG12659
CG12662
CG12702
CG12708
CG1271
CG12713
CG12716
CG12728
CG1273
CG12730
CG12744
CG12746
CG1275
CG12768
CG12769
CG12773
CG12795
CG12811
CG12814
CG12818
CG12822
CG12825
CG12848
CG12851
CG12863
CG12868
CG12877
CG12880
CG12883
CG12895
CG12896
CG12909
CG12926
CG12929
CG12935
CG12942
CG12945
CG12947
CG12948
CG12971
CG12991
CG12992
CG13001
CG13003
CG13004
CG13005
CG13012
CG13014
CG13016
CG13018
CG13029
CG13067
CG1307
CG13083
CG13084
CG13085
CG13088
CG1309
CG13096
CG13097
CG13101
CG13113
CG13114
CG13116
CG13117
CG13123
CG13124
CG13126
CG13138
CG13148
CG13151
CG1316
CG1317
CG13175
CG13185
CG13192
CG13197
CG13204
CG13220
CG13252
CG13282
CG13284
CG13295
CG13299
CG13300
CG13314
CG13315
CG13319
CG13321
CG13339
CG13344
CG13364
CG13365
CG13367
CG13369
CG13373
CG13375
CG13377
CG13380
CG13384
CG13390
CG13392
CG13397
CG13398
CG13430
CG13436
CG1344
CG13484
CG13506
CG13510
CG13516
CG13531
CG1354
CG13551
CG13562
CG13566
CG1358
CG13585
CG13599
CG1360
CG13601
CG13603
CG13605
CG13609
CG13616
CG13623
CG13625
CG13630
CG13631
CG13659
CG13663
CG13667
CG13671
CG13676
CG13689
CG13690
CG13698
CG13699
CG13707
CG1371
CG13731
CG13737
CG13742
CG13751
CG13760
CG13766
CG13775
CG13784
CG13786
CG13796
CG13807
CG13813
CG13840
CG13850
CG13868
CG13876
CG13887
CG13893
CG13895
CG13896
CG13901
CG13907
CG13912
CG13917
CG13919
CG13920
CG13921
CG13926
CG13933
CG13937
CG13954
CG13982
CG13992
CG13994
CG13998
CG14005
CG14036
CG14043
CG14050
CG14053
CG1407
CG14073
CG14074
CG14079
CG14100
CG14102
CG14104
CG14118
CG14130
CG14131
CG14135
CG1416
CG14174
CG1418
CG14182
CG14183
CG14187
CG14194
CG14196
CG14200
CG14207
CG14210
CG14220
CG14221
CG14223
CG14229
CG14230
CG14232
CG14252
CG14253
CG14270
CG14275
CG14285
CG14286
CG14298
CG14309
CG14314
CG14322
CG1434
CG14341
CG14352
CG14356
CG1440
CG14401
CG14408
CG1441
CG14410
CG14411
CG14414
CG14434
CG14435
CG14440
CG14441
CG14442
CG14450
CG14464
CG14478
CG14480
CG14483
CG14502
CG14511
CG14543
CG14544
CG14545
CG14561
CG14562
CG14572
CG14613
CG14615
CG14618
CG14621
CG14624
CG14629
CG1463
CG14630
CG14636
CG14641
CG14646
CG14647
CG14650
CG14657
CG14667
CG14669
CG14671
CG14683
CG14687
CG14696
CG14710
CG14711
CG14712
CG14715
CG14721
CG14722
CG14757
CG14764
CG14767
CG14777
CG14785
CG14803
CG14805
CG14817
CG14818
CG14830
CG14834
CG14837
CG14855
CG1486
CG14860
CG14864
CG14866
CG14868
CG14879
CG14881
CG14882
CG14883
CG14894
CG14903
CG14907
CG1492
CG14931
CG14933
CG14937
CG14961
CG14965
CG14966
CG14968
CG14969
CG14971
CG14985
CG14995
CG14997
CG15011
CG15012
CG15014
CG15019
CG15027
CG1503
CG15046
CG15047
CG15073
CG15080
CG15083
CG15084
CG15093
CG15096
CG15097
CG15098
CG15099
CG15107
CG15111
CG15117
CG15118
CG1513
CG15141
CG15142
CG15152
CG15160
CG15186
CG15209
CG15210
CG15211
CG15221
CG1523
CG15236
CG15237
CG15247
CG15279
CG1529
CG15293
CG15312
CG15317
CG1532
CG15343
CG15347
CG15356
CG15362
CG15365
CG15375
CG15382
CG15385
CG15386
CG15387
CG15390
CG15394
CG15418
CG1542
CG15431
CG15432
CG15435
CG15439
CG1544
CG15443
CG15445
CG15456
CG15468
CG15484
CG15514
CG15525
CG15529
CG15531
CG15535
CG15536
CG15546
CG15547
CG15561
CG15570
CG15571
CG15601
CG15602
CG15611
CG15628
CG15629
CG15642
CG15643
CG15653
CG15673
CG15701
CG15706
CG15715
CG15717
CG1572
CG15721
CG15739
CG15743
CG15744
CG15747
CG1575
CG15760
CG15771
CG1578
CG15784
CG15812
CG15814
CG1582
CG15820
CG15822
CG15861
CG15864
CG15877
CG15879
CG15890
CG15891
CG15894
CG15908
CG15909
CG15912
CG15914
CG15916
CG15922
CG15930
CG1598
CG1602
CG1603
CG1620
CG1622
CG1628
CG1632
CG1635
CG1636
CG1637
CG1640
CG1647
CG1648
CG1662
CG1663
CG16700
CG1671
CG16710
CG16711
CG16717
CG16721
CG1673
CG16734
CG1674
CG16743
CG16749
CG16753
CG16758
CG1677
CG16787
CG16789
CG16790
CG16812
CG16848
CG16863
CG16865
CG16868
CG16890
CG16896
CG16903
CG16904
CG16926
CG16935
CG16952
CG16953
CG16956
CG16959
CG16972
CG16974
CG1698
CG16985
CG16986
CG16989
CG16995
CG17002
CG17019
CG17026
CG17029
CG1703
CG17036
CG17059
CG17065
CG17068
CG17078
CG17111
CG17121
CG17124
CG17129
CG17141
CG17159
CG17162
CG17163
CG17167
CG17168
CG17169
CG17186
CG17187
CG17190
CG17202
CG17219
CG17221
CG17224
CG17230
CG17233
CG17249
CG17260
CG17261
CG17264
CG17266
CG17270
CG17271
CG17272
CG17292
CG17294
CG17327
CG17328
CG17343
CG17359
CG17361
CG1737
CG1738
CG17385
CG17470
CG17486
CG17490
CG17493
CG1750
CG17508
CG17528
CG17544
CG17549
CG17560
CG17562
CG17568
CG17574
CG17593
CG17597
CG17598
CG17600
CG17612
CG1764
CG17646
CG17652
CG17658
CG17660
CG17672
CG17681
CG17683
CG17684
CG17691
CG17698
CG17712
CG17715
CG17721
CG17724
CG17726
CG17732
CG17734
CG17739
CG1774
CG17746
CG17754
CG17764
CG17765
CG17768
CG17776
CG17786
CG17801
CG17803
CG17806
CG17807
CG17816
CG17834
CG17839
CG17841
CG1785
CG17855
CG17883
CG1789
CG17896
CG17904
CG17919
CG1792
CG17928
CG17931
CG17977
CG17982
CG17985
CG17996
CG18004
CG1801
CG18011
CG18048
CG1806
CG18081
CG18088
CG18094
CG1812
CG18131
CG18135
CG1815
CG18171
CG18178
CG18190
CG18213
CG1824
CG18249
CG18258
CG18259
CG18262
CG18268
CG1827
CG18273
CG18278
CG18304
CG18324
CG18335
CG18336
CG18343
CG1835
CG1840
CG18428
CG1847
CG18476
CG18507
CG18508
CG18528
CG18530
CG18542
CG18547
CG18549
CG18577
CG18586
CG18596
CG18622
CG18628
CG18659
CG18661
CG18731
CG18749
CG18764
CG18766
CG18787
CG18789
CG18809
CG18853
CG18858
CG18870
CG1888
CG1890
CG1896
CG1902
CG1907
CG1909
CG1910
CG1927
CG1941
CG1943
CG1951
CG1965
CG1971
CG1983
CG1998
CG2003
CG2004
CG2006
CG2017
CG2021
CG2034
CG2059
CG2061
CG2063
CG2065
CG2076
CG2082
CG2091
CG2100
CG2116
CG2124
CG2126
CG2129
CG2145
CG2147
CG2157
CG2162
CG2182
CG2186
CG2187
CG2199
CG2200
CG2201
CG2202
CG2211
CG2218
CG2224
CG2225
CG2233
CG2246
CG2247
CG2258
CG2260
CG2269
CG2278
CG2310
CG2321
CG2493
CG2519
CG2533
CG2540
CG2556
CG2608
CG2611
CG2614
CG2617
CG2641
CG2656
CG2662
CG2678
CG2685
CG2691
CG2694
CG2698
CG2701
CG2712
CG2736
CG2747
CG2765
CG2767
CG2772
CG2790
CG2794
CG2811
CG2812
CG2818
CG2841
CG2846
CG2852
CG2861
CG2865
CG2875
CG2889
CG2898
CG2906
CG2909
CG2915
CG2918
CG2921
CG2924
CG2926
CG2930
CG2931
CG2938
CG2961
CG2972
CG2991
CG2993
CG30001
CG30008
CG30010
CG30015
CG30020
CG30022
CG30026
CG30046
CG30054
CG30059
CG30076
CG3008
CG30089
CG3009
CG30094
CG30096
CG30100
CG30105
CG30108
CG30109
CG30116
CG30120
CG30122
CG3014
CG30156
CG30159
CG30183
CG30187
CG30195
CG30197
CG3021
CG30269
CG30273
CG30291
CG3032
CG30334
CG30338
CG30344
CG30345
CG30349
CG30357
CG3036
CG30373
CG30377
CG3038
CG30383
CG30389
CG30392
CG30394
CG3040
CG30403
CG30414
CG30423
CG30428
CG30440
CG3045
CG30460
CG30466
CG30467
CG30491
CG30495
CG30496
CG30503
CG3061
CG3065
CG3071
CG3085
CG3091
CG31029
CG31038
CG3104
CG31064
CG3107
CG31075
CG31098
CG31100
CG31109
CG31111
CG31121
CG31122
CG31125
CG31126
CG31140
CG31142
CG31145
CG31156
CG31174
CG31176
CG31183
CG31195
CG31198
CG31211
CG31219
CG31223
CG31224
CG31229
CG31248
CG31249
CG31251
CG31262
CG31274
CG31278
CG31279
CG31301
CG31313
CG31323
CG31342
CG31344
CG31360
CG31365
CG31368
CG31370
CG31373
CG31381
CG31388
CG31431
CG31436
CG31441
CG31445
CG31457
CG31460
CG31467
CG31473
CG3149
CG31495
CG31510
CG31517
CG31522
CG31523
CG31538
CG31548
CG31549
CG31550
CG31559
CG3156
CG31612
CG3163
CG31633
CG31635
CG31637
CG31638
CG3164
CG31642
CG31643
CG3165
CG31650
CG31661
CG31673
CG31674
CG31675
CG31678
CG3168
CG31683
CG31687
CG31688
CG31689
CG31705
CG31710
CG31712
CG31715
CG31717
CG31729
CG31743
CG31751
CG31759
CG3176
CG31777
CG31793
CG31800
CG31807
CG31808
CG31809
CG31817
CG31821
CG31826
CG3184
CG31855
CG31869
CG31875
CG31886
CG31897
CG31898
CG31904
CG31908
CG3191
CG31915
CG31917
CG31922
CG31926
CG31928
CG31937
CG31955
CG31957
CG31974
CG3198
CG31997
CG31998
CG31999
CG32017
CG32022
CG32032
CG32037
CG32066
CG32069
CG32075
CG32091
CG32095
CG32099
CG32100
CG32104
CG32109
CG32112
CG32137
CG32147
CG32152
CG32163
CG32170
CG32176
CG32187
CG32195
CG32196
CG32202
CG32221
CG3223
CG3224
CG32243
CG3225
CG3226
CG32262
CG32264
CG32267
CG32276
CG32278
CG32280
CG32281
CG32318
CG32344
CG32354
CG32365
CG32369
CG32373
CG32407
CG32409
CG32425
CG32428
CG32436
CG32444
CG32448
CG32452
CG32473
CG32485
CG32486
CG32500
CG32512
CG32533
CG32536
CG32537
CG32554
CG32572
CG32576
CG32579
CG32590
CG3262
CG32625
CG32638
CG32641
CG32642
CG32645
CG32647
CG32687
CG32694
CG3270
CG32706
CG32708
CG32719
CG32736
CG32756
CG32767
CG32772
CG32795
CG32808
CG32809
CG3281
CG32813
CG32814
CG32815
CG32816
CG32817
CG32829
CG32856
CG32857
CG32939
CG3294
CG32944
CG32982
CG33003
CG33054
CG33056
CG33062
CG3308
CG33080
CG3309
CG33090
CG33095
CG33096
CG33099
CG33107
CG33108
CG33111
CG33116
CG33128
CG33129
CG33143
CG33144
CG33155
CG33156
CG33158
CG33169
CG33170
CG33172
CG33181
CG33199
CG33203
CG33217
CG33223
CG33228
CG33229
CG3323
CG33230
CG3328
CG33298
CG33303
CG33331
CG33332
CG3335
CG3337
CG3342
CG33474
CG3348
CG33493
CG33494
CG33506
CG33514
CG33521
CG33523
CG3356
CG3358
CG33635
CG33672
CG3368
CG33695
CG33722
CG3376
CG33774
CG3386
CG33926
CG33932
CG33939
CG33941
CG33946
CG33947
CG33964
CG33969
CG33981
CG33995
CG34001
CG34002
CG34008
CG34015
CG3402
CG34039
CG34056
CG3407
CG3408
CG34112
CG34116
CG34117
CG34120
CG34125
CG34126
CG34132
CG34133
CG34134
CG34140
CG34141
CG34148
CG34149
CG34150
CG34159
CG34163
CG34164
CG34166
CG34174
CG34179
CG34183
CG34195
CG3420
CG34200
CG34207
CG34213
CG34216
CG34220
CG34221
CG34228
CG34229
CG34231
CG34242
CG34250
CG34261
CG34293
CG3430
CG34310
CG34313
CG34323
CG34325
CG3434
CG34347
CG34348
CG34353
CG34355
CG34357
CG3436
CG3437
CG34376
CG34396
CG34398
CG34404
CG34408
CG34409
CG34417
CG34445
CG34446
CG3448
CG3457
CG3500
CG3511
CG3520
CG3527
CG3529
CG3534
CG3548
CG3552
CG3558
CG3566
CG3568
CG3587
CG3589
CG3594
CG3603
CG3609
CG3618
CG3625
CG3626
CG3630
CG3631
CG3632
CG3634
CG3638
CG3645
CG3651
CG3652
CG3655
CG3662
CG3663
CG3679
CG3700
CG3702
CG3704
CG3709
CG3719
CG3726
CG3732
CG3735
CG3740
CG3744
CG3760
CG3764
CG3770
CG3776
CG3777
CG3781
CG3788
CG3792
CG3793
CG3803
CG3808
CG3815
CG3817
CG3823
CG3829
CG3831
CG3842
CG3847
CG3857
CG3860
CG3862
CG3894
CG3902
CG3907
CG3909
CG3918
CG3919
CG3939
CG3961
CG3995
CG40006
CG4004
CG40045
CG4009
CG40160
CG40191
CG4020
CG4022
CG40228
CG4025
CG4036
CG4038
CG4041
CG4042
CG40439
CG4045
CG40470
CG40472
CG40486
CG4049
CG40498
CG4066
CG4069
CG4074
CG4080
CG4098
CG4101
CG41099
CG41128
CG4119
CG41378
CG41520
CG4174
CG4186
CG4194
CG4198
CG4199
CG4210
CG4213
CG42232
CG42233
CG42237
CG42238
CG42239
CG42240
CG42245
CG42258
CG42259
CG42260
CG42268
CG42269
CG42271
CG4230
CG42304
CG42306
CG42307
CG42308
CG42324
CG42327
CG42336
CG42340
CG42342
CG42346
CG42353
CG42354
CG42359
CG42360
CG42361
CG42362
CG42363
CG42365
CG42369
CG42371
CG42372
CG42374
CG42375
CG42376
CG42379
CG4238
CG42380
CG42381
CG42382
CG4239
CG42390
CG42394
CG42399
CG42445
CG42450
CG42455
CG42487
CG42488
CG42495
CG42496
CG42497
CG4250
CG42502
CG42507
CG42514
CG42516
CG42518
CG42526
CG42540
CG42542
CG42553
CG42554
CG42557
CG42558
CG42565
CG42566
CG42568
CG42588
CG42598
CG42637
CG42638
CG4266
CG42663
CG4267
CG42671
CG42672
CG42673
CG42674
CG42675
CG42676
CG42694
CG42699
CG42709
CG42724
CG42726
CG42727
CG42747
CG42748
CG4278
CG42788
CG42806
CG42808
CG4281
CG42813
CG4282
CG42821
CG42822
CG42837
CG42855
CG42857
CG4287
CG4291
CG4293
CG4294
CG4297
CG43050
CG43051
CG4306
CG43066
CG43078
CG43102
CG43103
CG43107
CG43110
CG4313
CG43134
CG43135
CG43156
CG4325
CG43273
CG43295
CG4332
CG43322
CG43333
CG43342
CG43345
CG43346
CG43366
CG43367
CG43373
CG4338
CG43394
CG4360
CG4364
CG43658
CG43672
CG43673
CG43675
CG43689
CG43693
CG43736
CG43739
CG43759
CG43783
CG43844
CG43861
CG43867
CG43886
CG43897
CG4390
CG43901
CG4393
CG43954
CG43965
CG43980
CG43998
CG43999
CG44000
CG44001
CG44002
CG44004
CG44005
CG44006
CG4404
CG4407
CG4408
CG44085
CG44098
CG44153
CG44194
CG44198
CG4424
CG44242
CG44243
CG44245
CG44247
CG44249
CG44250
CG44286
CG44303
CG44325
CG44476
CG4452
CG4455
CG4456
CG4462
CG4476
CG44774
CG44838
CG4496
CG4497
CG4502
CG45049
CG45050
CG45069
CG45071
CG45076
CG45078
CG45084
CG45085
CG45086
CG45087
CG45088
CG45089
CG45092
CG45099
CG45100
CG45101
CG4511
CG45263
CG4537
CG4553
CG4554
CG45544
CG4557
CG4558
CG4562
CG4565
CG4570
CG4572
CG4586
CG4592
CG4593
CG4594
CG4596
CG4598
CG46059
CG4607
CG4610
CG4611
CG4612
CG4615
CG4617
CG4619
CG4622
CG4627
CG46280
CG46281
CG4629
CG4630
CG46302
CG46306
CG46307
CG46309
CG46310
CG46311
CG46312
CG46313
CG46314
CG46315
CG46319
CG46321
CG46339
CG46385
CG46428
CG46429
CG46440
CG4645
CG46456
CG46459
CG4646
CG46460
CG46463
CG46466
CG46467
CG46491
CG4658
CG4666
CG4676
CG4679
CG4686
CG4707
CG4709
CG4716
CG4730
CG4733
CG4743
CG4751
CG4752
CG4768
CG4789
CG4806
CG4820
CG4822
CG4829
CG4839
CG4842
CG4849
CG4853
CG4854
CG4858
CG4860
CG4866
CG4872
CG4880
CG4882
CG4884
CG4887
CG4896
CG4911
CG4928
CG4935
CG4936
CG4942
CG4945
CG4949
CG4951
CG4953
CG4957
CG4968
CG4972
CG4975
CG4984
CG4991
CG4998
CG5001
CG5002
CG5003
CG5004
CG5013
CG5021
CG5023
CG5026
CG5033
CG5038
CG5039
CG5050
CG5056
CG5065
CG5068
CG5080
CG5087
CG5098
CG5104
CG5112
CG5114
CG5116
CG5126
CG5131
CG5149
CG5151
CG5160
CG5162
CG5171
CG5174
CG5177
CG5180
CG5181
CG5188
CG5191
CG5194
CG5196
CG5199
CG5214
CG5235
CG5245
CG5254
CG5262
CG5270
CG5273
CG5274
CG5276
CG5281
CG5290
CG5292
CG5316
CG5323
CG5326
CG5335
CG5339
CG5346
CG5355
CG5359
CG5367
CG5377
CG5381
CG5382
CG5390
CG5397
CG5399
CG5412
CG5439
CG5445
CG5446
CG5447
CG5455
CG5466
CG5498
CG5500
CG5504
CG5510
CG5515
CG5516
CG5521
CG5532
CG5535
CG5541
CG5543
CG5554
CG5555
CG5567
CG5568
CG5569
CG5577
CG5597
CG5608
CG5611
CG5612
CG5618
CG5639
CG5641
CG5644
CG5645
CG5646
CG5664
CG5674
CG5676
CG5704
CG5707
CG5708
CG5721
CG5726
CG5727
CG5728
CG5742
CG5746
CG5757
CG5758
CG5776
CG5787
CG5793
CG5800
CG5805
CG5808
CG5810
CG5815
CG5823
CG5828
CG5835
CG5846
CG5850
CG5853
CG5854
CG5861
CG5862
CG5867
CG5877
CG5880
CG5885
CG5886
CG5888
CG5902
CG5913
CG5916
CG5921
CG5934
CG5937
CG5938
CG5946
CG5953
CG5958
CG5961
CG5966
CG5969
CG5973
CG5986
CG5989
CG6000
CG6005
CG6006
CG6013
CG6015
CG6023
CG6028
CG6040
CG6051
CG6055
CG6066
CG6067
CG6071
CG6073
CG6094
CG6106
CG6115
CG6125
CG6126
CG6136
CG6142
CG6144
CG6153
CG6163
CG6171
CG6178
CG6179
CG6180
CG6184
CG6191
CG6195
CG6204
CG6209
CG6225
CG6230
CG6231
CG6236
CG6254
CG6276
CG6282
CG6287
CG6293
CG6294
CG6299
CG6310
CG6321
CG6325
CG6329
CG6330
CG6340
CG6345
CG6356
CG6357
CG6398
CG6409
CG6418
CG6420
CG6424
CG6425
CG6428
CG6432
CG6443
CG6454
CG6465
CG6479
CG6508
CG6511
CG6523
CG6550
CG6565
CG6567
CG6574
CG6583
CG6607
CG6610
CG6621
CG6638
CG6650
CG6654
CG6656
CG6659
CG6664
CG6665
CG6674
CG6675
CG6678
CG6683
CG6685
CG6686
CG6689
CG6693
CG6695
CG6700
CG6701
CG6707
CG6709
CG6712
CG6724
CG6726
CG6729
CG6739
CG6753
CG6763
CG6765
CG6766
CG6769
CG6770
CG6785
CG6791
CG6805
CG6813
CG6830
CG6833
CG6836
CG6843
CG6845
CG6847
CG6878
CG6891
CG6903
CG6907
CG6908
CG6910
CG6912
CG6923
CG6927
CG6928
CG6937
CG6951
CG6959
CG6961
CG6962
CG6966
CG6972
CG6983
CG6984
CG6985
CG7006
CG7011
CG7029
CG7044
CG7049
CG7054
CG7058
CG7065
CG7069
CG7071
CG7083
CG7091
CG7099
CG7101
CG7102
CG7110
CG7115
CG7120
CG7130
CG7131
CG7133
CG7137
CG7139
CG7142
CG7148
CG7149
CG7156
CG7168
CG7182
CG7183
CG7194
CG7208
CG7215
CG7218
CG7220
CG7222
CG7231
CG7239
CG7246
CG7255
CG7272
CG7275
CG7289
CG7322
CG7326
CG7328
CG7330
CG7332
CG7341
CG7352
CG7362
CG7365
CG7369
CG7376
CG7378
CG7379
CG7381
CG7382
CG7384
CG7386
CG7394
CG7407
CG7408
CG7420
CG7430
CG7443
CG7453
CG7457
CG7458
CG7460
CG7461
CG7483
CG7484
CG7488
CG7492
CG7497
CG7506
CG7512
CG7518
CG7519
CG7523
CG7530
CG7536
CG7544
CG7546
CG7550
CG7556
CG7564
CG7565
CG7600
CG7601
CG7611
CG7627
CG7630
CG7632
CG7637
CG7639
CG7646
CG7650
CG7655
CG7656
CG7668
CG7675
CG7685
CG7692
CG7694
CG7695
CG7702
CG7706
CG7720
CG7728
CG7730
CG7737
CG7739
CG7741
CG7744
CG7745
CG7747
CG7766
CG7772
CG7778
CG7781
CG7785
CG7789
CG7791
CG7800
CG7806
CG7810
CG7824
CG7839
CG7840
CG7841
CG7849
CG7857
CG7860
CG7872
CG7878
CG7879
CG7881
CG7884
CG7888
CG7889
CG7900
CG7903
CG7910
CG7912
CG7914
CG7920
CG7943
CG7945
CG7950
CG7966
CG7970
CG7974
CG7985
CG7987
CG7988
CG7990
CG7997
CG8001
CG8003
CG8004
CG8008
CG8010
CG8012
CG8026
CG8031
CG8032
CG8034
CG8036
CG8042
CG8043
CG8046
CG8051
CG8060
CG8064
CG8066
CG8067
CG8078
CG8079
CG8080
CG8086
CG8089
CG8097
CG8111
CG8112
CG8128
CG8132
CG8134
CG8135
CG8136
CG8142
CG8149
CG8152
CG8155
CG8159
CG8173
CG8176
CG8180
CG8187
CG8188
CG8191
CG8195
CG8199
CG8202
CG8204
CG8206
CG8207
CG8209
CG8223
CG8229
CG8230
CG8237
CG8243
CG8248
CG8272
CG8281
CG8289
CG8298
CG8300
CG8301
CG8303
CG8306
CG8312
CG8314
CG8319
CG8320
CG8321
CG8323
CG8326
CG8353
CG8360
CG8366
CG8369
CG8372
CG8379
CG8388
CG8389
CG8399
CG8405
CG8414
CG8419
CG8420
CG8435
CG8441
CG8460
CG8461
CG8475
CG8478
CG8490
CG8507
CG8516
CG8520
CG8526
CG8531
CG8539
CG8545
CG8547
CG8568
CG8569
CG8578
CG8607
CG8611
CG8613
CG8617
CG8620
CG8635
CG8646
CG8668
CG8671
CG8675
CG8677
CG8679
CG8726
CG8728
CG8740
CG8745
CG8765
CG8768
CG8777
CG8778
CG8800
CG8814
CG8818
CG8833
CG8838
CG8839
CG8841
CG8852
CG8854
CG8858
CG8860
CG8888
CG8891
CG8892
CG8908
CG8915
CG8924
CG8929
CG8939
CG8944
CG8950
CG8963
CG8993
CG9003
CG9004
CG9005
CG9008
CG9018
CG9034
CG9044
CG9062
CG9067
CG9095
CG9098
CG9107
CG9114
CG9117
CG9119
CG9121
CG9123
CG9132
CG9135
CG9143
CG9147
CG9154
CG9166
CG9170
CG9171
CG9175
CG9205
CG9213
CG9215
CG9231
CG9240
CG9246
CG9257
CG9265
CG9272
CG9281
CG9286
CG9288
CG9297
CG9300
CG9302
CG9304
CG9328
CG9330
CG9331
CG9336
CG9338
CG9344
CG9346
CG9356
CG9360
CG9372
CG9380
CG9386
CG9391
CG9393
CG9394
CG9399
CG9400
CG9410
CG9416
CG9426
CG9427
CG9436
CG9444
CG9449
CG9451
CG9467
CG9471
CG9485
CG9497
CG9498
CG9503
CG9512
CG9515
CG9518
CG9536
CG9547
CG9578
CG9581
CG9586
CG9588
CG9590
CG9596
CG9609
CG9626
CG9628
CG9630
CG9636
CG9641
CG9643
CG9646
CG9650
CG9662
CG9663
CG9667
CG9674
CG9684
CG9705
CG9706
CG9727
CG9743
CG9747
CG9752
CG9775
CG9776
CG9777
CG9784
CG9795
CG9799
CG9801
CG9804
CG9813
CG9815
CG9837
CG9839
CG9849
CG9853
CG9855
CG9864
CG9886
CG9890
CG9896
CG9902
CG9915
CG9917
CG9921
CG9922
CG9926
CG9928
CG9932
CG9933
CG9945
CG9948
CG9951
CG9953
CG9967
CG9986
CG9992
Charon
chas
chb
Chc
Chchd2
Chchd3
Chd1
Chd3
Chd64
CheB42c
cher
CHES-1-like
Chi
chic
chico
chif
chinmo
chk
CHKov1
CHKov2
chm
Chmp1
CHMP2B
chn
CHOp24
chp
Chpf
Chrac-14
Chrac-16
chrb
Chro
Chsy
Cht10
Cht11
Cht2
Cht6
Cht7
ci
CIA30
Ciao1
CIAPIN1
cib
cic
cid
cin
cindr
Cip4
Cipc
Cirl
Cisd2
Ciz1
ck
Cka
ckd
CkIalpha
CkIIalpha
CkIIalpha-i1
CkIIalpha-i3
CkIIbeta
ckn
Cks30A
Cks85A
cl
Clamp
Claspin
Clbn
Clc
ClC-a
ClC-b
ClC-c
Clic
CLIP-190
Clk
Cln3
Cln7
clos
Clp
ClpP
ClpX
CLS
clt
clu
cm
cmb
cmet
Cmpk
Cmtr1
Cnb
CNBP
cnc
Cndp2
Cnep1r2
CngB
cni
cN-IIIB
cnir
cnk
CNMa
cnn
cno
Cnot4
CNPYb
CNT2
Cnx99A
Coa7
Coa8
Cog1
Cog2
Cog3
Cog4
Cog6
Cog7
Cog8
coil
Col4a1
cold
colt
comm2
comm3
comt
cona
Cont
conu
conv
Coop
Coprox
Coq2
Coq3
Coq4
Coq5
Coq6
Coq7
Coq8
Coq9
cora
CoRest
corn
coro
corolla
Corp
cort
Cortactin
corto
cos
Cox10
Cox11
Cox17
COX4
COX5A
COX5B
COX6B
COX7A
COX7C
COX8
Cp1
Cp110
Cp15
Cp16
Cp18
Cp19
Cp190
Cp36
Cp38
Cp7Fa
Cp7Fb
Cp7Fc
cpa
cpb
Cpes
cpo
Cpr
Cpr30B
Cpr51A
Cpr66D
Cpsf100
Cpsf160
Cpsf5
Cpsf6
Cpsf73
CPT2
cpx
CR12842
CR14033
CR14117
CR14798
CR15345
CR15821
CR18166
CR18217
CR18228
CR18275
CR31032
CR31054
CR31292
CR31953
CR32009
CR33294
CR40190
CR40450
CR41454
CR41597
CR42722
CR42723
CR43211
CR43212
CR43213
CR43216
CR43281
CR43309
CR43361
CR43483
CR43670
CR43727
CR43972
CR44003
CR44383
CR45548
Crag
CRAT
crb
crc
CrebA
CrebB
CREG
Crg-1
CRIF
crim
Crk
crm
CRMP
crn
crok
crol
CROT
crp
crq
Crtc
cry
Cse1
Csk
Csl4
CSN1b
CSN3
CSN4
CSN5
CSN6
CSN7
CSN8
Csp
CstF50
CstF64
csul
csw
ct
cta
CtBP
CTCF
Ctf4
Cth
CtIP
Ctl1
Ctl2
Ctns
ctp
CTPsyn
Ctr1A
Ctr9
ctrip
CtsB
CtsF
cu
Cubn
cue
cuff
Cul1
Cul2
Cul3
Cul4
Cul5
Cul6
Culd
cup
cutlet
cv
cv-2
cv-c
cv-d
Cwc25
cwo
cyc
CycA
CycB
CycB3
CycC
CycD
CycE
CycG
CycH
CycJ
CycK
CycT
CycY
Cyfip
CYLD
Cyp1
Cyp12a4
Cyp12b2
Cyp12d1-p
Cyp18a1
Cyp28a5
Cyp305a1
Cyp313a4
Cyp313b1
Cyp317a1
Cyp318a1
cyp33
Cyp40
Cyp4aa1
Cyp4ae1
Cyp4d14
Cyp4d2
Cyp4d8
Cyp4e2
Cyp4g1
Cyp4g15
Cyp4p1
Cyp4p2
Cyp4p3
Cyp4s3
Cyp6a13
Cyp6a19
Cyp6a2
Cyp6a20
Cyp6a22
Cyp6a23
Cyp6a9
Cyp6d2
Cyp6d4
Cyp6g1
Cyp6t1
Cyp6u1
Cyp6v1
Cyp6w1
Cyp9b2
Cyp9c1
Cyp9f2
Cyp9f3
cype
Cypl
Cys
CysRS
CysRS-m
cyst
Cyt-b5
Cyt-b5-r
Cyt-c1
Cyt-c-p
D1
D12
D19A
D19B
D2hgdh
d4
da
DAAM
Daao1
Dab
Dad
Dad1
daed
dah
dally
dany
dao
dap
Dap160
dare
Dark
DAT
dati
Datp
daw
Daxx
Dbct
dbe
dbo
Dbp21E2
Dbp45A
Dbp73D
Dbp80
dbr
DCAF12
Dci
dco
DCP1
Dcp-1
DCP2
Dcr-1
Dcr-2
DCTN1-p150
DCTN2-p50
DCTN3-p24
DCTN4-p62
DCTN5-p25
DCTN6-p27
Dd
Ddc
Ddx1
Deaf1
Debcl
dec
DEF8
defl
Dek
del
deltaCOP
Den1
DENR
Der-1
Der-2
Dera
Desat1
Det
Df31
Dg
Dgk
Dgkepsilon
dgo
Dgp-1
dgrn
dgt1
dgt2
dgt3
dgt4
dgt5
dgt6
Dh44-R2
Dhc36C
Dhc62B
Dhc64C
Dhc98D
dhd
Dhdds
Dhfr
Dhit
Dhod
DhpD
Dhpr
Dhps
Dhrs4
Dhx15
dia
Diap1
Diap2
dib
Dic1
didum
Dif
dikar
Dim1
dind
DIP1
DIP2
DIP-alpha
Dip-B
DIP-beta
Dip-C
DIP-epsilon
DIP-iota
DIP-lambda
Dis3
Dis3l2
disco-r
disp
dj-1beta
Dl
dl
Dlc90F
dlg1
Dlg5
Dlic
Dlip1
Dlip2
Dlip3
dlp
dlt
DMAP1
dmGlut
dmpd
dmt
Dmtn
Dna2
DnaJ-1
DnaJ-60
DnaJ-H
DNAlig1
DNAlig3
DNAlig4
dnc
dnd
dnk
dnr1
dnt
Dnz1
Doa
dob
dock
dod
Dok
Dolk
dom
dome
dop
DOR
dor
Dora
dos
Dp
Dp1
dpa
Dpck
DPCoAC
Dph1
Dph2
Dph3
Dph4
Dph5
Dpit47
Dpm1
Dpm2
Dpm3
dpn
dpp
Dpp10
DppIII
dpr14
dpr6
dpr8
DptB
dpy
Dpy-30L1
Drak
Drat
drd
dre4
Dredd
Dref
Drep1
Drep2
Drep4
Drice
Drip
drk
drl
Dro
Droj2
Dronc
drongo
drosha
Drp1
drpr
Drs
ds
dsb
Dscam1
Dscam3
dsd
dsh
Dsor1
Dsp1
dsx
dsx-c73A
Dtd
Dtg
dtn
dtr
Dtwd2
Duba
DUBAI
Duox
dup
dUTPase
dwg
dx
Dyb
Dyrk2
Dyrk3
Dyro
Dys
Dysb
dysc
E(bx)
E(Pc)
e(r)
E(spl)m3-HLH
E(spl)m7-HLH
E(spl)mbeta-HLH
E(var)3-9
e(y)2
e(y)3
E(z)
E23
E2f1
E2f2
ea
Eaat1
Eaf
Eaf6
ear
eas
east
Eato
Eb1
ebd1
ebd2
ebi
ebo
EbpIII
ec
eca
ecd
Ech1
Echs1
eco
EcR
ECSIT
Ect3
ed
Edc3
Edem1
Edem2
Edg91
edl
EDTP
eEF1alpha1
eEF1alpha2
eEF1beta
eEF1delta
eEF1gamma
eEF2
eEF5
eEFSec
Efa6
eff
Efr
Egfr
egg
egh
egl
Egm
egr
Ehbp1
eIF1
eIF1A
eIF2A
eIF2alpha
eIF2Balpha
eIF2Bbeta
eIF2Bdelta
eIF2Bepsilon
eIF2beta
eIF2Bgamma
eIF2D
eIF2gamma
eIF3a
eIF3b
eIF3c
eIF3d1
eIF3e
eIF3f1
eIF3g1
eIF3h
eIF3i
eIF3j
eIF3k
eIF3l
eIF3m
eIF4A
eIF4B
eIF4E1
eIF4EHP
eIF4G1
eIF4G2
eIF4H1
eIF5
eIF5B
eIF6
Eip63E
Eip63F-1
Eip74EF
Eip75B
Eip78C
Eip93F
elav
elB
Elba2
elg1
elgi
elm
EloA
EloB
EloC
eloF
Elovl7
Elp1
Elp2
Elp3
Elys
ema
emb
emc
EMC1
EMC10
EMC2A
EMC2B
EMC3
EMC4
EMC5
EMC6
EMC7
EMC8-9
emei
emp
EMRE
ena
enc
EndoA
EndoB
EndoG
EndoGI
endos
EndoU
ENGase
Eno
enok
ens
Ent1
Ent2
Eogt
Epac
Epg5
Eph
Ephrin
Epp
Eps-15
epsilonCOP
Ercc1
eRF1
eRF3
ergic53
Ero1L
ERp44
ERp60
ERR
Es2
esc
escl
Esp
Est-6
Esyt2
Etfb
Etf-QO
ETH
Etl1
Ets21C
Ets97D
Evi5
ewg
ex
exd
Exd2
Exn
Exo70
Exo84
exp
exu
ey
eya
eys
f
Faa
fab1
fabp
Fad2
Fadd
faf
Faf2
Fak
fal
FAM21
Fancd2
FANCI
Fancl
Fancm
fand
Fas1
Fas2
Fas3
FASN1
FASN2
FASN3
Fatp1
Fatp2
Fatp3
fau
fax
fbl
Fbl6
fbp
Fbw5
Fbxl4
FBXO11
Fbxo42
Fcp1
Fcp3C
f-cup
Fdh
fdl
Fdx1
Fdx2
FeCH
Fem-1
Femcoat
Fen1
fend
feo
FER
Fer1HCH
Fer2LCH
Fgop2
fh
Fhos
Fib
Fibp
Fic
fidipidine
FIG4
Fign
Fili
Fim
Fip1
firl
Fis1
fit
Fit1
Fit2
Fitm
Fkbp12
Fkbp14
Fkbp39
Fkbp59
fl(2)d
Flacc
FLASH
flfl
fliI
Flo1
Flo2
flr
flw
Fmo-1
Fmo-2
Fmr1
fmt
fng
Fnta
Fntb
fog
foi
fok
fon
for
form3
FoxK
FoxL1
foxo
Fpgs
Fpps
fra
fray
frc
FRG1
frj
Frl
frm
frtz
fru
fry
Fs
fs(1)h
fs(1)K10
fs(1)M3
fs(1)N
fs(1)Ya
fs(1)Yb
Fs(2)Ket
fs(2)ltoPP43
fsd
Fsn
ftz-f1
fu
Fuca
FucT6
FucTB
Fum1
Fum2
Fum4
Fur1
Fur2
fus
fuss
futsch
fw
fwd
fwe
fws
fy
fz
fz2
fz3
fz4
fzr
fzr2
fzy
g
G9a
GAA1
GABA-B-R2
GABA-B-R3
Gabat
GABPI
Gadd45
Gal
Gale
galectin
galene
Galk
galla-1
galla-2
Galphaf
Galphai
Galphao
Galphaq
Galphas
Galt
GalT1
gammaCOP
gammaSnap1
gammaTub23C
gammaTub37C
GAPcenA
Gapdh1
Gapdh2
GAPsec
Gapvd1
Gart
garz
Gas41
Gasp
Gasz
GatA
GATAd
GatB
GatC
gb
Gba1a
gbb
Gbeta13F
Gbeta5
Gbp1
Gbp2
Gbs-70E
GC1
GCC185
GCC88
gce
GckIII
gcl
Gclc
Gclm
Gcn2
Gcn5
Gcna
GCS1
GCS2alpha
GCS2beta
gd
Gdap2
Gdh
Gdi
gdl
Ge-1
GEFmeso
gek
geko
Gel
gem
Gem2
Gem3
Gem4b
Gem4c
geminin
Gen
Gfat1
Gfat2
gfzf
Gga
Ggamma1
Ggt-1
ghi
gig
GIIIspla2
GILT1
GILT2
GILT3
Gint3
Gip
Girdin
gish
Git
Gk1
Gk2
gkt
GLaz
GlcAT-I
GlcAT-P
GlcAT-S
GlcT
Gld
Gle1
glec
Glg1
Gli
GlnRS
glo
Glo1
glob1
Glos
GLS
Glt
glu
GluProRS
GluRIID
GluRIIE
GluRS-m
Glut1
Glut4EF
Glyat
GlyP
GlyRS
GlyS
GM130
Gmap
Gmd
Gmer
GMF
GNBP1
GNBP3
Gnf1
Gnmt
Gnpat
Gnpnat
Gnptab
gnu
gny
goe
gol
Golgin104
Golgin245
Golgin84
Gorab
Gos28
Got1
Got2
Gp150
Gp210
Gp93
Gpat4
Gpdh1
Gpdh3
GPHR
Gpo1
gpp
Gprk1
Gprk2
Gr32a
Gr61a
Gr64c
Gr64f
Graf
GramD1B
Grasp65
grau
Grik
Grip
Grip128
Grip163
Grip71
Grip75
Grip84
Grip91
grk
grnd
gro
grp
grsm
Grx1
Grx5
gry
Gs1
Gs1l
Gs2
Gss1
Gss2
GstD1
GstD10
GstD2
GstD3
GstD9
GstE1
GstE11
GstE12
GstE13
GstE14
GstE3
GstE5
GstE6
GstE7
GstE8
GstE9
GstO1
GstO2
GstO3
GstS1
GstT1
GstT2
GstT3
GstT4
GstZ1
gt
Gug
gukh
gus
GV1
gw
gwl
GXIVsPLA2
Gyc76C
Gyf
Gyg
gzl
h
H
H15
Hacd1
Hacd2
Hacl
Had1
Hakai
ham
hang
Hasp
Haspin
Hat1
hay
Hayan
hb
HBS1
Hcf
Hcs
hd
HDAC1
HDAC11
HDAC3
HDAC4
HDAC6
hdc
hdly
HEATR2
hebe
hec
Hecw
heix
Hel25E
Hel89B
Helz
Hem
HemK1
HemK2
Hen1
hep
heph
her
HERC2
Herc4
Herp
Hers
Hesr
Hex-A
Hexim
Hexo1
Hexo2
Hez
hfp
hfw
Hibch
hid
Hil
Hinfp
HINT1
HIP
Hip1
Hip14
HipHop
Hipk
HIPP1
HIP-R
Hira
His1:CG31617
His1:CG33801
His1:CG33810
His1:CG33813
His1:CG33819
His1:CG33822
His1:CG33825
His1:CG33828
His1:CG33831
His1:CG33834
His1:CG33852
His1:CG33855
His1:CG33858
His2A:CG31618
His2A:CG33814
His2A:CG33817
His2A:CG33820
His2A:CG33823
His2A:CG33826
His2A:CG33829
His2A:CG33832
His2A:CG33835
His2A:CG33838
His2A:CG33841
His2A:CG33844
His2A:CG33847
His2A:CG33850
His2A:CG33862
His2A:CG33865
His2Av
His3.3A
His3.3B
His4r
HisRS
hiw
Hk
Hlc
hlk
Hmg-2
Hmgcl
Hmgcr
HmgD
Hmgs
HmgZ
Hml
Hmr
Hmt-1
Hmt4-20
Hmu
Hn
Hnf4
hng1
hng2
hng3
HnRNP-K
Ho
hob
hoe1
hoip
holn1
homer
hook
hop
Hou
how
HP1b
HP1c
HP4
HP5
Hph
hpo
hppy
Hpr1
hpRNA:CR18854
hpRNA:CR32205
hpRNA:CR32207
hpRNA:CR33940
hpRNA:CR46342
HPS1
HPS4
Hr3
Hr39
Hr4
Hr78
Hr96
Hrb27C
Hrb87F
Hrb98DE
Hrd3
hrg
hrm
Hrs
Hs2st
Hs6st
Hsc20
Hsc70-1
Hsc70-3
Hsc70-4
Hsc70-5
Hsc70Cb
Hsdl2
Hsepi
Hsf
Hsl
Hsp22
Hsp23
Hsp26
Hsp27
Hsp60A
Hsp67Ba
Hsp68
Hsp70Ab
Hsp70Bbb
Hsp83
HSPBAP1
HSPC300
htk
htl
HtrA2
hts
htt
Hus1-like
HUWE1
hwt
Hyccin
hyd
Hydr1
Hydr2
Hyls1
hyx
hzg
I-2
IA-2
Ibf1
Ibf2
ICA69
Ice1
Ice2
ich
icln
ics
ida
Ide
Idgf1
Idgf2
Idgf3
Idgf4
Idgf6
Idh
Idh3a
Idh3b
Idh3g
Idi
Ids
Idua
if
ifc
Ifrd1
IFT43
IFT54
Ih
ihog
IKKbeta
IKKepsilon
IleRS
IleRS-m
Ilk
Ilp6
Ilp7
Ilp8
IM33
imd
Iml1
Imp
Impbeta11
ImpE3
ImpL2
inaE
inaF-D
inc
Incenp
Indy
ine
Ing3
Ing5
Ino80
Inos
INPP5E
InR
insc
insv
IntS1
IntS10
IntS11
IntS12
IntS14
IntS2
IntS3
IntS4
IntS6
IntS8
IntS9
Invadolysin
Inx2
Inx3
Inx7
Ip259
IP3K1
IP3K2
Ip6k
IPIP
Ipk1
Ipk2
iPLA2-VIA
Ipo9
Ipp
Ir40a
Ir51a
Ir56b
Ir62a
Ir76a
Ir7b
Ir7c
Irbp
Irbp18
Irc
Ire1
Iris
Irk1
Irp-1A
Irp-1B
IRSp53
Iru
IscU
isoQC
Ist1
Iswi
ItgaPS4
Itgbn
ITP
Itpr
ix
Jabba
Jafrac1
Jafrac2
jagn
janA
jar
Jarid2
Jasper
jbug
jdp
jef
jet
Jheh1
Jheh2
Jheh3
JhI-21
JhI-26
jigr1
JIL-1
jim
jing
JMJD4
JMJD5
JMJD6
JMJD7
jnj
jp
Jra
jtb
JTBR
jub
jumu
Jupiter
jus
jv
jvl
Jwa
Kal1
Kank
Kap3
Kap-alpha1
Kap-alpha3
kappaB-Ras
kar
Karybeta3
Kat60
kat80
kay
Kaz
Kaz1-ORFB
kcc
Kcmf1
KCNQ
KdelR
Kdm2
Kdm3
Kdm4A
Kdm4B
Kdm5
kdn
Keap1
Kebab
kek1
kek2
kek5
kek6
kel
ken
kermit
key
KFase
Khc
Khc-73
kibra
kin17
kirre
kis
klar
Klc
KLHL18
Klp10A
Klp31E
Klp3A
Klp61F
Klp64D
Klp67A
Klp68D
Klp98A
klu
Kmn1
Kmn2
kmr
knk
ko
koi
koko
kon
Kots
KP78b
Kpc1
Kpc2
kra
kraken
Kr-h1
Kr-h2
kri
krimp
Krn
KrT95D
krz
ksh
ksr
kst
Ktl
kto
Ku80
kud
kug
kuk
Kul
kune
kuz
Kyat
kz
l(1)10Bb
l(1)G0004
l(1)G0020
l(1)G0196
l(1)G0289
l(1)G0320
l(1)G0469
l(2)03659
l(2)05287
l(2)05714
l(2)09851
l(2)10685
l(2)34Fd
l(2)37Bb
l(2)37Cb
l(2)37Cd
l(2)41Ab
l(2)dtl
l(2)efl
l(2)gd1
l(2)gl
l(2)k01209
l(2)k05819
l(2)k09022
l(2)k09848
l(2)k09913
l(2)k10201
l(2)k14505
l(2)SH0834
l(3)02640
l(3)04053
l(3)05822
l(3)07882
l(3)72Dn
l(3)72Dp
l(3)72Dr
l(3)73Ah
l(3)76BDm
l(3)80Fg
l(3)80Fj
l(3)87Df
l(3)L1231
l(3)mbt
l(3)neo38
l(3)neo43
l(3)psg2
L2HGDH
La
Lac
lace
Lam
lama
LamC
Lamp1
Lamtor1
Lamtor2
Lamtor3
Lamtor4
Lamtor5
LanA
LanB1
LanB2
lap
Lap1
Lapsyn
Lar
lark
larp
Larp4B
Larp7
Las
Lasp
lawc
laza
lbk
lbm
LBR
Ldaf1
ldbr
Ldh
lds
Ldsdh1
Leash
Lerp
Letm1
LeuRS
LeuRS-m
levy
lft
Lgr1
Lgr4
lgs
Lhr
lic
lig
lili
lilli
Lime
LIMK1
lin
lin-52
Lint-1
Lip4
Liprin-alpha
Liprin-beta
Liprin-gamma
Lis-1
Lk6
Lkb1
LKRSDH
LManI
LManII
lmgA
lmgB
Lmpt
lncRNA:CR30055
lncRNA:CR31044
lncRNA:CR31451
lncRNA:CR31781
lncRNA:CR32027
lncRNA:CR32218
lncRNA:CR32368
lncRNA:CR32773
lncRNA:CR33963
lncRNA:CR34046
lncRNA:CR34335
lncRNA:CR40469
lncRNA:CR42491
lncRNA:CR42549
lncRNA:CR42861
lncRNA:CR42862
lncRNA:CR42874
lncRNA:CR43144
lncRNA:CR43148
lncRNA:CR43241
lncRNA:CR43242
lncRNA:CR43250
lncRNA:CR43264
lncRNA:CR43266
lncRNA:CR43287
lncRNA:CR43301
lncRNA:CR43334
lncRNA:CR43459
lncRNA:CR43496
lncRNA:CR43626
lncRNA:CR43650
lncRNA:CR43651
lncRNA:CR43685
lncRNA:CR43785
lncRNA:CR43836
lncRNA:CR43837
lncRNA:CR43857
lncRNA:CR43900
lncRNA:CR43958
lncRNA:CR43960
lncRNA:CR43961
lncRNA:CR43963
lncRNA:CR43973
lncRNA:CR43989
lncRNA:CR44042
lncRNA:CR44057
lncRNA:CR44097
lncRNA:CR44111
lncRNA:CR44263
lncRNA:CR44281
lncRNA:CR44288
lncRNA:CR44289
lncRNA:CR44331
lncRNA:CR44357
lncRNA:CR44366
lncRNA:CR44417
lncRNA:CR44472
lncRNA:CR44564
lncRNA:CR44612
lncRNA:CR44691
lncRNA:CR44707
lncRNA:CR44756
lncRNA:CR44766
lncRNA:CR44779
lncRNA:CR44784
lncRNA:CR44816
lncRNA:CR44830
lncRNA:CR44833
lncRNA:CR44889
lncRNA:CR44914
lncRNA:CR44953
lncRNA:CR44957
lncRNA:CR44966
lncRNA:CR44974
lncRNA:CR44999
lncRNA:CR45018
lncRNA:CR45036
lncRNA:CR45048
lncRNA:CR45052
lncRNA:CR45082
lncRNA:CR45102
lncRNA:CR45156
lncRNA:CR45184
lncRNA:CR45197
lncRNA:CR45212
lncRNA:CR45215
lncRNA:CR45225
lncRNA:CR45232
lncRNA:CR45233
lncRNA:CR45409
lncRNA:CR45433
lncRNA:CR45444
lncRNA:CR45473
lncRNA:CR45517
lncRNA:CR45566
lncRNA:CR45577
lncRNA:CR45585
lncRNA:CR45631
lncRNA:CR45668
lncRNA:CR45793
lncRNA:CR45805
lncRNA:CR45939
lncRNA:CR45949
lncRNA:CR46006
lncRNA:CR46064
lncRNA:CR46102
lncRNA:CR46147
lncRNA:CR46148
lncRNA:CR46268
lncRNA:CR46450
lncRNA:CR46472
lncRNA:CR46481
lncRNA:CR46483
lncRNA:CR46488
lncRNA:CRG
lncRNA:dntRL
lncRNA:enrr
lncRNA:flam
lncRNA:Hsromega
lncRNA:noe
lncRNA:osk
lncRNA:roX1
Lnk
Lnpk
loaf
loco
loh
loj
lok
lola
lolal
Lon
loqs
lost
lov
LPCAT
Lpin
LpR1
LpR2
Lpt
lqf
lqfR
Lrch
LRP1
Lrpprc2
LRR
Lrr47
Lrrk
Lrt
Lsd-1
Lsd-2
LSm1
Lsm10
Lsm11
Lsm12a
LSm3
LSm-4
LSm7
lsn
Lsp2
Lst
Lst8
lt
Ltn1
LTV1
LUBEL
luna
lute
lva
lwr
LysRS
Lztr1
m
M1BP
M6
M7BP
mAcon1
Mad
Mad1
mad2
Madm
mael
Maf1
maf-S
MAGE
Magi
mago
MagR
magu
mahe
mahj
mal
Mal-A5
Mal-B2
mam
mamo
MAN1
Manf
Map205
Map60
MAPk-Ak2
Mapmodulin
Marc
Marcal1
Marf
Marf1
mars
mask
Mat1
Mat89Ba
mats
Mau2
mav
Max
mbc
MBD-like
MBD-R2
mbf1
mbl
mbm
mbo
Mbs
mbt
Mcad
Mccc1
Mccc2
Mcm10
Mcm2
Mcm3
Mcm5
Mcm6
Mcm7
Mco1
MCPH1
Mcr
Mct1
Mctp
MCTS1
MCU
m-cup
Mdh1
Mdh2
mdlc
Mdr65
mdy
me31B
Mec2
Med
MED1
MED10
MED11
MED14
MED15
MED16
MED17
MED18
MED19
MED20
MED21
MED22
MED23
MED24
MED25
MED26
MED27
MED28
MED30
MED31
MED4
MED6
MED7
MED8
MED9
Mef2
mEFG1
mEFTs
mEFTu1
mEFTu2
Megf8
mei-217
mei-218
mei-38
mei-41
mei-9
Meics
meigo
mei-P22
mei-P26
mei-S332
mei-W68
Mekk1
melt
Meltrin
Membrin
Men
Men-b
MEP-1
Mer
Mes2
Mesh1
MESK2
MESK4
meso18E
MESR3
MESR4
MESR6
Met
metro
MetRS
MetRS-m
Mettl14
Mettl2
Mettl3
Mettl4
Mettl5
mew
Mf
Mfap1
mfas
Mfe2
mfrn
MFS10
MFS12
MFS14
MFS15
MFS16
MFS17
MFS18
Mgat1
Mgat2
Mgat3
Mgat4a
mge
mgl
mGluR
mgr
Mgstl
mh
Mhc
Mhcl
mi
Mi-2
mia
mib1
mib2
Mic26-27
Mical
MICAL-like
MICU1
MICU3
mid
mIF2
mIF3
Miga
milt
mim
Mink
mino
mio
mip120
mip130
mip40
miple2
Mipp1
Mipp2
Miro
mirr
Mis12
Mitf
Mitofilin
mkg-p
Mkk4
Mkp
Mkp3
MKP-4
Mkrn1
Mlc1
Mlc2
Mlc-c
mld
mldr
mle
Mlf
Mlh1
Mlp60A
Mlp84B
mlt
MME1
Mmp1
Mmp2
Mms19
mms4
mmy
Mnat9
mnb
mnd
MnM
Mnn1
Mnr
Mnt
Mo25
Mob2
Mob3
Mob4
Moca-cyp
Mocs1
Mocs2A
Mocs2B
mod
mod(mdg4)
modSP
Moe
mof
moi
mol
Mon1
mon2
Mondo
moody
moon
mop
mor
mora
morgue
Mos
Mov10
Mp
MP1
Mp20
Mpc1
Mpcp2
Mpi
Mpp6
Mppe
Mps1
mr
mre11
mRF1
MRG15
MrgBP
Mrgn1
mri
mrj
Mrm2
mrn
mRNA-cap
MRP
Mrp4
mRpL1
mRpL10
mRpL11
mRpL12
mRpL13
mRpL14
mRpL15
mRpL16
mRpL17
mRpL18
mRpL19
mRpL2
mRpL20
mRpL21
mRpL22
mRpL23
mRpL24
mRpL27
mRpL28
mRpL3
mRpL30
mRpL32
mRpL33
mRpL34
mRpL35
mRpL36
mRpL37
mRpL38
mRpL39
mRpL4
mRpL40
mRpL41
mRpL42
mRpL43
mRpL44
mRpL45
mRpL46
mRpL47
mRpL48
mRpL49
mRpL50
mRpL51
mRpL52
mRpL53
mRpL54
mRpL55
mRpL9
mRpS10
mRpS11
mRpS14
mRpS16
mRpS17
mRpS18A
mRpS18B
mRpS18C
mRpS2
mRpS21
mRpS22
mRpS23
mRpS24
mRpS25
mRpS26
mRpS28
mRpS29
mRpS30
mRpS31
mRpS33
mRpS34
mRpS35
mRpS5
mRpS6
mRpS7
mRpS9
mRRF1
mRRF2
mrt
Mrtf
mrva
msb1l
MSBP
msd1
msd5
Msh6
msi
msk
msl-1
msl-2
msl-3
msn
Msp300
mspo
msps
Msr-110
MsrA
mst
Mst36Fa
Mst36Fb
Mst85C
mt:ATPase6
mt:CoI
mt:CoII
mt:CoIII
mt:Cyt-b
mt:lrRNA
mt:ND1
mt:ND2
mt:ND3
mt:ND4
mt:ND4L
mt:ND5
mt:ND6
mt:srRNA
Mt2
MTA1-like
Mtap
Mtch
mtd
mtDNA-helicase
mTerf3
mTerf5
MTF-1
mtg
mtgo
mth
Mthfs
mthl1
mthl10
mthl14
mthl15
mthl2
mthl3
mthl4
mthl5
mthl9
Mtl
mtm
Mtmr6
MtnA
Mgtor
Mtp
Mtpalpha
MTPAP
Mtpbeta
Mtr3
Mtr4
mtrm
mts
mtSSB
mTTF
mtTFB1
mtTFB2
mu2
mub
muc
Muc11A
Muc12Ea
Muc4B
mud
Mul1
Mulk
Mur11Da
Mur18B
Mur2B
mura
mus101
mus201
mus301
mus302
mus304
mus312
mus81
muskelin
mute
Muted
mv
Mvb12
Mvd
Mvk
Mvl
mwh
mxc
mxt
Myb
Mybbp1A
Myc
myd
Myd88
myo
Myo10A
Myo31DF
Myo61F
Myo95E
MYPT-75D
mys
Mys45A
Myt1
N
na
Naa15-16
Naa20A
Naa30A
Naa35
Naa40
Naa60
Naa80
Naam
Nab2
nac
Nacalpha
nAChRalpha3
nAChRalpha4
nAChRbeta1
NaCP60E
NADK
Nadsyn
Nagk
nahoda
Nak
Nap1
NaPi-III
NaPi-T
Naprt
narya
NAT1
Naus
Naxd
Naxe
Nbr
nbs
NC2alpha
NC2beta
Nca
Ncc69
ncd
nclb
ncm
Ncoa6
Nct
ND-13A
ND-13B
ND-15
ND-18
ND-19
ND-20
ND-23
ND-24
ND-30
ND-39
ND-42
ND-49
ND-51
ND-75
ND-ACP
Ndae1
ND-AGGG
ND-ASHI
ND-B12
ND-B14
ND-B14.5A
ND-B14.5B
ND-B14.7
ND-B15
ND-B16.6
ND-B17
ND-B17.2
ND-B18
ND-B22
Ndc1
Ndc80
Ndf
Ndfip
ndl
ND-MLRQ
ND-MNLL
ND-MWFE
ND-PDSW
ND-SGDH
neb
Neb-cGP
nebu
nec
Nedd4
Nedd8
nej
Nek2
Nelf-A
NELF-B
Nelf-E
Nemp
nemy
nenya
Neos
Nep1
Nep2
Nep3
Nep4
Nep7
Nepl16
Nepl19
Nepl21
Nepl3
Nepl4
nero
nes
nesd
net
NetB
neur
Neurl4
Neurochondrin
Nf1
NFAT
NfI
Nfs1
Nf-YA
Nf-YB
Nf-YC
Nha1
Nha2
Nhe1
Nhe2
Nhe3
NHP2
NijA
NijC
niki
Nin
NiPp1
Nipped-A
Nipped-B
Nipsnap
nis
NitFhit
nito
NK7.1
NKAIN
NKCC
nkd
NLaz
Nle
Nlg1
Nlp
nmd
Nmd3
Nmda1
Nmdar2
Nmdmc
nmdyn-D6
nmdyn-D7
Nmnat
nmo
Nmt
Nna1
Nnf1a
Nnf1b
Nnk
Nnp-1
NO66
Noa36
noc
nocte
nod
noi
nolo
nom
Non1
Non2
Non3
nonA
nonA-l
nonC
Nop17l
nop5
Nop56
Nop60B
nopo
Nopp140
nord
norpA
nos
Nos
Nost
not
Not1
Not10
Not11
Not3
Nox
NP15.6
Npc1a
Npc2a
Nph
Npl4
Nplp2
Nprl2
Nprl3
Nrd1
Nrg
Nrk
nrm
Nrt
nrv1
nrv2
Nrx-1
Nrx-IV
Ns1
Ns2
Ns3
Ns4
NSD
Nse1
Nse4
Nsf2
nsl1
nSMase
nst
Nsun2
Nsun5
Nt5a
Nt5b
Nt5c
NT5E-2
Ntan1
ntc
Ntf-2
Ntmt
NTPase
Nuak
NUCB1
nudC
nudE
nuf
Nuf2
Nufip
Nulp1
numb
Nup107
Nup133
Nup153
Nup154
Nup160
Nup188
Nup205
Nup214
Nup35
Nup358
Nup37
Nup43
Nup44A
Nup50
Nup54
Nup58
Nup62
Nup75
Nup93-1
Nup93-2
Nup98-96
Nurf-38
nvd
nwk
nxf2
Nxf3
Nxt1
oaf
Oamb
Oat
Oatp30B
Oatp74D
obe
Obp19c
Obp99a
Obp99b
Obp99c
obst-B
ocm
Ocrl
Octalpha2R
Octbeta2R
Oda
Odj
O-fut1
O-fut2
Oga
Ogdh
Ogg1
ogre
ohgt
okr
olf186-M
omd
ome
Opa1
Opbp
opm
or
Or43b
Orai
orb
orb2
Orc1
Orc2
Orc3
Orc4
Orc5
Orc6
Orct
Orct2
ord
orion
Ork1
ORMDL
Orp8
osa
Osbp
Os-C
Oscillin
Oseg1
Oseg2
Oseg4
Oseg5
Oseg6
Osi19
Osi2
Osi24
osk
osp
Ost48
OstDelta
Ostgamma
osy
Ote
otk
OtopLa
otu
out
ova
ovo
ox
OXA1L
Oxp
oxt
oys
p
p115
p120ctn
p130CAS
p23
p24-1
P32
p38a
p38b
p47
p53
P58IPK
P5CDh1
P5cr
P5CS
Pa1
pAbp
Pabp2
pad
Paf-AHalpha
Paics
pain
Paip2
Pak
Pak3
Pal1
pall
pan
PAN2
PAN3
Panx
papi
PAPLA1
Papss
Papst2
par-1
par-6
Parg
Paris
park
Parp
parvin
pasha
pasi1
pasi2
Past1
Pat1
path
Patj
Patr-1
Patronin
Patsas
pav
Pax
Pbgs
pbl
Pbp45
Pbp49
Pbp95
Pc
PCB
Pcd
Pcf11
pch2
PCID2
Pcif1
pck
Pcl
pcm
Pcmt
PCNA
PCNA2
pcs
pcx
Pcyt1
Pcyt2
Pdcd4
PDCD-5
Pde11
Pde1c
Pde6
Pde8
Pde9
Pdfr
pdgy
Pdha
Pdhb
Pdi
Pdk
Pdk1
Pdp
Pdp1
Pdrg1
pds5
Pdss2
Pdxk
PDZ-GEF
pea
peb
Pect
peg
PEK
pelo
Pen
pen-2
peng
peo
Pep
Pepck1
Pepck2
per
pes
Pex1
Pex10
Pex11ab
Pex11c
Pex12
Pex13
Pex14
Pex16
Pex19
Pex2
Pex23
Pex3
Pex5
Pex6
Pez
Pfas
Pfdn1
Pfdn2
Pfdn4
Pfdn5
Pfdn6
Pfk
Pfrx
Pgam5
Pgant1
Pgant2
Pgant3
Pgant35A
Pgant5
Pgant6
Pgant7
Pgant9
PGAP1
PGAP2
PGAP3
PGAP5
pgc
Pgd
Pgi
Pgk
Pgls
Pglym78
Pgm1
Pgm2a
PGRP-LA
PGRP-LB
PGRP-LC
PGRP-LD
PGRP-LE
PGS1
PH4alphaEFB
PH4alphaPV
Phax
Phb1
Phb2
ph-d
PheRS-m
Phf5a
Phf7
PHGPx
Phk-3
PhKgamma
Phm
phtm
pho
phol
ph-p
phr
phr6-4
Phs
phtf
Phyhd1
PI31
Pi3K21B
Pi3K59F
Pi3K68D
Pi3K92E
Pi4KIIalpha
Pi4KIIIalpha
pic
PICK1
pico
Picot
pie
Piezo
Pif1
Pif1A
Pif1B
PIG-A
PIG-B
PIG-C
pigeon
PIG-F
PIG-G
PIG-H
PIG-K
PIG-L
PIG-M
PIG-N
PIG-O
PIG-P
PIG-Q
pigs
PIG-S
PIG-T
PIG-U
PIG-V
PIG-Wa
PIG-X
PIG-Z
Pih1D1
pim
Pink1
Pino
pins
pinta
pio
pip
PIP4K
pippin
pira
pirk
Pis
Pisd
pit
pita
Pits
Pitslre
piwi
pix
pk
pkaap
Pka-C1
Pka-C2
Pka-C3
Pka-R1
Pka-R2
Pkc53E
Pkc98E
Pkcdelta
pkm
Pkn
Plap
Plc21C
PLCXD
Pld
Pld3
Pldn
Plekhm1
PlexA
PlexB
Pli
pll
Plod
Plp
plu
plum
plx
Plzf
PMCA
Pmi
Pmm2
PMP34
Pms2
Pmvk
pn
png
Pngl
PNKP
Pnn
PNPase
pns
pnt
pnut
PNUTS
Poc1
pod1
poe
Pof
PolA1
PolA2
PolD1
PolD2
PolD3
POLDIP2
PolE1
PolE2
PolE4
PolG1
PolG2
PolH
PolI
polo
PolQ
Polr1A
Polr1B
Polr1C
Polr1D
Polr1E
Polr1F
Polr1H
Polr2A
Polr2B
Polr2C
Polr2D
Polr2E
Polr2F
Polr2G
Polr2H
Polr2I
Polr2J
Polr2K
Polr2L
Polr2M
Polr3A
Polr3B
Polr3C
Polr3D
Polr3E
Polr3F
Polr3G
Polr3H
Polr3I
Polr3K
PolrMT
poly
polybromo
PolZ1
PolZ2
Pomp
pon
pont
Pop1
Pop2
Pop4
Pop5
por
porin
Porin2
POSH
pot
Poxm
Pp1-87B
Pp1alpha-96A
Pp2A-29B
Pp2B-14D
Pp2C1
Pp4-19C
Ppa
ppan
Ppat-Dpck
Ppcdc
Ppcs
PpD3
ppk28
ppk29
ppl
Ppn
PPO1
PPO3
Ppox
PPP1R15
PPP4R2r
pps
Ppt1
Ppt2
PpV
PQBP1
pr
prage
PRAS40
Prat
Prat2
PrBP
prd1
prel
pre-lola-G
pre-mod(mdg4)-AA
pre-mod(mdg4)-AB
pre-mod(mdg4)-AD
pre-mod(mdg4)-B
pre-mod(mdg4)-C
pre-mod(mdg4)-E
pre-mod(mdg4)-H
pre-mod(mdg4)-I
pre-mod(mdg4)-J
pre-mod(mdg4)-L
pre-mod(mdg4)-N
pre-mod(mdg4)-O
pre-mod(mdg4)-P
pre-mod(mdg4)-T
pre-mod(mdg4)-U
pre-mod(mdg4)-V
pre-mod(mdg4)-W
pre-mod(mdg4)-X
pre-mod(mdg4)-Z
pre-rRNA:CR45845
pre-rRNA:CR45847
Prestin
prg
Prim1
Prim2
primo-1
primo-2
Prip
PRL-1
Prm
Proc-R
prod
promL
ProRS-m
Prosalpha1
Prosalpha1R
Prosalpha2
Prosalpha3
Prosalpha4
Prosalpha5
Prosalpha6
Prosalpha7
Prosap
Prosbeta1
Prosbeta2
Prosbeta3
Prosbeta4
Prosbeta5
Prosbeta6
Prosbeta7
Prp16
Prp18
Prp19
Prp3
Prp31
Prp38
Prp39
Prp40
Prp4k
Prp5
Prp6
Prp8
Prps
PR-Set7
prtp
Prx2540-1
Prx2540-2
Prx3
Prx5
Prx6005
ps
Psa
Psc
psd
Psf1
Psf2
Psf3
Psi
psidin
PSMG1
Psn
psq
Pss
pst
Pstk
ptc
Pten
pths
Ptip
Ptp10D
Ptp36E
Ptp4E
Ptp52F
Ptp61F
Ptp69D
Ptp99A
Ptpa
PTP-ER
Ptpmeg
Ptpmeg2
PTPMT1
Ptr
Pu
puc
puf
pug
pum
puml
Pura
Pur-alpha
Pus1
Pus7
put
Pvf1
Pvf3
Pvr
pwn
px
pxb
Pxn
Pxt
pyd
pyd3
pygo
PyK
Pym
pyr
Pyroxd1
pyx
pzg
QC
QIL1
qin
qkr54B
qkr58E-1
qkr58E-2
qkr58E-3
qless
qm
qsm
Qsox1
qtc
Qtzl
qua
qvr
r
r2d2
Rab1
Rab10
Rab11
Rab14
Rab18
Rab19
Rab2
Rab21
Rab23
Rab27
Rab30
Rab32
Rab35
Rab39
Rab3-GAP
Rab3GAP1
Rab4
Rab40
Rab5
Rab6
Rab7
Rab8
Rab9
Rabex-5
RabGGTa
RabGGTb
RabX1
RabX4
RabX6
Rac1
Rac2
Rack1
Rad1
Rad17
Rad23
rad50
Rad51D
Rad60
Rad9
Rae1
Raf
RAF2
RagA-B
RagC-D
Rai1
Rala
RalGPS
Ran
Ranbp16
Ranbp21
RanBP3
RanBPM
RanGAP
ranshi
Rap1
Rap2l
RapGAP1
raptor
ras
Ras64B
Ras85D
RasGAP1
raskol
rasp
Rassf
RASSF8
Rat1
rau
Ravus
raw
rb
Rb97D
Rbbp5
Rbcn-3A
Rbcn-3B
Rbf
Rbf2
Rbfox1
Rbm13
Rbp1
Rbp1-like
Rbp6
Rbp9
Rbpn-5
Rbsn-5
Rca1
Rcc1
Rcd1
Rcd-1
Rcd2
Rcd4
Rcd5
Rcd6
Rchy1
rdgA
rdgB
rdgBbeta
Rdh1
rdog
rdx
rec
Reck
RecQ4
RecQ5
red
ReepA
ReepB
ref(2)P
Ref1
REG
Reg-2
Reg-5
Regnase-1
regucalcin
Rel
rempA
Rep
Reph
Reps
rept
REPTOR
REPTOR-BP
retm
retn
Rev1
Rexo5
RfC3
RfC38
RfC4
RFeSP
Rfx
rg
Rga
Rgk3
Rgl
rgn
rgr
Rhau
rhea
Rheb
rhi
rho
Rho1
rho-4
rho-5
rho-7
RhoBTB
RhoGAP100F
RhoGAP102A
RhoGAP15B
RhoGAP16F
RhoGAP18B
RhoGAP19D
RhoGAP1A
RhoGAP54D
RhoGAP5A
RhoGAP68F
RhoGAP71E
RhoGAP92B
RhoGAP93B
RhoGAPp190
RhoGDI
RhoGEF2
RhoGEF3
RhoGEF4
RhoGEF64C
RhoL
RhoU
Rhp
Ric
RIC-3
ric8a
Rich
rictor
Rif1
Rift
rig
Rilpl
Rim2
rin
ringer
Rint1
RIOK1
RIOK2
Rip11
Ripalpha
rk
rl
r-l
Rlb1
Rlip
RluA-1
RluA-2
Rm62
Rme-8
RNASEK
RNaseMRP:RNA
RNaseP:RNA
RNaseX25
RNaseZ
Rnb
Rnf11
Rnf146
RNF220
rngo
rnh1
Rnmt
rno
Rnp4F
RnpS1
RnrL
RnrS
RN-tre
robl
robo1
robo2
Roc1a
Roc2
rod
Roe1
rogdi
roh
Rok
rols
Rop
roq
rost
row
Rox8
RPA1
RPA2
RPA3
Rpe
Rph
Rpi
rpk
RpL10
RpL10Ab
RpL11
RpL12
RpL13
RpL13A
RpL14
RpL15
RpL17
RpL18
RpL18A
RpL19
RpL21
RpL22
RpL23
RpL23A
RpL24
RpL24-like
RpL26
RpL27
RpL27A
RpL28
RpL29
RpL3
RpL30
RpL31
RpL32
RpL34a
RpL34b
RpL35
RpL35A
RpL36
RpL36A
RpL37a
RpL37A
RpL38
RpL39
RpL4
RpL40
RpL41
RpL5
RpL6
RpL7
RpL7A
RpL7-like
RpL8
RpL9
RpLP0
RpLP0-like
RpLP1
RpLP2
Rpn1
Rpn10
Rpn11
Rpn12
Rpn13
Rpn2
Rpn3
Rpn5
Rpn6
Rpn7
Rpn8
Rpn9
Rpp14a
Rpp20
Rpp21
Rpp25
Rpp30
RpS10b
RpS11
RpS12
RpS13
RpS14a
RpS14b
RpS15
RpS15Aa
RpS15Ab
RpS16
RpS17
RpS18
RpS19a
RpS19b
RpS2
RpS20
RpS21
RpS23
RpS24
RpS25
RpS26
RpS27
RpS27A
RpS28b
RpS29
RpS3
RpS30
RpS3A
RpS4
RpS5a
RpS5b
RpS6
RpS7
RpS8
RpS9
Rpt1
Rpt2
Rpt3
Rpt3R
Rpt4
Rpt5
Rpt6
RR48344
RR51048
RR51093
RR51475
RR51477
Rrp1
Rrp4
Rrp40
Rrp42
Rrp45
Rrp46
Rrp47
Rrp6
Rs1
Rsf1
rst
rswl
rt
Rtc1
Rtca
RtcB
Rtel1
rtet
Rtf1
RtGEF
Rtnl1
Rubicon
rudhira
rumi
rump
rush
rut
rux
RYBP
RyR
S
S1P
S2P
S6k
S6kII
S6KL
SA
Sac1
sad
Saf6
Saf-B
sage
SAK
sals
SamDC
Sam-S
Samtor
Samuel
san
sand
sano
Sans
santa-maria
Sap130
Sap30
Sap47
Sap-r
Sar1
Sara
Sarm
sas
Sas10
Sas-4
Sas-6
sau
sav
sax
sba
Sbat
sbb
Sbds
Sbf
sbm
Sbp2
sbr
Sc2
SC35
scaf
scaf6
SCaMC
Scamp
SCAP
SCAR
scat
scb
Sccpdh1
Sccpdh2
SCCRO
SCCRO3
SCCRO4
Sce
sced
scf
Schip1
schlank
SclB
Sclp
Scm
scny
SCOT
Scox
Scp1
scpr-B
scpr-C
ScpX
scra
scramb1
scramb2
scrib
scro
Scsalpha1
ScsbetaA
ScsbetaG
scu
scyl
sd
Sdb
Sdc
SdhA
Sdhaf3
SdhB
SdhC
SdhD
sdk
Sdr
sds22
sdt
sea
Sec10
Sec13
Sec15
Sec16
Sec20
Sec22
Sec23
Sec24AB
Sec24CD
Sec3
Sec31
Sec5
Sec6
Sec61alpha
Sec61beta
Sec61gamma
Sec63
Sec71
Sec8
Secp43
SecS
sei
Seipin
sel
SelG
SelR
SelT
Sem1
Sema1a
Sema1b
Sema2a
Sema2b
Sema5c
senju
Septin1
Septin2
Septin4
Septin5
seq
SERCA
Serinc
serp
SerRS
SerRS-m
sesB
Sesn
Set
Set1
Set2
Setd3
Setx
sev
SF1
SF2
Sf3a1
Sf3a2
Sf3b1
Sf3b2
Sf3b3
Sf3b5
Sf3b6
sff
sfl
Sfmbt
Sfxn1-3
Sfxn2
Sgf11
Sgf29
sgg
sgl
sgll
Sgsh
Sgt
Sgt1
Sh3beta
SH3PX1
Shab
shakB
Shal
shams
Shark
Shawn
Shc
shd
shep
shf
shg
shi
Shmt
shn
shop
shot
shrb
Shrm
shtd
shu
shv
sicily
sick
side
side-V
side-VIII
SIDL
sigmar
Sik2
Sik3
Sil1
sim
sima
simj
Sin1
Sin3A
sina
sinu
sip1
sip2
sip3
Sirt1
Sirt2
Sirt4
Sirt6
Sirt7
Sirup
sisA
sisRNA:CR46364
sit
Six4
siz
SK
Sk1
Sk2
skd
Skeletor
Ski6
SKIP
Skp2
SkpA
SkpB
sktl
sky
sl
slam
slbo
Slbp
Slc25A46a
Slc45-1
SLC5A11
Sld5
sle
slgA
Slh
sli
slif
Slik
slim
Slimp
Slip1
SLIRP1
SLIRP2
sll
Slmap
slmb
slmo
slo
SLO2
slow
slpr
sls
Slu7
slv
slx1
sm
smal
smash
SmB
SMC1
SMC2
SMC3
SMC5
SmD1
SmD2
SmD3
SmE
SmF
smg
Smg5
Smg6
smid
Smn
smo
Smox
smp-30
Smr
Sms
SMSr
Smu1
Smug
Smurf
Smyd3
Smyd4-1
Smyd4-3
Smyd4-4
Smyd5
SmydA-1
SmydA-3
SmydA-5
SmydA-7
SmydA-9
sn
snama
Snap24
Snap29
Snapin
snf
SNF4Agamma
sni
snk
Snm1
Snmp1
sno
Snoo
Snp
Snr1
Snrk
snRNA:U12
snRNP-U1-70K
snRNP-U1-C
SNRPG
snsl
snu
Snup
Snx1
Snx16
Snx17
Snx21
Snx27
Snx3
Snx6
snz
so
Sobp
Socs16D
Socs36E
Socs44A
Sod1
Sod2
Sod3
Sodh-2
sofe
sog
sol
solo
Son
sona
sordd1
sordd2
Sos
sosie
sotv
Sou
sov
sowah
Sox102F
Sox14
SoYb
SP1029
SP1173
SP2353
sp3
Sp7
spag
SPARC
spartin
spas
Spase12
Spase22-23
Spase25
Spc105R
Spc25
spd-2
spdi
SpdS
Spec2
speck
spel1
spen
Spf30
Spf45
spg
Spg7
spi
spict
spidey
spin
Spindly
spir
sPLA2
Sply
Spn
Spn27A
Spn28Dc
Spn31A
Spn42Da
Spn42Dc
Spn42Dd
Spn42De
Spn43Ab
Spn47C
Spn55B
Spn77Ba
Spn77Bc
Spn88Ea
spn-A
spn-B
spn-D
spn-E
spn-F
spo
SPoCk
spoon
Spp
SppL
Spps
SPR
Spred
spri
sprt
Sps1
Sps2
Spt
Spt20
Spt3
spt4
Spt5
Spt6
Spt7
Spt-I
Sptr
Spx
spz
spz5
sqa
sqd
sqh
squ
sqz
sra
Sras
Src42A
Src64B
SREBP
srl
Srlp
sro
srp
Srp14
Srp19
Srp54
Srp54k
Srp68
Srp72
Srp9
SRPK
Srpk79D
SrpRalpha
SrpRbeta
Srrm1
Srrm234
Srxn
Sry-alpha
Sry-beta
Sry-delta
Ssadh
Ssb-c31a
Ssdp
Sse
ssh
Ssk
Ssl1
Ssl2
ssp
ssp2
ssp3
SsRbeta
Ssrp
sstn
Ssu72
ssx
st
St4
sta
stac
Stacl
stai
Stam
Start1
stas
Stat92E
stau
stc
stck
ste14
ste24a
ste24b
step
stet
stg
stg1
sti
stil
Stim
Sting
Stip1
stl
Stlk
stmA
stnA
stnB
stol
Stoml2
stops
strat
Strica
Strip
Strn-Mlck
Strump
Stt3A
Stt3B
STUB1
stumps
sturkopf
stv
stw
stwl
stx
sty
Su(dx)
su(f)
Su(fu)
Su(H)
su(Hw)
Su(P)
su(r)
su(sable)
Su(Tpl)
Su(var)205
Su(var)2-10
Su(var)2-HP2
Su(var)3-3
Su(var)3-7
Su(var)3-9
su(w[a])
Su(z)12
Su(z)2
sub
subdued
sud1
sug
Sugb
Sulf1
Sumo
sun
sunn
superdeath
Sur
Sur-8
Surf1
Surf4
Surf6
sut1
SuUR
Suv3
sv
Svil
Svip
svr
sw
swa
swaPsi
swi2
Swim
SWIP
Swip-1
swm
sws
Sws1
Swt1
sxc
Sxl
Syb
syd
Sym
Syn
Syn1
Synd
Synj
Syp
Sys1
Syt4
Syt7
Sytalpha
Syx13
Syx16
Syx17
Syx18
Syx1A
Syx4
Syx5
Syx6
Syx7
Syx8
T3dh
T48
Tab2
tacc
Tace
tadr
Taf1
Taf10
Taf10b
Taf11
Taf12
Taf12L
Taf13
TAF1B
TAF1C-like
Taf2
Taf3
Taf4
Taf5
Taf6
Taf7
Taf8
Taf9
tai
Tailor
Tak1
tal-1A
tal-2A
tal-3A
tal-AA
Taldo
tamo
Tango1
Tango10
Tango11
Tango14
Tango2
Tango4
Tango5
Tango6
Tango9
tank
tant
Tao
Tap42
tapas
Tapdelta
tara
Tasp1
tay
Taz
tbc
Tbc1d15-17
TBC1D16
Tbc1d22
TBC1D23
TBC1D5
TBC1d7
Tbc1d8-9
TBCB
TBCC
TBCD
Tbce
Tbp
TBPH
Tcs1
Tcs3
Tcs4
Tcs5
Tcs6
Tctp
Tdc1
Tdg
Tdrd3
tea
tef
tefu
tej
temp
Ten-a
Ten-m
Tep2
Tep3
Tep4
teq
TER94
Tes
Tet
tex
TFAM
Tfb1
Tfb4
Tfb5
TfIIA-L
TfIIA-S
TfIIB
TfIIEalpha
TfIIEbeta
TfIIFalpha
TfIIFbeta
TfIIS
Tg
Tgi
tgo
Tgs1
Tgt
TH1
THADA
THG
tho2
thoc5
thoc6
thoc7
Thor
thr
ThrRS
ths
Tie
Tif-IA
Tig
tilB
tim
Tim10
Tim17b
Tim23
Tim8
Tim9a
Tim9b
timeout
Timp
Tina-1
tinc
tio
Tip60
Tis11
tj
tko
TkR99D
tkv
Tl
tld
Tlk
Tm1
Tm2
TM4SF
TM9SF2
TM9SF3
TM9SF4
Tmc
Tmem131
Tmem18
TMEM216
Tmem63
Tmep
Tmhs
tmod
Tmtc3
Tmx3
tn
tna
tnc
Tnks
Tnpo
Tnpo-SR
Tob
toc
tok
Tollo
Tom20
Tom40
Tom7
Tom70
Tomosyn
Top1
Top2
Top3alpha
Top3beta
topi
Topors
tor
mTor
TORIP
Torsin
tos
tou
toy
Tpc1
Tpc2
Tpi
TpnC47D
TpnC73F
TppII
Tpr2
Tps1
Tpst
Tpt
tra
tra2
Traf4
Traf6
tral
TRAM
Trap1
Trax
trbd
trbl
trc
Trc8
Tre1
Treh
trem
Tret1-1
Trf
Trf2
Trf4-1
Trf4-2
trh
Trim9
trio
TrissinR
trk
Trl
Trm1
Trm7-32
Trm7-34
Trmt112
trn
trol
Trp1
Trpgamma
trpl
Trpm
Trpml
TrpRS
TrpRS-m
trr
Trs20
Trs23
Trs31
Trs33
trsn
trus
trx
Trx-2
Trxr-1
TrxT
Try29F
Ts
Tsc1
Tsen15
Tsen2
Tsen34
Tsen54
Tsf1
Tsf2
TSG101
tsh
tsl
Tsp26A
Tsp29Fb
Tsp39D
Tsp3A
Tsp42Ea
Tsp42Ed
Tsp42Ee
Tsp42Ef
Tsp42Eg
Tsp42Ei
Tsp42Ej
Tsp42El
Tsp47F
Tsp66E
Tsp74F
Tsp86D
Tsp96F
Tsp97E
Tspo
tsr
Tsr1
tst
tsu
Ttc19
Ttc7
Ttd14
tth
Tti1
ttk
TTLL12
TTLL15
TTLL4A
TTLL4B
TTLL5
TTLL6B
ttm50
ttv
tty
tub
tud
Tudor-SN
tum
tun
Tusp
tut
tutl
tw
twe
tweek
twf
twin
twit
twr
tws
Txl
tyf
tyn
TyrRS
TyrRS-m
tzn
U2A
U2af38
U2af50
U3-55K
U4-U6-60K
Uba1
Uba2
Uba3
Uba4
Uba5
Ubc10
Ubc2
Ubc4
Ubc6
Ubc7
UbcE2H
UbcE2M
Ube3a
Ube4A
Ube4B
Ubi-p5E
Ubi-p63E
ubl
UBL3
Ublcp1
Ubqn
Ubr1
Ubr3
Uch
Uch-L5
Uck
Ucp4A
udd
Ude
udt
Uev1A
uex
Ufc1
Ufd1
Ufd4
Ufl1
Ufm1
Ufsp1
Ufsp2
Ugalt
Uggt
UGP
Ugt301D1
Ugt302C1
Ugt302K1
Ugt316A1
Ugt317A1
Ugt35A1
Ugt35C1
Ugt36A1
Ugt36D1
Ugt36E1
Ugt37D1
Ugt49B1
Ugt49C1
Ugt50B3
Uhg1
Uhg2
Uhg3
Uhg4
Uhg5
Uhg8
UK114
Ulp1
unc
unc-104
Unc-115a
unc-119
unc-13
unc-13-4A
unc-45
Unc50
Unc-76
Unc-89
und
unk
uno
Unr
up
upd1
Upf1
Upf2
Upf3
upSET
UQCR-11
UQCR-14
UQCR-6.4
UQCR-C1
UQCR-C2
UQCR-Q
uri
Urm1
Urod
Uros1
Use1
Usf
ush
usp
Usp1
Usp10
Usp12-46
Usp14
Usp15-31
Usp16-45
Usp2
Usp20-33
Usp30
Usp32
Usp39
Usp47
Usp5
Usp7
Usp8
Utx
Uvrag
Uxs
Uxt
uzip
Vajk3
Vajk4
ValRS
ValRS-m
Vamp7
Vang
vap
Vap33
vari
vas
Vav
Vdup1
veil
veli
velo
ver
vers
Vha100-1
Vha100-2
Vha13
Vha14-1
Vha16-1
Vha26
Vha36-1
Vha44
Vha55
Vha68-1
Vha68-2
VhaAC39-1
VhaAC45
VhaM9.7-b
VhaM9.7-c
VhaPPA1-1
VhaSFD
Vhl
viaf
vib
vig
vig2
vih
vilya
vimar
Vinc
vir
vir-1
vis
vito
vkg
vlc
Vlet
vls
Vm26Aa
Vm26Ab
Vm26Ac
Vm32E
Vm34Ca
Vmat
Vml
vn
vnc
Vps11
Vps13
Vps13B
Vps13D
Vps15
Vps16A
Vps16B
Vps2
Vps20
Vps24
Vps25
Vps26
Vps28
Vps29
Vps33B
Vps35
Vps36
Vps37B
Vps39
Vps4
Vps45
Vps50
Vps51
Vps52
Vps53
Vps60
Vps8
vret
vri
Vrp1
vsg
Vsp37A
Vta1
vtd
Vti1a
Vti1b
w
wac
wake
wal
wap
wapl
wash
WASp
wat
waw
wb
wbl
Wbp2
wcd
wcy
wda
wdb
wde
Wdfy2
wdn
wdp
Wdr24
Wdr33
Wdr37
Wdr59
Wdr62
WDR79
Wdr81
Wdr82
Wdr92
wds
wech
Wee1
wek
wfs1
wge
wgn
whd
wisp
wit
wkd
wls
wmd
wnd
Wnk
Wnt2
Wnt4
Wnt5
woc
wol
wrd
wrm1
wrm2
WRNexo
Wsck
wtrw
wts
wuho
wun
wun2
wupA
wus
Wwox
X11L
X11Lbeta
x16
Xbp1
Xe7
xit
xmas
XNP
Xpac
Xpc
Xpd
XRCC1
Xrcc2
Xrp1
Xxylt
yata
yellow-c
yellow-f
yellow-g
yellow-g2
yellow-k
yem
Yeti
Yif1
yin
Yip1d1
yip2
yki
Ykt6
yl
YL-1
YME1L
Yod1
Yp1
Yp2
Yp3
Ype
Ypel
yps
yrt
Ythdc1
Ythdf
ytr
yuri
z
Zaf1
ZAP3
Zasp52
Zasp66
ZC3H3
Zcchc7
zda
Zdhhc8
zen
zetaCOP
zf30C
zfh1
zfh2
Zfrp8
Zif
zip
Zip102B
Zip48C
Zip88E
Zip89B
Zip99C
ZIPIC
Zir
Ziz
zld
Zmynd10
Zn72D
ZnT35C
ZnT41F
ZnT49B
ZnT63C
ZnT77C
ZnT86D
zormin
zpg
Zpr1
zuc
Zw
Zw10
Zwilch
zyd
Zyx

### Sheet: A) Venn diagrams
up 29	down 18	common up 29 down 18		down 29	up 18	common down 29 up 18		up 29	up 18	common up 29 up 18		down 18	down 29	common down 29 down 18		common up29d18d29u18	all modulated genes	all unique genes
128up	h	412		17.6	7SLRNA:CR32864	Acbp1		297	297	297		14-3-3zeta	Adgf-A	Adgf-A		Hsepi	297	17.6
3S18	H	1731		Aasdh	7SLRNA:CR42652	AcCoAS		AdamTS-B	AdamTS-B	AdamTS-B		4E-T	Arts	Arts		Idefix{}RR48404	412	128up
Ace	hb	5PtaseI		Achl	Ac78C	Acox3		alpha-Est7	alpha-Est7	alpha-Est7		aay	Atg101	Atg101		Ilp6	1731	14-3-3zeta
Ada2a	HB	Abi		Act42A	Acat1	Acox57D-d		Argk1	Argk1	Argk1		Abca3	CAHbeta	CAHbeta		invader3	5PtaseI	3S18
AIF	14-3-3zeta	Abl		AdSL	Acat2	Adck1		Burdock	Burdock	Burdock		Abcd1	Cap-H2	Cap-H2		l(1)G0196	Abi	4E-T
alpha-Man-Ia	4E-T	Adar		Alg9	ACC	Aduk		CG10962	CG10962	CG10962		Acer	Cbs	CG10383		Lgr4	Abl	7SLRNA:CR32864
Arl4	aay	Adf1		alpha-Est1	ACOX1	AGBE		CG4198	CG4198	CG4198		Acf	CG10383	CG10631		lncRNA:dntRL	Acbp1	7SLRNA:CR42652
Arp5	Abca3	Agpat1		alpha-Man-Ib	Acox57D-p	Agpat4		CG42699	CG42699	CG42699		achi	CG10631	CG12099		LRP1	AcCoAS	Aasdh
aru	Abcd1	alpha-Cat		AP-2alpha	Acsf2	Ahcy		CG4593	CG4593	CG4593		Ack-like	CG12099	CG12316		mbc	Acox3	aay
asRNA:CR44599	Acer	amx		Arp2	Acsf3	Ak3		CG4866	CG4866	CG4866		Acph-1	CG12316	CG12592		Mco1	Acox57D-d	Abca3
asRNA:CR45171	Acf	ana1		arr	Acsx4	Aladin		CG9123	CG9123	CG9123		Acsl	CG12592	CG13397		MCTS1	AdamTS-B	Abcd1
Atf6	achi	Argk2		Asator	Act57B	AlaRS		Cyp12d1-p	Cyp12d1-p	Cyp12d1-p		Ada	CG13397	CG16868		Mob2	Adar	Ac78C
CBP	Ack-like	Asph		asRNA:CR44807	Act87E	Alas		Cyp4p2	Cyp4p2	Cyp4p2		Adck5	CG16868	CG17562		mv	Adck1	Acat1
Ccdc58	Acph-1	asRNA:CR42871		ATbp	ACXD	Aldh		ewg	ewg	ewg		ADD1	CG17562	CG1774		Myo10A	Adf1	Acat2
Cchl	Acsl	asRNA:CR43460		Atg10	Adgf-D	ALiX		Idefix{}RR48404	Idefix{}RR48404	Idefix{}RR48404		Adgf-A	CG1774	CG18135		nudC	Adgf-A	ACC
Ccm3	Ada	asRNA:CR44894		Axs	Adi1	alphaCOP		invader3	invader3	invader3		Adh	CG18135	CG1815		Obp99b	Aduk	Ace
CG11155	Adck5	asRNA:CR45126		babo	Adk2	alpha-Est3		Lgr4	Lgr4	Lgr4		Adhr	CG1815	CG2082		ocm	AGBE	Acer
CG11267	ADD1	asRNA:CR45479		Bap55	Afg3l2	alpha-Est8		MCTS1	MCTS1	MCTS1		Ae2	CG2082	CG2246		Pepck1	Agpat1	Acf
CG11417	Adh	asRNA:CR45485		betaGlu	AIMP2	alpha-Est9		Mob2	Mob2	Mob2		Aef1	CG2246	CG2993		plum	Agpat4	achi
CG11456	Adhr	asRNA:CR46128		Cad74A	AIMP3	alpha-PheRS		Myo10A	Myo10A	Myo10A		aft	CG2993	CG30008		Polr1E	Ahcy	Achl
CG1172	Ae2	asun		Caf1-55	Ak6	alphaTub84D		nudC	nos	nudC		Afti	CG30008	CG31674		pon	Ak3	Ack-like
CG12204	Aef1	Atac1		CAH2	Aldh7A1	amd		Obp99b	Nos	Obp99b		AGO1	CG31674	CG31999		Rbm13	Aladin	ACOX1
CG12259	aft	Atg13		CD98hc	Alg14	AMPdeam		Polr1E	nudC	Polr1E		AGO2	CG31999	CG40160		RhoGAP68F	AlaRS	Acox57D-p
CG12608	Afti	Atg3		Cda5	Alg2	AnxB10		pon	Obp99b	pon		AGO3	CG40160	CG45087		RNaseZ	Alas	Acph-1
CG12713	AGO1	ath		CenG1A	Alg-2	AnxB9		Rbm13	Polr1E	Rbm13		Agpat3	CG45087	CG4615		RpL22	Aldh	Acsf2
CG13339	AGO2	aub		Cftr	Alg3	APC7		SF1	pon	SF1		Akap200	CG4615	CG5455		Scp1	ALiX	Acsf3
CG13369	AGO3	Axn		CG10011	Alp12	aralar1		Trf4-2	Rbm13	Trf4-2		akirin	CG5455	CG5704		SelR	alpha-Cat	Acsl
CG13994	Agpat3	az2		CG10175	alphaTub84B	Arc1		vir-1	SF1	vir-1		Aldh-III	CG5704	CG6550		SF1	alphaCOP	Acsx4
CG14079	Akap200	B52		CG10237	Ankrd49	ArgRS-m		vito	Trf4-2	vito		AlkB	CG6550	CG7910		SLC5A11	alpha-Est3	Act42A
CG14183	akirin	Bap111		CG10254	anox	Arp1		Xbp1	vir-1	Xbp1		Alms1a	CG7910	CG9331		SoYb	alpha-Est7	Act57B
CG1441	Aldh-III	bc10		CG10550	Ant2	Art1		z	vito	z		alpha-Est2	CG9331	CG9953		Sp7	alpha-Est8	Act87E
CG14572	AlkB	be		CG10802	aos	AsnS		412	Xbp1			alpha-Est4	CG9953	Cht2		stac	alpha-Est9	ACXD
CG14647	Alms1a	beta-Man		CG10863	Aos1	asRNA:CR44368		1731	z			alpha-Est5	Cht2	Cks30A		Tep2	alpha-PheRS	Ada
CG14805	alpha-Est2	bocks		CG11034	AOX2	asRNA:CR46485		128up	7SLRNA:CR32864			alpha-Man-IIa	Cks30A	Coop		Trf4-2	alphaTub84D	Ada2a
CG14961	alpha-Est4	bora		CG11241	AOX3	Atg7		3S18	7SLRNA:CR42652			ana2	Coop	daw		Ttd14	amd	Adck5
CG15014	alpha-Est5	BoYb		CG12129	AP-1-2beta	atl		5PtaseI	Ac78C			ana3	daw	del		Ugt302C1	AMPdeam	ADD1
CG1503	alpha-Man-IIa	Brca2		CG12155	AP-1mu	ATPCL		Abi	Acat1			Ank	del	Dgk		vir-1	amx	Adgf-D
CG15365	ana2	Brd7-9		CG12177	AP-2mu	babos		Abl	Acat2			anne	Dgk	Dic1		vito	ana1	Adh
CG15435	ana3	Bub1		CG12355	AP-2sigma	baggins		Ace	Acbp1			aop	Dic1	dpr6		wech	AnxB10	Adhr
CG1544	Ank	c(2)M		CG12708	APC10	Baldspot		Ada2a	ACC			AP-1sigma	dpr6	Fad2		Xbp1	AnxB9	Adi1
CG15514	anne	cactin		CG12728	ApepP	BaraA1		Adar	AcCoAS			Apc	Fad2	FASN2		z	APC7	Adk2
CG15535	aop	cag		CG12811	Apt1	baz		Adf1	ACOX1			Apc2	FASN2	fog		zfh1	aralar1	AdSL
CG15561	AP-1sigma	calypso		CG13005	Arf4	Best1		Agpat1	Acox3			Apl	fog	G4		AdamTS-B	Arc1	Ae2
CG16700	Apc	Camta		CG13295	ArfGAP1	beta4GalT7		AIF	Acox57D-d			apolpp	G4	Gabat		Adgf-A	Argk1	Aef1
CG16753	Apc2	capu		CG13299	Arfip	betaTub60D		alpha-Cat	Acox57D-p			Apoltp	Gabat	Gadd45		alpha-Est7	Argk2	Afg3l2
CG16789	Apl	Cdc6		CG13373	Arl1	blood		alpha-Man-Ia	Acsf2			apt	Gadd45	Grip163		Argk1	ArgRS-m	aft
CG16812	apolpp	CG10013		CG13384	Arl2	C1GalTA		amx	Acsf3			aqz	Grip163	Hsepi		Arts	Arp1	Afti
CG17359	Apoltp	CG10139		CG13516	Arp10	cathD		ana1	Acsx4			Arc2	Hsepi	Ilp6		Atg101	Art1	AGO1
CG1738	apt	CG1024		CG13907	Arp3	Cbs		Argk2	Act57B			Archease	Ilp6	l(1)G0196		Burdock	Arts	AGO2
CG17385	aqz	CG10265		CG13912	Arp6	cerv		Arl4	Act87E			ari-2	l(1)G0196	lncRNA:dntRL		CAHbeta	AsnS	AGO3
CG17493	Arc2	CG10321		CG14100	Arpc1	CG10151		Arp5	ACXD			Arl5	lncRNA:dntRL	LRP1		Cap-H2	Asph	Agpat3
CG17508	Archease	CG10324		CG14229	Arpc3A	CG10208		aru	Adck1			Arl8	LRP1	mbc		Cbs	asRNA:CR42871	AIF
CG17658	ari-2	CG10344		CG14621	Arpc4	CG10407		Asph	Adgf-D			armi	mbc	Mco1		CG10383	asRNA:CR43460	AIMP2
CG17698	Arl5	CG10395		CG14629	Art3	CG10470		asRNA:CR42871	Adi1			Ars2	Mco1	mv		CG10631	asRNA:CR44368	AIMP3
CG17883	Arl8	CG10417		CG14630	Art7	CG10623		asRNA:CR43460	Adk2			Art4	mv	ocm		CG10962	asRNA:CR44894	Ak6
CG1789	armi	CG10462		CG14803	Art8	CG10628		asRNA:CR44599	Aduk			Arts	ocm	Pepck1		CG12099	asRNA:CR45126	Akap200
CG17896	Ars2	CG10600		CG14894	AsnRS	CG10877		asRNA:CR44894	Afg3l2			arx	Pepck1	plum		CG12316	asRNA:CR45479	akirin
CG18547	Art4	CG10738		CG15096	asrij	CG10949		asRNA:CR45126	AGBE			Asciz	plum	RhoGAP68F		CG12592	asRNA:CR45485	Aldh7A1
CG18766	arx	CG10874		CG15382	asRNA:CR42547	CG11030		asRNA:CR45171	Agpat4			ash1	RhoGAP68F	RNaseZ		CG13397	asRNA:CR46128	Aldh-III
CG1896	Asciz	CG10907		CG15531	asRNA:CR43463	CG11069		asRNA:CR45479	Ahcy			ash2	RNaseZ	RpL22		CG16868	asRNA:CR46485	Alg14
CG1902	ash1	CG10936		CG15571	asRNA:CR43481	CG11089		asRNA:CR45485	AIMP2			asl	RpL22	Scp1		CG17562	asun	Alg2
CG2162	ash2	CG10948		CG15629	asRNA:CR43723	CG11109		asRNA:CR46128	AIMP3			asp	Scp1	SelR		CG1774	Atac1	Alg-2
CG2662	asl	CG10973		CG16734	asRNA:CR43957	CG11134		asun	Ak3			AspRS-m	SelR	SLC5A11		CG18135	Atg101	Alg3
CG30116	asp	CG11122		CG16904	asRNA:CR43964	CG11263		Atac1	Ak6			asRNA:CR43257	SLC5A11	SoYb		CG1815	Atg13	Alg9
CG3045	AspRS-m	CG11168		CG17019	asRNA:CR43971	CG11309		Atf6	Aladin			asRNA:CR43469	SoYb	Sp7		CG2082	Atg3	AlkB
CG3107	asRNA:CR43257	CG11247		CG17163	asRNA:CR44020	CG11378		Atg13	AlaRS			asRNA:CR43944	Sp7	stac		CG2246	Atg7	Alms1a
CG31800	asRNA:CR43469	CG11307		CG17272	asRNA:CR44843	CG11382		Atg3	Alas			asRNA:CR44029	stac	Tep2		CG2993	ath	Alp12
CG3226	asRNA:CR43944	CG11504		CG17560	asRNA:CR45143	CG11454		ath	Aldh			asRNA:CR44053	Tep2	Ttd14		CG30008	atl	alpha-Est1
CG32318	asRNA:CR44029	CG11658		CG17681	asRNA:CR45164	CG11555		aub	Aldh7A1			asRNA:CR44095	Ttd14	Ugt302C1		CG31674	ATPCL	alpha-Est2
CG32486	asRNA:CR44053	CG11777		CG17684	asRNA:CR45175	CG11638		Axn	Alg14			asRNA:CR45189	Ugt302C1	wech		CG31999	aub	alpha-Est4
CG32815	asRNA:CR44095	CG11807		CG17734	asRNA:CR45466	CG11779		az2	Alg2			asRNA:CR45481	wech	zfh1		CG40160	Axn	alpha-Est5
CG33199	asRNA:CR45189	CG11906		CG17816	asRNA:CR45525	CG11836		B52	Alg-2			asRNA:CR46135	zfh1			CG4198	az2	alpha-Man-Ia
CG34220	asRNA:CR45481	CG11920		CG18190	asRNA:CR45907	CG11837		Bap111	Alg3			ast	17.6			CG42699	B52	alpha-Man-Ib
CG3631	asRNA:CR46135	CG11961		CG1827	asRNA:CR46097	CG11883		bc10	ALiX			Asx	Aasdh			CG45087	babos	alpha-Man-IIa
CG3634	ast	CG11964		CG18596	Atg12	CG11899		be	Alp12			Atac2	Acbp1			CG4593	baggins	alphaTub84B
CG3817	Asx	CG12024		CG18622	Atg4b	CG12075		beta-Man	alphaCOP			Atac3	AcCoAS			CG4615	Baldspot	ana2
CG41099	Atac2	CG12104		CG18628	Atox1	CG12116		bocks	alpha-Est3			Atat	Achl			CG4866	Bap111	ana3
CG42258	Atac3	CG12213		CG2017	ATP6AP2	CG12171		bora	alpha-Est8			Atf3	Acox3			CG5455	BaraA1	Ank
CG42269	Atat	CG12301		CG2145	ATPsynB	CG12173		BoYb	alpha-Est9			Atg101	Acox57D-d			CG5704	baz	Ankrd49
CG42514	Atf3	CG12391		CG2767	ATPsyndelta	CG1218		Brca2	alpha-PheRS			Atg14	Act42A			CG6550	bc10	anne
CG42808	Atg14	CG12520		CG2875	ATPsynF	CG12279		Brd7-9	alphaTub84B			Atg17	Adck1			CG7910	be	anox
CG42857	Atg17	CG12560		CG30059	ATPsynG	CG12321		Bub1	alphaTub84D			Atg2	AdSL			CG9123	Best1	Ant2
CG43346	Atg2	CG12877		CG30183	ATPsynO	CG12375		c(2)M	amd			Atg8a	Aduk			CG9331	beta4GalT7	aop
CG44098	Atg8a	CG13197		CG3036	Atu	CG12384		cactin	AMPdeam			Atg9	AGBE			CG9953	beta-Man	aos
CG4456	Atg9	CG13375		CG3104	aurA	CG12398		cag	Ankrd49			Atpalpha	Agpat4			Cht2	betaTub60D	Aos1
CG5114	Atpalpha	CG1344		CG31198	aurora-element	CG1265		calypso	anox			Atx2	Ahcy			Cks30A	blood	AOX2
CG5516	Atx2	CG13609		CG31301	awd	CG1275		Camta	Ant2			aux	Ak3			Coop	bocks	AOX3
CG5618	aux	CG13766		CG31550	baf	CG12929		capu	AnxB10			Bap170	Aladin			Cyp12d1-p	bora	AP-1-2beta
CG5674	Bap170	CG13895		CG3164	bai	CG12945		CBP	AnxB9			barc	AlaRS			Cyp4p2	BoYb	AP-1mu
CG6000	barc	CG14102		CG31793	bam	CG13101		Ccdc58	aos			barr	Alas			daw	Brca2	AP-1sigma
CG6005	barr	CG1416		CG31998	Bari1	CG13113		Cchl	Aos1			bcd	Aldh			del	Brd7-9	AP-2alpha
CG6310	bcd	CG1418		CG32267	BCAS2	CG13114		Ccm3	AOX2			bchs	Alg9			Dgk	Bub1	AP-2mu
CG6565	bchs	CG14232		CG32473	Bcs1	CG13151		Cdc6	AOX3			BCL7-like	ALiX			Dic1	Burdock	AP-2sigma
CG6621	BCL7-like	CG14408		CG32756	Bdbt	CG13284		CG10013	AP-1-2beta			beat-IIIc	alphaCOP			dpr6	c(2)M	Apc
CG6664	beat-IIIc	CG14440		CG32795	beg	CG13315		CG10139	AP-1mu			ben	alpha-Est1			ewg	C1GalTA	APC10
CG6709	ben	CG14646		CG33111	bel	CG13562		CG1024	AP-2mu			beta-Spec	alpha-Est3			Fad2	cactin	Apc2
CG6712	beta-Spec	CG14710		CG33156	Bem46	CG1358		CG10265	AP-2sigma			BicC	alpha-Est8			FASN2	cag	ApepP
CG6878	BicC	CG14711		CG34355	Best2	CG13585		CG10321	APC10			Bicra	alpha-Est9			fog	CAHbeta	Apl
CG7065	Bicra	CG14712		CG3700	Bet1	CG13813		CG10324	APC7			bin3	alpha-Man-Ib			G4	calypso	apolpp
CG7102	bin3	CG14764		CG3702	Bet3	CG13933		CG10344	ApepP			bisc	alpha-PheRS			Gabat	Camta	Apoltp
CG7215	bisc	CG14837		CG3764	beta4GalNAcTA	CG14053		CG10395	Apt1			Blm	alphaTub84D			Gadd45	Cap-H2	apt
CG7289	Blm	CG14868		CG40006	beta4GalNAcTB	CG14187		CG10417	aralar1			Blos4	amd			Grip163	capu	Apt1
CG7646	Blos4	CG14879		CG4066	betaCOP	CG14434		CG10462	Arc1			bmm	AMPdeam			297	cathD	aqz
CG7650	bmm	CG14931		CG4098	beta'COP	CG14615		CG10600	Arf4			BNIP3	AnxB10			412	cbs	Arc2
CG7766	BNIP3	CG14995		CG42233	betaggt-I	CG14834		CG10738	ArfGAP1			BOD1	AnxB9			1731	Cbs	Archease
CG7857	BOD1	CG15279		CG42354	betaTub97EF	CG14860		CG10874	Arfip			Boh1	AP-2alpha			5PtaseI	Cdc6	Arf4
CG7945	Boh1	CG15317		CG42598	BI-1	CG15027		CG10907	ArgRS-m			boi	APC7			Abi	cerv	ArfGAP1
CG7974	boi	CG15387		CG42637	bic	CG15047		CG10936	Arl1			bon	aralar1			Abl	CG10013	Arfip
CG8046	bon	CG15445		CG42672	BicD	CG15236		CG10948	Arl2			botv	Arc1			Acbp1	CG10139	ari-2
CG8066	botv	CG15642		CG4297	Blos3	CG15312		CG10973	Arp1			Bre1	ArgRS-m			AcCoAS	CG10151	Arl1
CG8173	Bre1	CG15812		CG43102	blow	CG15394		CG11122	Arp10			brm	Arp1			Acox3	CG10208	Arl2
CG8281	brm	CG15916		CG43135	boca	CG15717		CG11155	Arp3			Brr2	Arp2			Acox57D-d	CG1024	Arl4
CG8323	Brr2	CG1603		CG43965	bond	CG15743		CG11168	Arp6			Bruce	arr			Adar	CG10265	Arl5
CG8461	Bruce	CG16710		CG44153	bor	CG1578		CG11247	Arpc1			BRWD3	Art1			Adck1	CG10321	Arl8
CG8516	BRWD3	CG16711		CG44286	BORCS6	CG15890		CG11267	Arpc3A			brwl	Asator			Adf1	CG10324	armi
CG8679	brwl	CG16865		CG4452	borr	CG17036		CG11307	Arpc4			bsd	AsnS			Aduk	CG10344	Arp10
CG8950	bsd	CG17186		CG4476	bou	CG17169		CG11417	Art1			bsf	asRNA:CR44368			AGBE	CG10383	Arp2
CG9147	bsf	CG17486		CG45092	bowl	CG17270		CG11456	Art3			Bsg	asRNA:CR44807			Agpat1	CG10395	Arp3
CG9170	Bsg	CG17490		CG4594	Brd8	CG17292		CG11504	Art7			Btk	asRNA:CR46485			Agpat4	CG10407	Arp5
CG9336	Btk	CG17568		CG4630	BS3	CG17544		CG11658	Art8			BubR1	ATbp			Ahcy	CG10417	Arp6
CG9641	BubR1	CG17612		CG4658	bsk	CG17597		CG1172	AsnRS			BuGZ	Atg10			Ak3	CG10462	Arpc1
CG9784	BuGZ	CG17931		CG5149	BthD	CG17672		CG11777	AsnS			C3G	Atg7			Aladin	CG10470	Arpc3A
CG9804	C3G	CG18011		CG5180	Buffy	CG17746		CG11807	asrij			cac	atl			AlaRS	CG10600	Arpc4
CG9902	cac	CG18213		CG5270	bug	CG17776		CG11906	asRNA:CR42547			cact	ATPCL			Alas	CG10623	arr
CG9921	cact	CG18258		CG5346	Bulli	CG17841		CG11920	asRNA:CR43463			Cad87A	Axs			Aldh	CG10628	Ars2
CG9992	Cad87A	CG18476		CG5355	bwa	CG18343		CG11961	asRNA:CR43481			CadN	babo			ALiX	CG10631	Art3
Chro	CadN	CG18749		CG5446	bys	CG1890		CG11964	asRNA:CR43723			Cadps	babos			alpha-Cat	CG10738	Art4
cin	Cadps	CG1888		CG5535	c12.2	CG1971		CG12024	asRNA:CR43957			Caf1-105	baggins			alphaCOP	CG10874	Art7
Cip4	Caf1-105	CG2116		CG5568	Ca-beta	CG1983		CG12104	asRNA:CR43964			Caf1-180	Baldspot			alpha-Est3	CG10877	Art8
cora	Caf1-180	CG2182		CG5707	CaBP1	CG2091		CG12204	asRNA:CR43971			CAH7	Bap55			alpha-Est8	CG10907	aru
CoRest	CAH7	CG2224		CG5958	Cad99C	CG2100		CG12213	asRNA:CR44020			CAHbeta	BaraA1			alpha-Est9	CG10936	arx
corolla	cal1	CG2678		CG5961	CAH1	CG2157		CG12259	asRNA:CR44368			cal1	baz			alpha-PheRS	CG10948	Asator
Cp110	CalpA	CG2909		CG5966	CAH9	CG2187		CG12301	asRNA:CR44843			CalpA	Best1			alphaTub84D	CG10949	Asciz
CR18166	CalpC	CG3008		CG6023	Calx	CG2321		CG12391	asRNA:CR45143			CalpC	beta4GalT7			amd	CG10962	ash1
CRIF	Cals	CG30383		CG6178	CanA-14F	CG2611		CG12520	asRNA:CR45164			Cals	betaGlu			AMPdeam	CG10973	ash2
Cyt-c1	Cam	CG30403		CG6293	Cand1	CG2812		CG12560	asRNA:CR45175			Cam	betaTub60D			amx	CG11030	asl
Dbp73D	CaMKII	CG30440		CG6508	CAP	CG2818		CG12608	asRNA:CR45466			CaMKII	blood			ana1	CG11069	AsnRS
DCP1	Camp	CG31368		CG7255	caps	CG30026		CG12713	asRNA:CR45525			Camp	C1GalTA			AnxB10	CG11089	asp
Diap2	Cap-D2	CG31370		CG7322	Catsup	CG30046		CG12877	asRNA:CR45907			Cap-D2	Cad74A			AnxB9	CG11109	AspRS-m
DMAP1	Cap-D3	CG31381		CG7627	caz	CG30197		CG13197	asRNA:CR46097			Cap-D3	Caf1-55			APC7	CG11122	asrij
dmpd	CARPB	CG31457		CG7997	cbc	CG3038		CG13339	asRNA:CR46485			Cap-H2	CAH2			aralar1	CG11134	asRNA:CR42547
Drep1	cas	CG31633		CG8389	Ccdc56	CG31075		CG13369	Atg12			CARPB	cathD			Arc1	CG11168	asRNA:CR43257
Droj2	CASK	CG31638		CG8490	Ccdc85	CG31100		CG13375	Atg4b			cas	CD98hc			Argk2	CG11247	asRNA:CR43463
ds	casp	CG31817		CG9098	CCT1	CG31211		CG1344	Atg7			CASK	Cda5			ArgRS-m	CG11263	asRNA:CR43469
Duba	cass	CG31915		CG9512	CCT2	CG31279		CG13609	atl			casp	CenG1A			Arp1	CG11307	asRNA:CR43481
Dyrk3	Cat	CG32095		CG9896	CCT3	CG31517		CG13766	Atox1			cass	cerv			Art1	CG11309	asRNA:CR43723
E(var)3-9	cav	CG32112		chk	CCT4	CG31522		CG13895	ATP6AP2			Cat	Cftr			AsnS	CG11378	asRNA:CR43944
E2f1	cbt	CG32202		Cln3	CCT5	CG31548		CG13994	ATPCL			cav	CG10011			Asph	CG11382	asRNA:CR43957
ebd1	Cdc37	CG32373		Cln7	CCT6	CG31689		CG14079	ATPsynB			cbs	CG10151			asRNA:CR42871	CG11454	asRNA:CR43964
EndoA	Cdc45	CG32428		CNT2	CCT7	CG31705		CG14102	ATPsyndelta			cbt	CG10175			asRNA:CR43460	CG11504	asRNA:CR43971
eys	Cdc7	CG32572		cort	CCT8	CG3184		CG1416	ATPsynF			Cdc37	CG10208			asRNA:CR44368	CG11555	asRNA:CR44020
fend	CdGAPr	CG32638		Cp7Fa	CDase	CG32485		CG1418	ATPsynG			Cdc45	CG10237			asRNA:CR44894	CG11638	asRNA:CR44029
Fgop2	Cdk2	CG32809		Cp7Fc	Cdk7	CG32625		CG14183	ATPsynO			Cdc7	CG10254			asRNA:CR45126	CG11658	asRNA:CR44053
Fip1	Cdk4	CG32816		Cpsf160	cer	CG32814		CG14232	Atu			CdGAPr	CG10407			asRNA:CR45479	CG11777	asRNA:CR44095
g	Cds	CG33003		CR18217	CG10063	CG33054		CG14408	aurA			Cdk2	CG10470			asRNA:CR45485	CG11779	asRNA:CR44599
GABA-B-R2	Ced-12	CG33062		CROT	CG10075	CG33099		CG1441	aurora-element			Cdk4	CG10550			asRNA:CR46128	CG11807	asRNA:CR44807
GABPI	Cen	CG3323		CTCF	CG10089	CG33722		CG14440	awd			Cds	CG10623			asRNA:CR46485	CG11836	asRNA:CR44843
gammaTub23C	Cenp-C	CG33230		Ctns	CG10137	CG3376		CG14572	babos			Ced-12	CG10628			asun	CG11837	asRNA:CR45143
GAPsec	Cep135	CG33331		Ctr1A	CG10163	CG34125		CG14646	baf			Cen	CG10802			Atac1	CG11883	asRNA:CR45164
Gbeta13F	Cep97	CG3386		CtsF	CG10184	CG34140		CG14647	baggins			Cenp-C	CG10863			Atg13	CG11899	asRNA:CR45171
glo	cg	CG3408		cwo	CG10274	CG3457		CG14710	bai			Cep135	CG10877			Atg3	CG11906	asRNA:CR45175
grau	CG10209	CG3534		CycJ	CG10311	CG3603		CG14711	Baldspot			Cep97	CG10949			Atg7	CG11920	asRNA:CR45189
GstE6	CG10214	CG3552		Cyp18a1	CG10337	CG3609		CG14712	bam			cg	CG11030			ath	CG11961	asRNA:CR45466
GstO3	CG10226	CG3651		Cyp6w1	CG10340	CG3618		CG14764	BaraA1			CG10209	CG11034			atl	CG11964	asRNA:CR45481
gypsy{}RR48375	CG10336	CG3655		D2hgdh	CG10343	CG3792		CG14805	Bari1			CG10214	CG11069			ATPCL	CG12024	asRNA:CR45525
gypsy12	CG10376	CG3847		DIP-lambda	CG10347	CG3823		CG14837	baz			CG10226	CG11089			aub	CG12075	asRNA:CR45907
gzl	CG10425	CG3995		DNAlig3	CG10375	CG3831		CG14868	BCAS2			CG10336	CG11109			Axn	CG12099	asRNA:CR46097
Hacd2	CG10428	CG40439		Dnz1	CG10418	CG3842		CG14879	Bcs1			CG10376	CG11134			az2	CG12104	asRNA:CR46135
Haspin	CG10431	CG42588		dob	CG10433	CG3857		CG14931	Bdbt			CG10383	CG11241			B52	CG12116	ast
Herc4	CG10445	CG42748		Dsp1	CG10463	CG3909		CG14961	beg			CG10425	CG11263			babos	CG12171	Asx
Hez	CG10465	CG43066		Duox	CG10466	CG4045		CG14995	bel			CG10428	CG11309			baggins	CG12173	Atac2
His1:CG33834	CG10479	CG43867		eIF2D	CG10495	CG40472		CG15014	Bem46			CG10431	CG11378			Baldspot	CG1218	Atac3
His1:CG33855	CG10492	CG44002		Eip75B	CG10512	CG41378		CG1503	Best1			CG10445	CG11382			Bap111	CG12213	Atat
His1:CG33858	CG10543	CG44005		eloF	CG10527	CG4199		CG15279	Best2			CG10465	CG11454			BaraA1	CG12279	ATbp
His4r	CG10646	CG4424		emp	CG10555	CG42237		CG15317	Bet1			CG10479	CG11555			baz	CG12301	Atf3
Hlc	CG10654	CG4496		Ercc1	CG10576	CG42259		CG15365	Bet3			CG10492	CG11638			bc10	CG12316	Atf6
hlk	CG10702	CG45069		Esp	CG10581	CG42382		CG15387	beta4GalNAcTA			CG10543	CG11779			be	CG12321	Atg10
HMS-Beagle2265	CG10747	CG4558		FASN1	CG10638	CG42450		CG15435	beta4GalNAcTB			CG10631	CG11836			Best1	CG12375	Atg12
homer	CG10803	CG4570		FASN3	CG10650	CG42488		CG1544	beta4GalT7			CG10646	CG11837			beta4GalT7	CG12384	Atg14
Hph	CG10866	CG46440		FER	CG10731	CG42565		CG15445	betaCOP			CG10654	CG11883			beta-Man	CG12391	Atg17
Hsc70-5	CG10898	CG46466		fliI	CG10903	CG42663		CG15514	beta'COP			CG10702	CG11899			betaTub60D	CG12398	Atg2
Hyccin	CG10904	CG4730		Fmo-2	CG10914	CG4278		CG15535	betaggt-I			CG10747	CG12075			blood	CG12520	Atg4b
I-2	CG10939	CG4957		fs(1)N	CG10958	CG4404		CG15561	betaTub60D			CG10803	CG12116			bocks	CG12560	Atg8a
Ibf2	CG10979	CG5038		Fsn	CG11007	CG4408		CG15642	betaTub97EF			CG10866	CG12129			bora	CG12592	Atg9
Irc	CG10984	CG5087		Fur2	CG1105	CG4562		CG15812	BI-1			CG10898	CG12155			BoYb	CG1265	Atox1
Jasper	CG1103	CG5194		fws	CG11077	CG4572		CG15916	bic			CG10904	CG12171			Brca2	CG1275	ATP6AP2
jef	CG11125	CG5316		G7	CG11127	CG4586		CG1603	BicD			CG10939	CG12173			Brd7-9	CG12877	Atpalpha
Klp64D	CG11141	CG5390		galectin	CG11147	CG4598		CG16700	blood			CG10979	CG12177			Bub1	CG12929	ATPsynB
Ku80	CG11342	CG5466		GLaz	CG11151	CG4842		CG16710	Blos3			CG10984	CG1218			c(2)M	CG12945	ATPsyndelta
l(2)SH0834	CG11360	CG5555		GlyP	CG11158	CG4872		CG16711	blow			CG1103	CG12279			C1GalTA	CG13101	ATPsynF
Lamp1	CG11367	CG5646		GstD2	CG1116	CG4975		CG16753	boca			CG11125	CG12321			cactin	CG13113	ATPsynG
lawc	CG11381	CG5708		GstO2	CG11170	CG5116		CG16789	bond			CG11141	CG12355			cag	CG13114	ATPsynO
lncRNA:CR31781	CG11414	CG5742		gwl	CG11200	CG5191		CG16812	bor			CG11342	CG12375			calypso	CG13151	Atu
lncRNA:CR43496	CG1146	CG5746		gypsy10	CG11248	CG5641		CG16865	BORCS6			CG11360	CG12384			Camta	CG13197	Atx2
lncRNA:CR43626	CG11474	CG5805		gypsy11	CG11257	CG5644		CG17186	borr			CG11367	CG12398			capu	CG13284	aurA
lncRNA:CR43651	CG11475	CG6071		gypsy2	CG11279	CG5946		CG17359	bou			CG11381	CG1265			cathD	CG13315	aurora-element
lncRNA:CR43837	CG11560	CG6254		Hat1	CG1129	CG5973		CG1738	bowl			CG11414	CG12708			Cdc6	CG13375	aux
lncRNA:CR43857	CG11593	CG6409		hay	CG1136	CG6126		CG17385	Brd8			CG1146	CG12728			cerv	CG13397	awd
lncRNA:CR44057	CG11695	CG6418		Helena	CG11377	CG6209		CG17486	BS3			CG11474	CG1275			CG10013	CG1344	Axs
lncRNA:CR44281	CG11700	CG6511		HMS-Beagle	CG11380	CG6321		CG17490	bsk			CG11475	CG12811			CG10139	CG13562	babo
lncRNA:CR44612	CG11902	CG6654		HP5	CG11444	CG6357		CG17493	BthD			CG11560	CG12929			CG10151	CG1358	baf
lncRNA:CR44889	CG11927	CG6766		Hrb87F	CG11562	CG6398		CG17508	Buffy			CG11593	CG12945			CG10208	CG13585	bai
lncRNA:CR45036	CG11970	CG6785		Ide	CG11563	CG6523		CG17568	bug			CG11695	CG13005			CG1024	CG13609	bam
lncRNA:CR45215	CG12010	CG6805		Ir7c	CG11594	CG6574		CG17612	Bulli			CG11700	CG13101			CG10265	CG13766	Bap170
lncRNA:CR45577	CG12038	CG6813		Iris	CG11597	CG6729		CG17658	bwa			CG11902	CG13113			CG10321	CG13813	Bap55
lncRNA:CR45585	CG12081	CG6843		IRSp53	CG11601	CG6830		CG17698	bys			CG11927	CG13114			CG10324	CG13895	barc
lncRNA:CR45793	CG12091	CG6923		Jheh1	CG11655	CG6836		CG17883	c12.2			CG11970	CG13151			CG10344	CG13933	Bari1
lncRNA:CR46148	CG12121	CG6962		JhI-21	CG11674	CG7049		CG1789	C1GalTA			CG12010	CG13284			CG10395	CG14053	barr
lncRNA:CR46488	CG12182	CG7148		JhI-26	CG11679	CG7054		CG17896	Ca-beta			CG12038	CG13295			CG10407	CG14102	BCAS2
mael	CG12236	CG7222		kcc	CG11686	CG7091		CG17931	CaBP1			CG12081	CG13299			CG10417	CG1416	bcd
Maf1	CG12253	CG7239		Kdm2	CG11699	CG7142		CG18011	Cad99C			CG12091	CG13315			CG10462	CG1418	bchs
mbf1	CG12290	CG7341		Kdm4B	CG11710	CG7156		CG18213	CAH1			CG12099	CG13373			CG10470	CG14187	BCL7-like
McClintock{}RR48349	CG1233	CG7381		ko	CG11722	CG7231		CG18258	CAH9			CG12121	CG13384			CG10600	CG14232	Bcs1
Med	CG1234	CG7546		kuk	CG11723	CG7408		CG18476	Calx			CG12182	CG13516			CG10623	CG14408	Bdbt
MED21	CG12499	CG7565		l(2)k09913	CG11760	CG7461		CG18547	CanA-14F			CG12236	CG13562			CG10628	CG14434	beat-IIIc
MED7	CG12547	CG7692		l(3)05822	CG11771	CG7484		CG18749	Cand1			CG12253	CG1358			CG10738	CG14440	beg
mEFG1	CG12659	CG7741		l(3)80Fg	CG11788	CG7778		CG18766	CAP			CG12290	CG13585			CG10874	CG14615	bel
Mfap1	CG1273	CG7744		L2HGDH	CG11852	CG7840		CG1888	caps			CG12316	CG13813			CG10877	CG14646	Bem46
MME1	CG12746	CG7800		Lar	CG11858	CG7966		CG1896	cathD			CG1233	CG13907			CG10907	CG14710	ben
mof	CG12769	CG8043		LBR	CG11885	CG7985		CG1902	Catsup			CG1234	CG13912			CG10936	CG14711	Best2
Mon1	CG12818	CG8089		Lip4	CG11999	CG8036		CG2116	caz			CG12499	CG13933			CG10948	CG14712	Bet1
Mrgn1	CG12863	CG8097		lncRNA:CR32368	CG12056	CG8080		CG2162	cbc			CG12547	CG14053			CG10949	CG14764	Bet3
mRNA-cap	CG12868	CG8159		lncRNA:CR32773	CG12065	CG8112		CG2182	Cbs			CG12592	CG14100			CG10973	CG14834	beta4GalNAcTA
mRpS5	CG12909	CG8202		lncRNA:CR43242	CG12093	CG8272		CG2224	Ccdc56			CG12659	CG14187			CG11030	CG14837	beta4GalNAcTB
mt:ND1	CG12942	CG8435		lncRNA:CR45197	CG12107	CG8303		CG2662	Ccdc85			CG1273	CG14229			CG11069	CG14860	betaCOP
mt:ND3	CG12991	CG8441		lncRNA:CR45566	CG12123	CG8306		CG2678	CCT1			CG12746	CG14434			CG11089	CG14868	beta'COP
mt:ND5	CG1316	CG8526		lncRNA:roX1	CG12134	CG8419		CG2909	CCT2			CG12769	CG14615			CG11109	CG14879	betaggt-I
nAChRbeta1	CG13185	CG8908		LpR1	CG12170	CG8539		CG3008	CCT3			CG12818	CG14621			CG11122	CG14931	betaGlu
neb	CG13252	CG9004		Mctp	CG12194	CG8777		CG30116	CCT4			CG12863	CG14629			CG11134	CG14995	beta-Spec
Nf-YA	CG13321	CG9062		mei-41	CG12206	CG8860		CG30383	CCT5			CG12868	CG14630			CG11168	CG15027	betaTub97EF
NOF	CG13436	CG9121		mei-P26	CG12219	CG8891		CG30403	CCT6			CG12909	CG14803			CG11247	CG15047	BI-1
Non2	CG13531	CG9215		mGluR	CG12237	CG9005		CG30440	CCT7			CG12942	CG14834			CG11263	CG15236	bic
nonA	CG13599	CG9257		Mical	CG12343	CG9135		CG3045	CCT8			CG12991	CG14860			CG11307	CG15279	BicC
Nop17l	CG1360	CG9304		mino	CG12567	CG9360		CG3107	CDase			CG1316	CG14894			CG11309	CG15312	BicD
Ntf-2	CG13625	CG9346		miple2	CG12581	CG9436		CG31368	Cdk7			CG13185	CG15027			CG11378	CG15317	Bicra
Ogg1	CG13742	CG9380		Mos	CG12662	CG9743		CG31370	cer			CG13252	CG15047			CG11382	CG15387	bin3
pasi1	CG13775	CG9752		mre11	CG1271	CG9747		CG31381	cerv			CG13321	CG15096			CG11454	CG15394	bisc
Pde8	CG13784	CG9915		MRP	CG12825	CG9799		CG31457	CG10063			CG13397	CG15236			CG11504	CG15445	Blm
PGAP5	CG13868	Charon		Mtp	CG12848	CG9801		CG31633	CG10075			CG13436	CG15312			CG11555	CG15642	Blos3
Phf7	CG13896	Chd3		Mtpalpha	CG12880	Chpf		CG31638	CG10089			CG13531	CG15382			CG11638	CG15717	Blos4
PIG-G	CG13917	CheB42c		mus101	CG12896	cl		CG31800	CG10137			CG13599	CG15394			CG11658	CG15743	blow
Pka-R1	CG13982	chrb		nAChRalpha4	CG12947	cm		CG31817	CG10151			CG1360	CG15531			CG11777	CG1578	bmm
pkm	CG14073	CkIIalpha-i3		NaPi-T	CG13004	colt		CG31915	CG10163			CG13625	CG15571			CG11779	CG15812	BNIP3
pll	CG14074	Cnb		Ndae1	CG13029	comm3		CG32095	CG10184			CG13742	CG15629			CG11807	CG15890	boca
Pnn	CG14200	Cnot4		net	CG1307	comt		CG32112	CG10208			CG13775	CG15717			CG11836	CG15916	BOD1
Polr1A	CG14221	Cog2		Neurl4	CG13085	Coq7		CG32202	CG10274			CG13784	CG15743			CG11837	CG1603	Boh1
Polr1C	CG14252	Cog4		nis	CG13117	Cp1		CG3226	CG10311			CG13868	CG1578			CG11883	CG16710	boi
Porin2	CG14322	conu		Nnf1b	CG13138	Cp36		CG32318	CG10337			CG13896	CG15890			CG11899	CG16711	bon
prel	CG14352	CR15345		Nnp-1	CG13148	Cp38		CG32373	CG10340			CG13917	CG16734			CG11906	CG16865	bond
Prp18	CG14450	CR40190		nonC	CG13220	Cpr30B		CG32428	CG10343			CG13982	CG16904			CG11920	CG16868	bor
Prp38	CG14464	CR43670		Nprl3	CG13314	CR14033		CG32486	CG10347			CG14073	CG17019			CG11961	CG17036	BORCS6
pths	CG14478	CR43727		Nrt	CG13319	CR14798		CG32572	CG10375			CG14074	CG17036			CG11964	CG17169	borr
RanGAP	CG14562	crol		Nt5b	CG13364	CR18275		CG32638	CG10407			CG14200	CG17163			CG12024	CG17186	botv
Rap2l	CG14650	Cul2		obe	CG13365	CR44003		CG32809	CG10418			CG14221	CG17169			CG12075	CG17270	bou
rb	CG14785	Cul6		Obp99a	CG13551	CREG		CG32815	CG10433			CG14252	CG17270			CG12104	CG17292	bowl
rdgB	CG14883	CycD		obst-B	CG13566	CRMP		CG32816	CG10463			CG14322	CG17272			CG12116	CG17486	Brd8
rec	CG14965	Cyp4aa1		olf186-M	CG13601	CSN5		CG33003	CG10466			CG14352	CG17292			CG12171	CG17490	Bre1
Rexo5	CG15073	Cyp4d2		Orc5	CG13616	CstF50		CG33062	CG10470			CG14450	CG17544			CG12173	CG17544	brm
rgr	CG15080	D19A		papi	CG13623	Cth		CG33199	CG10495			CG14464	CG17560			CG1218	CG17562	Brr2
RR51477	CG15098	d4		path	CG13630	Ctl2		CG3323	CG10512			CG14478	CG17597			CG12213	CG17568	Bruce
Saf-B	CG15099	Deaf1		Pbp45	CG13667	CTPsyn		CG33230	CG10527			CG14562	CG17672			CG12279	CG17597	BRWD3
Sans	CG15107	Dgp-1		Pcif1	CG13671	cyp33		CG33331	CG10555			CG14650	CG17681			CG12301	CG17612	brwl
sau	CG1513	dgt6		pdgy	CG13676	Cyp4s3		CG3386	CG10576			CG14785	CG17684			CG12321	CG17672	BS3
Sec20	CG15209	Dhit		Pect	CG13698	Cys		CG3408	CG10581			CG14883	CG17734			CG12375	CG1774	bsd
Sgt1	CG15356	DIP-alpha		PGRP-LA	CG13737	dao		CG34220	CG10623			CG14965	CG17746			CG12384	CG17746	bsf
sip2	CG15362	Dlip2		PGRP-LB	CG13751	Dbp80		CG3534	CG10628			CG15073	CG17776			CG12391	CG17776	Bsg
Sirt6	CG15390	Dlip3		Piezo	CG13807	Dci		CG3552	CG10638			CG15080	CG17816			CG12398	CG17841	bsk
sli	CG15484	DnaJ-1		PIG-U	CG13840	Ddx1		CG3631	CG10650			CG15098	CG17841			CG12520	CG17931	BthD
Slimp	CG15602	Doc3-element		Pitslre	CG13887	Dhrs4		CG3634	CG10731			CG15099	CG18190			CG12560	CG18011	Btk
sog	CG15706	dpr8		Pka-C2	CG13893	Diap1		CG3651	CG10877			CG15107	CG1827			CG1265	CG18135	BubR1
solo	CG15721	drongo		Pld	CG13901	Dip-C		CG3655	CG10903			CG1513	CG18343			CG1275	CG1815	Buffy
Spf30	CG15771	dtn		PolD1	CG13921	dnd		CG3817	CG10914			CG15209	CG18596			CG12877	CG18213	bug
spn-D	CG1582	Dyb		PolH	CG13926	DppIII		CG3847	CG10949			CG15356	CG18622			CG12929	CG18258	BuGZ
Sps1	CG15877	E2f2		ppk29	CG13998	Dredd		CG3995	CG10958			CG15362	CG18628			CG12945	CG18343	Bulli
Spt5	CG15894	Eaf6		Ppt1	CG14036	Eaat1		CG40439	CG11007			CG15390	CG1890			CG13101	CG18476	bwa
sra	CG1602	ebd2		Prestin	CG14182	eas		CG41099	CG11030			CG15484	CG1971			CG13113	CG18749	bys
ssp	CG1635	EcR		Prosbeta3	CG14207	Ect3		CG42258	CG1105			CG15602	CG1983			CG13114	CG1888	c12.2
Stip1	CG1663	egl		Prosbeta6	CG14210	eIF3d1		CG42269	CG11069			CG15706	CG2017			CG13151	CG1890	C3G
stol	CG16749	Evi5		Prps	CG14230	eIF6		CG42514	CG11077			CG15721	CG2091			CG13197	CG1971	Ca-beta
su(Hw)	CG16896	f		Ptp10D	CG14270	Elovl7		CG42588	CG11089			CG15771	CG2100			CG13284	CG1983	CaBP1
sxc	CG16926	Fak		put	CG14286	Elys		CG42748	CG11109			CG1582	CG2145			CG13315	CG2082	cac
Syx4	CG16952	flea		QC	CG14298	EMC8-9		CG42808	CG11127			CG15877	CG2157			CG13375	CG2091	cact
Syx5	CG16972	frtz		qkr58E-1	CG14314	EndoGI		CG42857	CG11134			CG15894	CG2187			CG1344	CG2100	Cad74A
TBC1D16	CG16985	FucTB		Rab32	CG14356	Eno		CG43066	CG11147			CG1602	CG2321			CG13562	CG2116	Cad87A
TBC1D23	CG17078	fuss		Rbcn-3A	CG14435	Etf-QO		CG43346	CG11151			CG1635	CG2611			CG1358	CG2157	Cad99C
TfIIEalpha	CG17129	fz		Rbp6	CG14480	Fcp3C		CG43867	CG11158			CG1663	CG2767			CG13585	CG2182	CadN
Tif-IA	CG17224	GABA-B-R3		ref(2)P	CG14483	FeCH		CG44002	CG1116			CG16749	CG2812			CG13609	CG2187	Cadps
Tim17b	CG17230	Galphas		Reg-2	CG14502	flr		CG44005	CG11170			CG16868	CG2818			CG13766	CG2224	Caf1-105
TkR99D	CG17233	GATE		Rep	CG14543	Fpgs		CG44098	CG11200			CG16896	CG2875			CG13813	CG2246	Caf1-180
Tnks	CG17264	Gcn2		rg	CG14544	GAA1		CG4424	CG11248			CG16926	CG30026			CG13895	CG2321	Caf1-55
Tnpo-SR	CG17328	gek		RhoGAP15B	CG14545	Gale		CG4456	CG11257			CG16952	CG30046			CG13933	CG2611	CAH1
topi	CG17361	Gel		rk	CG14624	gammaCOP		CG4496	CG11263			CG16972	CG30059			CG14053	CG2678	CAH2
TORIP	CG1764	Gem2		RpL34a	CG1463	gammaTub37C		CG45069	CG11279			CG16985	CG30183			CG14102	CG2812	CAH7
transib2	CG17660	Glos		RpL6	CG14636	Gapdh1		CG4558	CG1129			CG17078	CG30197			CG1416	CG2818	CAH9
tth	CG17724	Glyat		RpL7	CG14641	Gbeta5		CG4570	CG11309			CG17129	CG3036			CG1418	CG2909	cal1
U2af38	CG17801	gny		RpL9	CG14671	gce		CG46440	CG1136			CG17224	CG3038			CG14187	CG2993	CalpA
U2af50	CG17803	goe		Rpn1	CG14683	Gfat1		CG46466	CG11377			CG17230	CG3104			CG14232	CG30008	CalpC
U4-U6-60K	CG17806	Golgin104		RpS12	CG14721	Gfat2		CG4730	CG11378			CG17233	CG31075			CG14408	CG30026	Cals
Ubc2	CG17807	Gpdh3		RpS20	CG14777	GILT2		CG4957	CG11380			CG17264	CG31100			CG14434	CG30046	Calx
Ube3a	CG17834	grnd		RpS24	CG14817	GILT3		CG5038	CG11382			CG17328	CG31198			CG14440	CG3008	Cam
Uck	CG1792	GstD9		RpS26	CG14818	Gip		CG5087	CG11444			CG17361	CG31211			CG14615	CG30197	CaMKII
Ugt50B3	CG17977	GstE1		RpS4	CG14855	Gk1		CG5114	CG11454			CG17562	CG31279			CG14646	CG3038	Camp
Vhl	CG18081	Gug		Rt1b	CG1486	gkt		CG5194	CG11555			CG1764	CG31301			CG14710	CG30383	CanA-14F
Vps36	CG18178	Gyc76C		S6KL	CG14866	Glo1		CG5316	CG11562			CG17660	CG31517			CG14711	CG30403	Cand1
ZAP3	CG18249	gypsy		Sam-S	CG14907	GLS		CG5390	CG11563			CG17724	CG31522			CG14712	CG30440	CAP
Zif	CG18268	gypsy1		sano	CG14933	GlyS		CG5466	CG11594			CG1774	CG31548			CG14764	CG31075	Cap-D2
297	CG18336	gypsy9		Sc2	CG14966	GNBP3		CG5516	CG11597			CG17801	CG31550			CG14834	CG31100	Cap-D3
AdamTS-B	CG18508	Hcf		scramb1	CG14968	Gnpat		CG5555	CG11601			CG17803	CG3164			CG14837	CG31211	caps
alpha-Est7	CG18549	HeT-A		scramb2	CG14971	Got2		CG5618	CG11638			CG17806	CG31689			CG14860	CG31279	CARPB
Argk1	CG18787	His1:CG31617		scro	CG15012	Gs1		CG5646	CG11655			CG17807	CG31705			CG14868	CG31368	cas
Burdock	CG18789	His1:CG33810		sdt	CG15019	Gs2		CG5674	CG11674			CG17834	CG31793			CG14879	CG31370	CASK
CG10962	CG1909	His1:CG33813		Sec71	CG15142	GstE11		CG5708	CG11679			CG1792	CG3184			CG14931	CG31381	casp
CG4198	CG1910	His1:CG33819		Sema2b	CG15210	GstE12		CG5742	CG11686			CG17977	CG31998			CG14995	CG31457	cass
CG42699	CG1941	His1:CG33822		SERCA	CG15211	GstE13		CG5746	CG11699			CG18081	CG32267			CG15027	CG31517	Cat
CG4593	CG1943	His1:CG33825		Sesn	CG15221	gtwin		CG5805	CG11710			CG18135	CG32473			CG15047	CG31522	Catsup
CG4866	CG1951	His1:CG33828		Sf3b3	CG15247	gypsy3		CG6000	CG11722			CG1815	CG32485			CG15236	CG31548	cav
CG9123	CG1965	His1:CG33831		Sirup	CG15386	gypsy4		CG6005	CG11723			CG18178	CG32625			CG15279	CG31633	caz
Cyp12d1-p	CG2199	Hmr		sit	CG15418	Hacd1		CG6071	CG11760			CG18249	CG32756			CG15312	CG31638	cbc
Cyp4p2	CG2225	HMS-Beagle2		SK	CG1542	Had1		CG6254	CG11771			CG18268	CG32795			CG15317	CG31674	CBP
ewg	CG2233	Hnf4		SLO2	CG15432	Hexo1		CG6310	CG11779			CG18336	CG32814			CG15387	CG31689	cbt
Idefix{}RR48404	CG2247	hng2		smal	CG15536	Hexo2		CG6409	CG11788			CG18508	CG33054			CG15394	CG31705	Ccdc56
invader3	CG2278	holn1		smo	CG15611	hfp		CG6418	CG11836			CG18549	CG33099			CG15445	CG31817	Ccdc58
Lgr4	CG2614	HP1b		SmydA-1	CG1572	HisRS		CG6511	CG11837			CG18787	CG33111			CG15642	CG3184	Ccdc85
MCTS1	CG2641	HP4		snsl	CG1575	Hk		CG6565	CG11852			CG18789	CG33156			CG15717	CG31915	Cchl
Mob2	CG2747	hpRNA:CR18854		Sodh-2	CG15760	hoip		CG6621	CG11858			CG1909	CG33722			CG15743	CG31999	Ccm3
Myo10A	CG2811	Hrb98DE		sona	CG15861	Hr39		CG6654	CG11883			CG1910	CG3376			CG1578	CG32095	CCT1
nudC	CG2841	hrg		sp3	CG15879	Hus1-like		CG6664	CG11885			CG1941	CG34125			CG15812	CG32112	CCT2
Obp99b	CG2861	Hsf		spartin	CG15908	ich		CG6709	CG11899			CG1943	CG34140			CG15890	CG32202	CCT3
Polr1E	CG2865	Hsl		spd-2	CG15912	Idgf2		CG6712	CG11999			CG1951	CG34355			CG15916	CG32373	CCT4
pon	CG2889	Hsp22		Sply	CG15922	Idh		CG6766	CG12056			CG1965	CG3457			CG1603	CG32428	CCT5
Rbm13	CG2924	Hsp23		SPR	CG15930	Idh3b		CG6785	CG12065			CG2082	CG3603			CG16710	CG32485	CCT6
SF1	CG2926	Hsp68		srp	CG1598	Inos		CG6805	CG12075			CG2199	CG3609			CG16711	CG32572	CCT7
Trf4-2	CG2961	Hyls1		SrpRbeta	CG1628	insc		CG6813	CG12093			CG2225	CG3618			CG16865	CG32625	CCT8
vir-1	CG2991	Ing5		Ssl2	CG1632	invader2		CG6843	CG12107			CG2233	CG3700			CG17036	CG32638	CD98hc
vito	CG30020	Ip6k		stwl	CG1671	invader6		CG6878	CG12116			CG2246	CG3702			CG17169	CG32809	Cda5
Xbp1	CG30120	Ir76a		superdeath	CG16787	IP3K1		CG6923	CG12123			CG2247	CG3764			CG17186	CG32814	CDase
z	CG30269	jnj		Swip-1	CG16790	Irp-1B		CG6962	CG12134			CG2278	CG3792			CG17270	CG32816	Cdc37
412	CG30334	jockey		sws	CG16903	jar		CG7065	CG12170			CG2614	CG3823			CG17292	CG33003	Cdc45
1731	CG30357	Jra		tai	CG16935	jbug		CG7102	CG12171			CG2641	CG3831			CG17486	CG33054	Cdc7
5PtaseI	CG30389	kdn		Tailor	CG16956	jdp		CG7148	CG12173			CG2747	CG3842			CG17490	CG33062	CdGAPr
Abi	CG30394	key		tapas	CG1698	kar		CG7215	CG1218			CG2811	CG3857			CG17544	CG33099	Cdk2
Abl	CG30466	kirre		Thor	CG17059	kermit		CG7222	CG12194			CG2841	CG3909			CG17568	CG3323	Cdk4
Adar	CG3065	krimp		tilB	CG17065	Kyat		CG7239	CG12206			CG2861	CG40006			CG17597	CG33230	Cdk7
Adf1	CG31038	Krn		Tl	CG17111	l(2)37Bb		CG7289	CG12219			CG2865	CG4045			CG17612	CG33331	Cds
Agpat1	CG31098	kto		Top1	CG17124	laza		CG7341	CG12237			CG2889	CG40472			CG17672	CG33722	Ced-12
alpha-Cat	CG31109	kune		TppII	CG17141	lncRNA:CR30055		CG7381	CG12279			CG2924	CG4066			CG17746	CG3376	Cen
amx	CG31122	l(2)k09848		transib3	CG17190	lncRNA:CR42491		CG7546	CG12321			CG2926	CG4098			CG17776	CG3386	CenG1A
ana1	CG31224	l(3)mbt		Treh	CG17221	lncRNA:CR43961		CG7565	CG12343			CG2961	CG41378			CG17841	CG3408	Cenp-C
Argk2	CG31251	Lac		Tret1-1	CG17266	lncRNA:CR44707		CG7646	CG12375			CG2991	CG4199			CG17931	CG34125	Cep135
Asph	CG31342	LeuRS-m		trio	CG17327	lncRNA:CR45184		CG7650	CG12384			CG2993	CG42233			CG18011	CG34140	Cep97
asRNA:CR42871	CG31365	Lhr		trk	CG1750	lncRNA:CR45409		CG7692	CG12398			CG30008	CG42237			CG18213	CG3457	cer
asRNA:CR43460	CG31373	Lime		TSG101	CG17593	lncRNA:CR45433		CG7741	CG12567			CG30020	CG42259			CG18258	CG3534	Cftr
asRNA:CR44894	CG31388	Lint-1		Tsp29Fb	CG17600	lncRNA:CR46064		CG7744	CG12581			CG30120	CG42354			CG18343	CG3552	cg
asRNA:CR45126	CG31441	Liprin-beta		Tsp42Ee	CG17712	lncRNA:flam		CG7766	CG1265			CG30269	CG42382			CG18476	CG3603	CG10011
asRNA:CR45479	CG31510	lncRNA:CR42549		Ubi-p5E	CG17715	Lrpprc2		CG7800	CG12662			CG30334	CG42450			CG18749	CG3609	CG10063
asRNA:CR45485	CG31523	lncRNA:CR43287		Ublcp1	CG17726	magu		CG7857	CG1271			CG30357	CG42488			CG1888	CG3618	CG10075
asRNA:CR46128	CG31612	lncRNA:CR43960		Ufl1	CG17739	mal		CG7945	CG1275			CG30389	CG42565			CG1890	CG3651	CG10089
asun	CG3163	lncRNA:CR44417		UGP	CG17768	Mal-B2		CG7974	CG12825			CG30394	CG42598			CG1971	CG3655	CG10137
Atac1	CG31635	lncRNA:CR44999		Ugt35A1	CG17786	Marc		CG8043	CG12848			CG30466	CG42637			CG1983	CG3792	CG10163
Atg13	CG31673	lncRNA:CR45082		unk	CG17839	Mcad		CG8046	CG12880			CG3065	CG42663			CG2091	CG3823	CG10175
Atg3	CG31678	lncRNA:CR46268		Vha68-2	CG17904	Mccc2		CG8066	CG12896			CG31038	CG42672			CG2100	CG3831	CG10184
ath	CG31743	lncRNA:CR46472		VhaSFD	CG17919	Mct1		CG8089	CG12929			CG31098	CG4278			CG2116	CG3842	CG10209
aub	CG31751	lov		wake	CG17985	Mdh1		CG8097	CG12945			CG31109	CG4297			CG2157	CG3847	CG10214
Axn	CG31759	Lpt		waw	CG17996	MFS17		CG8159	CG12947			CG31122	CG43102			CG2182	CG3857	CG10226
az2	CG31808	Lsm12a		whd	CG1801	moon		CG8173	CG13004			CG31224	CG43135			CG2187	CG3909	CG10237
B52	CG31855	lt		Wnt5	CG18259	MP1		CG8202	CG13029			CG31251	CG43965			CG2224	CG3995	CG10254
Bap111	CG31886	M7BP		wus	CG18278	mRpL18		CG8281	CG1307			CG31342	CG4404			CG2321	CG40160	CG10274
bc10	CG31897	maf-S		yin	CG18335	mRpL44		CG8323	CG13085			CG31365	CG4408			CG2611	CG40439	CG10311
be	CG31926	mars		yuri	CG18428	mRpS2		CG8435	CG13101			CG31373	CG44153			CG2678	CG4045	CG10336
beta-Man	CG31928	mav		Zip89B	CG18586	mRpS22		CG8441	CG13113			CG31388	CG44286			CG2812	CG40472	CG10337
bocks	CG31974	McClintock		Zip99C	CG18731	msd1		CG8461	CG13114			CG31441	CG4452			CG2818	CG41378	CG10340
bora	CG32022	mdlc		Adgf-A	CG1907	MsrA		CG8516	CG13117			CG31510	CG4476			CG2909	CG4198	CG10343
BoYb	CG32032	MED14		Arts	CG2003	Mtpbeta		CG8526	CG13138			CG31523	CG45092			CG30026	CG4199	CG10347
Brca2	CG32100	mei-9		Atg101	CG2006	Nagk		CG8679	CG13148			CG31612	CG4562			CG30046	CG42237	CG10375
Brd7-9	CG32104	Meics		CAHbeta	CG2021	ND-AGGG		CG8908	CG13151			CG3163	CG4572			CG3008	CG42259	CG10376
Bub1	CG32152	mei-P22		Cap-H2	CG2186	Ndc1		CG8950	CG13220			CG31635	CG4586			CG30197	CG42382	CG10418
c(2)M	CG32176	Mes2		Cbs	CG2260	Nep2		CG9004	CG13284			CG31673	CG4594			CG3038	CG42450	CG10425
cactin	CG32243	meso18E		CG10383	CG2540	Nepl4		CG9062	CG13314			CG31674	CG4598			CG30383	CG42488	CG10428
cag	CG32365	MFS10		CG10631	CG2656	nero		CG9121	CG13315			CG31678	CG4630			CG30403	CG42565	CG10431
calypso	CG32369	mib2		CG12099	CG2701	Nfs1		CG9147	CG13319			CG31743	CG4658			CG30440	CG42588	CG10433
Camta	CG32436	Mink		CG12316	CG2712	Nmd3		CG9170	CG13364			CG31751	CG4842			CG31075	CG42663	CG10445
capu	CG32452	mip130		CG12592	CG2915	nod		CG9215	CG13365			CG31759	CG4872			CG31100	CG42699	CG10463
Cdc6	CG32537	Mkp3		CG13397	CG2930	Nop56		CG9257	CG13551			CG31808	CG4975			CG31211	CG42748	CG10465
CG10013	CG32590	Mocs2A		CG16868	CG2972	Npc2a		CG9304	CG13562			CG31855	CG5116			CG31279	CG4278	CG10466
CG10139	CG32767	Mocs2B		CG17562	CG30022	nrv2		CG9336	CG13566			CG31886	CG5149			CG31368	CG43066	CG10479
CG1024	CG32772	mora		CG1774	CG30076	Nsun5		CG9346	CG1358			CG31897	CG5180			CG31370	CG43867	CG10492
CG10265	CG3281	Mppe		CG18135	CG3009	Nup107		CG9380	CG13585			CG31926	CG5191			CG31381	CG44002	CG10495
CG10321	CG33095	mRF1		CG1815	CG30094	Nup44A		CG9641	CG13601			CG31928	CG5270			CG31457	CG44005	CG10512
CG10324	CG33096	mRpS7		CG2082	CG30100	Nup58		CG9752	CG13616			CG31974	CG5346			CG31517	CG4404	CG10527
CG10344	CG33107	mRRF2		CG2246	CG30108	Nup75		CG9784	CG13623			CG31999	CG5355			CG31522	CG4408	CG10543
CG10395	CG33116	Mst36Fa		CG2993	CG30187	nxf2		CG9804	CG13630			CG32022	CG5446			CG31548	CG4424	CG10550
CG10417	CG33181	Mst36Fb		CG30008	CG3021	Obp19c		CG9902	CG13667			CG32032	CG5535			CG31633	CG4496	CG10555
CG10462	CG33298	Mst85C		CG31674	CG30291	Orc4		CG9915	CG13671			CG32100	CG5568			CG31638	CG45069	CG10576
CG10600	CG3348	mtgo		CG31999	CG30338	Ork1		CG9921	CG13676			CG32104	CG5641			CG31689	CG45087	CG10581
CG10738	CG33941	Mtmr6		CG40160	CG30373	Osi2		CG9992	CG13698			CG32152	CG5644			CG31705	CG4558	CG10638
CG10874	CG33981	Muc11A		CG45087	CG30377	Ostgamma		Charon	CG13737			CG32176	CG5707			CG31817	CG4562	CG10646
CG10907	CG3407	NaCP60E		CG4615	CG30423	p23		Chd3	CG13751			CG32243	CG5946			CG3184	CG4570	CG10650
CG10936	CG34126	NADK		CG5455	CG30491	Pat1		CheB42c	CG13807			CG32365	CG5958			CG31915	CG4572	CG10654
CG10948	CG34133	nes		CG5704	CG30496	PCB		chrb	CG13813			CG32369	CG5961			CG32095	CG4586	CG10702
CG10973	CG34141	nmdyn-D7		CG6550	CG30503	Pcd		Chro	CG13840			CG32436	CG5966			CG32112	CG4593	CG10731
CG11122	CG34149	nom		CG7910	CG3071	per		cin	CG13887			CG32452	CG5973			CG32202	CG4598	CG10747
CG11168	CG34174	nopo		CG9331	CG31029	Pex13		Cip4	CG13893			CG32537	CG6023			CG32373	CG4615	CG10802
CG11247	CG34183	Nrg		CG9953	CG31121	Pfrx		CkIIalpha-i3	CG13901			CG32590	CG6126			CG32428	CG46440	CG10803
CG11307	CG34207	Nuak		Cht2	CG31125	Pgant5		Cnb	CG13921			CG32767	CG6178			CG32485	CG46466	CG10863
CG11504	CG34231	Nufip		Cks30A	CG31126	Pgd		Cnot4	CG13926			CG32772	CG6209			CG32572	CG4730	CG10866
CG11658	CG3430	Octbeta2R		Coop	CG31142	Pgk		Cog2	CG13933			CG3281	CG6293			CG32625	CG4842	CG10898
CG11777	CG34376	Odj		daw	CG31145	PGS1		Cog4	CG13998			CG33095	CG6321			CG32638	CG4866	CG10903
CG11807	CG34398	Orai		del	CG31156	PH4alphaPV		conu	CG14036			CG33096	CG6357			CG32809	CG4872	CG10904
CG11906	CG3448	ord		Dgk	CG31174	PHGPx		cora	CG14053			CG33107	CG6398			CG32814	CG4957	CG10914
CG11920	CG3630	Oseg6		Dic1	CG31229	pigeon		CoRest	CG14182			CG33116	CG6508			CG32816	CG4975	CG10939
CG11961	CG3638	osp		dpr6	CG31248	pigs		corolla	CG14187			CG33181	CG6523			CG33003	CG5038	CG10958
CG11964	CG3679	pan		Fad2	CG31313	Pino		Cp110	CG14207			CG33298	CG6574			CG33054	CG5087	CG10979
CG12024	CG3709	Panx		FASN2	CG31431	Plap		CR15345	CG14210			CG3348	CG6729			CG33062	CG5116	CG10984
CG12104	CG3719	Parg		fog	CG3149	PLCXD		CR18166	CG14230			CG33941	CG6830			CG33099	CG5191	CG11007
CG12213	CG3726	pasha		G4	CG31549	Pmm2		CR40190	CG14270			CG33981	CG6836			CG3323	CG5194	CG1103
CG12301	CG3732	pasi2		Gabat	CG3165	poly		CR43670	CG14286			CG3407	CG7049			CG33230	CG5316	CG11034
CG12391	CG3735	Patsas		Gadd45	CG31650	Prosalpha1R		CR43727	CG14298			CG34126	CG7054			CG33331	CG5390	CG1105
CG12520	CG3860	Pdk1		Grip163	CG31687	Prosalpha2		CRIF	CG14314			CG34133	CG7091			CG33722	CG5455	CG11077
CG12560	CG3907	Phs		Hsepi	CG31688	Prosalpha3		crol	CG14356			CG34141	CG7142			CG3376	CG5466	CG11125
CG12877	CG3918	pie		Ilp6	CG31715	Prosalpha5		Cul2	CG14434			CG34149	CG7156			CG3386	CG5555	CG11127
CG13197	CG3919	PIG-Q		l(1)G0196	CG31717	Prosalpha6		Cul6	CG14435			CG34174	CG7231			CG3408	CG5641	CG11141
CG13375	CG4022	PIG-Z		lncRNA:dntRL	CG3176	Prosalpha7		CycD	CG14480			CG34183	CG7255			CG34125	CG5644	CG11147
CG1344	CG4049	pim		LRP1	CG31807	Prosbeta1		Cyp4aa1	CG14483			CG34207	CG7322			CG34140	CG5646	CG11151
CG13609	CG4080	PIP4K		mbc	CG31809	Prosbeta2		Cyp4d2	CG14502			CG34231	CG7408			CG3457	CG5704	CG11155
CG13766	CG4174	plx		Mco1	CG31869	Prosbeta4		Cyt-c1	CG14543			CG3430	CG7461			CG3534	CG5708	CG11158
CG13895	CG4210	Pms2		mv	CG3191	Prosbeta7		D19A	CG14544			CG34376	CG7484			CG3552	CG5742	CG1116
CG14102	CG42232	Pngl		ocm	CG32017	Prp31		d4	CG14545			CG34398	CG7627			CG3603	CG5746	CG11170
CG1416	CG42240	pns		Pepck1	CG32066	prtp		Dbp73D	CG14615			CG3448	CG7778			CG3609	CG5805	CG11200
CG1418	CG42245	PolA1		plum	CG32069	Prx2540-2		DCP1	CG14624			CG3630	CG7840			CG3618	CG5946	CG11241
CG14232	CG4230	PolE4		RhoGAP68F	CG32091	Prx6005		Deaf1	CG1463			CG3638	CG7966			CG3651	CG5973	CG11248
CG14408	CG42307	Polr1F		RNaseZ	CG32109	PSMG1		Dgp-1	CG14636			CG3679	CG7985			CG3655	CG6071	CG11257
CG14440	CG42324	Polr2B		RpL22	CG32163	Pura		dgt6	CG14641			CG3709	CG7997			CG3792	CG6126	CG11267
CG14646	CG42327	PolrMT		Scp1	CG32187	qkr58E-3		Dhit	CG14671			CG3719	CG8036			CG3823	CG6209	CG11279
CG14710	CG42346	ppl		SelR	CG32221	Rab27		Diap2	CG14683			CG3726	CG8080			CG3831	CG6254	CG1129
CG14711	CG42365	PPP1R15		SLC5A11	CG3224	ras		DIP-alpha	CG14721			CG3732	CG8112			CG3842	CG6321	CG11342
CG14712	CG42379	PQBP1		SoYb	CG3225	rdog		Dlip2	CG14777			CG3735	CG8272			CG3847	CG6357	CG1136
CG14764	CG42380	PRAS40		Sp7	CG32276	ReepB		Dlip3	CG14817			CG3860	CG8303			CG3857	CG6398	CG11360
CG14837	CG42381	prg		stac	CG32278	rho-4		DMAP1	CG14818			CG3907	CG8306			CG3909	CG6409	CG11367
CG14868	CG42390	Proc-R		Tep2	CG32409	Rint1		dmpd	CG14834			CG3918	CG8389			CG3995	CG6418	CG11377
CG14879	CG42487	prod		Ttd14	CG32444	Roc1a		DnaJ-1	CG14855			CG3919	CG8419			CG40439	CG6511	CG11380
CG14931	CG42516	PTP-ER		Ugt302C1	CG32448	RpL10Ab		Doc3-element	CG1486			CG40160	CG8490			CG4045	CG6523	CG11381
CG14995	CG42566	pyd3		wech	CG32500	RpL11		dpr8	CG14860			CG4022	CG8539			CG40472	CG6550	CG11414
CG15279	CG42673	pyx		zfh1	CG32536	RpL14		Drep1	CG14866			CG4049	CG8777			CG41378	CG6574	CG11417
CG15317	CG42694	qkr58E-2		Acbp1	CG32554	RpL24		Droj2	CG14907			CG4080	CG8860			CG4199	CG6654	CG11444
CG15387	CG42726	R1A1-element		AcCoAS	CG3262	RpL29		drongo	CG14933			CG4174	CG8891			CG42237	CG6729	CG11456
CG15445	CG42727	Rab40		Acox3	CG32641	RpL31		ds	CG14966			CG4210	CG9005			CG42259	CG6766	CG1146
CG15642	CG42788	Rac2		Acox57D-d	CG32687	RpL32		dtn	CG14968			CG42232	CG9098			CG42382	CG6785	CG11474
CG15812	CG4281	rasp		Adck1	CG3270	RpL36A		Duba	CG14971			CG42240	CG9135			CG42450	CG6805	CG11475
CG15916	CG4282	Rcd1		Aduk	CG32706	RpL37A		Dyb	CG15012			CG42245	CG9360			CG42488	CG6813	CG11560
CG1603	CG4294	Rcd5		AGBE	CG32708	RpL41		Dyrk3	CG15019			CG4230	CG9436			CG42565	CG6830	CG11562
CG16710	CG43050	Reck		Agpat4	CG32808	RpLP0		E(var)3-9	CG15027			CG42307	CG9512			CG42588	CG6836	CG11563
CG16711	CG4306	regucalcin		Ahcy	CG32817	RpLP1		E2f1	CG15047			CG42324	CG9743			CG42663	CG6843	CG11593
CG16865	CG43333	Reph		Ak3	CG32829	Rpn12		E2f2	CG15142			CG42327	CG9747			CG42748	CG6923	CG11594
CG17186	CG43342	Rfx		Aladin	CG3294	Rpn7		Eaf6	CG15210			CG42346	CG9799			CG4278	CG6962	CG11597
CG17486	CG43366	RhoGAP100F		AlaRS	CG3309	Rpp21		ebd1	CG15211			CG42365	CG9801			CG43066	CG7049	CG11601
CG17490	CG43367	Rift		Alas	CG33129	Rpp30		ebd2	CG15221			CG42379	CG9896			CG43867	CG7054	CG11655
CG17568	CG43672	Rilpl		Aldh	CG33144	RpS15Ab		EcR	CG15236			CG42380	chk			CG44002	CG7091	CG11674
CG17612	CG43736	Rim2		ALiX	CG33158	RpS18		egl	CG15247			CG42381	Chpf			CG44005	CG7142	CG11679
CG17931	CG43739	Rlb1		alphaCOP	CG33170	RpS2		EndoA	CG15312			CG42390	cl			CG4404	CG7148	CG11686
CG18011	CG43861	Rnb		alpha-Est3	CG33223	RpS25		Evi5	CG15386			CG42487	Cln3			CG4408	CG7156	CG11695
CG18213	CG4393	RNF220		alpha-Est8	CG3342	RpS27A		eys	CG15394			CG42516	Cln7			CG4424	CG7222	CG11699
CG18258	CG43954	rooA		alpha-Est9	CG33523	RpS5a		f	CG15418			CG42566	cm			CG4496	CG7231	CG11700
CG18476	CG44245	rover		alpha-PheRS	CG33774	RpS9		Fak	CG1542			CG42673	CNT2			CG45069	CG7239	CG11710
CG18749	CG44247	Rox8		alphaTub84D	CG33939	Rpt1		fend	CG15432			CG42694	colt			CG4558	CG7341	CG1172
CG1888	CG44250	rst		amd	CG33969	Rpt2		Fgop2	CG15536			CG42726	comm3			CG4562	CG7381	CG11722
CG2116	CG4455	rt		AMPdeam	CG34002	Rpt4		Fip1	CG15611			CG42727	comt			CG4570	CG7408	CG11723
CG2182	CG4497	Rtf1		AnxB10	CG34117	Rpt5		flea	CG15717			CG42788	Coq7			CG4572	CG7461	CG11760
CG2224	CG45049	RtGEF		AnxB9	CG34132	Rpt6		frtz	CG1572			CG4281	cort			CG4586	CG7484	CG11771
CG2678	CG45050	RYBP		APC7	CG34195	rtet		FucTB	CG15743			CG4282	Cp1			CG4598	CG7546	CG11788
CG2909	CG45071	SA		aralar1	CG3420	rux		fuss	CG1575			CG4294	Cp36			CG46440	CG7565	CG11852
CG3008	CG45084	sage		Arc1	CG34200	sand		fz	CG15760			CG43050	Cp38			CG46466	CG7692	CG11858
CG30383	CG45086	Sarm		ArgRS-m	CG34229	Sar1		g	CG1578			CG4306	Cp7Fa			CG4730	CG7741	CG11885
CG30403	CG45088	sax		Arp1	CG34250	Sbds		GABA-B-R2	CG15861			CG43333	Cp7Fc			CG4842	CG7744	CG11902
CG30440	CG4511	sbr		Art1	CG34261	Sccpdh2		GABA-B-R3	CG15879			CG43342	Cpr30B			CG4872	CG7778	CG11927
CG31368	CG45263	SCaMC		AsnS	CG34325	Schip1		GABPI	CG15890			CG43366	Cpsf160			CG4957	CG7800	CG11970
CG31370	CG4554	SCAP		asRNA:CR44368	CG3434	scpr-C		Galphas	CG15908			CG43367	CR14033			CG4975	CG7840	CG11999
CG31381	CG46059	scat		asRNA:CR46485	CG34347	SdhC		gammaTub23C	CG15912			CG43672	CR14798			CG5038	CG7910	CG12010
CG31457	CG4610	Sclp		Atg7	CG34348	Sec23		GAPsec	CG15922			CG43736	CR18217			CG5087	CG7966	CG12038
CG31633	CG4612	scyl		atl	CG34357	Sec5		GATE	CG15930			CG43739	CR18275			CG5116	CG7985	CG12056
CG31638	CG4622	Septin5		ATPCL	CG34404	SelG		Gbeta13F	CG1598			CG43861	CR44003			CG5191	CG8036	CG12065
CG31817	CG46307	Set1		babos	CG34445	sesB		Gcn2	CG1628			CG4393	CREG			CG5194	CG8043	CG12081
CG31915	CG46312	sff		baggins	CG34446	Sfxn1-3		gek	CG1632			CG43954	CRMP			CG5316	CG8080	CG12091
CG32095	CG46313	shams		Baldspot	CG3500	Sh3beta		Gel	CG1671			CG44245	CROT			CG5390	CG8089	CG12093
CG32112	CG46315	side		BaraA1	CG3527	Shal		Gem2	CG16787			CG44247	CSN5			CG5466	CG8097	CG12107
CG32202	CG46319	Slc25A46a		baz	CG3566	Shark		glo	CG16790			CG44250	CstF50			CG5555	CG8112	CG12121
CG32373	CG46339	Slmap		Best1	CG3568	Shmt		Glos	CG16903			CG4455	CTCF			CG5641	CG8159	CG12123
CG32428	CG46385	SMC1		beta4GalT7	CG3594	Six4		Glyat	CG16935			CG4497	Cth			CG5644	CG8202	CG12129
CG32572	CG46429	Smg6		betaTub60D	CG3740	Sk2		gny	CG16956			CG45049	Ctl2			CG5646	CG8272	CG12134
CG32638	CG46460	Snoo		blood	CG3776	Ski6		goe	CG1698			CG45050	Ctns			CG5708	CG8303	CG12155
CG32809	CG46463	Sos		C1GalTA	CG3788	smid		Golgin104	CG17036			CG45071	CTPsyn			CG5742	CG8306	CG12170
CG32816	CG4679	spag		cathD	CG3793	Smyd4-1		Gpdh3	CG17059			CG45084	Ctr1A			CG5746	CG8419	CG12177
CG33003	CG4707	spdi		cerv	CG3803	Sox102F		grau	CG17065			CG45086	CtsF			CG5805	CG8435	CG12182
CG33062	CG4751	springer		CG10151	CG3862	SP1029		grnd	CG17111			CG45087	cwo			CG5946	CG8441	CG12194
CG3323	CG4768	squ		CG10208	CG3902	Spase12		GstD9	CG17124			CG45088	CycJ			CG5973	CG8526	CG12204
CG33230	CG4853	Srp54		CG10407	CG3939	SpdS		GstE1	CG17141			CG4511	Cyp18a1			CG6071	CG8539	CG12206
CG33331	CG4854	Srrm234		CG10470	CG3961	spidey		GstE6	CG17169			CG45263	cyp33			CG6126	CG8777	CG12219
CG3386	CG4928	Sry-alpha		CG10623	CG40045	Spn27A		GstO3	CG17190			CG4554	Cyp4s3			CG6209	CG8860	CG12236
CG3408	CG4935	Sse		CG10628	CG40228	Spn55B		Gug	CG17221			CG46059	Cyp6w1			CG6254	CG8891	CG12237
CG3534	CG4984	step		CG10877	CG4036	SPoCk		Gyc76C	CG17266			CG4610	Cys			CG6321	CG8908	CG12253
CG3552	CG5001	stops		CG10949	CG4038	Sptr		gypsy	CG17270			CG4612	D2hgdh			CG6357	CG9004	CG12259
CG3651	CG5004	STUB1		CG11030	CG4042	Ssk		gypsy{}RR48375	CG17292			CG4615	dao			CG6398	CG9005	CG12290
CG3655	CG5098	stw		CG11069	CG40470	Ssl1		gypsy1	CG17327			CG4622	Dbp80			CG6409	CG9062	CG1233
CG3847	CG5151	Su(H)		CG11089	CG4069	St4		gypsy12	CG1750			CG46307	Dci			CG6418	CG9121	CG1234
CG3995	CG5235	su(sable)		CG11109	CG4186	Stalker2		gypsy9	CG17544			CG46312	Ddx1			CG6511	CG9123	CG12343
CG40439	CG5245	Su(z)2		CG11134	CG42271	ste24a		gzl	CG17593			CG46313	Dhrs4			CG6523	CG9135	CG12355
CG42588	CG5359	sunn		CG11263	CG42336	stet		Hacd2	CG17597			CG46315	Diap1			CG6574	CG9215	CG12499
CG42748	CG5399	Sym		CG11309	CG42359	Stt3A		Haspin	CG17600			CG46319	Dip-C			CG6654	CG9257	CG12547
CG43066	CG5445	Syt4		CG11378	CG42371	sud1		Hcf	CG17672			CG46339	DIP-lambda			CG6729	CG9304	CG12567
CG43867	CG5521	T48		CG11382	CG42372	Syx18		Herc4	CG17712			CG46385	DNAlig3			CG6766	CG9331	CG12581
CG44002	CG5543	Taf12		CG11454	CG42374	Taldo		HeT-A	CG17715			CG46429	dnd			CG6785	CG9346	CG12608
CG44005	CG5569	Taf2		CG11555	CG4238	Tango9		Hez	CG17726			CG46460	Dnz1			CG6805	CG9360	CG12659
CG4424	CG5645	Taf7		CG11638	CG42455	TART-B		His1:CG31617	CG17739			CG46463	dob			CG6813	CG9380	CG12662
CG4496	CG5664	Taf8		CG11779	CG4250	Tep4		His1:CG33810	CG17746			CG4679	DppIII			CG6830	CG9436	CG12708
CG45069	CG5727	tant		CG11836	CG42542	tex		His1:CG33813	CG17768			CG4707	Dredd			CG6836	CG9743	CG1271
CG4558	CG5728	tara		CG11837	CG4267	THADA		His1:CG33819	CG17776			CG4751	Dsp1			CG6843	CG9747	CG12713
CG4570	CG5808	tbc		CG11883	CG42747	ThrRS		His1:CG33822	CG17786			CG4768	Duox			CG6923	CG9752	CG12728
CG46440	CG5823	tej		CG11899	CG42821	Tim23		His1:CG33825	CG17839			CG4853	Eaat1			CG6962	CG9799	CG1273
CG46466	CG5853	Ten-a		CG12075	CG42822	Tina-1		His1:CG33828	CG17841			CG4854	eas			CG7049	CG9801	CG12746
CG4730	CG5877	Ten-m		CG12116	CG4287	Tmhs		His1:CG33831	CG17904			CG4928	Ect3			CG7054	CG9915	CG12769
CG4957	CG5886	ths		CG12171	CG4293	tok		His1:CG33834	CG17919			CG4935	eIF2D			CG7091	CG9953	CG12811
CG5038	CG5913	TMEM216		CG12173	CG43051	Tom7		His1:CG33855	CG17985			CG4984	eIF3d1			CG7142	Charon	CG12818
CG5087	CG6066	Tomosyn		CG1218	CG43107	tra2		His1:CG33858	CG17996			CG5001	eIF6			CG7148	Chd3	CG12825
CG5194	CG6115	trbl		CG12279	CG4325	trh		His4r	CG1801			CG5004	Eip75B			CG7156	CheB42c	CG12848
CG5316	CG6144	TrpRS-m		CG12321	CG43295	Trm1		Hlc	CG18259			CG5098	eloF			CG7222	Chpf	CG12863
CG5390	CG6153	TTLL4B		CG12375	CG4332	trsn		hlk	CG18278			CG5151	Elovl7			CG7231	chrb	CG12868
CG5466	CG6191	tut		CG12384	CG4338	Tspo		Hmr	CG18335			CG5235	Elys			CG7239	Cht2	CG12880
CG5555	CG6230	twe		CG12398	CG43897	tty		HMS-Beagle2	CG18343			CG5245	EMC8-9			CG7341	CkIIalpha-i3	CG12896
CG5646	CG6325	unc		CG1265	CG4390	TyrRS-m		HMS-Beagle2265	CG18428			CG5359	emp			CG7381	Cks30A	CG12909
CG5708	CG6424	uri		CG1275	CG43980	Ucp4A		Hnf4	CG18586			CG5399	EndoGI			CG7408	cl	CG12942
CG5742	CG6479	usp		CG12929	CG44194	Ufd1		hng2	CG18731			CG5445	Eno			CG7461	cm	CG12947
CG5746	CG6689	Usp15-31		CG12945	CG44242	Uhg1		holn1	CG1890			CG5455	Ercc1			CG7484	Cnb	CG12991
CG5805	CG6695	Usp47		CG13101	CG44303	Uhg4		homer	CG1907			CG5521	Esp			CG7546	Cnot4	CG13004
CG6071	CG6700	uzip		CG13113	CG45076	Urod		HP1b	CG1971			CG5543	Etf-QO			CG7565	Cog2	CG13005
CG6254	CG6701	Vang		CG13114	CG45078	Usp5		HP4	CG1983			CG5569	FASN1			CG7692	Cog4	CG13029
CG6409	CG6739	velo		CG13151	CG4565	ValRS		Hph	CG2003			CG5645	FASN3			CG7741	colt	CG1307
CG6418	CG6763	vimar		CG13284	CG4596	Vha36-1		hpRNA:CR18854	CG2006			CG5664	Fcp3C			CG7744	comm3	CG13085
CG6511	CG6845	vn		CG13315	CG4607	Vm26Ac		Hrb98DE	CG2021			CG5704	FeCH			CG7778	comt	CG13117
CG6654	CG6912	Vps26		CG13562	CG4611	Vm32E		hrg	CG2091			CG5727	FER			CG7800	conu	CG13138
CG6766	CG6928	Vps53		CG1358	CG4619	Vps28		Hsc70-5	CG2100			CG5728	fliI			CG7840	Coop	CG13148
CG6785	CG6951	vtd		CG13585	CG46302	Wdr59		Hsf	CG2157			CG5808	flr			CG7966	Coq7	CG1316
CG6805	CG6985	wdn		CG13813	CG46311	WDR79		Hsl	CG2186			CG5823	Fmo-2			CG7985	Cp1	CG13185
CG6813	CG7029	wds		CG13933	CG46321	xit		Hsp22	CG2187			CG5853	Fpgs			CG8036	Cp36	CG13220
CG6843	CG7044	wek		CG14053	CG4645	Xpd		Hsp23	CG2260			CG5877	fs(1)N			CG8043	Cp38	CG13252
CG6923	CG7083	WRNexo		CG14187	CG46459	yip2		Hsp68	CG2321			CG5886	Fsn			CG8080	Cpr30B	CG13295
CG6962	CG7110	wun2		CG14434	CG4646	yl		Hyccin	CG2540			CG5913	Fur2			CG8089	CR14033	CG13299
CG7148	CG7139	XRCC1		CG14615	CG4666	ZnT63C		Hyls1	CG2611			CG6066	fws			CG8097	CR14798	CG13314
CG7222	CG7149	yki		CG14834	CG4686			I-2	CG2656			CG6115	G7			CG8112	CR15345	CG13319
CG7239	CG7194	Ypel		CG14860	CG4733			Ibf2	CG2701			CG6144	GAA1			CG8159	CR18275	CG13321
CG7341	CG7457	zf30C		CG15027	CG4789			Ing5	CG2712			CG6153	Gale			CG8202	CR40190	CG13339
CG7381	CG7458	ZnT41F		CG15047	CG4822			Ip6k	CG2812			CG6191	galectin			CG8272	CR43670	CG13364
CG7546	CG7518	zuc		CG15236	CG4829			Ir76a	CG2818			CG6230	gammaCOP			CG8303	CR43727	CG13365
CG7565	CG7523	Zyx		CG15312	CG4839			Irc	CG2915			CG6325	gammaTub37C			CG8306	CR44003	CG13369
CG7692	CG7632			CG15394	CG4858			Jasper	CG2930			CG6424	Gapdh1			CG8419	CREG	CG13373
CG7741	CG7720			CG15717	CG4896			jef	CG2972			CG6479	Gbeta5			CG8435	CRMP	CG13384
CG7744	CG7772			CG15743	CG4998			jnj	CG30022			CG6550	gce			CG8441	crol	CG13436
CG7800	CG7791			CG1578	CG5002			jockey	CG30026			CG6689	Gfat1			CG8526	CSN5	CG13516
CG8043	CG7806			CG15890	CG5013			Jra	CG30046			CG6695	Gfat2			CG8539	CstF50	CG13531
CG8089	CG7810			CG17036	CG5021			kdn	CG30076			CG6700	GILT2			CG8777	Cth	CG13551
CG8097	CG7839			CG17169	CG5023			key	CG3009			CG6701	GILT3			CG8860	Ctl2	CG13566
CG8159	CG7879			CG17270	CG5039			kirre	CG30094			CG6739	Gip			CG8891	CTPsyn	CG13599
CG8202	CG7988			CG17292	CG5050			Klp64D	CG30100			CG6763	Gk1			CG8908	Cul2	CG1360
CG8435	CG8031			CG17544	CG5068			krimp	CG30108			CG6845	gkt			CG9004	Cul6	CG13601
CG8441	CG8032			CG17597	CG5104			Krn	CG30187			CG6912	GLaz			CG9005	CycD	CG13616
CG8526	CG8067			CG17672	CG5112			kto	CG30197			CG6928	Glo1			CG9062	Cyp12d1-p	CG13623
CG8908	CG8155			CG17746	CG5131			Ku80	CG3021			CG6951	GLS			CG9121	cyp33	CG13625
CG9004	CG8188			CG17776	CG5162			kune	CG30291			CG6985	GlyP			CG9135	Cyp4aa1	CG13630
CG9062	CG8195			CG17841	CG5177			l(2)k09848	CG30338			CG7029	GlyS			CG9215	Cyp4d2	CG13667
CG9121	CG8289			CG18343	CG5188			l(2)SH0834	CG30373			CG7044	GNBP3			CG9257	Cyp4p2	CG13671
CG9215	CG8301			CG1890	CG5254			l(3)mbt	CG30377			CG7083	Gnpat			CG9304	Cyp4s3	CG13676
CG9257	CG8312			CG1971	CG5290			Lac	CG3038			CG7110	Got2			CG9346	Cys	CG13698
CG9304	CG8319			CG1983	CG5323			Lamp1	CG30423			CG7139	Gs1			CG9360	D19A	CG13737
CG9346	CG8326			CG2091	CG5339			lawc	CG30491			CG7149	Gs2			CG9380	d4	CG13742
CG9380	CG8366			CG2100	CG5382			LeuRS-m	CG30496			CG7194	GstD2			CG9436	dao	CG13751
CG9752	CG8379			CG2157	CG5412			Lhr	CG30503			CG7457	GstE11			CG9743	daw	CG13775
CG9915	CG8388			CG2187	CG5510			Lime	CG3071			CG7458	GstE12			CG9747	Dbp80	CG13784
Charon	CG8405			CG2321	CG5515			Lint-1	CG31029			CG7518	GstE13			CG9752	Dci	CG13807
Chd3	CG8414			CG2611	CG5554			Liprin-beta	CG31075			CG7523	GstO2			CG9799	Ddx1	CG13840
CheB42c	CG8420			CG2812	CG5639			lncRNA:CR31781	CG31100			CG7632	gtwin			CG9801	Deaf1	CG13868
chrb	CG8478			CG2818	CG5676			lncRNA:CR42549	CG31121			CG7720	gwl			CG9915	del	CG13887
CkIIalpha-i3	CG8547			CG30026	CG5758			lncRNA:CR43287	CG31125			CG7772	gypsy10			Charon	Dgk	CG13893
Cnb	CG8569			CG30046	CG5776			lncRNA:CR43496	CG31126			CG7791	gypsy11			Chd3	Dgp-1	CG13896
Cnot4	CG8668			CG30197	CG5800			lncRNA:CR43626	CG31142			CG7806	gypsy2			CheB42c	dgt6	CG13901
Cog2	CG8671			CG3038	CG5861			lncRNA:CR43651	CG31145			CG7810	gypsy3			Chpf	Dhit	CG13907
Cog4	CG8677			CG31075	CG5862			lncRNA:CR43837	CG31156			CG7839	gypsy4			chrb	Dhrs4	CG13912
conu	CG8726			CG31100	CG5867			lncRNA:CR43857	CG31174			CG7879	Hacd1			CkIIalpha-i3	Diap1	CG13917
CR15345	CG8833			CG31211	CG5885			lncRNA:CR43960	CG31211			CG7910	Had1			cl	Dic1	CG13921
CR40190	CG8924			CG31279	CG5921			lncRNA:CR44057	CG31229			CG7988	Hat1			cm	DIP-alpha	CG13926
CR43670	CG8944			CG31517	CG5969			lncRNA:CR44281	CG31248			CG8031	hay			Cnb	Dip-C	CG13982
CR43727	CG9003			CG31522	CG6006			lncRNA:CR44417	CG31279			CG8032	Helena			Cnot4	Dlip2	CG13994
crol	CG9044			CG31548	CG6028			lncRNA:CR44612	CG31313			CG8067	Hexo1			Cog2	Dlip3	CG13998
Cul2	CG9114			CG31689	CG6073			lncRNA:CR44889	CG31431			CG8155	Hexo2			Cog4	DnaJ-1	CG14036
Cul6	CG9272			CG31705	CG6094			lncRNA:CR44999	CG3149			CG8188	hfp			colt	dnd	CG14073
CycD	CG9328			CG3184	CG6163			lncRNA:CR45036	CG31517			CG8195	HisRS			comm3	Doc3-element	CG14074
Cyp4aa1	CG9399			CG32485	CG6171			lncRNA:CR45082	CG31522			CG8289	Hk			comt	DppIII	CG14079
Cyp4d2	CG9426			CG32625	CG6180			lncRNA:CR45215	CG31548			CG8301	HMS-Beagle			conu	dpr6	CG14100
D19A	CG9427			CG32814	CG6195			lncRNA:CR45577	CG31549			CG8312	hoip			Coq7	dpr8	CG14182
d4	CG9467			CG33054	CG6231			lncRNA:CR45585	CG3165			CG8319	HP5			Cp1	Dredd	CG14183
Deaf1	CG9503			CG33099	CG6236			lncRNA:CR45793	CG31650			CG8326	Hr39			Cp36	drongo	CG14200
Dgp-1	CG9586			CG33722	CG6282			lncRNA:CR46148	CG31687			CG8366	Hrb87F			Cp38	dtn	CG14207
dgt6	CG9609			CG3376	CG6287			lncRNA:CR46268	CG31688			CG8379	Hus1-like			Cpr30B	Dyb	CG14210
Dhit	CG9626			CG34125	CG6294			lncRNA:CR46472	CG31689			CG8388	ich			CR14033	E2f2	CG14221
DIP-alpha	CG9628			CG34140	CG6299			lncRNA:CR46488	CG31705			CG8405	Ide			CR14798	Eaat1	CG14229
Dlip2	CG9636			CG3457	CG6329			lov	CG31715			CG8414	Idgf2			CR15345	Eaf6	CG14230
Dlip3	CG9650			CG3603	CG6330			Lpt	CG31717			CG8420	Idh			CR18275	eas	CG14252
DnaJ-1	CG9684			CG3609	CG6340			Lsm12a	CG3176			CG8478	Idh3b			CR40190	ebd2	CG14270
Doc3-element	CG9705			CG3618	CG6607			lt	CG31807			CG8547	Inos			CR43670	EcR	CG14286
dpr8	CG9727			CG3792	CG6610			M7BP	CG31809			CG8569	insc			CR43727	Ect3	CG14298
drongo	CG9795			CG3823	CG6659			mael	CG3184			CG8668	invader2			CR44003	egl	CG14314
dtn	CG9839			CG3831	CG6674			Maf1	CG31869			CG8671	invader6			CREG	eIF3d1	CG14322
Dyb	CG9945			CG3842	CG6678			maf-S	CG3191			CG8677	IP3K1			CRMP	eIF6	CG14352
E2f2	chb			CG3857	CG6724			mars	CG32017			CG8726	Ir7c			crol	Elovl7	CG14356
Eaf6	chico			CG3909	CG6753			mav	CG32066			CG8833	Iris			CSN5	Elys	CG1441
ebd2	chif			CG4045	CG6769			mbf1	CG32069			CG8924	Irp-1B			CstF50	EMC8-9	CG14435
EcR	CHKov2			CG40472	CG6847			McClintock	CG32091			CG8944	IRSp53			Cth	EndoGI	CG14450
egl	chm			CG41378	CG6908			McClintock{}RR48349	CG32109			CG9003	jar			Ctl2	Eno	CG14464
Evi5	Cht10			CG4199	CG6937			mdlc	CG32163			CG9044	jbug			CTPsyn	Etf-QO	CG14478
f	cib			CG42237	CG6959			Med	CG32187			CG9114	jdp			Cul2	Evi5	CG14480
Fak	cic			CG42259	CG6961			MED14	CG32221			CG9272	Jheh1			Cul6	ewg	CG14483
flea	ck			CG42382	CG7006			MED21	CG3224			CG9328	JhI-21			CycD	f	CG14502
frtz	CkIIalpha-i1			CG42450	CG7011			MED7	CG3225			CG9331	JhI-26			cyp33	Fad2	CG14543
FucTB	CkIIbeta			CG42488	CG7058			mEFG1	CG32276			CG9399	kar			Cyp4aa1	Fak	CG14544
fuss	Claspin			CG42565	CG7069			mei-9	CG32278			CG9426	kcc			Cyp4d2	FASN2	CG14545
fz	Clbn			CG42663	CG7137			Meics	CG32409			CG9427	Kdm2			Cyp4s3	Fcp3C	CG14562
GABA-B-R3	ClC-a			CG4278	CG7168			mei-P22	CG32444			CG9467	Kdm4B			Cys	FeCH	CG14572
Galphas	CLIP-190			CG4404	CG7182			Mes2	CG32448			CG9503	kermit			D19A	flea	CG14621
GATE	clt			CG4408	CG7218			meso18E	CG32485			CG9586	ko			d4	flr	CG14624
Gcn2	clu			CG4562	CG7275			Mfap1	CG32500			CG9609	kuk			dao	fog	CG14629
gek	cmb			CG4572	CG7328			MFS10	CG32536			CG9626	Kyat			Dbp80	Fpgs	CG1463
Gel	cmet			CG4586	CG7378			mib2	CG32554			CG9628	l(2)37Bb			Dci	frtz	CG14630
Gem2	cnc			CG4598	CG7382			Mink	CG3262			CG9636	l(2)k09913			Ddx1	FucTB	CG14636
Glos	Cnep1r2			CG4842	CG7443			mip130	CG32625			CG9650	l(3)05822			Deaf1	fuss	CG14641
Glyat	cnir			CG4872	CG7453			Mkp3	CG32641			CG9684	l(3)80Fg			Dgp-1	fz	CG14647
gny	cnk			CG4975	CG7460			MME1	CG32687			CG9705	L2HGDH			dgt6	G4	CG14650
goe	cnn			CG5116	CG7483			Mocs2A	CG3270			CG9727	Lar			Dhit	GAA1	CG14671
Golgin104	cno			CG5191	CG7497			Mocs2B	CG32706			CG9795	laza			Dhrs4	GABA-B-R3	CG14683
Gpdh3	coil			CG5641	CG7506			mof	CG32708			CG9839	LBR			Diap1	Gabat	CG14721
grnd	Cont			CG5644	CG7512			Mon1	CG32808			CG9945	Lip4			DIP-alpha	Gadd45	CG14777
GstD9	conv			CG5946	CG7519			mora	CG32814			CG9953	lncRNA:CR30055			Dip-C	Gale	CG14785
GstE1	Cortactin			CG5973	CG7536			Mppe	CG32817			chb	lncRNA:CR32368			Dlip2	Galphas	CG14803
Gug	corto			CG6126	CG7556			mRF1	CG32829			chico	lncRNA:CR32773			Dlip3	gammaCOP	CG14805
Gyc76C	Cp190			CG6209	CG7564			Mrgn1	CG3294			chif	lncRNA:CR42491			DnaJ-1	gammaTub37C	CG14817
gypsy	cpb			CG6321	CG7600			mRNA-cap	CG33054			CHKov2	lncRNA:CR43242			dnd	Gapdh1	CG14818
gypsy1	CR15821			CG6357	CG7601			mRpS5	CG3309			chm	lncRNA:CR43961			Doc3-element	GATE	CG14855
gypsy9	CR31292			CG6398	CG7630			mRpS7	CG33099			Cht10	lncRNA:CR44707			DppIII	Gbeta5	CG1486
Hcf	CR43361			CG6523	CG7637			mRRF2	CG33129			Cht2	lncRNA:CR45184			dpr8	gce	CG14866
HeT-A	crb			CG6574	CG7639			Mst36Fa	CG33144			cib	lncRNA:CR45197			Dredd	Gcn2	CG14883
His1:CG31617	crc			CG6729	CG7668			Mst36Fb	CG33158			cic	lncRNA:CR45409			drongo	gek	CG14894
His1:CG33810	crm			CG6830	CG7675			Mst85C	CG33170			ck	lncRNA:CR45433			dtn	Gel	CG14907
His1:CG33813	crp			CG6836	CG7694			mt:ND1	CG33223			CkIIalpha-i1	lncRNA:CR45566			Dyb	Gem2	CG14933
His1:CG33819	Crtc			CG7049	CG7695			mt:ND3	CG3342			CkIIbeta	lncRNA:CR46064			E2f2	Gfat1	CG14961
His1:CG33822	Csk			CG7054	CG7785			mt:ND5	CG33523			Cks30A	lncRNA:flam			Eaat1	Gfat2	CG14965
His1:CG33825	csul			CG7091	CG7789			mtgo	CG33722			Claspin	lncRNA:roX1			Eaf6	GILT2	CG14966
His1:CG33828	csw			CG7142	CG7849			Mtmr6	CG3376			Clbn	LpR1			eas	GILT3	CG14968
His1:CG33831	cta			CG7156	CG7860			Muc11A	CG33774			ClC-a	Lrpprc2			ebd2	Gip	CG14971
Hmr	CtIP			CG7231	CG7888			nAChRbeta1	CG33939			CLIP-190	magu			EcR	Gk1	CG15012
HMS-Beagle2	ctrip			CG7408	CG7950			NaCP60E	CG33969			clt	mal			Ect3	gkt	CG15014
Hnf4	cu			CG7461	CG8001			NADK	CG34002			clu	Mal-B2			egl	Glo1	CG15019
hng2	cuff			CG7484	CG8008			neb	CG34117			cmb	Marc			eIF3d1	Glos	CG1503
holn1	Cul3			CG7778	CG8012			nes	CG34125			cmet	Mcad			eIF6	GLS	CG15073
HP1b	cv-c			CG7840	CG8042			Nf-YA	CG34132			cnc	Mccc2			Elovl7	Glyat	CG15080
HP4	Cwc25			CG7966	CG8064			nmdyn-D7	CG34140			Cnep1r2	Mct1			Elys	GlyS	CG15096
hpRNA:CR18854	cyc			CG7985	CG8078			NOF	CG34195			cnir	Mctp			EMC8-9	GNBP3	CG15098
Hrb98DE	CycB3			CG8036	CG8111			nom	CG3420			cnk	Mdh1			EndoGI	Gnpat	CG15099
hrg	CycE			CG8080	CG8142			Non2	CG34200			cnn	mei-41			Eno	gny	CG15107
Hsf	CycG			CG8112	CG8149			nonA	CG34229			cno	mei-P26			Etf-QO	goe	CG1513
Hsl	CycT			CG8272	CG8206			Nop17l	CG34250			coil	MFS17			Evi5	Golgin104	CG15142
Hsp22	CYLD			CG8303	CG8207			nopo	CG34261			Cont	mGluR			f	Got2	CG15209
Hsp23	Cyp40			CG8306	CG8209			Nrg	CG34325			conv	Mical			Fak	Gpdh3	CG15210
Hsp68	Cyp4e2			CG8419	CG8237			Ntf-2	CG3434			Coop	mino			Fcp3C	Grip163	CG15211
Hyls1	Cyp4g1			CG8539	CG8320			Nuak	CG34347			Cortactin	miple2			FeCH	grnd	CG15221
Ing5	Cyp4p1			CG8777	CG8399			Nufip	CG34348			corto	moon			flea	Gs1	CG15247
Ip6k	Cyp6a22			CG8860	CG8475			Octbeta2R	CG34357			Cp190	Mos			flr	Gs2	CG15356
Ir76a	Cyp6a23			CG8891	CG8520			Odj	CG34404			cpb	MP1			Fpgs	GstD9	CG15362
jnj	Cyp6d2			CG9005	CG8568			Ogg1	CG34445			CR15821	mre11			frtz	GstE1	CG15365
jockey	cyst			CG9135	CG8607			Orai	CG34446			CR31292	MRP			FucTB	GstE11	CG15382
Jra	D12			CG9360	CG8675			ord	CG3457			CR43361	mRpL18			fuss	GstE12	CG15386
kdn	D19B			CG9436	CG8728			Oseg6	CG3500			crb	mRpL44			fz	GstE13	CG15390
key	DAAM			CG9743	CG8740			osp	CG3527			crc	mRpS2			GAA1	gtwin	CG15418
kirre	Daao1			CG9747	CG8745			pan	CG3566			crm	mRpS22			GABA-B-R3	Gug	CG1542
krimp	Dab			CG9799	CG8778			Panx	CG3568			crp	msd1			Gale	Gyc76C	CG15432
Krn	Dad			CG9801	CG8838			Parg	CG3594			Crtc	MsrA			Galphas	gypsy	CG15435
kto	Dark			Chpf	CG8839			pasha	CG3603			Csk	Mtp			gammaCOP	gypsy1	CG1544
kune	Daxx			cl	CG8915			pasi1	CG3609			csul	Mtpalpha			gammaTub37C	gypsy3	CG15484
l(2)k09848	Dbct			cm	CG8963			pasi2	CG3618			csw	Mtpbeta			Gapdh1	gypsy4	CG15514
l(3)mbt	dbo			colt	CG9034			Patsas	CG3740			cta	mus101			GATE	gypsy9	CG15531
Lac	Dbp45A			comm3	CG9107			Pde8	CG3776			CtIP	nAChRalpha4			Gbeta5	h	CG15535
LeuRS-m	dbr			comt	CG9132			Pdk1	CG3788			ctrip	Nagk			gce	H	CG15536
Lhr	DCP2			Coq7	CG9154			PGAP5	CG3792			cu	NaPi-T			Gcn2	Hacd1	CG15561
Lime	Dcr-1			Cp1	CG9171			Phf7	CG3793			cuff	Ndae1			gek	Had1	CG15571
Lint-1	Dcr-2			Cp36	CG9175			Phs	CG3803			Cul3	ND-AGGG			Gel	hb	CG15602
Liprin-beta	Dd			Cp38	CG9205			pie	CG3823			cv-c	Ndc1			Gem2	HB	CG15611
lncRNA:CR42549	Dek			Cpr30B	CG9213			PIG-G	CG3831			Cwc25	Nep2			Gfat1	Hcf	CG15629
lncRNA:CR43287	Den1			CR14033	CG9231			PIG-Q	CG3842			cyc	Nepl4			Gfat2	HeT-A	CG15706
lncRNA:CR43960	Det			CR14798	CG9286			PIG-Z	CG3857			CycB3	nero			GILT2	Hexo1	CG1572
lncRNA:CR44417	Dg			CR18275	CG9302			pim	CG3862			CycE	net			GILT3	Hexo2	CG15721
lncRNA:CR44999	dgo			CR44003	CG9372			PIP4K	CG3902			CycG	Neurl4			Gip	hfp	CG1575
lncRNA:CR45082	dgrn			CREG	CG9393			Pka-R1	CG3909			CycT	Nfs1			Gk1	His1:CG31617	CG15760
lncRNA:CR46268	Dhc36C			CRMP	CG9400			pkm	CG3939			CYLD	nis			gkt	His1:CG33810	CG15771
lncRNA:CR46472	Dhc64C			CSN5	CG9449			pll	CG3961			Cyp40	Nmd3			Glo1	His1:CG33813	CG1582
lov	dia			CstF50	CG9471			plx	CG40045			Cyp4e2	Nnf1b			Glos	His1:CG33819	CG15861
Lpt	didum			Cth	CG9497			Pms2	CG40228			Cyp4g1	Nnp-1			GLS	His1:CG33822	CG15877
Lsm12a	dikar			Ctl2	CG9498			Pngl	CG4036			Cyp4p1	nod			Glyat	His1:CG33825	CG15879
lt	dind			CTPsyn	CG9515			Pnn	CG4038			Cyp6a22	nonC			GlyS	His1:CG33828	CG15894
M7BP	DIP1			cyp33	CG9581			pns	CG4042			Cyp6a23	Nop56			GNBP3	His1:CG33831	CG15908
maf-S	DIP2			Cyp4s3	CG9588			PolA1	CG4045			Cyp6d2	Npc2a			Gnpat	HisRS	CG15912
mars	Dip-B			Cys	CG9643			PolE4	CG40470			cyst	Nprl3			gny	Hk	CG15922
mav	DIP-beta			dao	CG9663			Polr1A	CG40472			D12	Nrt			goe	Hmr	CG15930
McClintock	Dis3l2			Dbp80	CG9667			Polr1C	CG4069			D19B	nrv2			Golgin104	HMS-Beagle2	CG1598
mdlc	disp			Dci	CG9706			Polr1F	CG41378			DAAM	Nsun5			Got2	Hnf4	CG1602
MED14	diver			Ddx1	CG9775			Polr2B	CG4186			Daao1	Nt5b			Gpdh3	hng2	CG1628
mei-9	Dl			Dhrs4	CG9815			PolrMT	CG4199			Dab	Nup107			grnd	hoip	CG1632
Meics	dlg1			Diap1	CG9849			Porin2	CG42237			Dad	Nup44A			Gs1	holn1	CG1635
mei-P22	Dlg5			Dip-C	CG9853			ppl	CG42259			Dark	Nup58			Gs2	HP1b	CG1663
Mes2	Dlic			dnd	CG9886			PPP1R15	CG42271			daw	Nup75			GstD9	HP4	CG16700
meso18E	dlp			DppIII	CG9922			PQBP1	CG42336			Daxx	nxf2			GstE1	hpRNA:CR18854	CG1671
MFS10	dlt			Dredd	CG9951			PRAS40	CG42359			Dbct	obe			GstE11	Hr39	CG16734
mib2	dmt			Eaat1	Chchd2			prel	CG42371			dbo	Obp19c			GstE12	Hrb98DE	CG16749
Mink	Dna2			eas	Chd64			prg	CG42372			Dbp45A	Obp99a			GstE13	hrg	CG16753
mip130	dnr1			Ect3	Chi			Proc-R	CG42374			dbr	obst-B			gtwin	Hsepi	CG16787
Mkp3	dnt			eIF3d1	CHMP2B			prod	CG4238			DCP2	olf186-M			Gug	Hsf	CG16789
Mocs2A	Doa			eIF6	CHOp24			Prp18	CG42382			Dcr-1	Orc4			Gyc76C	Hsl	CG16790
Mocs2B	Doc			Elovl7	Chsy			Prp38	CG42450			Dcr-2	Orc5			gypsy	Hsp22	CG16812
mora	Doc2-element			Elys	Cht11			pths	CG42455			Dd	Ork1			gypsy1	Hsp23	CG16896
Mppe	dock			EMC8-9	Cht7			PTP-ER	CG42488			Dek	Osi2			gypsy3	Hsp68	CG16903
mRF1	Dok			EndoGI	Ciao1			pyd3	CG4250			del	Ostgamma			gypsy4	Hus1-like	CG16904
mRpS7	dom			Eno	Cipc			pyx	CG42542			Den1	p23			gypsy9	Hyls1	CG16926
mRRF2	DOR			Etf-QO	Cisd2			qkr58E-2	CG42565			Det	papi			Hacd1	ich	CG16935
Mst36Fa	Dp			Fcp3C	Ciz1			R1A1-element	CG42663			Dg	Pat1			Had1	Idefix{}RR48404	CG16952
Mst36Fb	Dp1			FeCH	ckn			Rab40	CG4267			Dgk	path			Hcf	Idgf2	CG16956
Mst85C	Dpp10			flr	Cks85A			Rac2	CG42747			dgo	Pbp45			HeT-A	Idh	CG16972
mtgo	Drak			Fpgs	Clc			RanGAP	CG4278			dgrn	PCB			Hexo1	Idh3b	CG1698
Mtmr6	Drat			GAA1	ClpP			Rap2l	CG42821			Dhc36C	Pcd			Hexo2	Ilp6	CG16985
Muc11A	dre4			Gale	Cmtr1			rasp	CG42822			Dhc64C	Pcif1			hfp	Ing5	CG17019
NaCP60E	Dref			gammaCOP	cni			rb	CG4287			dia	pdgy			His1:CG31617	Inos	CG17059
NADK	Drep4			gammaTub37C	Coa8			Rcd1	CG4293			Dic1	Pect			His1:CG33810	insc	CG17065
nes	drosha			Gapdh1	Cog3			Rcd5	CG43051			didum	per			His1:CG33813	invader2	CG17078
nmdyn-D7	Dscam1			Gbeta5	Cog7			rdgB	CG43107			dikar	Pex13			His1:CG33819	invader3	CG17111
nom	dup			gce	Cog8			rec	CG4325			dind	Pfrx			His1:CG33822	invader6	CG17124
nopo	Dyrk2			Gfat1	Col4a1			Reck	CG43295			DIP1	Pgant5			His1:CG33825	IP3K1	CG17129
Nrg	Dyro			Gfat2	copia{}RR48532			regucalcin	CG4332			DIP2	Pgd			His1:CG33828	Ip6k	CG17141
Nuak	Dys			GILT2	Coq3			Reph	CG4338			Dip-B	Pgk			His1:CG33831	Ir76a	CG17163
Nufip	E(bx)			GILT3	Coq4			Rexo5	CG43897			DIP-beta	PGRP-LA			HisRS	Irp-1B	CG17190
Octbeta2R	E(Pc)			Gip	Coq5			Rfx	CG4390			Dis3l2	PGRP-LB			Hk	jar	CG17221
Odj	e(y)3			Gk1	Coq6			rgr	CG43980			disp	PGS1			Hmr	jbug	CG17224
Orai	E(z)			gkt	Corp			RhoGAP100F	CG4404			diver	PH4alphaPV			HMS-Beagle2	jdp	CG17230
ord	E23			Glo1	COX5A			Rift	CG4408			Dl	PHGPx			Hnf4	jnj	CG17233
Oseg6	Eaf			GLS	COX5B			Rilpl	CG44194			dlg1	Piezo			hng2	jockey	CG17264
osp	ear			GlyS	COX7C			Rim2	CG44242			Dlg5	pigeon			hoip	Jra	CG17266
pan	east			GNBP3	Cp19			Rlb1	CG44303			Dlic	pigs			holn1	kar	CG17272
Panx	Eato			Gnpat	Cpr51A			Rnb	CG45076			dlp	PIG-U			HP1b	kdn	CG17327
Parg	Eb1			Got2	CR12842			RNF220	CG45078			dlt	Pino			HP4	kermit	CG17328
pasha	ebi			Gs1	CR31032			rooA	CG4562			dmt	Pitslre			hpRNA:CR18854	key	CG17359
pasi2	ebo			Gs2	CR32009			rover	CG4565			Dna2	Pka-C2			Hr39	kirre	CG17361
Patsas	EbpIII			GstE11	CR33294			Rox8	CG4572			dnr1	Plap			Hrb98DE	krimp	CG1738
Pdk1	eco			GstE12	CR42722			RR51477	CG4586			dnt	PLCXD			hrg	Krn	CG17385
Phs	ed			GstE13	CR43212			rst	CG4596			Doa	Pld			Hsf	kto	CG17493
pie	Edc3			gtwin	CR43309			rt	CG4598			Doc	Pmm2			Hsl	kune	CG1750
PIG-Q	eEF1alpha1			gypsy3	CR43972			Rtf1	CG4607			Doc2-element	PolD1			Hsp22	Kyat	CG17508
PIG-Z	egg			gypsy4	CrebB			RtGEF	CG4611			dock	PolH			Hsp23	l(1)G0196	CG17560
pim	Ehbp1			Hacd1	crok			RYBP	CG4619			Dok	poly			Hsp68	l(2)37Bb	CG17593
PIP4K	eIF3m			Had1	CSN1b			SA	CG46302			dom	ppk29			Hus1-like	l(2)k09848	CG17600
plx	eIF4B			Hexo1	CSN4			Saf-B	CG46311			DOR	Ppt1			Hyls1	l(3)mbt	CG1764
Pms2	eIF4EHP			Hexo2	CSN7			sage	CG46321			Dp	Prestin			ich	Lac	CG17658
Pngl	eIF4G1			hfp	CSN8			Sans	CG4645			Dp1	Prosalpha1R			Idgf2	laza	CG17660
pns	eIF4G2			HisRS	CstF64			Sarm	CG46459			Dpp10	Prosalpha2			Idh	LeuRS-m	CG17681
PolA1	Eip63E			Hk	cv-2			sau	CG4646			dpr6	Prosalpha3			Idh3b	Lgr4	CG17684
PolE4	Elba2			hoip	CycY			sax	CG4666			Drak	Prosalpha5			Ing5	Lhr	CG17698
Polr1F	elg1			Hr39	Cyp1			sbr	CG4686			Drat	Prosalpha6			Inos	Lime	CG17712
Polr2B	ema			Hus1-like	Cyp12a4			SCaMC	CG4733			dre4	Prosalpha7			insc	Lint-1	CG17715
PolrMT	emb			ich	Cyp28a5			SCAP	CG4789			Dref	Prosbeta1			invader2	Liprin-beta	CG17724
ppl	emc			Idgf2	Cyp305a1			scat	CG4822			Drep4	Prosbeta2			invader6	lncRNA:CR30055	CG17726
PPP1R15	EMRE			Idh	Cyp313b1			Sclp	CG4829			drosha	Prosbeta3			IP3K1	lncRNA:CR42491	CG17734
PQBP1	ena			Idh3b	Cyp318a1			scyl	CG4839			Dscam1	Prosbeta4			Ip6k	lncRNA:CR42549	CG17739
PRAS40	EndoB			Inos	Cyp4d8			Sec20	CG4842			dup	Prosbeta6			Ir76a	lncRNA:CR43287	CG17768
prg	EndoU			insc	Cyp4g15			Septin5	CG4858			Dyrk2	Prosbeta7			Irp-1B	lncRNA:CR43960	CG17786
Proc-R	enok			invader2	CysRS			Set1	CG4872			Dyro	Prp31			jar	lncRNA:CR43961	CG17801
prod	Epg5			invader6	Cyt-b5			sff	CG4896			Dys	Prps			jbug	lncRNA:CR44417	CG17803
PTP-ER	Eph			IP3K1	Cyt-c-p			Sgt1	CG4975			E(bx)	prtp			jdp	lncRNA:CR44707	CG17806
pyd3	Ephrin			Irp-1B	Dad1			shams	CG4998			E(Pc)	Prx2540-2			jnj	lncRNA:CR44999	CG17807
pyx	Ero1L			jar	dare			side	CG5002			e(y)3	Prx6005			jockey	lncRNA:CR45082	CG17816
qkr58E-2	ETH			jbug	DAT			sip2	CG5013			E(z)	PSMG1			Jra	lncRNA:CR45184	CG17834
R1A1-element	Etl1			jdp	Datp			Sirt6	CG5021			E23	Ptp10D			kar	lncRNA:CR45409	CG17839
Rab40	ex			kar	dbe			Slc25A46a	CG5023			Eaf	Pura			kdn	lncRNA:CR45433	CG17883
Rac2	Exn			kermit	Dbp21E2			sli	CG5039			ear	put			kermit	lncRNA:CR46064	CG1789
rasp	Exo70			Kyat	DCAF12			Slimp	CG5050			east	QC			key	lncRNA:CR46268	CG17896
Rcd1	fab1			l(2)37Bb	DCTN2-p50			Slmap	CG5068			Eato	qkr58E-1			kirre	lncRNA:CR46472	CG17904
Rcd5	Fadd			laza	DCTN5-p25			SMC1	CG5104			Eb1	qkr58E-3			krimp	lncRNA:dntRL	CG17919
Reck	faf			lncRNA:CR30055	DCTN6-p27			Smg6	CG5112			ebi	Rab27			Krn	lncRNA:flam	CG1792
regucalcin	FAM21			lncRNA:CR42491	Debcl			Snoo	CG5116			ebo	Rab32			kto	lov	CG17977
Reph	Fancd2			lncRNA:CR43961	deltaCOP			sog	CG5131			EbpIII	ras			kune	Lpt	CG17985
Rfx	FANCI			lncRNA:CR44707	DENR			solo	CG5162			eco	Rbcn-3A			Kyat	LRP1	CG17996
RhoGAP100F	Fancm			lncRNA:CR45184	Der-1			Sos	CG5177			ed	Rbp6			l(2)37Bb	Lrpprc2	CG1801
Rift	Fas1			lncRNA:CR45409	Dera			spag	CG5188			Edc3	rdog			l(2)k09848	Lsm12a	CG18081
Rilpl	fax			lncRNA:CR45433	dgt4			spdi	CG5191			eEF1alpha1	ReepB			l(3)mbt	lt	CG18178
Rim2	Fbw5			lncRNA:CR46064	Dh44-R2			Spf30	CG5254			egg	ref(2)P			Lac	M7BP	CG18190
Rlb1	Fcp1			lncRNA:flam	Dhc98D			spn-D	CG5290			Ehbp1	Reg-2			laza	maf-S	CG18249
Rnb	f-cup			Lrpprc2	dhd			springer	CG5323			eIF3m	Rep			LeuRS-m	magu	CG18259
RNF220	fdl			magu	Dhfr			Sps1	CG5339			eIF4B	rg			Lhr	mal	CG18268
rooA	F-element			mal	Dhod			Spt5	CG5382			eIF4EHP	rho-4			Lime	Mal-B2	CG1827
rover	Fer2LCH			Mal-B2	DhpD			squ	CG5412			eIF4G1	RhoGAP15B			Lint-1	Marc	CG18278
Rox8	Fhos			Marc	Dhpr			sra	CG5510			eIF4G2	Rint1			Liprin-beta	mars	CG18335
rst	Fibp			Mcad	Dhps			Srp54	CG5515			Eip63E	rk			lncRNA:CR30055	mav	CG18336
rt	Fign			Mccc2	Dhx15			Srrm234	CG5554			Elba2	Roc1a			lncRNA:CR42491	mbc	CG18428
Rtf1	Fit2			Mct1	dib			Sry-alpha	CG5639			elg1	RpL10Ab			lncRNA:CR42549	Mcad	CG18508
RtGEF	fl(2)d			Mdh1	Dim1			Sse	CG5641			ema	RpL11			lncRNA:CR43287	Mccc2	CG18547
RYBP	FLASH			MFS17	DIP-epsilon			ssp	CG5644			emb	RpL14			lncRNA:CR43960	McClintock	CG18549
SA	flw			moon	DIP-iota			step	CG5676			emc	RpL24			lncRNA:CR43961	Mco1	CG18586
sage	fmt			MP1	disco-r			Stip1	CG5758			EMRE	RpL29			lncRNA:CR44417	Mct1	CG18596
Sarm	fok			mRpL18	dj-1beta			stol	CG5776			ena	RpL31			lncRNA:CR44707	MCTS1	CG18622
sax	FoxK			mRpL44	dmGlut			stops	CG5800			EndoB	RpL32			lncRNA:CR44999	Mdh1	CG18628
sbr	Fpps			mRpS2	DnaJ-H			STUB1	CG5861			EndoU	RpL34a			lncRNA:CR45082	mdlc	CG18731
SCaMC	fra			mRpS22	Dpck			stw	CG5862			enok	RpL36A			lncRNA:CR45184	MED14	CG18766
SCAP	fray			msd1	DPCoAC			Su(H)	CG5867			Epg5	RpL37A			lncRNA:CR45409	mei-9	CG18787
scat	Frl			MsrA	Dph1			su(Hw)	CG5885			Eph	RpL41			lncRNA:CR45433	Meics	CG18789
Sclp	fs(1)h			Mtpbeta	Dph4			su(sable)	CG5921			Ephrin	RpL6			lncRNA:CR46064	mei-P22	CG1896
scyl	fs(1)K10			Nagk	Dph5			Su(z)2	CG5946			Ero1L	RpL7			lncRNA:CR46268	Mes2	CG1902
Septin5	Fs(2)Ket			ND-AGGG	Dpy-30L1			sunn	CG5969			ETH	RpL9			lncRNA:CR46472	meso18E	CG1907
Set1	ftz-f1			Ndc1	Dronc			sxc	CG5973			Etl1	RpLP0			lncRNA:flam	MFS10	CG1909
sff	Fum2			Nep2	dsb			Sym	CG6006			ex	RpLP1			lov	MFS17	CG1910
shams	fwd			Nepl4	Dscam3			Syt4	CG6028			Exn	Rpn1			Lpt	mib2	CG1941
side	G5			nero	dsx-c73A			Syx4	CG6073			Exo70	Rpn12			Lrpprc2	Mink	CG1943
Slc25A46a	G9a			Nfs1	Dtd			Syx5	CG6094			fab1	Rpn7			Lsm12a	mip130	CG1951
Slmap	Galphaq			Nmd3	dUTPase			T48	CG6126			Fad2	Rpp21			lt	Mkp3	CG1965
SMC1	GalT1			nod	dwg			Taf12	CG6163			Fadd	Rpp30			M7BP	Mob2	CG2003
Smg6	GAPcenA			Nop56	e(y)2			Taf2	CG6171			faf	RpS12			maf-S	Mocs2A	CG2006
Snoo	GATAd			Npc2a	eca			Taf7	CG6180			FAM21	RpS15Ab			magu	Mocs2B	CG2017
Sos	Gbs-70E			nrv2	ECSIT			Taf8	CG6195			Fancd2	RpS18			mal	moon	CG2021
spag	GC1			Nsun5	Edem2			tant	CG6209			FANCI	RpS2			Mal-B2	mora	CG2145
spdi	Gclc			Nup107	eEF5			tara	CG6231			Fancm	RpS20			Marc	MP1	CG2162
springer	Gcna			Nup44A	eff			tbc	CG6236			Fas1	RpS24			mars	Mppe	CG2186
squ	Gdap2			Nup58	Efr			TBC1D16	CG6282			FASN2	RpS25			mav	mRF1	CG2199
Srp54	gdl			Nup75	eIF1			TBC1D23	CG6287			fax	RpS26			Mcad	mRpL18	CG2225
Srrm234	Ge-1			nxf2	eIF2Balpha			tej	CG6294			Fbw5	RpS27A			Mccc2	mRpL44	CG2233
Sry-alpha	gem			Obp19c	eIF2Bbeta			Ten-a	CG6299			Fcp1	RpS4			McClintock	mRpS2	CG2247
Sse	Gem3			Orc4	eIF2Bdelta			Ten-m	CG6321			f-cup	RpS5a			Mct1	mRpS22	CG2260
step	geminin			Ork1	eIF2gamma			TfIIEalpha	CG6329			fdl	RpS9			Mdh1	mRpS7	CG2278
stops	gfzf			Osi2	eIF3c			ths	CG6330			F-element	Rpt1			mdlc	mRRF2	CG2540
STUB1	Gga			Ostgamma	eIF3f1			Tif-IA	CG6340			Fer2LCH	Rpt2			MED14	msd1	CG2614
stw	Ggamma1			p23	eIF3i			Tim17b	CG6357			Fhos	Rpt4			mei-9	MsrA	CG2641
Su(H)	gig			Pat1	eIF4A			TkR99D	CG6398			Fibp	Rpt5			Meics	Mst36Fa	CG2656
su(sable)	Girdin			PCB	eIF4H1			TMEM216	CG6523			Fign	Rpt6			mei-P22	Mst36Fb	CG2662
Su(z)2	gish			Pcd	Eip63F-1			Tnks	CG6574			Fit2	Rt1b			Mes2	Mst85C	CG2701
sunn	Git			per	Eip74EF			Tnpo-SR	CG6607			fl(2)d	rtet			meso18E	mtgo	CG2712
Sym	GlcAT-P			Pex13	elm			Tomosyn	CG6610			FLASH	rux			MFS10	Mtmr6	CG2747
Syt4	glec			Pfrx	EloA			topi	CG6659			flw	S6KL			MFS17	Mtpbeta	CG2767
T48	glob1			Pgant5	Elp2			TORIP	CG6674			fmt	Sam-S			mib2	Muc11A	CG2811
Taf12	glu			Pgd	Elp3			transib2	CG6678			fog	sand			Mink	mv	CG2841
Taf2	GluProRS			Pgk	EMC1			trbl	CG6724			fok	sano			mip130	Myo10A	CG2861
Taf7	GM130			PGS1	EMC10			TrpRS-m	CG6729			FoxK	Sar1			Mkp3	NaCP60E	CG2865
Taf8	gol			PH4alphaPV	EMC2B			tth	CG6753			Fpps	Sbds			Mocs2A	NADK	CG2875
tant	Golgin245			PHGPx	EMC3			TTLL4B	CG6769			fra	Sc2			Mocs2B	Nagk	CG2889
tara	Golgin84			pigeon	EMC4			tut	CG6830			fray	Sccpdh2			moon	ND-AGGG	CG2915
tbc	Gp150			pigs	EMC6			twe	CG6836			Frl	Schip1			mora	Ndc1	CG2924
tej	gpp			Pino	EMC7			U2af38	CG6847			fs(1)h	scpr-C			MP1	Nep2	CG2926
Ten-a	Gprk2			Plap	emei			U2af50	CG6908			fs(1)K10	scramb1			Mppe	Nepl4	CG2930
Ten-m	Gr64f			PLCXD	Ent1			U4-U6-60K	CG6937			Fs(2)Ket	scramb2			mRF1	nero	CG2961
ths	Graf			Pmm2	Epac			Ubc2	CG6959			ftz-f1	scro			mRpL18	nes	CG2972
TMEM216	GramD1B			poly	epsilonCOP			Ube3a	CG6961			Fum2	SdhC			mRpL44	Nfs1	CG2991
Tomosyn	Grip			Prosalpha1R	eRF1			Uck	CG7006			fwd	sdt			mRpS2	Nmd3	CG30020
trbl	Grip75			Prosalpha2	ergic53			Ugt50B3	CG7011			G4	Sec23			mRpS22	nmdyn-D7	CG30022
TrpRS-m	Grip84			Prosalpha3	Etfb			unc	CG7049			G5	Sec5			mRpS7	nod	CG30059
TTLL4B	Grip91			Prosalpha5	Exd2			uri	CG7054			G9a	Sec71			mRRF2	nom	CG30076
tut	GstD3			Prosalpha6	exp			usp	CG7058			Gabat	SelG			msd1	Nop56	CG3009
twe	GstO1			Prosalpha7	exu			Usp15-31	CG7069			Gadd45	Sema2b			MsrA	nopo	CG30094
unc	GstT2			Prosbeta1	eya			Usp47	CG7091			Galphaq	SERCA			Mst36Fa	nos	CG30100
uri	GstT3			Prosbeta2	Faa			uzip	CG7137			GalT1	sesB			Mst36Fb	Nos	CG30108
usp	GstT4			Prosbeta4	fabp			Vang	CG7142			GAPcenA	Sesn			Mst85C	Npc2a	CG30116
Usp15-31	GstZ1			Prosbeta7	Faf2			velo	CG7156			GATAd	Sf3b3			mtgo	Nrg	CG30120
Usp47	gw			Prp31	Fas3			Vhl	CG7168			Gbs-70E	Sfxn1-3			Mtmr6	nrv2	CG30183
uzip	Gyf			prtp	Fatp2			vimar	CG7182			GC1	Sh3beta			Mtpbeta	Nsun5	CG30187
Vang	Gyg			Prx2540-2	Fatp3			vn	CG7218			Gclc	Shal			Muc11A	Nuak	CG3021
velo	HDAC11			Prx6005	fau			Vps26	CG7231			Gcna	Shark			NaCP60E	nudC	CG30269
vimar	hdc			PSMG1	fbp			Vps36	CG7275			Gdap2	Shmt			NADK	Nufip	CG30291
vn	heix			Pura	Fbxo42			Vps53	CG7328			gdl	Sirup			Nagk	Nup107	CG30334
Vps26	Hel89B			qkr58E-3	Fdh			vtd	CG7378			Ge-1	sit			ND-AGGG	Nup44A	CG30338
Vps53	Hem			Rab27	Fib			wdn	CG7382			gem	Six4			Ndc1	Nup58	CG30357
vtd	hep			ras	firl			wds	CG7408			Gem3	SK			Nep2	Nup75	CG3036
wdn	heph			rdog	Fis1			wek	CG7443			geminin	Sk2			Nepl4	nxf2	CG30373
wds	her			ReepB	Fkbp12			WRNexo	CG7453			gfzf	Ski6			nero	Obp19c	CG30377
wek	Herp			rho-4	Fkbp14			wun2	CG7460			Gga	SLO2			nes	Obp99b	CG30389
WRNexo	hfw			Rint1	Fkbp39			XRCC1	CG7461			Ggamma1	smal			Nfs1	ocm	CG30394
wun2	Hinfp			Roc1a	Fkbp59			yki	CG7483			gig	smid			Nmd3	Octbeta2R	CG30423
XRCC1	Hip1			RpL10Ab	Flo1			Ypel	CG7484			Girdin	smo			nmdyn-D7	Odj	CG3045
yki	Hipk			RpL11	Fnta			ZAP3	CG7497			gish	Smyd4-1			nod	Orai	CG30466
Ypel	His2Av			RpL14	FRG1			zf30C	CG7506			Git	SmydA-1			nom	Orc4	CG30491
zf30C	Hn			RpL24	fs(1)Ya			Zif	CG7512			GlcAT-P	snsl			Nop56	ord	CG30496
ZnT41F	hob			RpL29	fs(1)Yb			ZnT41F	CG7519			glec	Sodh-2			nopo	Ork1	CG30503
zuc	hop			RpL31	fs(2)ltoPP43			zuc	CG7536			glob1	sona			Npc2a	Oseg6	CG3065
Zyx	hopper			RpL32	FucT6			Zyx	CG7556			glu	Sox102F			Nrg	Osi2	CG3071
	how			RpL36A	Fum1				CG7564			GluProRS	SP1029			nrv2	osp	CG31029
	HPS1			RpL37A	fw				CG7600			GM130	sp3			Nsun5	Ostgamma	CG31038
	HPS4			RpL41	fz2				CG7601			gol	spartin			Nuak	p23	CG3104
	Hs2st			RpLP0	fz3				CG7630			Golgin245	Spase12			Nufip	pan	CG3107
	HtrA2			RpLP1	fzr2				CG7637			Golgin84	spd-2			Nup107	Panx	CG31098
	htt			Rpn12	G6				CG7639			Gp150	SpdS			Nup44A	Parg	CG31109
	HUWE1			Rpn7	Gal				CG7668			gpp	spidey			Nup58	pasha	CG31121
	hyd			Rpp21	galene				CG7675			Gprk2	Sply			Nup75	pasi2	CG31122
	Hydr1			Rpp30	Galk				CG7694			Gr64f	Spn27A			nxf2	Pat1	CG31125
	hzg			RpS15Ab	galla-1				CG7695			Graf	Spn55B			Obp19c	Patsas	CG31126
	Ice1			RpS18	galla-2				CG7778			GramD1B	SPoCk			Octbeta2R	PCB	CG31142
	Ice2			RpS2	Galphai				CG7785			Grip	SPR			Odj	Pcd	CG31145
	ics			RpS25	Galt				CG7789			Grip163	Sptr			Orai	Pdk1	CG31156
	Idgf4			RpS27A	Gart				CG7840			Grip75	srp			Orc4	Pepck1	CG31174
	Idgf6			RpS5a	Gasp				CG7849			Grip84	SrpRbeta			ord	per	CG31198
	Idh3a			RpS9	GatA				CG7860			Grip91	Ssk			Ork1	Pex13	CG31224
	Idh3g			Rpt1	GatB				CG7888			GstD3	Ssl1			Oseg6	Pfrx	CG31229
	Idua			Rpt2	gbb				CG7950			GstO1	Ssl2			Osi2	Pgant5	CG31248
	IFT43			Rpt4	Gbp1				CG7966			GstT2	St4			osp	Pgd	CG31251
	ihog			Rpt5	GCC88				CG7985			GstT3	Stalker2			Ostgamma	Pgk	CG31301
	Ilp7			Rpt6	Gclm				CG8001			GstT4	ste24a			p23	PGS1	CG31313
	Ilp8			rtet	Gcn5				CG8008			GstZ1	stet			pan	PH4alphaPV	CG31342
	ImpL2			rux	GCS1				CG8012			gw	Stt3A			Panx	PHGPx	CG31365
	inaF-D			sand	GCS2alpha				CG8036			Gyf	stwl			Parg	Phs	CG31373
	Indy			Sar1	GCS2beta				CG8042			Gyg	sud1			pasha	pie	CG31388
	ine			Sbds	Gdi				CG8064			h	superdeath			pasi2	pigeon	CG31431
	Ino80			Sccpdh2	geko				CG8078			H	Swip-1			Pat1	PIG-Q	CG31441
	InR			Schip1	Ggt-1				CG8080			hb	sws			Patsas	pigs	CG3149
	insv			scpr-C	GILT1				CG8111			HB	Syx18			PCB	PIG-Z	CG31510
	IntS1			SdhC	Gld				CG8112			HDAC11	tai			Pcd	pim	CG31523
	IntS10			Sec23	Gli				CG8142			hdc	Tailor			Pdk1	Pino	CG31549
	IntS12			Sec5	Glut1				CG8149			heix	Taldo			per	PIP4K	CG31550
	IntS2			SelG	Gmap				CG8206			Hel89B	Tango9			Pex13	Plap	CG31612
	IntS3			sesB	Gmd				CG8207			Hem	tapas			Pfrx	PLCXD	CG3163
	IntS6			Sfxn1-3	Gmer				CG8209			hep	TART-B			Pgant5	plum	CG31635
	Ir56b			Sh3beta	GMF				CG8237			heph	Tep4			Pgd	plx	CG3164
	Ir62a			Shal	Gnmt				CG8272			her	tex			Pgk	Pmm2	CG3165
	Irbp			Shark	Gnpnat				CG8303			Herp	THADA			PGS1	Pms2	CG31650
	isoQC			Shmt	Gnptab				CG8306			hfw	Thor			PH4alphaPV	Pngl	CG31673
	Iswi			Six4	gnu				CG8320			Hinfp	ThrRS			PHGPx	pns	CG31678
	Itpr			Sk2	Gp93				CG8399			Hip1	tilB			Phs	PolA1	CG31687
	Jarid2			Ski6	Gpat4				CG8419			Hipk	Tim23			pie	PolE4	CG31688
	JIL-1			smid	Grasp65				CG8475			His2Av	Tina-1			pigeon	Polr1E	CG31715
	jing			Smyd4-1	Grip71				CG8520			Hn	Tl			PIG-Q	Polr1F	CG31717
	jockey2			Sox102F	grsm				CG8539			hob	Tmhs			pigs	Polr2B	CG31743
	jtb			SP1029	Grx5				CG8568			hop	tok			PIG-Z	PolrMT	CG31751
	jumu			Spase12	Gs1l				CG8607			hopper	Tom7			pim	poly	CG31759
	kay			SpdS	Gss1				CG8675			how	Top1			Pino	pon	CG3176
	Kaz			spidey	Gss2				CG8728			HPS1	TppII			PIP4K	ppl	CG31793
	Kdm3			Spn27A	GstE14				CG8740			HPS4	tra2			Plap	PPP1R15	CG31800
	Kdm4A			Spn55B	GstE3				CG8745			Hs2st	transib3			PLCXD	PQBP1	CG31807
	Kdm5			SPoCk	GstE5				CG8777			Hsepi	Treh			plx	PRAS40	CG31808
	Keap1			Sptr	GstE8				CG8778			HtrA2	Tret1-1			Pmm2	prg	CG31809
	Kebab			Ssk	gukh				CG8838			htt	trh			Pms2	Proc-R	CG31855
	kek6			Ssl1	gypsy7				CG8839			HUWE1	trio			Pngl	prod	CG31869
	ken			St4	gypsy8				CG8860			hyd	trk			pns	Prosalpha1R	CG31886
	Khc-73			Stalker2	Hacl				CG8891			Hydr1	Trm1			PolA1	Prosalpha2	CG31897
	kibra			ste24a	Hakai				CG8915			hzg	trsn			PolE4	Prosalpha3	CG3191
	kin17			stet	Hayan				CG8963			Ice1	TSG101			Polr1F	Prosalpha5	CG31926
	kis			Stt3A	HBS1				CG9005			Ice2	Tsp29Fb			Polr2B	Prosalpha6	CG31928
	Klp31E			sud1	hdly				CG9034			ics	Tsp42Ee			PolrMT	Prosalpha7	CG31974
	Klp61F			Syx18	HemK1				CG9107			Idgf4	Tspo			poly	Prosbeta1	CG31998
	koko			Taldo	Hexim				CG9132			Idgf6	tty			ppl	Prosbeta2	CG32017
	Kr-h1			Tango9	HINT1				CG9135			Idh3a	TyrRS-m			PPP1R15	Prosbeta4	CG32022
	kst			TART-B	His3.3A				CG9154			Idh3g	Ubi-p5E			PQBP1	Prosbeta7	CG32032
	kug			Tep4	HmgD				CG9171			Idua	Ublcp1			PRAS40	Prp31	CG32066
	kuz			tex	Hmgs				CG9175			IFT43	Ucp4A			prg	prtp	CG32069
	l(1)G0469			THADA	HmgZ				CG9205			ihog	Ufd1			Proc-R	Prx2540-2	CG32091
	l(2)03659			ThrRS	Hmt-1				CG9213			Ilp6	Ufl1			prod	Prx6005	CG32100
	l(2)05714			Tim23	Hou				CG9231			Ilp7	UGP			Prosalpha1R	PSMG1	CG32104
	l(2)34Fd			Tina-1	HP1c				CG9286			Ilp8	Ugt35A1			Prosalpha2	PTP-ER	CG32109
	l(2)37Cd			Tmhs	hpRNA:CR32207				CG9302			ImpL2	Uhg1			Prosalpha3	Pura	CG32152
	l(2)41Ab			tok	hpRNA:CR33940				CG9360			inaF-D	Uhg4			Prosalpha5	pyd3	CG32163
	l(2)gd1			Tom7	hpRNA:CR46342				CG9372			Indy	unk			Prosalpha6	pyx	CG32176
	l(2)gl			tra2	Hr3				CG9393			ine	Urod			Prosalpha7	qkr58E-2	CG32187
	l(2)k05819			trh	Hrb27C				CG9400			Ino80	Usp5			Prosbeta1	qkr58E-3	CG32221
	l(2)k09022			Trm1	Hsdl2				CG9436			InR	ValRS			Prosbeta2	R1A1-element	CG3224
	l(3)04053			trsn	Hsp60A				CG9449			insv	Vha36-1			Prosbeta4	Rab27	CG32243
	l(3)72Dr			Tspo	Hsp67Ba				CG9471			IntS1	Vha68-2			Prosbeta7	Rab40	CG3225
	l(3)76BDm			tty	Hsp70Ab				CG9497			IntS10	VhaSFD			Prp31	Rac2	CG3226
	l(3)80Fj			TyrRS-m	HSPC300				CG9498			IntS12	Vm26Ac			prtp	ras	CG32267
	l(3)L1231			Ucp4A	icln				CG9515			IntS2	Vm32E			Prx2540-2	rasp	CG32276
	l(3)psg2			Ufd1	Idefix				CG9581			IntS3	Vps28			Prx6005	Rbm13	CG32278
	Lamtor1			Uhg1	Idgf3				CG9588			IntS6	wake			PSMG1	Rcd1	CG32318
	LanA			Uhg4	if				CG9643			Ir56b	waw			PTP-ER	Rcd5	CG32365
	lap			Urod	ifc				CG9663			Ir62a	Wdr59			Pura	rdog	CG32369
	Lap1			Usp5	Ifrd1				CG9667			Irbp	WDR79			pyd3	Reck	CG32409
	larp			ValRS	imd				CG9706			isoQC	whd			pyx	ReepB	CG32436
	Larp4B			Vha36-1	INPP5E				CG9743			Iswi	Wnt5			qkr58E-2	regucalcin	CG32444
	Lasp			Vm26Ac	IntS14				CG9747			Itpr	wus			qkr58E-3	Reph	CG32448
	lbk			Vm32E	IntS9				CG9775			Jarid2	xit			R1A1-element	Rfx	CG32452
	ldbr			Vps28	invader4				CG9799			JIL-1	Xpd			Rab27	rho-4	CG32473
	Letm1			Wdr59	Inx7				CG9801			jing	yin			Rab40	RhoGAP100F	CG32486
	lgs			WDR79	Ip259				CG9815			jockey2	yip2			Rac2	RhoGAP68F	CG32500
	lic			xit	IP3K2				CG9849			jtb	yl			ras	Rift	CG32536
	lilli			Xpd	Ipp				CG9853			jumu	yuri			rasp	Rilpl	CG32537
	LIMK1			yip2	Ir40a				CG9886			kay	Zip89B			Rcd1	Rim2	CG32554
	lin			yl	Ir51a				CG9922			Kaz	Zip99C			Rcd5	Rint1	CG32590
	Liprin-gamma			ZnT63C	IscU				CG9951			Kdm3	ZnT63C			rdog	Rlb1	CG3262
	Lk6				Jafrac2				Chchd2			Kdm4A				Reck	RNaseZ	CG32641
	LManI				janA				Chd64			Kdm5				ReepB	Rnb	CG32687
	LManII				Jheh3				Chi			Keap1				regucalcin	RNF220	CG3270
	lmgA				JMJD7				CHMP2B			Kebab				Reph	Roc1a	CG32706
	lmgB				jp				CHOp24			kek6				Rfx	rooA	CG32708
	lncRNA:CR32027				JTBR				Chpf			ken				rho-4	rover	CG32756
	lncRNA:CR33963				Juan				Chsy			Khc-73				RhoGAP100F	Rox8	CG32767
	lncRNA:CR42862				Jupiter				Cht11			kibra				Rift	RpL10Ab	CG32772
	lncRNA:CR43148				Kank				Cht7			kin17				Rilpl	RpL11	CG32795
	lncRNA:CR43241				kappaB-Ras				Ciao1			kis				Rim2	RpL14	CG32808
	lncRNA:CR43250				kat80				Cipc			Klp31E				Rint1	RpL22	CG3281
	lncRNA:CR43459				KCNQ				Cisd2			Klp61F				Rlb1	RpL24	CG32815
	lncRNA:CR43685				KdelR				Ciz1			koko				Rnb	RpL29	CG32817
	lncRNA:CR44472				kek1				ckn			Kr-h1				RNF220	RpL31	CG32829
	lncRNA:CR44756				KLHL18				Cks85A			kst				Roc1a	RpL32	CG3294
	lncRNA:CR45102				Kmn2				cl			kug				rooA	RpL36A	CG3309
	lncRNA:CR45225				Kpc2				Clc			kuz				rover	RpL37A	CG33095
	lncRNA:CR45473				Kr-h2				ClpP			l(1)G0196				Rox8	RpL41	CG33096
	lncRNA:CR45517				kz				cm			l(1)G0469				RpL10Ab	RpLP0	CG33107
	lncRNA:CR45939				l(1)G0004				Cmtr1			l(2)03659				RpL11	RpLP1	CG33111
	lncRNA:CR45949				l(1)G0020				cni			l(2)05714				RpL14	Rpn12	CG33116
	lncRNA:CR46483				l(1)G0320				Coa8			l(2)34Fd				RpL24	Rpn7	CG33129
	lola				l(2)05287				Cog3			l(2)37Cd				RpL29	Rpp21	CG33144
	lolal				l(2)10685				Cog7			l(2)41Ab				RpL31	Rpp30	CG33156
	LPCAT				l(2)k14505				Cog8			l(2)gd1				RpL32	RpS15Ab	CG33158
	Lpin				l(3)87Df				Col4a1			l(2)gl				RpL36A	RpS18	CG33170
	LpR2				La				colt			l(2)k05819				RpL37A	RpS2	CG33181
	Lrch				LamC				comm3			l(2)k09022				RpL41	RpS25	CG33199
	LRR				Lamtor2				comt			l(3)04053				RpLP0	RpS27A	CG33223
	Lrrk				Lamtor3				copia{}RR48532			l(3)72Dr				RpLP1	RpS5a	CG33298
	Lsd-1				Ldsdh1				Coq3			l(3)76BDm				Rpn12	RpS9	CG3342
	Ltn1				Leash				Coq4			l(3)80Fj				Rpn7	Rpt1	CG3348
	LTV1				Lerp				Coq5			l(3)L1231				Rpp21	Rpt2	CG33523
	lva				lft				Coq6			l(3)psg2				Rpp30	Rpt4	CG33774
	Lztr1				Lgr1				Coq7			Lamtor1				RpS15Ab	Rpt5	CG33939
	M6				lin-52				Corp			LanA				RpS18	Rpt6	CG33941
	mAcon1				LKRSDH				COX5A			lap				RpS2	rst	CG33969
	mad2				Lmpt				COX5B			Lap1				RpS25	rt	CG33981
	mahj				lncRNA:CR31044				COX7C			larp				RpS27A	rtet	CG34002
	Mal-A5				lncRNA:CR32218				Cp1			Larp4B				RpS5a	Rtf1	CG3407
	MAN1				lncRNA:CR34046				Cp19			Lasp				RpS9	RtGEF	CG34117
	Map205				lncRNA:CR34335				Cp36			lbk				Rpt1	rux	CG34126
	MAPk-Ak2				lncRNA:CR40469				Cp38			ldbr				Rpt2	RYBP	CG34132
	Mapmodulin				lncRNA:CR42861				Cpr30B			Letm1				Rpt4	SA	CG34133
	Marf				lncRNA:CR43144				Cpr51A			lgs				Rpt5	sage	CG34141
	Marf1				lncRNA:CR43264				CR12842			lic				Rpt6	sand	CG34149
	mask				lncRNA:CR43836				CR14033			lilli				rst	Sar1	CG34174
	Mat89Ba				lncRNA:CR44097				CR14798			LIMK1				rt	Sarm	CG34183
	Max				lncRNA:CR44263				CR18275			lin				rtet	sax	CG34195
	MBD-like				lncRNA:CR44366				CR31032			Liprin-gamma				Rtf1	Sbds	CG3420
	mbo				lncRNA:CR44766				CR32009			Lk6				RtGEF	sbr	CG34200
	Mbs				lncRNA:CR44816				CR33294			LManI				rux	SCaMC	CG34207
	Mcm10				lncRNA:CR44833				CR42722			LManII				RYBP	SCAP	CG34220
	MCPH1				lncRNA:CR44953				CR43212			lmgA				SA	scat	CG34229
	Mcr				lncRNA:CR45048				CR43309			lmgB				sage	Sccpdh2	CG34231
	MCU				lncRNA:CR46006				CR43972			lncRNA:CR32027				sand	Schip1	CG34250
	m-cup				lncRNA:CR46102				CR44003			lncRNA:CR33963				Sar1	Sclp	CG34261
	mdg3				lncRNA:CR46147				CrebB			lncRNA:CR42862				Sarm	Scp1	CG3430
	MED15				Lnpk				CREG			lncRNA:CR43148				sax	scpr-C	CG34325
	MED23				loh				CRMP			lncRNA:CR43241				Sbds	scyl	CG3434
	MED27				loj				crok			lncRNA:CR43250				sbr	SdhC	CG34347
	MED31				looper1				CSN1b			lncRNA:CR43459				SCaMC	Sec23	CG34348
	MED6				Lrr47				CSN4			lncRNA:CR43685				SCAP	Sec5	CG34355
	Mef2				Lrt				CSN5			lncRNA:CR44472				scat	SelG	CG34357
	Megf8				LSm1				CSN7			lncRNA:CR44756				Sccpdh2	SelR	CG34376
	mei-217				Lsm10				CSN8			lncRNA:CR45102				Schip1	Septin5	CG34398
	mei-218				LSm3				CstF50			lncRNA:CR45225				Sclp	sesB	CG34404
	mei-S332				LSm7				CstF64			lncRNA:CR45473				scpr-C	Set1	CG34445
	Mekk1				Lsp2				Cth			lncRNA:CR45517				scyl	SF1	CG34446
	Men-b				Lst8				Ctl2			lncRNA:CR45939				SdhC	sff	CG3448
	MEP-1				mago				CTPsyn			lncRNA:CR45949				Sec23	Sfxn1-3	CG3500
	Mer				mariner2				cv-2			lncRNA:CR46483				Sec5	Sh3beta	CG3527
	MESR4				mbm				CycY			lncRNA:dntRL				SelG	Shal	CG3566
	Mettl4				Mcm3				Cyp1			lola				Septin5	shams	CG3568
	Mgat1				mdg1				Cyp12a4			lolal				sesB	Shark	CG3594
	Mgtor				mdy				Cyp28a5			LPCAT				Set1	Shmt	CG3630
	Mhcl				Mec2				Cyp305a1			Lpin				sff	side	CG3631
	mi				MED18				Cyp313b1			LpR2				Sfxn1-3	Six4	CG3634
	mib1				MED22				Cyp318a1			Lrch				Sh3beta	Sk2	CG3638
	MICAL-like				MED28				cyp33			LRP1				Shal	Ski6	CG3679
	MICU3				MED30				Cyp4d8			LRR				shams	Slc25A46a	CG3700
	mim				MED8				Cyp4g15			Lrrk				Shark	SLC5A11	CG3702
	Mitf				mEFTs				Cyp4s3			Lsd-1				Shmt	Slmap	CG3709
	mkg-p				mEFTu1				Cys			Ltn1				side	SMC1	CG3719
	mld				mEFTu2				CysRS			LTV1				Six4	Smg6	CG3726
	Mlh1				meigo				Cyt-b5			lva				Sk2	smid	CG3732
	mlt				Membrin				Cyt-c-p			Lztr1				Ski6	Smyd4-1	CG3735
	Mnr				Men				Dad1			M6				Slc25A46a	Snoo	CG3740
	Mnt				MESK2				dao			mAcon1				Slmap	Sos	CG3764
	Mo25				metro				dare			mad2				SMC1	Sox102F	CG3776
	modSP				MetRS-m				DAT			mahj				Smg6	SoYb	CG3788
	moi				Mettl5				Datp			Mal-A5				smid	SP1029	CG3793
	Mondo				mew				dbe			MAN1				Smyd4-1	Sp7	CG3803
	moody				Mf				Dbp21E2			Map205				Snoo	spag	CG3817
	mop				mfas				Dbp80			MAPk-Ak2				Sos	Spase12	CG3860
	Mov10				Mfe2				DCAF12			Mapmodulin				Sox102F	spdi	CG3862
	Mps1				MFS12				Dci			Marf				SP1029	SpdS	CG3902
	mr				MFS14				DCTN2-p50			Marf1				spag	spidey	CG3907
	mRpL37				mgr				DCTN5-p25			mask				Spase12	Spn27A	CG3918
	mrt				Mgstl				DCTN6-p27			Mat89Ba				spdi	Spn55B	CG3919
	Mrtf				Mhc				Ddx1			Max				SpdS	SPoCk	CG3939
	mrva				mIF2				Debcl			mbc				spidey	springer	CG3961
	msb1l				mip40				deltaCOP			MBD-like				Spn27A	Sptr	CG40006
	Msh6				Mis12				DENR			mbo				Spn55B	squ	CG40045
	msi				Mlc1				Der-1			Mbs				SPoCk	Srp54	CG4022
	msk				Mlc2				Dera			Mcm10				springer	Srrm234	CG40228
	msl-1				Mlc-c				dgt4			Mco1				Sptr	Sry-alpha	CG4036
	msps				mldr				Dh44-R2			MCPH1				squ	Sse	CG4038
	MTA1-like				mle				Dhc98D			Mcr				Srp54	Ssk	CG4042
	mtd				Mlp60A				dhd			MCU				Srrm234	Ssl1	CG40470
	mthl1				Mlp84B				Dhfr			m-cup				Sry-alpha	St4	CG4049
	mthl3				mms4				Dhod			mdg3				Sse	stac	CG4066
	mthl4				Mp20				DhpD			MED15				Ssk	Stalker2	CG4069
	Mtl				Mpi				Dhpr			MED23				Ssl1	ste24a	CG4080
	mTor				Mpp6				Dhps			MED27				St4	step	CG4098
	mtrm				MrgBP				Dhrs4			MED31				Stalker2	stet	CG41099
	mu2				Mrm2				Dhx15			MED6				ste24a	stops	CG4174
	mub				mRpL10				Diap1			Mef2				step	Stt3A	CG4186
	Muc12Ea				mRpL11				dib			Megf8				stet	STUB1	CG4210
	Muc4B				mRpL14				Dim1			mei-217				stops	stw	CG42232
	mud				mRpL15				Dip-C			mei-218				Stt3A	Su(H)	CG42233
	Mur11Da				mRpL17				DIP-epsilon			mei-S332				STUB1	su(sable)	CG42240
	Mur2B				mRpL19				DIP-iota			Mekk1				stw	Su(z)2	CG42245
	mura				mRpL2				disco-r			Men-b				Su(H)	sud1	CG42258
	mus201				mRpL20				dj-1beta			MEP-1				su(sable)	sunn	CG42269
	mus304				mRpL22				dmGlut			Mer				Su(z)2	Sym	CG42271
	mus312				mRpL23				DnaJ-H			MESR4				sud1	Syt4	CG4230
	Mvl				mRpL24				dnd			Mettl4				sunn	Syx18	CG42307
	mxc				mRpL27				Dpck			Mgat1				Sym	T48	CG42324
	Myb				mRpL28				DPCoAC			Mgtor				Syt4	Taf12	CG42327
	Myc				mRpL3				Dph1			Mhcl				Syx18	Taf2	CG42336
	myo				mRpL30				Dph4			mi				T48	Taf7	CG42346
	mys				mRpL32				Dph5			mib1				Taf12	Taf8	CG42354
	Naam				mRpL33				DppIII			MICAL-like				Taf2	Taldo	CG42359
	Nab2				mRpL34				Dpy-30L1			MICU3				Taf7	Tango9	CG42365
	nahoda				mRpL35				Dredd			mim				Taf8	tant	CG42371
	Nak				mRpL36				Dronc			Mitf				Taldo	tara	CG42372
	NaPi-III				mRpL39				dsb			mkg-p				Tango9	TART-B	CG42374
	NAT1				mRpL4				Dscam3			mld				tant	tbc	CG42379
	nbs				mRpL40				dsx-c73A			Mlh1				tara	tej	CG4238
	ncm				mRpL41				Dtd			mlt				TART-B	Ten-a	CG42380
	Ncoa6				mRpL42				dUTPase			Mnr				tbc	Ten-m	CG42381
	Nct				mRpL43				dwg			Mnt				tej	Tep2	CG42390
	Ndfip				mRpL46				e(y)2			Mo25				Ten-a	Tep4	CG42455
	nebu				mRpL47				Eaat1			modSP				Ten-m	tex	CG42487
	nej				mRpL48				eas			moi				Tep4	THADA	CG4250
	Nelf-A				mRpL49				eca			Mondo				tex	ThrRS	CG42514
	NetB				mRpL51				ECSIT			moody				THADA	ths	CG42516
	neur				mRpL52				Ect3			mop				ThrRS	Tim23	CG42542
	Nf1				mRpL55				Edem2			Mov10				ths	Tina-1	CG42566
	NFAT				mRpL9				eEF5			Mps1				Tim23	TMEM216	CG42598
	NfI				mRpS10				eff			mr				Tina-1	Tmhs	CG42637
	Nhe2				mRpS14				Efr			mRpL37				TMEM216	tok	CG4267
	NijC				mRpS16				eIF1			mrt				Tmhs	Tom7	CG42672
	Nin				mRpS18A				eIF2Balpha			Mrtf				tok	Tomosyn	CG42673
	Nipped-A				mRpS18C				eIF2Bbeta			mrva				Tom7	tra2	CG42694
	Nipped-B				mRpS21				eIF2Bdelta			msb1l				Tomosyn	trbl	CG42726
	NitFhit				mRpS24				eIF2gamma			Msh6				tra2	Trf4-2	CG42727
	NLaz				mRpS25				eIF3c			msi				trbl	trh	CG42747
	nmo				mRpS26				eIF3d1			msk				trh	Trm1	CG42788
	Nnk				mRpS28				eIF3f1			msl-1				Trm1	TrpRS-m	CG42808
	Non1				mRpS30				eIF3i			msps				TrpRS-m	trsn	CG4281
	nonA-l				mRpS31				eIF4A			MTA1-like				trsn	Tspo	CG4282
	Nopp140				mRpS33				eIF4H1			mtd				Tspo	Ttd14	CG42821
	norpA				mRpS34				eIF6			mthl1				TTLL4B	TTLL4B	CG42822
	Not1				mRpS35				Eip63F-1			mthl3				tty	tty	CG42857
	Not11				msd5				Eip74EF			mthl4				tut	tut	CG4287
	Not3				mst				elm			Mtl				twe	twe	CG4293
	NSD				mt:ND2				EloA			mTor				TyrRS-m	TyrRS-m	CG4294
	Nse4				mt:ND4L				Elovl7			mtrm				Ucp4A	Ucp4A	CG4297
	nst				Mt2				Elp2			mu2				Ufd1	Ufd1	CG43050
	ntc				Mtap				Elp3			mub				Uhg1	Ugt302C1	CG43051
	NUCB1				mtg				Elys			Muc12Ea				Uhg4	Uhg1	CG4306
	nudE				Mthfs				EMC1			Muc4B				unc	Uhg4	CG43102
	nuf				mthl15				EMC10			mud				uri	unc	CG43107
	Nup153				mthl2				EMC2B			Mur11Da				Urod	uri	CG43135
	Nup154				mthl5				EMC3			Mur2B				usp	Urod	CG4325
	Nup188				mtm				EMC4			mura				Usp15-31	usp	CG43295
	Nup214				mtSSB				EMC6			mus201				Usp47	Usp15-31	CG4332
	Nup358				mTTF				EMC7			mus304				Usp5	Usp47	CG43333
	Nup93-1				mtTFB1				EMC8-9			mus312				uzip	Usp5	CG43342
	Nup98-96				Mul1				emei			mv				ValRS	uzip	CG43346
	Nxf3				Mulk				EndoGI			Mvl				Vang	ValRS	CG43366
	Oatp30B				mxt				Eno			mxc				velo	Vang	CG43367
	okr				myd				Ent1			Myb				Vha36-1	velo	CG4338
	Opbp				Naa30A				Epac			Myc				vimar	Vha36-1	CG43672
	opus				nac				epsilonCOP			myo				Vm26Ac	vimar	CG43736
	Orc2				Nacalpha				eRF1			mys				Vm32E	vir-1	CG43739
	osa				narya				ergic53			Naam				vn	vito	CG43861
	Oseg1				nclb				Etfb			Nab2				Vps26	Vm26Ac	CG43897
	Oseg2				ND-13A				Etf-QO			nahoda				Vps28	Vm32E	CG4390
	Osi19				ND-13B				Exd2			Nak				Vps53	vn	CG4393
	otu				ND-15				exp			NaPi-III				vtd	Vps26	CG43954
	ova				ND-18				exu			NAT1				wdn	Vps28	CG43965
	p130CAS				ND-19				eya			nbs				Wdr59	Vps53	CG43980
	p38a				ND-20				Faa			ncm				WDR79	vtd	CG44098
	p53				ND-24				fabp			Ncoa6				wds	wdn	CG44153
	pad				ND-30				Faf2			Nct				wek	Wdr59	CG44194
	Paip2				ND-39				Fas3			Ndfip				WRNexo	WDR79	CG44242
	Pak				ND-49				Fatp2			nebu				wun2	wds	CG44245
	Pak3				ND-51				Fatp3			nej				xit	wech	CG44247
	PAN3				ND-75				fau			Nelf-A				Xpd	wek	CG44250
	PAPLA1				ND-ACP				fbp			NetB				XRCC1	WRNexo	CG44286
	par-1				ND-ASHI				Fbxo42			neur				yip2	wun2	CG44303
	Paris				ND-B12				Fcp3C			Nf1				yki	Xbp1	CG4452
	Patr-1				ND-B14.5A				Fdh			NFAT				yl	xit	CG4455
	Pbp49				ND-B14.5B				FeCH			NfI				Ypel	Xpd	CG4456
	Pbp95				ND-B14.7				Fib			Nhe2				zf30C	XRCC1	CG4476
	pck				ND-B15				firl			NijC				ZnT41F	yip2	CG4497
	Pcl				ND-B17				Fis1			Nin				ZnT63C	yki	CG45049
	PCNA				ND-B18				Fkbp12			Nipped-A				zuc	yl	CG45050
	pcx				ND-MLRQ				Fkbp14			Nipped-B				Zyx	Ypel	CG45071
	Pde11				ND-MWFE				Fkbp39			NitFhit					z	CG45076
	Pde6				ND-PDSW				Fkbp59			NLaz					zf30C	CG45078
	Pdk				Neb-cGP				Flo1			nmo					zfh1	CG45084
	Pdp1				nemy				flr			Nnk					ZnT41F	CG45086
	Pdxk				Nep1				Fnta			Non1					ZnT63C	CG45088
	PDZ-GEF				Nepl19				Fpgs			nonA-l					zuc	CG45092
	pea				Nepl21				FRG1			Nopp140					Zyx	CG4511
	PEK				nesd				fs(1)Ya			norpA					17.6	CG45263
	peo				Neurochondrin				fs(1)Yb			Not1					128up	CG4554
	Pep				NHP2				fs(2)ltoPP43			Not11					14-3-3zeta	CG4565
	Pex2				Nle				FucT6			Not3					3S18	CG4594
	Pex3				NO66				Fum1			NSD					4E-T	CG4596
	Pgant2				Noa36				fw			Nse4					7SLRNA:CR32864	CG46059
	PGRP-LE				noc				fz2			nst					7SLRNA:CR42652	CG4607
	Phax				Non3				fz3			ntc					Aasdh	CG4610
	ph-d				nop5				fzr2			NUCB1					aay	CG4611
	Phm				Nop60B				G6			nudE					Abca3	CG4612
	phol				nord				GAA1			nuf					Abcd1	CG4619
	ph-p				nos				Gal			Nup153					Ac78C	CG4622
	phtf				Nos				Gale			Nup154					Acat1	CG4630
	Pi3K21B				NP15.6				galene			Nup188					Acat2	CG46302
	Pi3K68D				Npc1a				Galk			Nup214					ACC	CG46307
	Pi3K92E				Nprl2				galla-1			Nup358					Ace	CG46311
	Pi4KIIalpha				Nsf2				galla-2			Nup93-1					Acer	CG46312
	PIG-H				Nsun2				Galphai			Nup98-96					Acf	CG46313
	PIG-M				NT5E-2				Galt			Nxf3					achi	CG46315
	PIG-N				Ntmt				gammaCOP			Oatp30B					Achl	CG46319
	PIG-V				NTPase				gammaTub37C			ocm					Ack-like	CG46321
	pira				Nup133				Gapdh1			okr					ACOX1	CG46339
	Pis				Nup35				Gart			Opbp					Acox57D-p	CG46385
	Pisd				Nup37				Gasp			opus					Acph-1	CG46429
	pita				Nup43				GatA			Orc2					Acsf2	CG4645
	pix				Nup93-2				GatB			osa					Acsf3	CG46459
	Pka-C1				nwk				gbb			Oseg1					Acsl	CG4646
	Pka-C3				Oatp74D				Gbeta5			Oseg2					Acsx4	CG46460
	Pkc53E				Obp99c				Gbp1			Osi19					Act42A	CG46463
	Pkn				O-fut2				GCC88			otu					Act57B	CG4658
	Plc21C				opm				gce			ova					Act87E	CG4666
	PlexA				Orc3				Gclm			p130CAS					ACXD	CG4679
	PlexB				Orct2				Gcn5			p38a					Ada	CG4686
	Plp				Osbp				GCS1			p53					Ada2a	CG4707
	PMCA				Os-C				GCS2alpha			pad					Adck5	CG4733
	poe				Oscillin				GCS2beta			Paip2					ADD1	CG4751
	PolE1				Oseg4				Gdi			Pak					Adgf-D	CG4768
	PolG1				Oseg5				geko			Pak3					Adh	CG4789
	PolI				Osi24				Gfat1			PAN3					Adhr	CG4822
	Polr1B				Ost48				Gfat2			PAPLA1					Adi1	CG4829
	Polr2A				Osvaldo				Ggt-1			par-1					Adk2	CG4839
	Polr2I				osy				GILT1			Paris					AdSL	CG4853
	Polr3I				ox				GILT2			Patr-1					Ae2	CG4854
	polybromo				Oxp				GILT3			Pbp49					Aef1	CG4858
	PolZ1				p115				Gip			Pbp95					Afg3l2	CG4896
	Pop2				p120ctn				Gk1			pck					aft	CG4928
	Porto1				p24-1				gkt			Pcl					Afti	CG4935
	POSH				p38b				Gld			PCNA					AGO1	CG4984
	Pp1alpha-96A				p47				Gli			pcx					AGO2	CG4998
	Pp2C1				P58IPK				Glo1			Pde11					AGO3	CG5001
	Ppcs				Pa1				GLS			Pde6					Agpat3	CG5002
	PPP4R2r				Pabp2				Glut1			Pdk					AIF	CG5004
	pps				Paics				GlyS			Pdp1					AIMP2	CG5013
	Ppt2				pain				Gmap			Pdxk					AIMP3	CG5021
	pr				Patj				Gmd			PDZ-GEF					Ak6	CG5023
	PrBP				pch2				Gmer			pea					Akap200	CG5039
	prd1				pcm				GMF			PEK					akirin	CG5050
	pre-lola-G				Pcyt1				GNBP3			peo					Aldh7A1	CG5068
	pre-mod(mdg4)-I				Pde9				Gnmt			Pep					Aldh-III	CG5098
	pre-mod(mdg4)-N				Pdhb				Gnpat			Pepck1					Alg14	CG5104
	pre-mod(mdg4)-U				Pdp				Gnpnat			Pex2					Alg2	CG5112
	PRL-1				peng				Gnptab			Pex3					Alg-2	CG5114
	promL				Pex11c				gnu			Pgant2					Alg3	CG5131
	Prosap				Pex16				Got2			PGRP-LE					Alg9	CG5149
	Prp3				Pex19				Gp93			Phax					AlkB	CG5151
	PR-Set7				Pex5				Gpat4			ph-d					Alms1a	CG5162
	Psc				Pfdn1				Grasp65			Phm					Alp12	CG5177
	Pss				Pfdn2				Grip71			phol					alpha-Est1	CG5180
	Pten				Pfdn4				grsm			ph-p					alpha-Est2	CG5188
	Ptip				Pfdn5				Grx5			phtf					alpha-Est4	CG5235
	Ptp52F				Pfdn6				Gs1			Pi3K21B					alpha-Est5	CG5245
	Ptp61F				Pgam5				Gs1l			Pi3K68D					alpha-Man-Ia	CG5254
	Ptp69D				Pgant1				Gs2			Pi3K92E					alpha-Man-Ib	CG5270
	Ptp99A				Pgant7				Gss1			Pi4KIIalpha					alpha-Man-IIa	CG5290
	puc				Pgls				Gss2			PIG-H					alphaTub84B	CG5323
	puf				Pglym78				GstE11			PIG-M					ana2	CG5339
	pum				Pgm1				GstE12			PIG-N					ana3	CG5346
	px				PGRP-LC				GstE13			PIG-V					Ank	CG5355
	pyd				PH4alphaEFB				GstE14			pira					Ankrd49	CG5359
	pyr				Phb1				GstE3			Pis					anne	CG5382
	pzg				Phb2				GstE5			Pisd					anox	CG5399
	qin				PheRS-m				GstE8			pita					Ant2	CG5412
	qless				Phf5a				gtwin			pix					aop	CG5445
	qua				PhKgamma				gukh			Pka-C1					aos	CG5446
	Rab14				phr				gypsy3			Pka-C3					Aos1	CG5510
	Rab23				phr6-4				gypsy4			Pkc53E					AOX2	CG5515
	Rab30				phtm				gypsy7			Pkn					AOX3	CG5516
	Rab39				PI31				gypsy8			Plc21C					AP-1-2beta	CG5521
	Rab5				Pi3K59F				Hacd1			PlexA					AP-1mu	CG5535
	Rab7				PICK1				Hacl			PlexB					AP-1sigma	CG5543
	RabX4				pico				Had1			Plp					AP-2alpha	CG5554
	Rad17				PIG-A				Hakai			plum					AP-2mu	CG5568
	Rad23				PIG-L				Hayan			PMCA					AP-2sigma	CG5569
	rad50				PIG-S				HBS1			poe					Apc	CG5618
	Rad60				PIG-T				hdly			PolE1					APC10	CG5639
	RAF2				Pink1				HemK1			PolG1					Apc2	CG5645
	RalGPS				pinta				Hexim			PolI					ApepP	CG5664
	Ranbp16				pip				Hexo1			Polr1B					Apl	CG5674
	ranshi				pit				Hexo2			Polr2A					apolpp	CG5676
	RapGAP1				Pits				hfp			Polr2I					Apoltp	CG5707
	Ras64B				pk				HINT1			Polr3I					apt	CG5727
	RasGAP1				Plod				His3.3A			polybromo					Apt1	CG5728
	raskol				PMP34				HisRS			PolZ1					aqz	CG5758
	Rassf				pn				Hk			Pop2					Arc2	CG5776
	RASSF8				png				HmgD			Porto1					Archease	CG5800
	Rbf2				pnt				Hmgs			POSH					Arf4	CG5808
	Rbfox1				PolD2				HmgZ			Pp1alpha-96A					ArfGAP1	CG5823
	Rbp9				PolD3				Hmt-1			Pp2C1					Arfip	CG5853
	Rbsn-5				Polr1D				hoip			Ppcs					ari-2	CG5861
	Rcd-1				Polr2C				Hou			PPP4R2r					Arl1	CG5862
	Rchy1				Polr2F				HP1c			pps					Arl2	CG5867
	rdgA				Polr2H				hpRNA:CR32207			Ppt2					Arl4	CG5877
	rdgBbeta				Polr3A				hpRNA:CR33940			pr					Arl5	CG5885
	rdx				Polr3B				hpRNA:CR46342			PrBP					Arl8	CG5886
	RecQ4				Polr3G				Hr3			prd1					armi	CG5913
	RecQ5				Pomp				Hr39			pre-lola-G					Arp10	CG5921
	ReepA				pont				Hrb27C			pre-mod(mdg4)-I					Arp2	CG5958
	Reg-5				Pop5				Hsdl2			pre-mod(mdg4)-N					Arp3	CG5961
	Rel				por				Hsp60A			pre-mod(mdg4)-U					Arp5	CG5966
	REPTOR				porin				Hsp67Ba			PRL-1					Arp6	CG5969
	Rev1				pot				Hsp70Ab			promL					Arpc1	CG6000
	Rga				Pp2A-29B				HSPC300			Prosap					Arpc3A	CG6005
	Rgl				Ppa				Hus1-like			Prp3					Arpc4	CG6006
	Rhau				PPO3				ich			PR-Set7					arr	CG6023
	rhi				Ppox				icln			Psc					Ars2	CG6028
	RhoBTB				PpV				Idefix			Pss					Art3	CG6066
	RhoGAP54D				pre-mod(mdg4)-AD				Idgf2			Pten					Art4	CG6073
	RhoGAP93B				pre-mod(mdg4)-E				Idgf3			Ptip					Art7	CG6094
	RhoGEF2				pre-mod(mdg4)-H				Idh			Ptp52F					Art8	CG6115
	Ric				pre-mod(mdg4)-W				Idh3b			Ptp61F					aru	CG6144
	Rif1				pre-mod(mdg4)-X				if			Ptp69D					arx	CG6153
	rig				pre-rRNA:CR45845				ifc			Ptp99A					Asator	CG6163
	Ripalpha				pre-rRNA:CR45847				Ifrd1			puc					Asciz	CG6171
	Rme-8				Prim2				imd			puf					ash1	CG6178
	Rnf146				Prm				Inos			pum					ash2	CG6180
	rngo				Prosalpha4				INPP5E			px					asl	CG6191
	rnh1				Prosbeta5				insc			pyd					AsnRS	CG6195
	rno				Prp16				IntS14			pyr					asp	CG6230
	rover{}RR48388				Prp6				IntS9			pzg					AspRS-m	CG6231
	row				Prx5				invader2			qin					asrij	CG6236
	Rpn5				psd				invader4			qless					asRNA:CR42547	CG6282
	Rrp6				Psf3				invader6			qua					asRNA:CR43257	CG6287
	SAK				Psi				Inx7			Rab14					asRNA:CR43463	CG6293
	Sap-r				Psn				Ip259			Rab23					asRNA:CR43469	CG6294
	Sas-6				Pstk				IP3K1			Rab30					asRNA:CR43481	CG6299
	sbb				Ptr				IP3K2			Rab39					asRNA:CR43723	CG6310
	Sbf				Pus1				Ipp			Rab5					asRNA:CR43944	CG6325
	Sbp2				Pvf1				Ir40a			Rab7					asRNA:CR43957	CG6329
	scaf6				pwn				Ir51a			RabX4					asRNA:CR43964	CG6330
	SCCRO3				Pym				Irp-1B			Rad17					asRNA:CR43971	CG6340
	SCCRO4				Pyroxd1				IscU			Rad23					asRNA:CR44020	CG6424
	sced				qkr54B				Jafrac2			rad50					asRNA:CR44029	CG6479
	Scm				qsm				janA			Rad60					asRNA:CR44053	CG6508
	ScsbetaA				qtc				jar			RAF2					asRNA:CR44095	CG6565
	Sdb				R2{}RR48361				jbug			RalGPS					asRNA:CR44599	CG6607
	Sdc				r2d2				jdp			Ranbp16					asRNA:CR44807	CG6610
	sdk				R2-element				Jheh3			ranshi					asRNA:CR44843	CG6621
	Sdr				Rab1				JMJD7			RapGAP1					asRNA:CR45143	CG6659
	Sec22				Rab18				jp			Ras64B					asRNA:CR45164	CG6664
	Sec24AB				Rab3-GAP				JTBR			RasGAP1					asRNA:CR45171	CG6674
	sei				Rab9				Juan			raskol					asRNA:CR45175	CG6678
	Sema1a				RabGGTa				Jupiter			Rassf					asRNA:CR45189	CG6689
	Sema1b				Rad51D				Kank			RASSF8					asRNA:CR45466	CG6695
	Sema2a				Rai1				kappaB-Ras			Rbf2					asRNA:CR45481	CG6700
	senju				RanBP3				kar			Rbfox1					asRNA:CR45525	CG6701
	Set2				Rbbp5				kat80			Rbp9					asRNA:CR45907	CG6709
	Setx				Rbp1				KCNQ			Rbsn-5					asRNA:CR46097	CG6712
	sev				Rbp1-like				KdelR			Rcd-1					asRNA:CR46135	CG6724
	Sf3b2				Ref1				kek1			Rchy1					ast	CG6739
	sfl				REG				kermit			rdgA					Asx	CG6753
	shep				rept				KLHL18			rdgBbeta					Atac2	CG6763
	shi				RfC3				Kmn2			rdx					Atac3	CG6769
	shn				RfC38				Kpc2			RecQ4					Atat	CG6845
	shot				RFeSP				Kr-h2			RecQ5					ATbp	CG6847
	shrb				rho-7				Kyat			ReepA					Atf3	CG6878
	side-V				RhoGAP18B				kz			Reg-5					Atf6	CG6908
	side-VIII				RhoGAP92B				l(1)G0004			Rel					Atg10	CG6912
	sigmar				RhoU				l(1)G0020			REPTOR					Atg12	CG6928
	Sik3				r-l				l(1)G0320			Rev1					Atg14	CG6937
	sima				RNASEK				l(2)05287			Rga					Atg17	CG6951
	Sin1				Rnf11				l(2)10685			Rgl					Atg2	CG6959
	Sin3A				Rnp4F				l(2)37Bb			Rhau					Atg4b	CG6961
	sina				RnpS1				l(2)k14505			rhi					Atg8a	CG6985
	sinu				robl				l(3)87Df			RhoBTB					Atg9	CG7006
	Sirt1				rols				La			RhoGAP54D					Atox1	CG7011
	Sirt7				rost				LamC			RhoGAP68F					ATP6AP2	CG7029
	siz				Rph				Lamtor2			RhoGAP93B					Atpalpha	CG7044
	skd				Rpi				Lamtor3			RhoGEF2					ATPsynB	CG7058
	Skp2				RpL10				laza			Ric					ATPsyndelta	CG7065
	SkpA				RpL13				Ldsdh1			Rif1					ATPsynF	CG7069
	sky				RpL13A				Leash			rig					ATPsynG	CG7083
	slam				RpL17				Lerp			Ripalpha					ATPsynO	CG7102
	sle				RpL19				lft			Rme-8					Atu	CG7110
	Slip1				RpL21				Lgr1			RNaseZ					Atx2	CG7137
	slow				RpL23				lin-52			Rnf146					aurA	CG7139
	slpr				RpL24-like				LKRSDH			rngo					aurora-element	CG7149
	slx1				RpL30				Lmpt			rnh1					aux	CG7168
	smash				RpL34b				lncRNA:CR30055			rno					awd	CG7182
	SMC2				RpL36				lncRNA:CR31044			rover{}RR48388					Axs	CG7194
	SMC5				RpL38				lncRNA:CR32218			row					babo	CG7215
	smg				RpL39				lncRNA:CR34046			RpL22					baf	CG7218
	Smg5				RpL8				lncRNA:CR34335			Rpn5					bai	CG7255
	Smox				RpLP0-like				lncRNA:CR40469			Rrp6					bam	CG7275
	Smurf				RpLP2				lncRNA:CR42491			SAK					Bap170	CG7289
	Smyd3				Rpn10				lncRNA:CR42861			Sap-r					Bap55	CG7322
	Smyd4-4				Rpn11				lncRNA:CR43144			Sas-6					barc	CG7328
	snama				Rpn13				lncRNA:CR43264			sbb					Bari1	CG7378
	Snap24				Rpn2				lncRNA:CR43836			Sbf					barr	CG7382
	Snm1				Rpn3				lncRNA:CR43961			Sbp2					BCAS2	CG7443
	sno				Rpn6				lncRNA:CR44097			scaf6					bcd	CG7453
	Snx21				Rpn8				lncRNA:CR44263			SCCRO3					bchs	CG7457
	snz				Rpn9				lncRNA:CR44366			SCCRO4					BCL7-like	CG7458
	Sod3				Rpp14a				lncRNA:CR44707			sced					Bcs1	CG7460
	sofe				Rpp25				lncRNA:CR44766			Scm					Bdbt	CG7483
	sordd1				RpS10b				lncRNA:CR44816			Scp1					beat-IIIc	CG7497
	sordd2				RpS11				lncRNA:CR44833			ScsbetaA					beg	CG7506
	sosie				RpS14b				lncRNA:CR44953			Sdb					bel	CG7512
	Sou				RpS15Aa				lncRNA:CR45048			Sdc					Bem46	CG7518
	sov				RpS17				lncRNA:CR45184			sdk					ben	CG7519
	Sox14				RpS19a				lncRNA:CR45409			Sdr					Best2	CG7523
	Spc105R				RpS19b				lncRNA:CR45433			Sec22					Bet1	CG7536
	Spec2				RpS21				lncRNA:CR46006			Sec24AB					Bet3	CG7556
	spen				RpS28b				lncRNA:CR46064			sei					beta4GalNAcTA	CG7564
	spir				RpS3				lncRNA:CR46102			SelR					beta4GalNAcTB	CG7600
	sPLA2				RpS30				lncRNA:CR46147			Sema1a					betaCOP	CG7601
	Spn				RpS5b				lncRNA:flam			Sema1b					beta'COP	CG7627
	Spn47C				RpS6				Lnpk			Sema2a					betaggt-I	CG7630
	spoon				RpS8				loh			senju					betaGlu	CG7632
	Spps				Rpt3				loj			Set2					beta-Spec	CG7637
	Spt20				RR48344				looper1			Setx					betaTub97EF	CG7639
	Spx				Rrp40				Lrpprc2			sev					BI-1	CG7646
	spz				Rrp42				Lrr47			Sf3b2					bic	CG7650
	spz5				Rrp45				Lrt			sfl					BicC	CG7668
	Src42A				Rrp47				LSm1			shep					BicD	CG7675
	Src64B				Rs1				Lsm10			shi					Bicra	CG7694
	srl				Rsf1				LSm3			shn					bin3	CG7695
	Srp54k				Rtc1				LSm7			shot					bisc	CG7720
	Srpk79D				RtcB				Lsp2			shrb					Blm	CG7766
	ssh				rump				Lst8			side-V					Blos3	CG7772
	ssp3				sad				mago			side-VIII					Blos4	CG7785
	Ssrp				Saf6				magu			sigmar					blow	CG7789
	sstn				Sas10				mal			Sik3					bmm	CG7791
	ssx				SC35				Mal-B2			sima					BNIP3	CG7806
	Stam				scaf				Marc			Sin1					boca	CG7810
	Stat92E				SCAR				mariner2			Sin3A					BOD1	CG7839
	stau				scb				mbm			sina					Boh1	CG7849
	ste24b				Sccpdh1				Mcad			sinu					boi	CG7857
	stg				Sce				Mccc2			Sirt1					bon	CG7860
	sti				scf				Mcm3			Sirt7					bond	CG7879
	Stim				schlank				Mct1			siz					bor	CG7888
	Sting				SCOT				mdg1			skd					BORCS6	CG7945
	Strica				scpr-B				Mdh1			Skp2					borr	CG7950
	Strump				ScpX				mdy			SkpA					botv	CG7974
	stumps				ScsbetaG				Mec2			sky					bou	CG7988
	Su(var)2-10				scu				MED18			slam					bowl	CG7997
	Su(var)2-HP2				SdhA				MED22			SLC5A11					Brd8	CG8001
	Su(var)3-3				Sdhaf3				MED28			sle					Bre1	CG8008
	Su(var)3-7				SdhD				MED30			Slip1					brm	CG8012
	sub				sea				MED8			slow					Brr2	CG8031
	subdued				Sec13				mEFTs			slpr					Bruce	CG8032
	Sulf1				Sec61alpha				mEFTu1			slx1					BRWD3	CG8042
	Sumo				Sec61beta				mEFTu2			smash					brwl	CG8046
	Sur-8				Sec61gamma				meigo			SMC2					BS3	CG8064
	Svil				Sec63				Membrin			SMC5					bsd	CG8066
	swaPsi				Secp43				Men			smg					bsf	CG8067
	SWIP				Seipin				MESK2			Smg5					Bsg	CG8078
	Syn1				sel				metro			Smox					bsk	CG8111
	Syx17				SelT				MetRS-m			Smurf					BthD	CG8142
	Syx1A				Sem1				Mettl5			Smyd3					Btk	CG8149
	Tab2				Sema5c				mew			Smyd4-4					BubR1	CG8155
	Tabor				SerRS				Mf			snama					Buffy	CG8173
	tacc				SerRS-m				mfas			Snap24					bug	CG8188
	Taf1				Sf3b6				Mfe2			Snm1					BuGZ	CG8195
	TAF1B				Sfxn2				MFS12			sno					Bulli	CG8206
	TAF1C-like				Sgf11				MFS14			Snx21					bwa	CG8207
	Taf3				sgll				MFS17			snz					bys	CG8209
	Taf6				Sgt				mgr			Sod3					c12.2	CG8237
	TAHRE				SH3PX1				Mgstl			sofe					C3G	CG8281
	Tango1				shd				Mhc			sordd1					Ca-beta	CG8289
	Tango10				shu				mIF2			sordd2					CaBP1	CG8301
	Tango11				shv				mip40			sosie					cac	CG8312
	Tango6				sicily				Mis12			Sou					cact	CG8319
	tank				SIDL				Mlc1			sov					Cad74A	CG8320
	Tao				Sirt2				Mlc2			Sox14					Cad87A	CG8323
	TART-A				sisA				Mlc-c			SoYb					Cad99C	CG8326
	tay				SkpB				mldr			Sp7					CadN	CG8366
	Tbc1d22				slbo				mle			Spc105R					Cadps	CG8379
	Tbc1d8-9				Slc45-1				Mlp60A			Spec2					Caf1-105	CG8388
	TBCC				Slh				Mlp84B			spen					Caf1-180	CG8389
	Tbp				SLIRP1				mms4			spir					Caf1-55	CG8399
	Tdg				SLIRP2				moon			sPLA2					CAH1	CG8405
	tea				slv				MP1			Spn					CAH2	CG8414
	tef				SmB				Mp20			Spn47C					CAH7	CG8420
	tefu				SmD1				Mpi			spoon					CAH9	CG8461
	temp				SmD2				Mpp6			Spps					cal1	CG8475
	teq				SmD3				MrgBP			Spt20					CalpA	CG8478
	Tfb1				SmF				Mrm2			Spx					CalpC	CG8490
	Tfb4				Smug				mRpL10			spz					Cals	CG8516
	TfIIEbeta				SmydA-3				mRpL11			spz5					Calx	CG8520
	Tg				SmydA-5				mRpL14			Src42A					Cam	CG8547
	tgo				SmydA-9				mRpL15			Src64B					CaMKII	CG8568
	Tgs1				sn				mRpL17			srl					Camp	CG8569
	thoc7				sni				mRpL18			Srp54k					CanA-14F	CG8607
	thr				snk				mRpL19			Srpk79D					Cand1	CG8668
	tim				snRNP-U1-70K				mRpL2			ssh					CAP	CG8671
	timeout				snRNP-U1-C				mRpL20			ssp3					Cap-D2	CG8675
	Tip60				SNRPG				mRpL22			Ssrp					Cap-D3	CG8677
	Tis11				snu				mRpL23			sstn					caps	CG8679
	tkv				Snx1				mRpL24			ssx					CARPB	CG8726
	Tm1				Snx17				mRpL27			stac					cas	CG8728
	TM9SF2				Snx3				mRpL28			Stam					CASK	CG8740
	Tmep				Sod1				mRpL3			Stat92E					casp	CG8745
	tnc				SPARC				mRpL30			stau					cass	CG8778
	Tnpo				Spase22-23				mRpL32			ste24b					Cat	CG8833
	Tob				Spase25				mRpL33			stg					Catsup	CG8838
	toc				spel1				mRpL34			sti					cav	CG8839
	Tollo				Spf45				mRpL35			Stim					caz	CG8915
	Tom40				Spg7				mRpL36			Sting					cbc	CG8924
	Top2				spi				mRpL39			Strica					CBP	CG8944
	tor				spin				mRpL4			Strump					cbt	CG8950
	tos				Spn42Da				mRpL40			stumps					Ccdc56	CG8963
	tou				Spn42Dd				mRpL41			Su(var)2-10					Ccdc58	CG9003
	tra				spn-A				mRpL42			Su(var)2-HP2					Ccdc85	CG9034
	trem				spn-B				mRpL43			Su(var)3-3					Cchl	CG9044
	Trf				spo				mRpL44			Su(var)3-7					Ccm3	CG9098
	Trf2				Spp				mRpL46			sub					CCT1	CG9107
	Trf4-1				SppL				mRpL47			subdued					CCT2	CG9114
	trn				sqh				mRpL48			Sulf1					CCT3	CG9132
	trol				Sras				mRpL49			Sumo					CCT4	CG9147
	trx				Srlp				mRpL51			Sur-8					CCT5	CG9154
	Try29F				sro				mRpL52			Svil					CCT6	CG9170
	Tsc1				Srp14				mRpL55			swaPsi					CCT7	CG9171
	Tsen54				Srp19				mRpL9			SWIP					CCT8	CG9175
	Tsp39D				Srp68				mRpS10			Syn1					CD98hc	CG9205
	Tsp3A				Srp9				mRpS14			Syx17					Cda5	CG9213
	Tsp42Ej				SrpRalpha				mRpS16			Syx1A					CDase	CG9231
	Tsp66E				Ssadh				mRpS18A			Tab2					Cdc37	CG9272
	Tsp96F				Ssb-c31a				mRpS18C			Tabor					Cdc45	CG9286
	Tsr1				SsRbeta				mRpS2			tacc					Cdc7	CG9302
	TTLL5				Ssu72				mRpS21			Taf1					CdGAPr	CG9328
	TTLL6B				sta				mRpS22			TAF1B					Cdk2	CG9336
	ttv				Stalker				mRpS24			TAF1C-like					Cdk4	CG9372
	tub				Stalker4				mRpS25			Taf3					Cdk7	CG9393
	tud				Start1				mRpS26			Taf6					Cds	CG9399
	tweek				ste14				mRpS28			TAHRE					Ced-12	CG9400
	twf				stl				mRpS30			Tango1					Cen	CG9426
	twin				stnA				mRpS31			Tango10					CenG1A	CG9427
	tws				stnB				mRpS33			Tango11					Cenp-C	CG9449
	Ubc6				Stoml2				mRpS34			Tango6					Cep135	CG9467
	UbcE2H				Stt3B				mRpS35			tank					Cep97	CG9471
	UBL3				su(f)				msd1			Tao					cer	CG9497
	udd				Su(P)				msd5			TART-A					Cftr	CG9498
	udt				su(r)				MsrA			tay					cg	CG9503
	Ufd4				Su(var)205				mst			Tbc1d22					CG10011	CG9512
	Uggt				Su(var)3-9				mt:ND2			Tbc1d8-9					CG10063	CG9515
	Ugt36E1				sun				mt:ND4L			TBCC					CG10075	CG9581
	Uhg8				Sur				Mt2			Tbp					CG10089	CG9586
	UK114				Surf1				Mtap			Tdg					CG10137	CG9588
	Ulp1				sv				mtg			tea					CG10163	CG9609
	unc-104				Svip				Mthfs			tef					CG10175	CG9626
	unc-13				swi2				mthl15			tefu					CG10184	CG9628
	uno				Swim				mthl2			temp					CG10209	CG9636
	Unr				Swt1				mthl5			Tep2					CG10214	CG9641
	Upf2				syd				mtm			teq					CG10226	CG9643
	upSET				Syx16				Mtpbeta			Tfb1					CG10237	CG9650
	Usf				T3dh				mtSSB			Tfb4					CG10254	CG9663
	Usp10				Tace				mTTF			TfIIEbeta					CG10274	CG9667
	Usp12-46				Taf10				mtTFB1			Tg					CG10311	CG9684
	Usp2				Taf10b				Mul1			tgo					CG10336	CG9705
	Usp20-33				Taf12L				Mulk			Tgs1					CG10337	CG9706
	Usp39				Taf9				mxt			thoc7					CG10340	CG9727
	Usp7				Tango14				myd			thr					CG10343	CG9775
	Usp8				Tango4				Naa30A			tim					CG10347	CG9784
	Utx				Tapdelta				nac			timeout					CG10375	CG9795
	Uxs				TART-C				Nacalpha			Tip60					CG10376	CG9804
	Vajk4				Tbce				Nagk			Tis11					CG10418	CG9815
	vers				Tc1-2				narya			tkv					CG10425	CG9839
	Vha26				Tcs4				nclb			Tm1					CG10428	CG9849
	Vha55				Tcs5				ND-13A			TM9SF2					CG10431	CG9853
	VhaAC39-1				Tdc1				ND-13B			Tmep					CG10433	CG9886
	vir				TER94				ND-15			tnc					CG10445	CG9896
	vis				TFAM				ND-18			Tnpo					CG10463	CG9902
	vlc				thoc6				ND-19			Tob					CG10465	CG9921
	Vps13				Tim9a				ND-20			toc					CG10466	CG9922
	Vps13B				Tim9b				ND-24			Tollo					CG10479	CG9945
	Vps13D				Timp				ND-30			Tom40					CG10492	CG9951
	Vps20				tj				ND-39			Top2					CG10495	CG9992
	Vps45				tko				ND-49			tor					CG10512	chb
	Vps50				Tm2				ND-51			tos					CG10527	Chchd2
	Vrp1				TM9SF3				ND-75			tou					CG10543	Chd64
	vsg				tn				ND-ACP			tra					CG10550	Chi
	wap				Tom1				ND-AGGG			trem					CG10555	chico
	wcy				Tom20				ND-ASHI			Trf					CG10576	chif
	wde				toy				ND-B12			Trf2					CG10581	chk
	Wdr24				Tpi				ND-B14.5A			Trf4-1					CG10638	CHKov2
	Wdr81				TpnC47D				ND-B14.5B			trn					CG10646	chm
	wge				TpnC73F				ND-B14.7			trol					CG10650	CHMP2B
	wisp				Traf6				ND-B15			trx					CG10654	CHOp24
	wkd				TRAM				ND-B17			Try29F					CG10702	Chro
	Wnk				trbd				ND-B18			Tsc1					CG10731	Chsy
	wrm1				Tre1				Ndc1			Tsen54					CG10747	Cht10
	wrm2				Trl				ND-MLRQ			Tsp39D					CG10802	Cht11
	Wsck				Trp1				ND-MWFE			Tsp3A					CG10803	Cht7
	wts				TrpRS				ND-PDSW			Tsp42Ej					CG10863	Ciao1
	X11L				Trs23				Neb-cGP			Tsp66E					CG10866	cib
	XNP				trus				nemy			Tsp96F					CG10898	cic
	Xpc				TrxT				Nep1			Tsr1					CG10903	cin
	Xrp1				Ts				Nep2			Ttd14					CG10904	Cip4
	Yp1				tsl				Nepl19			TTLL5					CG10914	Cipc
	Yp2				Tsp42Ef				Nepl21			TTLL6B					CG10939	Cisd2
	Ype				Tsp42El				Nepl4			ttv					CG10958	Ciz1
	yrt				Tsp86D				nero			tub					CG10979	ck
	Ythdf				tsu				nesd			tud					CG10984	CkIIalpha-i1
	ZAM				Ttc19				Neurochondrin			tweek					CG11007	CkIIbeta
	Zasp52				Ttc7				Nfs1			twf					CG1103	ckn
	Zcchc7				ttm50				NHP2			twin					CG11034	Cks85A
	Zdhhc8				twr				Nle			tws					CG1105	Claspin
	ZIPIC				Txl				Nmd3			Ubc6					CG11077	Clbn
	Zir				TyrRS				NO66			UbcE2H					CG11125	Clc
	Ziz				tzn				Noa36			UBL3					CG11127	ClC-a
	ZnT77C				U2A				noc			udd					CG11141	CLIP-190
	zpg				U3-55K				nod			udt					CG11147	Cln3
	412				Uba5				Non3			Ufd4					CG11151	Cln7
	1731				Ubc10				nop5			Uggt					CG11155	ClpP
	5PtaseI				Ubi-p63E				Nop56			Ugt302C1					CG11158	clt
	Abi				ubl				Nop60B			Ugt36E1					CG1116	clu
	Abl				Uch-L5				nord			Uhg8					CG11170	cmb
	Adar				Ude				NP15.6			UK114					CG11200	cmet
	Adf1				Uev1A				Npc1a			Ulp1					CG11241	Cmtr1
	Agpat1				Ufc1				Npc2a			unc-104					CG11248	cnc
	alpha-Cat				Ufsp2				Nprl2			unc-13					CG11257	Cnep1r2
	amx				Ugalt				nrv2			uno					CG11267	cni
	ana1				Ugt302K1				Nsf2			Unr					CG11279	cnir
	Argk2				Ugt36D1				Nsun2			Upf2					CG1129	cnk
	Asph				Uhg2				Nsun5			upSET					CG11342	cnn
	asRNA:CR42871				Uhg5				NT5E-2			Usf					CG1136	cno
	asRNA:CR43460				Unc-115a				Ntmt			Usp10					CG11360	CNT2
	asRNA:CR44894				up				NTPase			Usp12-46					CG11367	Coa8
	asRNA:CR45126				Upf1				Nup107			Usp2					CG11377	Cog3
	asRNA:CR45479				UQCR-11				Nup133			Usp20-33					CG11380	Cog7
	asRNA:CR45485				UQCR-14				Nup35			Usp39					CG11381	Cog8
	asRNA:CR46128				UQCR-6.4				Nup37			Usp7					CG11414	coil
	asun				UQCR-C2				Nup43			Usp8					CG11417	Col4a1
	Atac1				Urm1				Nup44A			Utx					CG11444	Cont
	Atg13				Uros1				Nup58			Uxs					CG11456	conv
	Atg3				Usp30				Nup75			Vajk4					CG1146	copia{}RR48532
	ath				Uvrag				Nup93-2			vers					CG11474	Coq3
	aub				Vajk3				nwk			Vha26					CG11475	Coq4
	Axn				vas				nxf2			Vha55					CG11560	Coq5
	az2				Vdup1				Oatp74D			VhaAC39-1					CG11562	Coq6
	B52				veil				Obp19c			vir					CG11563	cora
	Bap111				VhaM9.7-b				Obp99c			vis					CG11593	CoRest
	bc10				viaf				O-fut2			vlc					CG11594	corolla
	be				vig2				opm			Vps13					CG11597	Corp
	beta-Man				vilya				Orc3			Vps13B					CG11601	cort
	bocks				vls				Orc4			Vps13D					CG11655	Cortactin
	bora				Vps2				Orct2			Vps20					CG11674	corto
	BoYb				Vps25				Ork1			Vps45					CG11679	COX5A
	Brca2				Vps51				Osbp			Vps50					CG11686	COX5B
	Brd7-9				Vps60				Os-C			Vrp1					CG11695	COX7C
	Bub1				Vps8				Oscillin			vsg					CG11699	Cp110
	c(2)M				Vsp37A				Oseg4			wap					CG11700	Cp19
	cactin				wac				Oseg5			wcy					CG11710	Cp190
	cag				wal				Osi2			wde					CG1172	Cp7Fa
	calypso				wat				Osi24			Wdr24					CG11722	Cp7Fc
	Camta				wb				Ost48			Wdr81					CG11723	cpb
	capu				wbl				Ostgamma			wech					CG11760	Cpr51A
	Cdc6				Wdr33				Osvaldo			wge					CG11771	Cpsf160
	CG10013				wfs1				osy			wisp					CG11788	CR12842
	CG10139				wmd				ox			wkd					CG11852	CR15821
	CG1024				Wnt2				Oxp			Wnk					CG11858	CR18166
	CG10265				wuho				p115			wrm1					CG11885	CR18217
	CG10321				wupA				p120ctn			wrm2					CG11902	CR31032
	CG10324				Wwox				p23			Wsck					CG11927	CR31292
	CG10344				x16				p24-1			wts					CG11970	CR32009
	CG10395				Xanthias				p38b			X11L					CG11999	CR33294
	CG10417				yellow-c				p47			XNP					CG12010	CR42722
	CG10462				yellow-g				P58IPK			Xpc					CG12038	CR43212
	CG10600				yellow-g2				Pa1			Xrp1					CG12056	CR43309
	CG10738				yellow-k				Pabp2			Yp1					CG12065	CR43361
	CG10874				Yeti				Paics			Yp2					CG12081	CR43972
	CG10907				Yif1				pain			Ype					CG12091	crb
	CG10936				Ythdc1				Pat1			yrt					CG12093	crc
	CG10948				Zasp66				Patj			Ythdf					CG12107	CrebB
	CG10973				ZC3H3				PCB			ZAM					CG12121	CRIF
	CG11122				zda				Pcd			Zasp52					CG12123	crm
	CG11168				zetaCOP				pch2			Zcchc7					CG12129	crok
	CG11247				Zip48C				pcm			Zdhhc8					CG12134	CROT
	CG11307				Zmynd10				Pcyt1			zfh1					CG12155	crp
	CG11504				Zn72D				Pde9			ZIPIC					CG12170	Crtc
	CG11658				ZnT35C				Pdhb			Zir					CG12177	Csk
	CG11777				ZnT86D				Pdp			Ziz					CG12182	CSN1b
	CG11807				Zw				peng			ZnT77C					CG12194	CSN4
	CG11906				297				per			zpg					CG12204	CSN7
	CG11920				AdamTS-B				Pex11c			412					CG12206	CSN8
	CG11961				alpha-Est7				Pex13			1731					CG12219	CstF64
	CG11964				Argk1				Pex16			5PtaseI					CG12236	csul
	CG12024				Burdock				Pex19			Abi					CG12237	csw
	CG12104				Cbs				Pex5			Abl					CG12253	cta
	CG12213				CG10962				Pfdn1			Adar					CG12259	CTCF
	CG12301				CG4198				Pfdn2			Adf1					CG12290	CtIP
	CG12391				CG42699				Pfdn4			Agpat1					CG1233	Ctns
	CG12520				CG4593				Pfdn5			alpha-Cat					CG1234	Ctr1A
	CG12560				CG4866				Pfdn6			amx					CG12343	ctrip
	CG12877				CG9123				Pfrx			ana1					CG12355	CtsF
	CG13197				Cyp12d1-p				Pgam5			Argk2					CG12499	cu
	CG13375				Cyp4p2				Pgant1			Asph					CG12547	cuff
	CG1344				ewg				Pgant5			asRNA:CR42871					CG12567	Cul3
	CG13609				Idefix{}RR48404				Pgant7			asRNA:CR43460					CG12581	cv-2
	CG13766				invader3				Pgd			asRNA:CR44894					CG12608	cv-c
	CG13895				Lgr4				Pgk			asRNA:CR45126					CG12659	Cwc25
	CG14102				MCTS1				Pgls			asRNA:CR45479					CG12662	cwo
	CG1416				Mob2				Pglym78			asRNA:CR45485					CG12708	cyc
	CG1418				Myo10A				Pgm1			asRNA:CR46128					CG1271	CycB3
	CG14232				nudC				PGRP-LC			asun					CG12713	CycE
	CG14408				Obp99b				PGS1			Atac1					CG12728	CycG
	CG14440				Polr1E				PH4alphaEFB			Atg13					CG1273	CycJ
	CG14646				pon				PH4alphaPV			Atg3					CG12746	CycT
	CG14710				Rbm13				Phb1			ath					CG12769	CycY
	CG14711				SF1				Phb2			aub					CG12811	CYLD
	CG14712				Trf4-2				PheRS-m			Axn					CG12818	Cyp1
	CG14764				vir-1				Phf5a			az2					CG12825	Cyp12a4
	CG14837				vito				PHGPx			B52					CG12848	Cyp18a1
	CG14868				Xbp1				PhKgamma			Bap111					CG12863	Cyp28a5
	CG14879				z				phr			bc10					CG12868	Cyp305a1
	CG14931				Acbp1				phr6-4			be					CG12880	Cyp313b1
	CG14995				AcCoAS				phtm			beta-Man					CG12896	Cyp318a1
	CG15279				Acox3				PI31			bocks					CG12909	Cyp40
	CG15317				Acox57D-d				Pi3K59F			bora					CG12942	Cyp4d8
	CG15387				Adck1				PICK1			BoYb					CG12947	Cyp4e2
	CG15445				Aduk				pico			Brca2					CG12991	Cyp4g1
	CG15642				AGBE				PIG-A			Brd7-9					CG13004	Cyp4g15
	CG15812				Agpat4				pigeon			Bub1					CG13005	Cyp4p1
	CG15916				Ahcy				PIG-L			c(2)M					CG13029	Cyp6a22
	CG1603				Ak3				pigs			cactin					CG1307	Cyp6a23
	CG16710				Aladin				PIG-S			cag					CG13085	Cyp6d2
	CG16711				AlaRS				PIG-T			calypso					CG13117	Cyp6w1
	CG16865				Alas				Pink1			Camta					CG13138	CysRS
	CG17186				Aldh				Pino			capu					CG13148	cyst
	CG17486				ALiX				pinta			Cdc6					CG1316	Cyt-b5
	CG17490				alphaCOP				pip			CG10013					CG13185	Cyt-c1
	CG17568				alpha-Est3				pit			CG10139					CG13220	Cyt-c-p
	CG17612				alpha-Est8				Pits			CG1024					CG13252	D12
	CG17931				alpha-Est9				pk			CG10265					CG13295	D19B
	CG18011				alpha-PheRS				Plap			CG10321					CG13299	D2hgdh
	CG18213				alphaTub84D				PLCXD			CG10324					CG13314	DAAM
	CG18258				amd				Plod			CG10344					CG13319	Daao1
	CG18476				AMPdeam				Pmm2			CG10395					CG13321	Dab
	CG18749				AnxB10				PMP34			CG10417					CG13339	Dad
	CG1888				AnxB9				pn			CG10462					CG13364	Dad1
	CG2116				APC7				png			CG10600					CG13365	dare
	CG2182				aralar1				pnt			CG10738					CG13369	Dark
	CG2224				Arc1				PolD2			CG10874					CG13373	DAT
	CG2678				ArgRS-m				PolD3			CG10907					CG13384	Datp
	CG2909				Arp1				Polr1D			CG10936					CG13436	Daxx
	CG3008				Art1				Polr2C			CG10948					CG13516	Dbct
	CG30383				AsnS				Polr2F			CG10973					CG13531	dbe
	CG30403				asRNA:CR44368				Polr2H			CG11122					CG13551	dbo
	CG30440				asRNA:CR46485				Polr3A			CG11168					CG13566	Dbp21E2
	CG31368				Atg7				Polr3B			CG11247					CG13599	Dbp45A
	CG31370				atl				Polr3G			CG11307					CG1360	Dbp73D
	CG31381				ATPCL				poly			CG11504					CG13601	dbr
	CG31457				babos				Pomp			CG11658					CG13616	DCAF12
	CG31633				baggins				pont			CG11777					CG13623	DCP1
	CG31638				Baldspot				Pop5			CG11807					CG13625	DCP2
	CG31817				BaraA1				por			CG11906					CG13630	Dcr-1
	CG31915				baz				porin			CG11920					CG13667	Dcr-2
	CG32095				Best1				pot			CG11961					CG13671	DCTN2-p50
	CG32112				beta4GalT7				Pp2A-29B			CG11964					CG13676	DCTN5-p25
	CG32202				betaTub60D				Ppa			CG12024					CG13698	DCTN6-p27
	CG32373				blood				PPO3			CG12104					CG13737	Dd
	CG32428				C1GalTA				Ppox			CG12213					CG13742	Debcl
	CG32572				cathD				PpV			CG12301					CG13751	Dek
	CG32638				cerv				pre-mod(mdg4)-AD			CG12391					CG13775	deltaCOP
	CG32809				CG10151				pre-mod(mdg4)-E			CG12520					CG13784	Den1
	CG32816				CG10208				pre-mod(mdg4)-H			CG12560					CG13807	DENR
	CG33003				CG10407				pre-mod(mdg4)-W			CG12877					CG13840	Der-1
	CG33062				CG10470				pre-mod(mdg4)-X			CG13197					CG13868	Dera
	CG3323				CG10623				pre-rRNA:CR45845			CG13375					CG13887	Det
	CG33230				CG10628				pre-rRNA:CR45847			CG1344					CG13893	Dg
	CG33331				CG10877				Prim2			CG13609					CG13896	dgo
	CG3386				CG10949				Prm			CG13766					CG13901	dgrn
	CG3408				CG11030				Prosalpha1R			CG13895					CG13907	dgt4
	CG3534				CG11069				Prosalpha2			CG14102					CG13912	Dh44-R2
	CG3552				CG11089				Prosalpha3			CG1416					CG13917	Dhc36C
	CG3651				CG11109				Prosalpha4			CG1418					CG13921	Dhc64C
	CG3655				CG11134				Prosalpha5			CG14232					CG13926	Dhc98D
	CG3847				CG11263				Prosalpha6			CG14408					CG13982	dhd
	CG3995				CG11309				Prosalpha7			CG14440					CG13994	Dhfr
	CG40439				CG11378				Prosbeta1			CG14646					CG13998	Dhod
	CG42588				CG11382				Prosbeta2			CG14710					CG14036	DhpD
	CG42748				CG11454				Prosbeta4			CG14711					CG14073	Dhpr
	CG43066				CG11555				Prosbeta5			CG14712					CG14074	Dhps
	CG43867				CG11638				Prosbeta7			CG14764					CG14079	Dhx15
	CG44002				CG11779				Prp16			CG14837					CG14100	dia
	CG44005				CG11836				Prp31			CG14868					CG14182	Diap2
	CG4424				CG11837				Prp6			CG14879					CG14183	dib
	CG4496				CG11883				prtp			CG14931					CG14200	didum
	CG45069				CG11899				Prx2540-2			CG14995					CG14207	dikar
	CG4558				CG12075				Prx5			CG15279					CG14210	Dim1
	CG4570				CG12116				Prx6005			CG15317					CG14221	dind
	CG46440				CG12171				psd			CG15387					CG14229	DIP1
	CG46466				CG12173				Psf3			CG15445					CG14230	DIP2
	CG4730				CG1218				Psi			CG15642					CG14252	Dip-B
	CG4957				CG12279				PSMG1			CG15812					CG14270	DIP-beta
	CG5038				CG12321				Psn			CG15916					CG14286	DIP-epsilon
	CG5087				CG12375				Pstk			CG1603					CG14298	DIP-iota
	CG5194				CG12384				Ptr			CG16710					CG14314	DIP-lambda
	CG5316				CG12398				Pura			CG16711					CG14322	Dis3l2
	CG5390				CG1265				Pus1			CG16865					CG14352	disco-r
	CG5466				CG1275				Pvf1			CG17186					CG14356	disp
	CG5555				CG12929				pwn			CG17486					CG1441	diver
	CG5646				CG12945				Pym			CG17490					CG14435	dj-1beta
	CG5708				CG13101				Pyroxd1			CG17568					CG14450	Dl
	CG5742				CG13113				qkr54B			CG17612					CG14464	dlg1
	CG5746				CG13114				qkr58E-3			CG17931					CG14478	Dlg5
	CG5805				CG13151				qsm			CG18011					CG14480	Dlic
	CG6071				CG13284				qtc			CG18213					CG14483	dlp
	CG6254				CG13315				R2{}RR48361			CG18258					CG14502	dlt
	CG6409				CG13562				r2d2			CG18476					CG14543	DMAP1
	CG6418				CG1358				R2-element			CG18749					CG14544	dmGlut
	CG6511				CG13585				Rab1			CG1888					CG14545	dmpd
	CG6654				CG13813				Rab18			CG2116					CG14562	dmt
	CG6766				CG13933				Rab27			CG2182					CG14572	Dna2
	CG6785				CG14053				Rab3-GAP			CG2224					CG14621	DnaJ-H
	CG6805				CG14187				Rab9			CG2678					CG14624	DNAlig3
	CG6813				CG14434				RabGGTa			CG2909					CG14629	dnr1
	CG6843				CG14615				Rad51D			CG3008					CG1463	dnt
	CG6923				CG14834				Rai1			CG30383					CG14630	Dnz1
	CG6962				CG14860				RanBP3			CG30403					CG14636	Doa
	CG7148				CG15027				ras			CG30440					CG14641	dob
	CG7222				CG15047				Rbbp5			CG31368					CG14647	Doc
	CG7239				CG15236				Rbp1			CG31370					CG14650	Doc2-element
	CG7341				CG15312				Rbp1-like			CG31381					CG14671	dock
	CG7381				CG15394				rdog			CG31457					CG14683	Dok
	CG7546				CG15717				ReepB			CG31633					CG14721	dom
	CG7565				CG15743				Ref1			CG31638					CG14777	DOR
	CG7692				CG1578				REG			CG31817					CG14785	Dp
	CG7741				CG15890				rept			CG31915					CG14803	Dp1
	CG7744				CG17036				RfC3			CG32095					CG14805	Dpck
	CG7800				CG17169				RfC38			CG32112					CG14817	DPCoAC
	CG8043				CG17270				RFeSP			CG32202					CG14818	Dph1
	CG8089				CG17292				rho-4			CG32373					CG14855	Dph4
	CG8097				CG17544				rho-7			CG32428					CG1486	Dph5
	CG8159				CG17597				RhoGAP18B			CG32572					CG14866	Dpp10
	CG8202				CG17672				RhoGAP92B			CG32638					CG14883	Dpy-30L1
	CG8435				CG17746				RhoU			CG32809					CG14894	Drak
	CG8441				CG17776				Rint1			CG32816					CG14907	Drat
	CG8526				CG17841				r-l			CG33003					CG14933	dre4
	CG8908				CG18343				RNASEK			CG33062					CG14961	Dref
	CG9004				CG1890				Rnf11			CG3323					CG14965	Drep1
	CG9062				CG1971				Rnp4F			CG33230					CG14966	Drep4
	CG9121				CG1983				RnpS1			CG33331					CG14968	Droj2
	CG9215				CG2091				robl			CG3386					CG14971	Dronc
	CG9257				CG2100				Roc1a			CG3408					CG15012	drosha
	CG9304				CG2157				rols			CG3534					CG15014	ds
	CG9346				CG2187				rost			CG3552					CG15019	dsb
	CG9380				CG2321				Rph			CG3651					CG1503	Dscam1
	CG9752				CG2611				Rpi			CG3655					CG15073	Dscam3
	CG9915				CG2812				RpL10			CG3847					CG15080	Dsp1
	Charon				CG2818				RpL10Ab			CG3995					CG15096	dsx-c73A
	Chd3				CG30026				RpL11			CG40439					CG15098	Dtd
	CheB42c				CG30046				RpL13			CG42588					CG15099	Duba
	chrb				CG30197				RpL13A			CG42748					CG15107	Duox
	CkIIalpha-i3				CG3038				RpL14			CG43066					CG1513	dup
	Cnb				CG31075				RpL17			CG43867					CG15142	dUTPase
	Cnot4				CG31100				RpL19			CG44002					CG15209	dwg
	Cog2				CG31211				RpL21			CG44005					CG15210	Dyrk2
	Cog4				CG31279				RpL23			CG4424					CG15211	Dyrk3
	conu				CG31517				RpL24			CG4496					CG15221	Dyro
	CR15345				CG31522				RpL24-like			CG45069					CG15247	Dys
	CR40190				CG31548				RpL29			CG4558					CG15356	E(bx)
	CR43670				CG31689				RpL30			CG4570					CG15362	E(Pc)
	CR43727				CG31705				RpL31			CG46440					CG15365	E(var)3-9
	crol				CG3184				RpL32			CG46466					CG15382	e(y)2
	Cul2				CG32485				RpL34b			CG4730					CG15386	e(y)3
	Cul6				CG32625				RpL36			CG4957					CG15390	E(z)
	CycD				CG32814				RpL36A			CG5038					CG15418	E23
	Cyp4aa1				CG33054				RpL37A			CG5087					CG1542	E2f1
	Cyp4d2				CG33099				RpL38			CG5194					CG15432	Eaf
	D19A				CG33722				RpL39			CG5316					CG15435	ear
	d4				CG3376				RpL41			CG5390					CG1544	east
	Deaf1				CG34125				RpL8			CG5466					CG15484	Eato
	Dgp-1				CG34140				RpLP0			CG5555					CG15514	Eb1
	dgt6				CG3457				RpLP0-like			CG5646					CG15531	ebd1
	Dhit				CG3603				RpLP1			CG5708					CG15535	ebi
	DIP-alpha				CG3609				RpLP2			CG5742					CG15536	ebo
	Dlip2				CG3618				Rpn10			CG5746					CG15561	EbpIII
	Dlip3				CG3792				Rpn11			CG5805					CG15571	eca
	DnaJ-1				CG3823				Rpn12			CG6071					CG15602	eco
	Doc3-element				CG3831				Rpn13			CG6254					CG15611	ECSIT
	dpr8				CG3842				Rpn2			CG6409					CG15629	ed
	drongo				CG3857				Rpn3			CG6418					CG15706	Edc3
	dtn				CG3909				Rpn6			CG6511					CG1572	Edem2
	Dyb				CG4045				Rpn7			CG6654					CG15721	eEF1alpha1
	E2f2				CG40472				Rpn8			CG6766					CG1575	eEF5
	Eaf6				CG41378				Rpn9			CG6785					CG15760	eff
	ebd2				CG4199				Rpp14a			CG6805					CG15771	Efr
	EcR				CG42237				Rpp21			CG6813					CG1582	egg
	egl				CG42259				Rpp25			CG6843					CG15861	Ehbp1
	Evi5				CG42382				Rpp30			CG6923					CG15877	eIF1
	f				CG42450				RpS10b			CG6962					CG15879	eIF2Balpha
	Fak				CG42488				RpS11			CG7148					CG15894	eIF2Bbeta
	flea				CG42565				RpS14b			CG7222					CG15908	eIF2Bdelta
	frtz				CG42663				RpS15Aa			CG7239					CG15912	eIF2D
	FucTB				CG4278				RpS15Ab			CG7341					CG15922	eIF2gamma
	fuss				CG4404				RpS17			CG7381					CG15930	eIF3c
	fz				CG4408				RpS18			CG7546					CG1598	eIF3f1
	GABA-B-R3				CG4562				RpS19a			CG7565					CG1602	eIF3i
	Galphas				CG4572				RpS19b			CG7692					CG1628	eIF3m
	GATE				CG4586				RpS2			CG7741					CG1632	eIF4A
	Gcn2				CG4598				RpS21			CG7744					CG1635	eIF4B
	gek				CG4842				RpS25			CG7800					CG1663	eIF4EHP
	Gel				CG4872				RpS27A			CG8043					CG16700	eIF4G1
	Gem2				CG4975				RpS28b			CG8089					CG1671	eIF4G2
	Glos				CG5116				RpS3			CG8097					CG16734	eIF4H1
	Glyat				CG5191				RpS30			CG8159					CG16749	Eip63E
	gny				CG5641				RpS5a			CG8202					CG16753	Eip63F-1
	goe				CG5644				RpS5b			CG8435					CG16787	Eip74EF
	Golgin104				CG5946				RpS6			CG8441					CG16789	Eip75B
	Gpdh3				CG5973				RpS8			CG8526					CG16790	Elba2
	grnd				CG6126				RpS9			CG8908					CG16812	elg1
	GstD9				CG6209				Rpt1			CG9004					CG16896	elm
	GstE1				CG6321				Rpt2			CG9062					CG16903	EloA
	Gug				CG6357				Rpt3			CG9121					CG16904	eloF
	Gyc76C				CG6398				Rpt4			CG9215					CG16926	Elp2
	gypsy				CG6523				Rpt5			CG9257					CG16935	Elp3
	gypsy1				CG6574				Rpt6			CG9304					CG16952	ema
	gypsy9				CG6729				RR48344			CG9346					CG16956	emb
	Hcf				CG6830				Rrp40			CG9380					CG16972	emc
	HeT-A				CG6836				Rrp42			CG9752					CG1698	EMC1
	His1:CG31617				CG7049				Rrp45			CG9915					CG16985	EMC10
	His1:CG33810				CG7054				Rrp47			Charon					CG17019	EMC2B
	His1:CG33813				CG7091				Rs1			Chd3					CG17059	EMC3
	His1:CG33819				CG7142				Rsf1			CheB42c					CG17065	EMC4
	His1:CG33822				CG7156				Rtc1			chrb					CG17078	EMC6
	His1:CG33825				CG7231				RtcB			CkIIalpha-i3					CG17111	EMC7
	His1:CG33828				CG7408				rtet			Cnb					CG17124	emei
	His1:CG33831				CG7461				rump			Cnot4					CG17129	emp
	Hmr				CG7484				rux			Cog2					CG17141	EMRE
	HMS-Beagle2				CG7778				sad			Cog4					CG17163	ena
	Hnf4				CG7840				Saf6			conu					CG17190	EndoA
	hng2				CG7966				sand			CR15345					CG17221	EndoB
	holn1				CG7985				Sar1			CR40190					CG17224	EndoU
	HP1b				CG8036				Sas10			CR43670					CG17230	enok
	HP4				CG8080				Sbds			CR43727					CG17233	Ent1
	hpRNA:CR18854				CG8112				SC35			crol					CG17264	Epac
	Hrb98DE				CG8272				scaf			Cul2					CG17266	Epg5
	hrg				CG8303				SCAR			Cul6					CG17272	Eph
	Hsf				CG8306				scb			CycD					CG17327	Ephrin
	Hsl				CG8419				Sccpdh1			Cyp4aa1					CG17328	epsilonCOP
	Hsp22				CG8539				Sccpdh2			Cyp4d2					CG17359	Ercc1
	Hsp23				CG8777				Sce			D19A					CG17361	eRF1
	Hsp68				CG8860				scf			d4					CG1738	ergic53
	Hyls1				CG8891				Schip1			Deaf1					CG17385	Ero1L
	Ing5				CG9005				schlank			Dgp-1					CG17493	Esp
	Ip6k				CG9135				SCOT			dgt6					CG1750	Etfb
	Ir76a				CG9360				scpr-B			Dhit					CG17508	ETH
	jnj				CG9436				scpr-C			DIP-alpha					CG17560	Etl1
	jockey				CG9743				ScpX			Dlip2					CG17593	ex
	Jra				CG9747				ScsbetaG			Dlip3					CG17600	Exd2
	kdn				CG9799				scu			DnaJ-1					CG1764	Exn
	key				CG9801				SdhA			Doc3-element					CG17658	Exo70
	kirre				Chpf				Sdhaf3			dpr8					CG17660	exp
	krimp				cl				SdhC			drongo					CG17681	exu
	Krn				cm				SdhD			dtn					CG17684	eya
	kto				colt				sea			Dyb					CG17698	eys
	kune				comm3				Sec13			E2f2					CG17712	Faa
	l(2)k09848				comt				Sec23			Eaf6					CG17715	fab1
	l(3)mbt				Coq7				Sec5			ebd2					CG17724	fabp
	Lac				Cp1				Sec61alpha			EcR					CG17726	Fadd
	LeuRS-m				Cp36				Sec61beta			egl					CG17734	faf
	Lhr				Cp38				Sec61gamma			Evi5					CG17739	Faf2
	Lime				Cpr30B				Sec63			f					CG17768	FAM21
	Lint-1				CR14033				Secp43			Fak					CG17786	Fancd2
	Liprin-beta				CR14798				Seipin			flea					CG17801	FANCI
	lncRNA:CR42549				CR18275				sel			frtz					CG17803	Fancm
	lncRNA:CR43287				CR44003				SelG			FucTB					CG17806	Fas1
	lncRNA:CR43960				CREG				SelT			fuss					CG17807	Fas3
	lncRNA:CR44417				CRMP				Sem1			fz					CG17816	FASN1
	lncRNA:CR44999				CSN5				Sema5c			GABA-B-R3					CG17834	FASN3
	lncRNA:CR45082				CstF50				SerRS			Galphas					CG17839	Fatp2
	lncRNA:CR46268				Cth				SerRS-m			GATE					CG17883	Fatp3
	lncRNA:CR46472				Ctl2				sesB			Gcn2					CG1789	fau
	lov				CTPsyn				Sf3b6			gek					CG17896	fax
	Lpt				cyp33				Sfxn1-3			Gel					CG17904	fbp
	Lsm12a				Cyp4s3				Sfxn2			Gem2					CG17919	Fbw5
	lt				Cys				Sgf11			Glos					CG1792	Fbxo42
	M7BP				dao				sgll			Glyat					CG17977	Fcp1
	maf-S				Dbp80				Sgt			gny					CG17985	f-cup
	mars				Dci				Sh3beta			goe					CG17996	Fdh
	mav				Ddx1				SH3PX1			Golgin104					CG1801	fdl
	McClintock				Dhrs4				Shal			Gpdh3					CG18081	F-element
	mdlc				Diap1				Shark			grnd					CG18178	fend
	MED14				Dip-C				shd			GstD9					CG18190	FER
	mei-9				dnd				Shmt			GstE1					CG18249	Fer2LCH
	Meics				DppIII				shu			Gug					CG18259	Fgop2
	mei-P22				Dredd				shv			Gyc76C					CG18268	Fhos
	Mes2				Eaat1				sicily			gypsy					CG1827	Fib
	meso18E				eas				SIDL			gypsy1					CG18278	Fibp
	MFS10				Ect3				Sirt2			gypsy9					CG18335	Fign
	mib2				eIF3d1				sisA			Hcf					CG18336	Fip1
	Mink				eIF6				Six4			HeT-A					CG18428	firl
	mip130				Elovl7				Sk2			His1:CG31617					CG18508	Fis1
	Mkp3				Elys				Ski6			His1:CG33810					CG18547	Fit2
	Mocs2A				EMC8-9				SkpB			His1:CG33813					CG18549	Fkbp12
	Mocs2B				EndoGI				slbo			His1:CG33819					CG18586	Fkbp14
	mora				Eno				Slc45-1			His1:CG33822					CG18596	Fkbp39
	Mppe				Etf-QO				Slh			His1:CG33825					CG18622	Fkbp59
	mRF1				Fcp3C				SLIRP1			His1:CG33828					CG18628	fl(2)d
	mRpS7				FeCH				SLIRP2			His1:CG33831					CG18731	FLASH
	mRRF2				flr				slv			Hmr					CG18766	fliI
	Mst36Fa				Fpgs				SmB			HMS-Beagle2					CG18787	Flo1
	Mst36Fb				GAA1				SmD1			Hnf4					CG18789	flw
	Mst85C				Gale				SmD2			hng2					CG1896	Fmo-2
	mtgo				gammaCOP				SmD3			holn1					CG1902	fmt
	Mtmr6				gammaTub37C				SmF			HP1b					CG1907	Fnta
	Muc11A				Gapdh1				smid			HP4					CG1909	fok
	NaCP60E				Gbeta5				Smug			hpRNA:CR18854					CG1910	FoxK
	NADK				gce				Smyd4-1			Hrb98DE					CG1941	Fpps
	nes				Gfat1				SmydA-3			hrg					CG1943	fra
	nmdyn-D7				Gfat2				SmydA-5			Hsf					CG1951	fray
	nom				GILT2				SmydA-9			Hsl					CG1965	FRG1
	nopo				GILT3				sn			Hsp22					CG2003	Frl
	Nrg				Gip				sni			Hsp23					CG2006	fs(1)h
	Nuak				Gk1				snk			Hsp68					CG2017	fs(1)K10
	Nufip				gkt				snRNP-U1-70K			Hyls1					CG2021	fs(1)N
	Octbeta2R				Glo1				snRNP-U1-C			Ing5					CG2145	fs(1)Ya
	Odj				GLS				SNRPG			Ip6k					CG2162	fs(1)Yb
	Orai				GlyS				snu			Ir76a					CG2186	Fs(2)Ket
	ord				GNBP3				Snx1			jnj					CG2199	fs(2)ltoPP43
	Oseg6				Gnpat				Snx17			jockey					CG2225	Fsn
	osp				Got2				Snx3			Jra					CG2233	ftz-f1
	pan				Gs1				Sod1			kdn					CG2247	FucT6
	Panx				Gs2				Sox102F			key					CG2260	Fum1
	Parg				GstE11				SP1029			kirre					CG2278	Fum2
	pasha				GstE12				SPARC			krimp					CG2540	Fur2
	pasi2				GstE13				Spase12			Krn					CG2614	fw
	Patsas				gtwin				Spase22-23			kto					CG2641	fwd
	Pdk1				gypsy3				Spase25			kune					CG2656	fws
	Phs				gypsy4				SpdS			l(2)k09848					CG2662	fz2
	pie				Hacd1				spel1			l(3)mbt					CG2701	fz3
	PIG-Q				Had1				Spf45			Lac					CG2712	fzr2
	PIG-Z				Hexo1				Spg7			LeuRS-m					CG2747	g
	pim				Hexo2				spi			Lhr					CG2767	G5
	PIP4K				hfp				spidey			Lime					CG2811	G6
	plx				HisRS				spin			Lint-1					CG2841	G7
	Pms2				Hk				Spn27A			Liprin-beta					CG2861	G9a
	Pngl				hoip				Spn42Da			lncRNA:CR42549					CG2865	GABA-B-R2
	pns				Hr39				Spn42Dd			lncRNA:CR43287					CG2875	GABPI
	PolA1				Hus1-like				Spn55B			lncRNA:CR43960					CG2889	Gal
	PolE4				ich				spn-A			lncRNA:CR44417					CG2915	galectin
	Polr1F				Idgf2				spn-B			lncRNA:CR44999					CG2924	galene
	Polr2B				Idh				spo			lncRNA:CR45082					CG2926	Galk
	PolrMT				Idh3b				SPoCk			lncRNA:CR46268					CG2930	galla-1
	ppl				Inos				Spp			lncRNA:CR46472					CG2961	galla-2
	PPP1R15				insc				SppL			lov					CG2972	Galphai
	PQBP1				invader2				Sptr			Lpt					CG2991	Galphaq
	PRAS40				invader6				sqh			Lsm12a					CG30020	Galt
	prg				IP3K1				Sras			lt					CG30022	GalT1
	Proc-R				Irp-1B				Srlp			M7BP					CG30059	gammaTub23C
	prod				jar				sro			maf-S					CG30076	GAPcenA
	PTP-ER				jbug				Srp14			mars					CG3009	GAPsec
	pyd3				jdp				Srp19			mav					CG30094	Gart
	pyx				kar				Srp68			McClintock					CG30100	Gasp
	qkr58E-2				kermit				Srp9			mdlc					CG30108	GatA
	R1A1-element				Kyat				SrpRalpha			MED14					CG30116	GATAd
	Rab40				l(2)37Bb				Ssadh			mei-9					CG30120	GatB
	Rac2				laza				Ssb-c31a			Meics					CG30183	gbb
	rasp				lncRNA:CR30055				Ssk			mei-P22					CG30187	Gbeta13F
	Rcd1				lncRNA:CR42491				Ssl1			Mes2					CG3021	Gbp1
	Rcd5				lncRNA:CR43961				SsRbeta			meso18E					CG30269	Gbs-70E
	Reck				lncRNA:CR44707				Ssu72			MFS10					CG30291	GC1
	regucalcin				lncRNA:CR45184				St4			mib2					CG30334	GCC88
	Reph				lncRNA:CR45409				sta			Mink					CG30338	Gclc
	Rfx				lncRNA:CR45433				Stalker			mip130					CG30357	Gclm
	RhoGAP100F				lncRNA:CR46064				Stalker2			Mkp3					CG3036	Gcn5
	Rift				lncRNA:flam				Stalker4			Mocs2A					CG30373	Gcna
	Rilpl				Lrpprc2				Start1			Mocs2B					CG30377	GCS1
	Rim2				magu				ste14			mora					CG30389	GCS2alpha
	Rlb1				mal				ste24a			Mppe					CG30394	GCS2beta
	Rnb				Mal-B2				stet			mRF1					CG30423	Gdap2
	RNF220				Marc				stl			mRpS7					CG3045	Gdi
	rooA				Mcad				stnA			mRRF2					CG30466	gdl
	rover				Mccc2				stnB			Mst36Fa					CG30491	Ge-1
	Rox8				Mct1				Stoml2			Mst36Fb					CG30496	geko
	rst				Mdh1				Stt3A			Mst85C					CG30503	gem
	rt				MFS17				Stt3B			mtgo					CG3065	Gem3
	Rtf1				moon				su(f)			Mtmr6					CG3071	geminin
	RtGEF				MP1				Su(P)			Muc11A					CG31029	gfzf
	RYBP				mRpL18				su(r)			NaCP60E					CG31038	Gga
	SA				mRpL44				Su(var)205			NADK					CG3104	Ggamma1
	sage				mRpS2				Su(var)3-9			nes					CG3107	Ggt-1
	Sarm				mRpS22				sud1			nmdyn-D7					CG31098	gig
	sax				msd1				sun			nom					CG31109	GILT1
	sbr				MsrA				Sur			nopo					CG31121	Girdin
	SCaMC				Mtpbeta				Surf1			Nrg					CG31122	gish
	SCAP				Nagk				sv			Nuak					CG31125	Git
	scat				ND-AGGG				Svip			Nufip					CG31126	GLaz
	Sclp				Ndc1				swi2			Octbeta2R					CG31142	GlcAT-P
	scyl				Nep2				Swim			Odj					CG31145	Gld
	Septin5				Nepl4				Swt1			Orai					CG31156	glec
	Set1				nero				syd			ord					CG31174	Gli
	sff				Nfs1				Syx16			Oseg6					CG31198	glo
	shams				Nmd3				Syx18			osp					CG31224	glob1
	side				nod				T3dh			pan					CG31229	glu
	Slc25A46a				Nop56				Tace			Panx					CG31248	GluProRS
	Slmap				Npc2a				Taf10			Parg					CG31251	Glut1
	SMC1				nrv2				Taf10b			pasha					CG31301	GlyP
	Smg6				Nsun5				Taf12L			pasi2					CG31313	GM130
	Snoo				Nup107				Taf9			Patsas					CG31342	Gmap
	Sos				Nup44A				Taldo			Pdk1					CG31365	Gmd
	spag				Nup58				Tango14			Phs					CG31373	Gmer
	spdi				Nup75				Tango4			pie					CG31388	GMF
	springer				nxf2				Tango9			PIG-Q					CG31431	Gnmt
	squ				Obp19c				Tapdelta			PIG-Z					CG31441	Gnpnat
	Srp54				Orc4				TART-B			pim					CG3149	Gnptab
	Srrm234				Ork1				TART-C			PIP4K					CG31510	gnu
	Sry-alpha				Osi2				Tbce			plx					CG31523	gol
	Sse				Ostgamma				Tc1-2			Pms2					CG31549	Golgin245
	step				p23				Tcs4			Pngl					CG31550	Golgin84
	stops				Pat1				Tcs5			pns					CG31612	Gp150
	STUB1				PCB				Tdc1			PolA1					CG3163	Gp93
	stw				Pcd				Tep4			PolE4					CG31635	Gpat4
	Su(H)				per				TER94			Polr1F					CG3164	gpp
	su(sable)				Pex13				tex			Polr2B					CG3165	Gprk2
	Su(z)2				Pfrx				TFAM			PolrMT					CG31650	Gr64f
	sunn				Pgant5				THADA			ppl					CG31673	Graf
	Sym				Pgd				thoc6			PPP1R15					CG31678	GramD1B
	Syt4				Pgk				ThrRS			PQBP1					CG31687	Grasp65
	T48				PGS1				Tim23			PRAS40					CG31688	grau
	Taf12				PH4alphaPV				Tim9a			prg					CG31715	Grip
	Taf2				PHGPx				Tim9b			Proc-R					CG31717	Grip71
	Taf7				pigeon				Timp			prod					CG31743	Grip75
	Taf8				pigs				Tina-1			PTP-ER					CG31751	Grip84
	tant				Pino				tj			pyd3					CG31759	Grip91
	tara				Plap				tko			pyx					CG3176	grsm
	tbc				PLCXD				Tm2			qkr58E-2					CG31793	Grx5
	tej				Pmm2				TM9SF3			R1A1-element					CG31800	Gs1l
	Ten-a				poly				Tmhs			Rab40					CG31807	Gss1
	Ten-m				Prosalpha1R				tn			Rac2					CG31808	Gss2
	ths				Prosalpha2				tok			rasp					CG31809	GstD2
	TMEM216				Prosalpha3				Tom1			Rcd1					CG31855	GstD3
	Tomosyn				Prosalpha5				Tom20			Rcd5					CG31869	GstE14
	trbl				Prosalpha6				Tom7			Reck					CG31886	GstE3
	TrpRS-m				Prosalpha7				toy			regucalcin					CG31897	GstE5
	TTLL4B				Prosbeta1				Tpi			Reph					CG3191	GstE6
	tut				Prosbeta2				TpnC47D			Rfx					CG31926	GstE8
	twe				Prosbeta4				TpnC73F			RhoGAP100F					CG31928	GstO1
	unc				Prosbeta7				tra2			Rift					CG31974	GstO2
	uri				Prp31				Traf6			Rilpl					CG31998	GstO3
	usp				prtp				TRAM			Rim2					CG32017	GstT2
	Usp15-31				Prx2540-2				trbd			Rlb1					CG32022	GstT3
	Usp47				Prx6005				Tre1			Rnb					CG32032	GstT4
	uzip				PSMG1				trh			RNF220					CG32066	GstZ1
	Vang				Pura				Trl			rooA					CG32069	gukh
	velo				qkr58E-3				Trm1			rover					CG32091	gw
	vimar				Rab27				Trp1			Rox8					CG32100	gwl
	vn				ras				TrpRS			rst					CG32104	Gyf
	Vps26				rdog				Trs23			rt					CG32109	Gyg
	Vps53				ReepB				trsn			Rtf1					CG32152	gypsy{}RR48375
	vtd				rho-4				trus			RtGEF					CG32163	gypsy10
	wdn				Rint1				TrxT			RYBP					CG32176	gypsy11
	wds				Roc1a				Ts			SA					CG32187	gypsy12
	wek				RpL10Ab				tsl			sage					CG32221	gypsy2
	WRNexo				RpL11				Tsp42Ef			Sarm					CG3224	gypsy7
	wun2				RpL14				Tsp42El			sax					CG32243	gypsy8
	XRCC1				RpL24				Tsp86D			sbr					CG3225	gzl
	yki				RpL29				Tspo			SCaMC					CG3226	h
	Ypel				RpL31				tsu			SCAP					CG32267	H
	zf30C				RpL32				Ttc19			scat					CG32276	Hacd2
	ZnT41F				RpL36A				Ttc7			Sclp					CG32278	Hacl
	zuc				RpL37A				ttm50			scyl					CG32318	Hakai
	Zyx				RpL41				tty			Septin5					CG32365	Haspin
	Adgf-A				RpLP0				twr			Set1					CG32369	Hat1
	Arts				RpLP1				Txl			sff					CG32409	hay
	Atg101				Rpn12				TyrRS			shams					CG32436	Hayan
	CAHbeta				Rpn7				TyrRS-m			side					CG32444	hb
	Cap-H2				Rpp21				tzn			Slc25A46a					CG32448	HB
	cbs				Rpp30				U2A			Slmap					CG32452	HBS1
	CG10383				RpS15Ab				U3-55K			SMC1					CG32473	HDAC11
	CG10631				RpS18				Uba5			Smg6					CG32486	hdc
	CG12099				RpS2				Ubc10			Snoo					CG32500	hdly
	CG12316				RpS25				Ubi-p63E			Sos					CG32536	heix
	CG12592				RpS27A				ubl			spag					CG32537	Hel89B
	CG13397				RpS5a				Uch-L5			spdi					CG32554	Helena
	CG16868				RpS9				Ucp4A			springer					CG32590	Hem
	CG17562				Rpt1				Ude			squ					CG3262	HemK1
	CG1774				Rpt2				Uev1A			Srp54					CG32641	hep
	CG18135				Rpt4				Ufc1			Srrm234					CG32687	heph
	CG1815				Rpt5				Ufd1			Sry-alpha					CG3270	her
	CG2082				Rpt6				Ufsp2			Sse					CG32706	Herc4
	CG2246				rtet				Ugalt			step					CG32708	Herp
	CG2993				rux				Ugt302K1			stops					CG32756	Hexim
	CG30008				sand				Ugt36D1			STUB1					CG32767	Hez
	CG31674				Sar1				Uhg1			stw					CG32772	hfw
	CG31999				Sbds				Uhg2			Su(H)					CG32795	Hinfp
	CG40160				Sccpdh2				Uhg4			su(sable)					CG32808	HINT1
	CG45087				Schip1				Uhg5			Su(z)2					CG3281	Hip1
	CG4615				scpr-C				Unc-115a			sunn					CG32815	Hipk
	CG5455				SdhC				up			Sym					CG32817	His1:CG33834
	CG5704				Sec23				Upf1			Syt4					CG32829	His1:CG33855
	CG6550				Sec5				UQCR-11			T48					CG3294	His1:CG33858
	CG7910				SelG				UQCR-14			Taf12					CG3309	His2Av
	CG9331				sesB				UQCR-6.4			Taf2					CG33095	His3.3A
	CG9953				Sfxn1-3				UQCR-C2			Taf7					CG33096	His4r
	Cht2				Sh3beta				Urm1			Taf8					CG33107	Hlc
	Cks30A				Shal				Urod			tant					CG33111	hlk
	Coop				Shark				Uros1			tara					CG33116	HmgD
	daw				Shmt				Usp30			tbc					CG33129	Hmgs
	del				Six4				Usp5			tej					CG33144	HmgZ
	Dgk				Sk2				Uvrag			Ten-a					CG33156	HMS-Beagle
	Dic1				Ski6				Vajk3			Ten-m					CG33158	HMS-Beagle2265
	dpr6				smid				ValRS			ths					CG33170	Hmt-1
	Fad2				Smyd4-1				vas			TMEM216					CG33181	Hn
	FASN2				Sox102F				Vdup1			Tomosyn					CG33199	hob
	fog				SP1029				veil			trbl					CG33223	homer
	G4				Spase12				Vha36-1			TrpRS-m					CG33298	hop
	Gabat				SpdS				VhaM9.7-b			TTLL4B					CG3342	hopper
	Gadd45				spidey				viaf			tut					CG3348	Hou
	Grip163				Spn27A				vig2			twe					CG33523	how
	Hsepi				Spn55B				vilya			unc					CG33774	HP1c
	Ilp6				SPoCk				vls			uri					CG33939	HP5
	l(1)G0196				Sptr				Vm26Ac			usp					CG33941	Hph
	lncRNA:dntRL				Ssk				Vm32E			Usp15-31					CG33969	hpRNA:CR32207
	LRP1				Ssl1				Vps2			Usp47					CG33981	hpRNA:CR33940
	mbc				St4				Vps25			uzip					CG34002	hpRNA:CR46342
	Mco1				Stalker2				Vps28			Vang					CG3407	HPS1
	mv				ste24a				Vps51			velo					CG34117	HPS4
	ocm				stet				Vps60			vimar					CG34126	Hr3
	Pepck1				Stt3A				Vps8			vn					CG34132	Hrb27C
	plum				sud1				Vsp37A			Vps26					CG34133	Hrb87F
	RhoGAP68F				Syx18				wac			Vps53					CG34141	Hs2st
	RNaseZ				Taldo				wal			vtd					CG34149	Hsc70-5
	RpL22				Tango9				wat			wdn					CG34174	Hsdl2
	Scp1				TART-B				wb			wds					CG34183	Hsp60A
	SelR				Tep4				wbl			wek					CG34195	Hsp67Ba
	SLC5A11				tex				Wdr33			WRNexo					CG3420	Hsp70Ab
	SoYb				THADA				Wdr59			wun2					CG34200	HSPC300
	Sp7				ThrRS				WDR79			XRCC1					CG34207	HtrA2
	stac				Tim23				wfs1			yki					CG34220	htt
	Tep2				Tina-1				wmd			Ypel					CG34229	HUWE1
	Ttd14				Tmhs				Wnt2			zf30C					CG34231	Hyccin
	Ugt302C1				tok				wuho			ZnT41F					CG34250	hyd
	wech				Tom7				wupA			zuc					CG34261	Hydr1
	zfh1				tra2				Wwox			Zyx					CG3430	hzg
					trh				x16								CG34325	I-2
					Trm1				Xanthias								CG3434	Ibf2
					trsn				xit								CG34347	Ice1
					Tspo				Xpd								CG34348	Ice2
					tty				yellow-c								CG34355	icln
					TyrRS-m				yellow-g								CG34357	ics
					Ucp4A				yellow-g2								CG34376	Ide
					Ufd1				yellow-k								CG34398	Idefix
					Uhg1				Yeti								CG34404	Idgf3
					Uhg4				Yif1								CG34445	Idgf4
					Urod				yip2								CG34446	Idgf6
					Usp5				yl								CG3448	Idh3a
					ValRS				Ythdc1								CG3500	Idh3g
					Vha36-1				Zasp66								CG3527	Idua
					Vm26Ac				ZC3H3								CG3566	if
					Vm32E				zda								CG3568	ifc
					Vps28				zetaCOP								CG3594	Ifrd1
					Wdr59				Zip48C								CG3630	IFT43
					WDR79				Zmynd10								CG3631	ihog
					xit				Zn72D								CG3634	Ilp7
					Xpd				ZnT35C								CG3638	Ilp8
					yip2				ZnT63C								CG3679	imd
					yl				ZnT86D								CG3700	ImpL2
					ZnT63C				Zw								CG3702	inaF-D
																	CG3709	Indy
																	CG3719	ine
																	CG3726	Ino80
																	CG3732	INPP5E
																	CG3735	InR
																	CG3740	insv
																	CG3764	IntS1
																	CG3776	IntS10
																	CG3788	IntS12
																	CG3793	IntS14
																	CG3803	IntS2
																	CG3817	IntS3
																	CG3860	IntS6
																	CG3862	IntS9
																	CG3902	invader4
																	CG3907	Inx7
																	CG3918	Ip259
																	CG3919	IP3K2
																	CG3939	Ipp
																	CG3961	Ir40a
																	CG40006	Ir51a
																	CG40045	Ir56b
																	CG4022	Ir62a
																	CG40228	Ir7c
																	CG4036	Irbp
																	CG4038	Irc
																	CG4042	Iris
																	CG40470	IRSp53
																	CG4049	IscU
																	CG4066	isoQC
																	CG4069	Iswi
																	CG4080	Itpr
																	CG4098	Jafrac2
																	CG41099	janA
																	CG4174	Jarid2
																	CG4186	Jasper
																	CG4210	jef
																	CG42232	Jheh1
																	CG42233	Jheh3
																	CG42240	JhI-21
																	CG42245	JhI-26
																	CG42258	JIL-1
																	CG42269	jing
																	CG42271	JMJD7
																	CG4230	jockey2
																	CG42307	jp
																	CG42324	jtb
																	CG42327	JTBR
																	CG42336	Juan
																	CG42346	jumu
																	CG42354	Jupiter
																	CG42359	Kank
																	CG42365	kappaB-Ras
																	CG42371	kat80
																	CG42372	kay
																	CG42374	Kaz
																	CG42379	kcc
																	CG4238	KCNQ
																	CG42380	KdelR
																	CG42381	Kdm2
																	CG42390	Kdm3
																	CG42455	Kdm4A
																	CG42487	Kdm4B
																	CG4250	Kdm5
																	CG42514	Keap1
																	CG42516	Kebab
																	CG42542	kek1
																	CG42566	kek6
																	CG42598	ken
																	CG42637	Khc-73
																	CG4267	kibra
																	CG42672	kin17
																	CG42673	kis
																	CG42694	KLHL18
																	CG42726	Klp31E
																	CG42727	Klp61F
																	CG42747	Klp64D
																	CG42788	Kmn2
																	CG42808	ko
																	CG4281	koko
																	CG4282	Kpc2
																	CG42821	Kr-h1
																	CG42822	Kr-h2
																	CG42857	kst
																	CG4287	Ku80
																	CG4293	kug
																	CG4294	kuk
																	CG4297	kuz
																	CG43050	kz
																	CG43051	l(1)G0004
																	CG4306	l(1)G0020
																	CG43102	l(1)G0320
																	CG43107	l(1)G0469
																	CG43135	l(2)03659
																	CG4325	l(2)05287
																	CG43295	l(2)05714
																	CG4332	l(2)10685
																	CG43333	l(2)34Fd
																	CG43342	l(2)37Cd
																	CG43346	l(2)41Ab
																	CG43366	l(2)gd1
																	CG43367	l(2)gl
																	CG4338	l(2)k05819
																	CG43672	l(2)k09022
																	CG43736	l(2)k09913
																	CG43739	l(2)k14505
																	CG43861	l(2)SH0834
																	CG43897	l(3)04053
																	CG4390	l(3)05822
																	CG4393	l(3)72Dr
																	CG43954	l(3)76BDm
																	CG43965	l(3)80Fg
																	CG43980	l(3)80Fj
																	CG44098	l(3)87Df
																	CG44153	l(3)L1231
																	CG44194	l(3)psg2
																	CG44242	L2HGDH
																	CG44245	La
																	CG44247	LamC
																	CG44250	Lamp1
																	CG44286	Lamtor1
																	CG44303	Lamtor2
																	CG4452	Lamtor3
																	CG4455	LanA
																	CG4456	lap
																	CG4476	Lap1
																	CG4497	Lar
																	CG45049	larp
																	CG45050	Larp4B
																	CG45071	Lasp
																	CG45076	lawc
																	CG45078	lbk
																	CG45084	LBR
																	CG45086	ldbr
																	CG45088	Ldsdh1
																	CG45092	Leash
																	CG4511	Lerp
																	CG45263	Letm1
																	CG4554	lft
																	CG4565	Lgr1
																	CG4594	lgs
																	CG4596	lic
																	CG46059	lilli
																	CG4607	LIMK1
																	CG4610	lin
																	CG4611	lin-52
																	CG4612	Lip4
																	CG4619	Liprin-gamma
																	CG4622	Lk6
																	CG4630	LKRSDH
																	CG46302	LManI
																	CG46307	LManII
																	CG46311	lmgA
																	CG46312	lmgB
																	CG46313	Lmpt
																	CG46315	lncRNA:CR31044
																	CG46319	lncRNA:CR31781
																	CG46321	lncRNA:CR32027
																	CG46339	lncRNA:CR32218
																	CG46385	lncRNA:CR32368
																	CG46429	lncRNA:CR32773
																	CG4645	lncRNA:CR33963
																	CG46459	lncRNA:CR34046
																	CG4646	lncRNA:CR34335
																	CG46460	lncRNA:CR40469
																	CG46463	lncRNA:CR42861
																	CG4658	lncRNA:CR42862
																	CG4666	lncRNA:CR43144
																	CG4679	lncRNA:CR43148
																	CG4686	lncRNA:CR43241
																	CG4707	lncRNA:CR43242
																	CG4733	lncRNA:CR43250
																	CG4751	lncRNA:CR43264
																	CG4768	lncRNA:CR43459
																	CG4789	lncRNA:CR43496
																	CG4822	lncRNA:CR43626
																	CG4829	lncRNA:CR43651
																	CG4839	lncRNA:CR43685
																	CG4853	lncRNA:CR43836
																	CG4854	lncRNA:CR43837
																	CG4858	lncRNA:CR43857
																	CG4896	lncRNA:CR44057
																	CG4928	lncRNA:CR44097
																	CG4935	lncRNA:CR44263
																	CG4984	lncRNA:CR44281
																	CG4998	lncRNA:CR44366
																	CG5001	lncRNA:CR44472
																	CG5002	lncRNA:CR44612
																	CG5004	lncRNA:CR44756
																	CG5013	lncRNA:CR44766
																	CG5021	lncRNA:CR44816
																	CG5023	lncRNA:CR44833
																	CG5039	lncRNA:CR44889
																	CG5050	lncRNA:CR44953
																	CG5068	lncRNA:CR45036
																	CG5098	lncRNA:CR45048
																	CG5104	lncRNA:CR45102
																	CG5112	lncRNA:CR45197
																	CG5114	lncRNA:CR45215
																	CG5131	lncRNA:CR45225
																	CG5149	lncRNA:CR45473
																	CG5151	lncRNA:CR45517
																	CG5162	lncRNA:CR45566
																	CG5177	lncRNA:CR45577
																	CG5180	lncRNA:CR45585
																	CG5188	lncRNA:CR45793
																	CG5235	lncRNA:CR45939
																	CG5245	lncRNA:CR45949
																	CG5254	lncRNA:CR46006
																	CG5270	lncRNA:CR46102
																	CG5290	lncRNA:CR46147
																	CG5323	lncRNA:CR46148
																	CG5339	lncRNA:CR46483
																	CG5346	lncRNA:CR46488
																	CG5355	lncRNA:roX1
																	CG5359	Lnpk
																	CG5382	loh
																	CG5399	loj
																	CG5412	lola
																	CG5445	lolal
																	CG5446	looper1
																	CG5510	LPCAT
																	CG5515	Lpin
																	CG5516	LpR1
																	CG5521	LpR2
																	CG5535	Lrch
																	CG5543	LRR
																	CG5554	Lrr47
																	CG5568	Lrrk
																	CG5569	Lrt
																	CG5618	Lsd-1
																	CG5639	LSm1
																	CG5645	Lsm10
																	CG5664	LSm3
																	CG5674	LSm7
																	CG5676	Lsp2
																	CG5707	Lst8
																	CG5727	Ltn1
																	CG5728	LTV1
																	CG5758	lva
																	CG5776	Lztr1
																	CG5800	M6
																	CG5808	mAcon1
																	CG5823	mad2
																	CG5853	mael
																	CG5861	Maf1
																	CG5862	mago
																	CG5867	mahj
																	CG5877	Mal-A5
																	CG5885	MAN1
																	CG5886	Map205
																	CG5913	MAPk-Ak2
																	CG5921	Mapmodulin
																	CG5958	Marf
																	CG5961	Marf1
																	CG5966	mariner2
																	CG5969	mask
																	CG6000	Mat89Ba
																	CG6005	Max
																	CG6006	MBD-like
																	CG6023	mbf1
																	CG6028	mbm
																	CG6066	mbo
																	CG6073	Mbs
																	CG6094	McClintock{}RR48349
																	CG6115	Mcm10
																	CG6144	Mcm3
																	CG6153	MCPH1
																	CG6163	Mcr
																	CG6171	Mctp
																	CG6178	MCU
																	CG6180	m-cup
																	CG6191	mdg1
																	CG6195	mdg3
																	CG6230	mdy
																	CG6231	Mec2
																	CG6236	Med
																	CG6282	MED15
																	CG6287	MED18
																	CG6293	MED21
																	CG6294	MED22
																	CG6299	MED23
																	CG6310	MED27
																	CG6325	MED28
																	CG6329	MED30
																	CG6330	MED31
																	CG6340	MED6
																	CG6424	MED7
																	CG6479	MED8
																	CG6508	Mef2
																	CG6565	mEFG1
																	CG6607	mEFTs
																	CG6610	mEFTu1
																	CG6621	mEFTu2
																	CG6659	Megf8
																	CG6664	mei-217
																	CG6674	mei-218
																	CG6678	mei-41
																	CG6689	meigo
																	CG6695	mei-P26
																	CG6700	mei-S332
																	CG6701	Mekk1
																	CG6709	Membrin
																	CG6712	Men
																	CG6724	Men-b
																	CG6739	MEP-1
																	CG6753	Mer
																	CG6763	MESK2
																	CG6769	MESR4
																	CG6845	metro
																	CG6847	MetRS-m
																	CG6878	Mettl4
																	CG6908	Mettl5
																	CG6912	mew
																	CG6928	Mf
																	CG6937	Mfap1
																	CG6951	mfas
																	CG6959	Mfe2
																	CG6961	MFS12
																	CG6985	MFS14
																	CG7006	Mgat1
																	CG7011	mGluR
																	CG7029	mgr
																	CG7044	Mgstl
																	CG7058	Mgtor
																	CG7065	Mhc
																	CG7069	Mhcl
																	CG7083	mi
																	CG7102	mib1
																	CG7110	Mical
																	CG7137	MICAL-like
																	CG7139	MICU3
																	CG7149	mIF2
																	CG7168	mim
																	CG7182	mino
																	CG7194	mip40
																	CG7215	miple2
																	CG7218	Mis12
																	CG7255	Mitf
																	CG7275	mkg-p
																	CG7289	Mlc1
																	CG7322	Mlc2
																	CG7328	Mlc-c
																	CG7378	mld
																	CG7382	mldr
																	CG7443	mle
																	CG7453	Mlh1
																	CG7457	Mlp60A
																	CG7458	Mlp84B
																	CG7460	mlt
																	CG7483	MME1
																	CG7497	mms4
																	CG7506	Mnr
																	CG7512	Mnt
																	CG7518	Mo25
																	CG7519	modSP
																	CG7523	mof
																	CG7536	moi
																	CG7556	Mon1
																	CG7564	Mondo
																	CG7600	moody
																	CG7601	mop
																	CG7627	Mos
																	CG7630	Mov10
																	CG7632	Mp20
																	CG7637	Mpi
																	CG7639	Mpp6
																	CG7646	Mps1
																	CG7650	mr
																	CG7668	mre11
																	CG7675	MrgBP
																	CG7694	Mrgn1
																	CG7695	Mrm2
																	CG7720	mRNA-cap
																	CG7766	MRP
																	CG7772	mRpL10
																	CG7785	mRpL11
																	CG7789	mRpL14
																	CG7791	mRpL15
																	CG7806	mRpL17
																	CG7810	mRpL19
																	CG7839	mRpL2
																	CG7849	mRpL20
																	CG7857	mRpL22
																	CG7860	mRpL23
																	CG7879	mRpL24
																	CG7888	mRpL27
																	CG7945	mRpL28
																	CG7950	mRpL3
																	CG7974	mRpL30
																	CG7988	mRpL32
																	CG7997	mRpL33
																	CG8001	mRpL34
																	CG8008	mRpL35
																	CG8012	mRpL36
																	CG8031	mRpL37
																	CG8032	mRpL39
																	CG8042	mRpL4
																	CG8046	mRpL40
																	CG8064	mRpL41
																	CG8066	mRpL42
																	CG8067	mRpL43
																	CG8078	mRpL46
																	CG8111	mRpL47
																	CG8142	mRpL48
																	CG8149	mRpL49
																	CG8155	mRpL51
																	CG8173	mRpL52
																	CG8188	mRpL55
																	CG8195	mRpL9
																	CG8206	mRpS10
																	CG8207	mRpS14
																	CG8209	mRpS16
																	CG8237	mRpS18A
																	CG8281	mRpS18C
																	CG8289	mRpS21
																	CG8301	mRpS24
																	CG8312	mRpS25
																	CG8319	mRpS26
																	CG8320	mRpS28
																	CG8323	mRpS30
																	CG8326	mRpS31
																	CG8366	mRpS33
																	CG8379	mRpS34
																	CG8388	mRpS35
																	CG8389	mRpS5
																	CG8399	mrt
																	CG8405	Mrtf
																	CG8414	mrva
																	CG8420	msb1l
																	CG8461	msd5
																	CG8475	Msh6
																	CG8478	msi
																	CG8490	msk
																	CG8516	msl-1
																	CG8520	msps
																	CG8547	mst
																	CG8568	mt:ND1
																	CG8569	mt:ND2
																	CG8607	mt:ND3
																	CG8668	mt:ND4L
																	CG8671	mt:ND5
																	CG8675	Mt2
																	CG8677	MTA1-like
																	CG8679	Mtap
																	CG8726	mtd
																	CG8728	mtg
																	CG8740	Mthfs
																	CG8745	mthl1
																	CG8778	mthl15
																	CG8833	mthl2
																	CG8838	mthl3
																	CG8839	mthl4
																	CG8915	mthl5
																	CG8924	Mtl
																	CG8944	mtm
																	CG8950	mTor
																	CG8963	Mtp
																	CG9003	Mtpalpha
																	CG9034	mtrm
																	CG9044	mtSSB
																	CG9098	mTTF
																	CG9107	mtTFB1
																	CG9114	mu2
																	CG9132	mub
																	CG9147	Muc12Ea
																	CG9154	Muc4B
																	CG9170	mud
																	CG9171	Mul1
																	CG9175	Mulk
																	CG9205	Mur11Da
																	CG9213	Mur2B
																	CG9231	mura
																	CG9272	mus101
																	CG9286	mus201
																	CG9302	mus304
																	CG9328	mus312
																	CG9336	Mvl
																	CG9372	mxc
																	CG9393	mxt
																	CG9399	Myb
																	CG9400	Myc
																	CG9426	myd
																	CG9427	myo
																	CG9449	mys
																	CG9467	Naa30A
																	CG9471	Naam
																	CG9497	Nab2
																	CG9498	nac
																	CG9503	Nacalpha
																	CG9512	nAChRalpha4
																	CG9515	nAChRbeta1
																	CG9581	nahoda
																	CG9586	Nak
																	CG9588	NaPi-III
																	CG9609	NaPi-T
																	CG9626	narya
																	CG9628	NAT1
																	CG9636	nbs
																	CG9641	nclb
																	CG9643	ncm
																	CG9650	Ncoa6
																	CG9663	Nct
																	CG9667	ND-13A
																	CG9684	ND-13B
																	CG9705	ND-15
																	CG9706	ND-18
																	CG9727	ND-19
																	CG9775	ND-20
																	CG9784	ND-24
																	CG9795	ND-30
																	CG9804	ND-39
																	CG9815	ND-49
																	CG9839	ND-51
																	CG9849	ND-75
																	CG9853	ND-ACP
																	CG9886	Ndae1
																	CG9896	ND-ASHI
																	CG9902	ND-B12
																	CG9921	ND-B14.5A
																	CG9922	ND-B14.5B
																	CG9945	ND-B14.7
																	CG9951	ND-B15
																	CG9992	ND-B17
																	chb	ND-B18
																	Chchd2	Ndfip
																	Chd64	ND-MLRQ
																	Chi	ND-MWFE
																	chico	ND-PDSW
																	chif	neb
																	chk	Neb-cGP
																	CHKov2	nebu
																	chm	nej
																	CHMP2B	Nelf-A
																	CHOp24	nemy
																	Chro	Nep1
																	Chsy	Nepl19
																	Cht10	Nepl21
																	Cht11	nesd
																	Cht7	net
																	Ciao1	NetB
																	cib	neur
																	cic	Neurl4
																	cin	Neurochondrin
																	Cip4	Nf1
																	Cipc	NFAT
																	Cisd2	NfI
																	Ciz1	Nf-YA
																	ck	Nhe2
																	CkIIalpha-i1	NHP2
																	CkIIbeta	NijC
																	ckn	Nin
																	Cks85A	Nipped-A
																	Claspin	Nipped-B
																	Clbn	nis
																	Clc	NitFhit
																	ClC-a	NLaz
																	CLIP-190	Nle
																	Cln3	nmo
																	Cln7	Nnf1b
																	ClpP	Nnk
																	clt	Nnp-1
																	clu	NO66
																	cmb	Noa36
																	cmet	noc
																	Cmtr1	NOF
																	cnc	Non1
																	Cnep1r2	Non2
																	cni	Non3
																	cnir	nonA
																	cnk	nonA-l
																	cnn	nonC
																	cno	Nop17l
																	CNT2	nop5
																	Coa8	Nop60B
																	Cog3	Nopp140
																	Cog7	nord
																	Cog8	norpA
																	coil	nos
																	Col4a1	Nos
																	Cont	Not1
																	conv	Not11
																	copia{}RR48532	Not3
																	Coq3	NP15.6
																	Coq4	Npc1a
																	Coq5	Nprl2
																	Coq6	Nprl3
																	cora	Nrt
																	CoRest	NSD
																	corolla	Nse4
																	Corp	Nsf2
																	cort	nst
																	Cortactin	Nsun2
																	corto	Nt5b
																	COX5A	NT5E-2
																	COX5B	ntc
																	COX7C	Ntf-2
																	Cp110	Ntmt
																	Cp19	NTPase
																	Cp190	NUCB1
																	Cp7Fa	nudE
																	Cp7Fc	nuf
																	cpb	Nup133
																	Cpr51A	Nup153
																	Cpsf160	Nup154
																	CR12842	Nup188
																	CR15821	Nup214
																	CR18166	Nup35
																	CR18217	Nup358
																	CR31032	Nup37
																	CR31292	Nup43
																	CR32009	Nup93-1
																	CR33294	Nup93-2
																	CR42722	Nup98-96
																	CR43212	nwk
																	CR43309	Nxf3
																	CR43361	Oatp30B
																	CR43972	Oatp74D
																	crb	obe
																	crc	Obp99a
																	CrebB	Obp99c
																	CRIF	obst-B
																	crm	O-fut2
																	crok	Ogg1
																	CROT	okr
																	crp	olf186-M
																	Crtc	Opbp
																	Csk	opm
																	CSN1b	opus
																	CSN4	Orc2
																	CSN7	Orc3
																	CSN8	Orc5
																	CstF64	Orct2
																	csul	osa
																	csw	Osbp
																	cta	Os-C
																	CTCF	Oscillin
																	CtIP	Oseg1
																	Ctns	Oseg2
																	Ctr1A	Oseg4
																	ctrip	Oseg5
																	CtsF	Osi19
																	cu	Osi24
																	cuff	Ost48
																	Cul3	Osvaldo
																	cv-2	osy
																	cv-c	otu
																	Cwc25	ova
																	cwo	ox
																	cyc	Oxp
																	CycB3	p115
																	CycE	p120ctn
																	CycG	p130CAS
																	CycJ	p24-1
																	CycT	p38a
																	CycY	p38b
																	CYLD	p47
																	Cyp1	p53
																	Cyp12a4	P58IPK
																	Cyp18a1	Pa1
																	Cyp28a5	Pabp2
																	Cyp305a1	pad
																	Cyp313b1	Paics
																	Cyp318a1	pain
																	Cyp40	Paip2
																	Cyp4d8	Pak
																	Cyp4e2	Pak3
																	Cyp4g1	PAN3
																	Cyp4g15	papi
																	Cyp4p1	PAPLA1
																	Cyp6a22	par-1
																	Cyp6a23	Paris
																	Cyp6d2	pasi1
																	Cyp6w1	path
																	CysRS	Patj
																	cyst	Patr-1
																	Cyt-b5	Pbp45
																	Cyt-c1	Pbp49
																	Cyt-c-p	Pbp95
																	D12	pch2
																	D19B	Pcif1
																	D2hgdh	pck
																	DAAM	Pcl
																	Daao1	pcm
																	Dab	PCNA
																	Dad	pcx
																	Dad1	Pcyt1
																	dare	Pde11
																	Dark	Pde6
																	DAT	Pde8
																	Datp	Pde9
																	Daxx	pdgy
																	Dbct	Pdhb
																	dbe	Pdk
																	dbo	Pdp
																	Dbp21E2	Pdp1
																	Dbp45A	Pdxk
																	Dbp73D	PDZ-GEF
																	dbr	pea
																	DCAF12	Pect
																	DCP1	PEK
																	DCP2	peng
																	Dcr-1	peo
																	Dcr-2	Pep
																	DCTN2-p50	Pex11c
																	DCTN5-p25	Pex16
																	DCTN6-p27	Pex19
																	Dd	Pex2
																	Debcl	Pex3
																	Dek	Pex5
																	deltaCOP	Pfdn1
																	Den1	Pfdn2
																	DENR	Pfdn4
																	Der-1	Pfdn5
																	Dera	Pfdn6
																	Det	Pgam5
																	Dg	Pgant1
																	dgo	Pgant2
																	dgrn	Pgant7
																	dgt4	PGAP5
																	Dh44-R2	Pgls
																	Dhc36C	Pglym78
																	Dhc64C	Pgm1
																	Dhc98D	PGRP-LA
																	dhd	PGRP-LB
																	Dhfr	PGRP-LC
																	Dhod	PGRP-LE
																	DhpD	PH4alphaEFB
																	Dhpr	Phax
																	Dhps	Phb1
																	Dhx15	Phb2
																	dia	ph-d
																	Diap2	PheRS-m
																	dib	Phf5a
																	didum	Phf7
																	dikar	PhKgamma
																	Dim1	Phm
																	dind	phol
																	DIP1	ph-p
																	DIP2	phr
																	Dip-B	phr6-4
																	DIP-beta	phtf
																	DIP-epsilon	phtm
																	DIP-iota	PI31
																	DIP-lambda	Pi3K21B
																	Dis3l2	Pi3K59F
																	disco-r	Pi3K68D
																	disp	Pi3K92E
																	diver	Pi4KIIalpha
																	dj-1beta	PICK1
																	Dl	pico
																	dlg1	Piezo
																	Dlg5	PIG-A
																	Dlic	PIG-G
																	dlp	PIG-H
																	dlt	PIG-L
																	DMAP1	PIG-M
																	dmGlut	PIG-N
																	dmpd	PIG-S
																	dmt	PIG-T
																	Dna2	PIG-U
																	DnaJ-H	PIG-V
																	DNAlig3	Pink1
																	dnr1	pinta
																	dnt	pip
																	Dnz1	pira
																	Doa	Pis
																	dob	Pisd
																	Doc	pit
																	Doc2-element	pita
																	dock	Pits
																	Dok	Pitslre
																	dom	pix
																	DOR	pk
																	Dp	Pka-C1
																	Dp1	Pka-C2
																	Dpck	Pka-C3
																	DPCoAC	Pka-R1
																	Dph1	Pkc53E
																	Dph4	pkm
																	Dph5	Pkn
																	Dpp10	Plc21C
																	Dpy-30L1	Pld
																	Drak	PlexA
																	Drat	PlexB
																	dre4	pll
																	Dref	Plod
																	Drep1	Plp
																	Drep4	PMCA
																	Droj2	PMP34
																	Dronc	pn
																	drosha	png
																	ds	Pnn
																	dsb	pnt
																	Dscam1	poe
																	Dscam3	PolD1
																	Dsp1	PolD2
																	dsx-c73A	PolD3
																	Dtd	PolE1
																	Duba	PolG1
																	Duox	PolH
																	dup	PolI
																	dUTPase	Polr1A
																	dwg	Polr1B
																	Dyrk2	Polr1C
																	Dyrk3	Polr1D
																	Dyro	Polr2A
																	Dys	Polr2C
																	E(bx)	Polr2F
																	E(Pc)	Polr2H
																	E(var)3-9	Polr2I
																	e(y)2	Polr3A
																	e(y)3	Polr3B
																	E(z)	Polr3G
																	E23	Polr3I
																	E2f1	polybromo
																	Eaf	PolZ1
																	ear	Pomp
																	east	pont
																	Eato	Pop2
																	Eb1	Pop5
																	ebd1	por
																	ebi	porin
																	ebo	Porin2
																	EbpIII	Porto1
																	eca	POSH
																	eco	pot
																	ECSIT	Pp1alpha-96A
																	ed	Pp2A-29B
																	Edc3	Pp2C1
																	Edem2	Ppa
																	eEF1alpha1	Ppcs
																	eEF5	ppk29
																	eff	PPO3
																	Efr	Ppox
																	egg	PPP4R2r
																	Ehbp1	pps
																	eIF1	Ppt1
																	eIF2Balpha	Ppt2
																	eIF2Bbeta	PpV
																	eIF2Bdelta	pr
																	eIF2D	PrBP
																	eIF2gamma	prd1
																	eIF3c	prel
																	eIF3f1	pre-lola-G
																	eIF3i	pre-mod(mdg4)-AD
																	eIF3m	pre-mod(mdg4)-E
																	eIF4A	pre-mod(mdg4)-H
																	eIF4B	pre-mod(mdg4)-I
																	eIF4EHP	pre-mod(mdg4)-N
																	eIF4G1	pre-mod(mdg4)-U
																	eIF4G2	pre-mod(mdg4)-W
																	eIF4H1	pre-mod(mdg4)-X
																	Eip63E	pre-rRNA:CR45845
																	Eip63F-1	pre-rRNA:CR45847
																	Eip74EF	Prestin
																	Eip75B	Prim2
																	Elba2	PRL-1
																	elg1	Prm
																	elm	promL
																	EloA	Prosalpha4
																	eloF	Prosap
																	Elp2	Prosbeta3
																	Elp3	Prosbeta5
																	ema	Prosbeta6
																	emb	Prp16
																	emc	Prp18
																	EMC1	Prp3
																	EMC10	Prp38
																	EMC2B	Prp6
																	EMC3	Prps
																	EMC4	PR-Set7
																	EMC6	Prx5
																	EMC7	Psc
																	emei	psd
																	emp	Psf3
																	EMRE	Psi
																	ena	Psn
																	EndoA	Pss
																	EndoB	Pstk
																	EndoU	Pten
																	enok	pths
																	Ent1	Ptip
																	Epac	Ptp10D
																	Epg5	Ptp52F
																	Eph	Ptp61F
																	Ephrin	Ptp69D
																	epsilonCOP	Ptp99A
																	Ercc1	Ptr
																	eRF1	puc
																	ergic53	puf
																	Ero1L	pum
																	Esp	Pus1
																	Etfb	put
																	ETH	Pvf1
																	Etl1	pwn
																	ex	px
																	Exd2	pyd
																	Exn	Pym
																	Exo70	pyr
																	exp	Pyroxd1
																	exu	pzg
																	eya	QC
																	eys	qin
																	Faa	qkr54B
																	fab1	qkr58E-1
																	fabp	qless
																	Fadd	qsm
																	faf	qtc
																	Faf2	qua
																	FAM21	R2{}RR48361
																	Fancd2	r2d2
																	FANCI	R2-element
																	Fancm	Rab1
																	Fas1	Rab14
																	Fas3	Rab18
																	FASN1	Rab23
																	FASN3	Rab30
																	Fatp2	Rab32
																	Fatp3	Rab39
																	fau	Rab3-GAP
																	fax	Rab5
																	fbp	Rab7
																	Fbw5	Rab9
																	Fbxo42	RabGGTa
																	Fcp1	RabX4
																	f-cup	Rad17
																	Fdh	Rad23
																	fdl	rad50
																	F-element	Rad51D
																	fend	Rad60
																	FER	RAF2
																	Fer2LCH	Rai1
																	Fgop2	RalGPS
																	Fhos	Ranbp16
																	Fib	RanBP3
																	Fibp	RanGAP
																	Fign	ranshi
																	Fip1	Rap2l
																	firl	RapGAP1
																	Fis1	Ras64B
																	Fit2	RasGAP1
																	Fkbp12	raskol
																	Fkbp14	Rassf
																	Fkbp39	RASSF8
																	Fkbp59	rb
																	fl(2)d	Rbbp5
																	FLASH	Rbcn-3A
																	fliI	Rbf2
																	Flo1	Rbfox1
																	flw	Rbp1
																	Fmo-2	Rbp1-like
																	fmt	Rbp6
																	Fnta	Rbp9
																	fok	Rbsn-5
																	FoxK	Rcd-1
																	Fpps	Rchy1
																	fra	rdgA
																	fray	rdgB
																	FRG1	rdgBbeta
																	Frl	rdx
																	fs(1)h	rec
																	fs(1)K10	RecQ4
																	fs(1)N	RecQ5
																	fs(1)Ya	ReepA
																	fs(1)Yb	ref(2)P
																	Fs(2)Ket	Ref1
																	fs(2)ltoPP43	REG
																	Fsn	Reg-2
																	ftz-f1	Reg-5
																	FucT6	Rel
																	Fum1	Rep
																	Fum2	rept
																	Fur2	REPTOR
																	fw	Rev1
																	fwd	Rexo5
																	fws	RfC3
																	fz2	RfC38
																	fz3	RFeSP
																	fzr2	rg
																	g	Rga
																	G5	Rgl
																	G6	rgr
																	G7	Rhau
																	G9a	rhi
																	GABA-B-R2	rho-7
																	GABPI	RhoBTB
																	Gal	RhoGAP15B
																	galectin	RhoGAP18B
																	galene	RhoGAP54D
																	Galk	RhoGAP92B
																	galla-1	RhoGAP93B
																	galla-2	RhoGEF2
																	Galphai	RhoU
																	Galphaq	Ric
																	Galt	Rif1
																	GalT1	rig
																	gammaTub23C	Ripalpha
																	GAPcenA	rk
																	GAPsec	r-l
																	Gart	Rme-8
																	Gasp	RNASEK
																	GatA	Rnf11
																	GATAd	Rnf146
																	GatB	rngo
																	gbb	rnh1
																	Gbeta13F	rno
																	Gbp1	Rnp4F
																	Gbs-70E	RnpS1
																	GC1	robl
																	GCC88	rols
																	Gclc	rost
																	Gclm	rover{}RR48388
																	Gcn5	row
																	Gcna	Rph
																	GCS1	Rpi
																	GCS2alpha	RpL10
																	GCS2beta	RpL13
																	Gdap2	RpL13A
																	Gdi	RpL17
																	gdl	RpL19
																	Ge-1	RpL21
																	geko	RpL23
																	gem	RpL24-like
																	Gem3	RpL30
																	geminin	RpL34a
																	gfzf	RpL34b
																	Gga	RpL36
																	Ggamma1	RpL38
																	Ggt-1	RpL39
																	gig	RpL6
																	GILT1	RpL7
																	Girdin	RpL8
																	gish	RpL9
																	Git	RpLP0-like
																	GLaz	RpLP2
																	GlcAT-P	Rpn1
																	Gld	Rpn10
																	glec	Rpn11
																	Gli	Rpn13
																	glo	Rpn2
																	glob1	Rpn3
																	glu	Rpn5
																	GluProRS	Rpn6
																	Glut1	Rpn8
																	GlyP	Rpn9
																	GM130	Rpp14a
																	Gmap	Rpp25
																	Gmd	RpS10b
																	Gmer	RpS11
																	GMF	RpS12
																	Gnmt	RpS14b
																	Gnpnat	RpS15Aa
																	Gnptab	RpS17
																	gnu	RpS19a
																	gol	RpS19b
																	Golgin245	RpS20
																	Golgin84	RpS21
																	Gp150	RpS24
																	Gp93	RpS26
																	Gpat4	RpS28b
																	gpp	RpS3
																	Gprk2	RpS30
																	Gr64f	RpS4
																	Graf	RpS5b
																	GramD1B	RpS6
																	Grasp65	RpS8
																	grau	Rpt3
																	Grip	RR48344
																	Grip71	RR51477
																	Grip75	Rrp40
																	Grip84	Rrp42
																	Grip91	Rrp45
																	grsm	Rrp47
																	Grx5	Rrp6
																	Gs1l	Rs1
																	Gss1	Rsf1
																	Gss2	Rt1b
																	GstD2	Rtc1
																	GstD3	RtcB
																	GstE14	rump
																	GstE3	S6KL
																	GstE5	sad
																	GstE6	Saf6
																	GstE8	Saf-B
																	GstO1	SAK
																	GstO2	Sam-S
																	GstO3	sano
																	GstT2	Sans
																	GstT3	Sap-r
																	GstT4	Sas10
																	GstZ1	Sas-6
																	gukh	sau
																	gw	sbb
																	gwl	Sbf
																	Gyf	Sbp2
																	Gyg	Sc2
																	gypsy{}RR48375	SC35
																	gypsy10	scaf
																	gypsy11	scaf6
																	gypsy12	SCAR
																	gypsy2	scb
																	gypsy7	Sccpdh1
																	gypsy8	SCCRO3
																	gzl	SCCRO4
																	Hacd2	Sce
																	Hacl	sced
																	Hakai	scf
																	Haspin	schlank
																	Hat1	Scm
																	hay	SCOT
																	Hayan	scpr-B
																	HBS1	ScpX
																	HDAC11	scramb1
																	hdc	scramb2
																	hdly	scro
																	heix	ScsbetaA
																	Hel89B	ScsbetaG
																	Helena	scu
																	Hem	Sdb
																	HemK1	Sdc
																	hep	SdhA
																	heph	Sdhaf3
																	her	SdhD
																	Herc4	sdk
																	Herp	Sdr
																	Hexim	sdt
																	Hez	sea
																	hfw	Sec13
																	Hinfp	Sec20
																	HINT1	Sec22
																	Hip1	Sec24AB
																	Hipk	Sec61alpha
																	His1:CG33834	Sec61beta
																	His1:CG33855	Sec61gamma
																	His1:CG33858	Sec63
																	His2Av	Sec71
																	His3.3A	Secp43
																	His4r	sei
																	Hlc	Seipin
																	hlk	sel
																	HmgD	SelT
																	Hmgs	Sem1
																	HmgZ	Sema1a
																	HMS-Beagle	Sema1b
																	HMS-Beagle2265	Sema2a
																	Hmt-1	Sema2b
																	Hn	Sema5c
																	hob	senju
																	homer	SERCA
																	hop	SerRS
																	hopper	SerRS-m
																	Hou	Sesn
																	how	Set2
																	HP1c	Setx
																	HP5	sev
																	Hph	Sf3b2
																	hpRNA:CR32207	Sf3b3
																	hpRNA:CR33940	Sf3b6
																	hpRNA:CR46342	sfl
																	HPS1	Sfxn2
																	HPS4	Sgf11
																	Hr3	sgll
																	Hrb27C	Sgt
																	Hrb87F	Sgt1
																	Hs2st	SH3PX1
																	Hsc70-5	shd
																	Hsdl2	shep
																	Hsp60A	shi
																	Hsp67Ba	shn
																	Hsp70Ab	shot
																	HSPC300	shrb
																	HtrA2	shu
																	htt	shv
																	HUWE1	sicily
																	Hyccin	side-V
																	hyd	side-VIII
																	Hydr1	SIDL
																	hzg	sigmar
																	I-2	Sik3
																	Ibf2	sima
																	Ice1	Sin1
																	Ice2	Sin3A
																	icln	sina
																	ics	sinu
																	Ide	sip2
																	Idefix	Sirt1
																	Idgf3	Sirt2
																	Idgf4	Sirt6
																	Idgf6	Sirt7
																	Idh3a	Sirup
																	Idh3g	sisA
																	Idua	sit
																	if	siz
																	ifc	SK
																	Ifrd1	skd
																	IFT43	Skp2
																	ihog	SkpA
																	Ilp7	SkpB
																	Ilp8	sky
																	imd	slam
																	ImpL2	slbo
																	inaF-D	Slc45-1
																	Indy	sle
																	ine	Slh
																	Ino80	sli
																	INPP5E	Slimp
																	InR	Slip1
																	insv	SLIRP1
																	IntS1	SLIRP2
																	IntS10	SLO2
																	IntS12	slow
																	IntS14	slpr
																	IntS2	slv
																	IntS3	slx1
																	IntS6	smal
																	IntS9	smash
																	invader4	SmB
																	Inx7	SMC2
																	Ip259	SMC5
																	IP3K2	SmD1
																	Ipp	SmD2
																	Ir40a	SmD3
																	Ir51a	SmF
																	Ir56b	smg
																	Ir62a	Smg5
																	Ir7c	smo
																	Irbp	Smox
																	Irc	Smug
																	Iris	Smurf
																	IRSp53	Smyd3
																	IscU	Smyd4-4
																	isoQC	SmydA-1
																	Iswi	SmydA-3
																	Itpr	SmydA-5
																	Jafrac2	SmydA-9
																	janA	sn
																	Jarid2	snama
																	Jasper	Snap24
																	jef	sni
																	Jheh1	snk
																	Jheh3	Snm1
																	JhI-21	sno
																	JhI-26	snRNP-U1-70K
																	JIL-1	snRNP-U1-C
																	jing	SNRPG
																	JMJD7	snsl
																	jockey2	snu
																	jp	Snx1
																	jtb	Snx17
																	JTBR	Snx21
																	Juan	Snx3
																	jumu	snz
																	Jupiter	Sod1
																	Kank	Sod3
																	kappaB-Ras	Sodh-2
																	kat80	sofe
																	kay	sog
																	Kaz	solo
																	kcc	sona
																	KCNQ	sordd1
																	KdelR	sordd2
																	Kdm2	sosie
																	Kdm3	Sou
																	Kdm4A	sov
																	Kdm4B	Sox14
																	Kdm5	sp3
																	Keap1	SPARC
																	Kebab	spartin
																	kek1	Spase22-23
																	kek6	Spase25
																	ken	Spc105R
																	Khc-73	spd-2
																	kibra	Spec2
																	kin17	spel1
																	kis	spen
																	KLHL18	Spf30
																	Klp31E	Spf45
																	Klp61F	Spg7
																	Klp64D	spi
																	Kmn2	spin
																	ko	spir
																	koko	sPLA2
																	Kpc2	Sply
																	Kr-h1	Spn
																	Kr-h2	Spn42Da
																	kst	Spn42Dd
																	Ku80	Spn47C
																	kug	spn-A
																	kuk	spn-B
																	kuz	spn-D
																	kz	spo
																	l(1)G0004	spoon
																	l(1)G0020	Spp
																	l(1)G0320	SppL
																	l(1)G0469	Spps
																	l(2)03659	SPR
																	l(2)05287	Sps1
																	l(2)05714	Spt20
																	l(2)10685	Spt5
																	l(2)34Fd	Spx
																	l(2)37Cd	spz
																	l(2)41Ab	spz5
																	l(2)gd1	sqh
																	l(2)gl	sra
																	l(2)k05819	Sras
																	l(2)k09022	Src42A
																	l(2)k09913	Src64B
																	l(2)k14505	srl
																	l(2)SH0834	Srlp
																	l(3)04053	sro
																	l(3)05822	srp
																	l(3)72Dr	Srp14
																	l(3)76BDm	Srp19
																	l(3)80Fg	Srp54k
																	l(3)80Fj	Srp68
																	l(3)87Df	Srp9
																	l(3)L1231	Srpk79D
																	l(3)psg2	SrpRalpha
																	L2HGDH	SrpRbeta
																	La	Ssadh
																	LamC	Ssb-c31a
																	Lamp1	ssh
																	Lamtor1	Ssl2
																	Lamtor2	ssp
																	Lamtor3	ssp3
																	LanA	SsRbeta
																	lap	Ssrp
																	Lap1	sstn
																	Lar	Ssu72
																	larp	ssx
																	Larp4B	sta
																	Lasp	Stalker
																	lawc	Stalker4
																	lbk	Stam
																	LBR	Start1
																	ldbr	Stat92E
																	Ldsdh1	stau
																	Leash	ste14
																	Lerp	ste24b
																	Letm1	stg
																	lft	sti
																	Lgr1	Stim
																	lgs	Sting
																	lic	Stip1
																	lilli	stl
																	LIMK1	stnA
																	lin	stnB
																	lin-52	stol
																	Lip4	Stoml2
																	Liprin-gamma	Strica
																	Lk6	Strump
																	LKRSDH	Stt3B
																	LManI	stumps
																	LManII	stwl
																	lmgA	su(f)
																	lmgB	su(Hw)
																	Lmpt	Su(P)
																	lncRNA:CR31044	su(r)
																	lncRNA:CR31781	Su(var)205
																	lncRNA:CR32027	Su(var)2-10
																	lncRNA:CR32218	Su(var)2-HP2
																	lncRNA:CR32368	Su(var)3-3
																	lncRNA:CR32773	Su(var)3-7
																	lncRNA:CR33963	Su(var)3-9
																	lncRNA:CR34046	sub
																	lncRNA:CR34335	subdued
																	lncRNA:CR40469	Sulf1
																	lncRNA:CR42861	Sumo
																	lncRNA:CR42862	sun
																	lncRNA:CR43144	superdeath
																	lncRNA:CR43148	Sur
																	lncRNA:CR43241	Sur-8
																	lncRNA:CR43242	Surf1
																	lncRNA:CR43250	sv
																	lncRNA:CR43264	Svil
																	lncRNA:CR43459	Svip
																	lncRNA:CR43496	swaPsi
																	lncRNA:CR43626	swi2
																	lncRNA:CR43651	Swim
																	lncRNA:CR43685	SWIP
																	lncRNA:CR43836	Swip-1
																	lncRNA:CR43837	sws
																	lncRNA:CR43857	Swt1
																	lncRNA:CR44057	sxc
																	lncRNA:CR44097	syd
																	lncRNA:CR44263	Syn1
																	lncRNA:CR44281	Syx16
																	lncRNA:CR44366	Syx17
																	lncRNA:CR44472	Syx1A
																	lncRNA:CR44612	Syx4
																	lncRNA:CR44756	Syx5
																	lncRNA:CR44766	T3dh
																	lncRNA:CR44816	Tab2
																	lncRNA:CR44833	Tabor
																	lncRNA:CR44889	tacc
																	lncRNA:CR44953	Tace
																	lncRNA:CR45036	Taf1
																	lncRNA:CR45048	Taf10
																	lncRNA:CR45102	Taf10b
																	lncRNA:CR45197	Taf12L
																	lncRNA:CR45215	TAF1B
																	lncRNA:CR45225	TAF1C-like
																	lncRNA:CR45473	Taf3
																	lncRNA:CR45517	Taf6
																	lncRNA:CR45566	Taf9
																	lncRNA:CR45577	TAHRE
																	lncRNA:CR45585	tai
																	lncRNA:CR45793	Tailor
																	lncRNA:CR45939	Tango1
																	lncRNA:CR45949	Tango10
																	lncRNA:CR46006	Tango11
																	lncRNA:CR46102	Tango14
																	lncRNA:CR46147	Tango4
																	lncRNA:CR46148	Tango6
																	lncRNA:CR46483	tank
																	lncRNA:CR46488	Tao
																	lncRNA:roX1	tapas
																	Lnpk	Tapdelta
																	loh	TART-A
																	loj	TART-C
																	lola	tay
																	lolal	TBC1D16
																	looper1	Tbc1d22
																	LPCAT	TBC1D23
																	Lpin	Tbc1d8-9
																	LpR1	TBCC
																	LpR2	Tbce
																	Lrch	Tbp
																	LRR	Tc1-2
																	Lrr47	Tcs4
																	Lrrk	Tcs5
																	Lrt	Tdc1
																	Lsd-1	Tdg
																	LSm1	tea
																	Lsm10	tef
																	LSm3	tefu
																	LSm7	temp
																	Lsp2	teq
																	Lst8	TER94
																	Ltn1	TFAM
																	LTV1	Tfb1
																	lva	Tfb4
																	Lztr1	TfIIEalpha
																	M6	TfIIEbeta
																	mAcon1	Tg
																	mad2	tgo
																	mael	Tgs1
																	Maf1	thoc6
																	mago	thoc7
																	mahj	Thor
																	Mal-A5	thr
																	MAN1	Tif-IA
																	Map205	tilB
																	MAPk-Ak2	tim
																	Mapmodulin	Tim17b
																	Marf	Tim9a
																	Marf1	Tim9b
																	mariner2	timeout
																	mask	Timp
																	Mat89Ba	Tip60
																	Max	Tis11
																	MBD-like	tj
																	mbf1	tko
																	mbm	TkR99D
																	mbo	tkv
																	Mbs	Tl
																	McClintock{}RR48349	Tm1
																	Mcm10	Tm2
																	Mcm3	TM9SF2
																	MCPH1	TM9SF3
																	Mcr	Tmep
																	Mctp	tn
																	MCU	tnc
																	m-cup	Tnks
																	mdg1	Tnpo
																	mdg3	Tnpo-SR
																	mdy	Tob
																	Mec2	toc
																	Med	Tollo
																	MED15	Tom1
																	MED18	Tom20
																	MED21	Tom40
																	MED22	Top1
																	MED23	Top2
																	MED27	topi
																	MED28	tor
																	MED30	TORIP
																	MED31	tos
																	MED6	tou
																	MED7	toy
																	MED8	Tpi
																	Mef2	TpnC47D
																	mEFG1	TpnC73F
																	mEFTs	TppII
																	mEFTu1	tra
																	mEFTu2	Traf6
																	Megf8	TRAM
																	mei-217	transib2
																	mei-218	transib3
																	mei-41	trbd
																	meigo	Tre1
																	mei-P26	Treh
																	mei-S332	trem
																	Mekk1	Tret1-1
																	Membrin	Trf
																	Men	Trf2
																	Men-b	Trf4-1
																	MEP-1	trio
																	Mer	trk
																	MESK2	Trl
																	MESR4	trn
																	metro	trol
																	MetRS-m	Trp1
																	Mettl4	TrpRS
																	Mettl5	Trs23
																	mew	trus
																	Mf	trx
																	Mfap1	TrxT
																	mfas	Try29F
																	Mfe2	Ts
																	MFS12	Tsc1
																	MFS14	Tsen54
																	Mgat1	TSG101
																	mGluR	tsl
																	mgr	Tsp29Fb
																	Mgstl	Tsp39D
																	Mgtor	Tsp3A
																	Mhc	Tsp42Ee
																	Mhcl	Tsp42Ef
																	mi	Tsp42Ej
																	mib1	Tsp42El
																	Mical	Tsp66E
																	MICAL-like	Tsp86D
																	MICU3	Tsp96F
																	mIF2	Tsr1
																	mim	tsu
																	mino	Ttc19
																	mip40	Ttc7
																	miple2	tth
																	Mis12	TTLL5
																	Mitf	TTLL6B
																	mkg-p	ttm50
																	Mlc1	ttv
																	Mlc2	tub
																	Mlc-c	tud
																	mld	tweek
																	mldr	twf
																	mle	twin
																	Mlh1	twr
																	Mlp60A	tws
																	Mlp84B	Txl
																	mlt	TyrRS
																	MME1	tzn
																	mms4	U2A
																	Mnr	U2af38
																	Mnt	U2af50
																	Mo25	U3-55K
																	modSP	U4-U6-60K
																	mof	Uba5
																	moi	Ubc10
																	Mon1	Ubc2
																	Mondo	Ubc6
																	moody	UbcE2H
																	mop	Ube3a
																	Mos	Ubi-p5E
																	Mov10	Ubi-p63E
																	Mp20	ubl
																	Mpi	UBL3
																	Mpp6	Ublcp1
																	Mps1	Uch-L5
																	mr	Uck
																	mre11	udd
																	MrgBP	Ude
																	Mrgn1	udt
																	Mrm2	Uev1A
																	mRNA-cap	Ufc1
																	MRP	Ufd4
																	mRpL10	Ufl1
																	mRpL11	Ufsp2
																	mRpL14	Ugalt
																	mRpL15	Uggt
																	mRpL17	UGP
																	mRpL19	Ugt302K1
																	mRpL2	Ugt35A1
																	mRpL20	Ugt36D1
																	mRpL22	Ugt36E1
																	mRpL23	Ugt50B3
																	mRpL24	Uhg2
																	mRpL27	Uhg5
																	mRpL28	Uhg8
																	mRpL3	UK114
																	mRpL30	Ulp1
																	mRpL32	unc-104
																	mRpL33	Unc-115a
																	mRpL34	unc-13
																	mRpL35	unk
																	mRpL36	uno
																	mRpL37	Unr
																	mRpL39	up
																	mRpL4	Upf1
																	mRpL40	Upf2
																	mRpL41	upSET
																	mRpL42	UQCR-11
																	mRpL43	UQCR-14
																	mRpL46	UQCR-6.4
																	mRpL47	UQCR-C2
																	mRpL48	Urm1
																	mRpL49	Uros1
																	mRpL51	Usf
																	mRpL52	Usp10
																	mRpL55	Usp12-46
																	mRpL9	Usp2
																	mRpS10	Usp20-33
																	mRpS14	Usp30
																	mRpS16	Usp39
																	mRpS18A	Usp7
																	mRpS18C	Usp8
																	mRpS21	Utx
																	mRpS24	Uvrag
																	mRpS25	Uxs
																	mRpS26	Vajk3
																	mRpS28	Vajk4
																	mRpS30	vas
																	mRpS31	Vdup1
																	mRpS33	veil
																	mRpS34	vers
																	mRpS35	Vha26
																	mRpS5	Vha55
																	mrt	Vha68-2
																	Mrtf	VhaAC39-1
																	mrva	VhaM9.7-b
																	msb1l	VhaSFD
																	msd5	Vhl
																	Msh6	viaf
																	msi	vig2
																	msk	vilya
																	msl-1	vir
																	msps	vis
																	mst	vlc
																	mt:ND1	vls
																	mt:ND2	Vps13
																	mt:ND3	Vps13B
																	mt:ND4L	Vps13D
																	mt:ND5	Vps2
																	Mt2	Vps20
																	MTA1-like	Vps25
																	Mtap	Vps36
																	mtd	Vps45
																	mtg	Vps50
																	Mthfs	Vps51
																	mthl1	Vps60
																	mthl15	Vps8
																	mthl2	Vrp1
																	mthl3	vsg
																	mthl4	Vsp37A
																	mthl5	wac
																	Mtl	wake
																	mtm	wal
																	mTor	wap
																	Mtp	wat
																	Mtpalpha	waw
																	mtrm	wb
																	mtSSB	wbl
																	mTTF	wcy
																	mtTFB1	wde
																	mu2	Wdr24
																	mub	Wdr33
																	Muc12Ea	Wdr81
																	Muc4B	wfs1
																	mud	wge
																	Mul1	whd
																	Mulk	wisp
																	Mur11Da	wkd
																	Mur2B	wmd
																	mura	Wnk
																	mus101	Wnt2
																	mus201	Wnt5
																	mus304	wrm1
																	mus312	wrm2
																	Mvl	Wsck
																	mxc	wts
																	mxt	wuho
																	Myb	wupA
																	Myc	wus
																	myd	Wwox
																	myo	X11L
																	mys	x16
																	Naa30A	Xanthias
																	Naam	XNP
																	Nab2	Xpc
																	nac	Xrp1
																	Nacalpha	yellow-c
																	nAChRalpha4	yellow-g
																	nAChRbeta1	yellow-g2
																	nahoda	yellow-k
																	Nak	Yeti
																	NaPi-III	Yif1
																	NaPi-T	yin
																	narya	Yp1
																	NAT1	Yp2
																	nbs	Ype
																	nclb	yrt
																	ncm	Ythdc1
																	Ncoa6	Ythdf
																	Nct	yuri
																	ND-13A	ZAM
																	ND-13B	ZAP3
																	ND-15	Zasp52
																	ND-18	Zasp66
																	ND-19	ZC3H3
																	ND-20	Zcchc7
																	ND-24	zda
																	ND-30	Zdhhc8
																	ND-39	zetaCOP
																	ND-49	Zif
																	ND-51	Zip48C
																	ND-75	Zip89B
																	ND-ACP	Zip99C
																	Ndae1	ZIPIC
																	ND-ASHI	Zir
																	ND-B12	Ziz
																	ND-B14.5A	Zmynd10
																	ND-B14.5B	Zn72D
																	ND-B14.7	ZnT35C
																	ND-B15	ZnT77C
																	ND-B17	ZnT86D
																	ND-B18	zpg
																	Ndfip	Zw
																	ND-MLRQ
																	ND-MWFE
																	ND-PDSW
																	neb
																	Neb-cGP
																	nebu
																	nej
																	Nelf-A
																	nemy
																	Nep1
																	Nepl19
																	Nepl21
																	nesd
																	net
																	NetB
																	neur
																	Neurl4
																	Neurochondrin
																	Nf1
																	NFAT
																	NfI
																	Nf-YA
																	Nhe2
																	NHP2
																	NijC
																	Nin
																	Nipped-A
																	Nipped-B
																	nis
																	NitFhit
																	NLaz
																	Nle
																	nmo
																	Nnf1b
																	Nnk
																	Nnp-1
																	NO66
																	Noa36
																	noc
																	NOF
																	Non1
																	Non2
																	Non3
																	nonA
																	nonA-l
																	nonC
																	Nop17l
																	nop5
																	Nop60B
																	Nopp140
																	nord
																	norpA
																	Not1
																	Not11
																	Not3
																	NP15.6
																	Npc1a
																	Nprl2
																	Nprl3
																	Nrt
																	NSD
																	Nse4
																	Nsf2
																	nst
																	Nsun2
																	Nt5b
																	NT5E-2
																	ntc
																	Ntf-2
																	Ntmt
																	NTPase
																	NUCB1
																	nudE
																	nuf
																	Nup133
																	Nup153
																	Nup154
																	Nup188
																	Nup214
																	Nup35
																	Nup358
																	Nup37
																	Nup43
																	Nup93-1
																	Nup93-2
																	Nup98-96
																	nwk
																	Nxf3
																	Oatp30B
																	Oatp74D
																	obe
																	Obp99a
																	Obp99c
																	obst-B
																	O-fut2
																	Ogg1
																	okr
																	olf186-M
																	Opbp
																	opm
																	opus
																	Orc2
																	Orc3
																	Orc5
																	Orct2
																	osa
																	Osbp
																	Os-C
																	Oscillin
																	Oseg1
																	Oseg2
																	Oseg4
																	Oseg5
																	Osi19
																	Osi24
																	Ost48
																	Osvaldo
																	osy
																	otu
																	ova
																	ox
																	Oxp
																	p115
																	p120ctn
																	p130CAS
																	p24-1
																	p38a
																	p38b
																	p47
																	p53
																	P58IPK
																	Pa1
																	Pabp2
																	pad
																	Paics
																	pain
																	Paip2
																	Pak
																	Pak3
																	PAN3
																	papi
																	PAPLA1
																	par-1
																	Paris
																	pasi1
																	path
																	Patj
																	Patr-1
																	Pbp45
																	Pbp49
																	Pbp95
																	pch2
																	Pcif1
																	pck
																	Pcl
																	pcm
																	PCNA
																	pcx
																	Pcyt1
																	Pde11
																	Pde6
																	Pde8
																	Pde9
																	pdgy
																	Pdhb
																	Pdk
																	Pdp
																	Pdp1
																	Pdxk
																	PDZ-GEF
																	pea
																	Pect
																	PEK
																	peng
																	peo
																	Pep
																	Pex11c
																	Pex16
																	Pex19
																	Pex2
																	Pex3
																	Pex5
																	Pfdn1
																	Pfdn2
																	Pfdn4
																	Pfdn5
																	Pfdn6
																	Pgam5
																	Pgant1
																	Pgant2
																	Pgant7
																	PGAP5
																	Pgls
																	Pglym78
																	Pgm1
																	PGRP-LA
																	PGRP-LB
																	PGRP-LC
																	PGRP-LE
																	PH4alphaEFB
																	Phax
																	Phb1
																	Phb2
																	ph-d
																	PheRS-m
																	Phf5a
																	Phf7
																	PhKgamma
																	Phm
																	phol
																	ph-p
																	phr
																	phr6-4
																	phtf
																	phtm
																	PI31
																	Pi3K21B
																	Pi3K59F
																	Pi3K68D
																	Pi3K92E
																	Pi4KIIalpha
																	PICK1
																	pico
																	Piezo
																	PIG-A
																	PIG-G
																	PIG-H
																	PIG-L
																	PIG-M
																	PIG-N
																	PIG-S
																	PIG-T
																	PIG-U
																	PIG-V
																	Pink1
																	pinta
																	pip
																	pira
																	Pis
																	Pisd
																	pit
																	pita
																	Pits
																	Pitslre
																	pix
																	pk
																	Pka-C1
																	Pka-C2
																	Pka-C3
																	Pka-R1
																	Pkc53E
																	pkm
																	Pkn
																	Plc21C
																	Pld
																	PlexA
																	PlexB
																	pll
																	Plod
																	Plp
																	PMCA
																	PMP34
																	pn
																	png
																	Pnn
																	pnt
																	poe
																	PolD1
																	PolD2
																	PolD3
																	PolE1
																	PolG1
																	PolH
																	PolI
																	Polr1A
																	Polr1B
																	Polr1C
																	Polr1D
																	Polr2A
																	Polr2C
																	Polr2F
																	Polr2H
																	Polr2I
																	Polr3A
																	Polr3B
																	Polr3G
																	Polr3I
																	polybromo
																	PolZ1
																	Pomp
																	pont
																	Pop2
																	Pop5
																	por
																	porin
																	Porin2
																	Porto1
																	POSH
																	pot
																	Pp1alpha-96A
																	Pp2A-29B
																	Pp2C1
																	Ppa
																	Ppcs
																	ppk29
																	PPO3
																	Ppox
																	PPP4R2r
																	pps
																	Ppt1
																	Ppt2
																	PpV
																	pr
																	PrBP
																	prd1
																	prel
																	pre-lola-G
																	pre-mod(mdg4)-AD
																	pre-mod(mdg4)-E
																	pre-mod(mdg4)-H
																	pre-mod(mdg4)-I
																	pre-mod(mdg4)-N
																	pre-mod(mdg4)-U
																	pre-mod(mdg4)-W
																	pre-mod(mdg4)-X
																	pre-rRNA:CR45845
																	pre-rRNA:CR45847
																	Prestin
																	Prim2
																	PRL-1
																	Prm
																	promL
																	Prosalpha4
																	Prosap
																	Prosbeta3
																	Prosbeta5
																	Prosbeta6
																	Prp16
																	Prp18
																	Prp3
																	Prp38
																	Prp6
																	Prps
																	PR-Set7
																	Prx5
																	Psc
																	psd
																	Psf3
																	Psi
																	Psn
																	Pss
																	Pstk
																	Pten
																	pths
																	Ptip
																	Ptp10D
																	Ptp52F
																	Ptp61F
																	Ptp69D
																	Ptp99A
																	Ptr
																	puc
																	puf
																	pum
																	Pus1
																	put
																	Pvf1
																	pwn
																	px
																	pyd
																	Pym
																	pyr
																	Pyroxd1
																	pzg
																	QC
																	qin
																	qkr54B
																	qkr58E-1
																	qless
																	qsm
																	qtc
																	qua
																	R2{}RR48361
																	r2d2
																	R2-element
																	Rab1
																	Rab14
																	Rab18
																	Rab23
																	Rab30
																	Rab32
																	Rab39
																	Rab3-GAP
																	Rab5
																	Rab7
																	Rab9
																	RabGGTa
																	RabX4
																	Rad17
																	Rad23
																	rad50
																	Rad51D
																	Rad60
																	RAF2
																	Rai1
																	RalGPS
																	Ranbp16
																	RanBP3
																	RanGAP
																	ranshi
																	Rap2l
																	RapGAP1
																	Ras64B
																	RasGAP1
																	raskol
																	Rassf
																	RASSF8
																	rb
																	Rbbp5
																	Rbcn-3A
																	Rbf2
																	Rbfox1
																	Rbp1
																	Rbp1-like
																	Rbp6
																	Rbp9
																	Rbsn-5
																	Rcd-1
																	Rchy1
																	rdgA
																	rdgB
																	rdgBbeta
																	rdx
																	rec
																	RecQ4
																	RecQ5
																	ReepA
																	ref(2)P
																	Ref1
																	REG
																	Reg-2
																	Reg-5
																	Rel
																	Rep
																	rept
																	REPTOR
																	Rev1
																	Rexo5
																	RfC3
																	RfC38
																	RFeSP
																	rg
																	Rga
																	Rgl
																	rgr
																	Rhau
																	rhi
																	rho-7
																	RhoBTB
																	RhoGAP15B
																	RhoGAP18B
																	RhoGAP54D
																	RhoGAP92B
																	RhoGAP93B
																	RhoGEF2
																	RhoU
																	Ric
																	Rif1
																	rig
																	Ripalpha
																	rk
																	r-l
																	Rme-8
																	RNASEK
																	Rnf11
																	Rnf146
																	rngo
																	rnh1
																	rno
																	Rnp4F
																	RnpS1
																	robl
																	rols
																	rost
																	rover{}RR48388
																	row
																	Rph
																	Rpi
																	RpL10
																	RpL13
																	RpL13A
																	RpL17
																	RpL19
																	RpL21
																	RpL23
																	RpL24-like
																	RpL30
																	RpL34a
																	RpL34b
																	RpL36
																	RpL38
																	RpL39
																	RpL6
																	RpL7
																	RpL8
																	RpL9
																	RpLP0-like
																	RpLP2
																	Rpn1
																	Rpn10
																	Rpn11
																	Rpn13
																	Rpn2
																	Rpn3
																	Rpn5
																	Rpn6
																	Rpn8
																	Rpn9
																	Rpp14a
																	Rpp25
																	RpS10b
																	RpS11
																	RpS12
																	RpS14b
																	RpS15Aa
																	RpS17
																	RpS19a
																	RpS19b
																	RpS20
																	RpS21
																	RpS24
																	RpS26
																	RpS28b
																	RpS3
																	RpS30
																	RpS4
																	RpS5b
																	RpS6
																	RpS8
																	Rpt3
																	RR48344
																	RR51477
																	Rrp40
																	Rrp42
																	Rrp45
																	Rrp47
																	Rrp6
																	Rs1
																	Rsf1
																	Rt1b
																	Rtc1
																	RtcB
																	rump
																	S6KL
																	sad
																	Saf6
																	Saf-B
																	SAK
																	Sam-S
																	sano
																	Sans
																	Sap-r
																	Sas10
																	Sas-6
																	sau
																	sbb
																	Sbf
																	Sbp2
																	Sc2
																	SC35
																	scaf
																	scaf6
																	SCAR
																	scb
																	Sccpdh1
																	SCCRO3
																	SCCRO4
																	Sce
																	sced
																	scf
																	schlank
																	Scm
																	SCOT
																	scpr-B
																	ScpX
																	scramb1
																	scramb2
																	scro
																	ScsbetaA
																	ScsbetaG
																	scu
																	Sdb
																	Sdc
																	SdhA
																	Sdhaf3
																	SdhD
																	sdk
																	Sdr
																	sdt
																	sea
																	Sec13
																	Sec20
																	Sec22
																	Sec24AB
																	Sec61alpha
																	Sec61beta
																	Sec61gamma
																	Sec63
																	Sec71
																	Secp43
																	sei
																	Seipin
																	sel
																	SelT
																	Sem1
																	Sema1a
																	Sema1b
																	Sema2a
																	Sema2b
																	Sema5c
																	senju
																	SERCA
																	SerRS
																	SerRS-m
																	Sesn
																	Set2
																	Setx
																	sev
																	Sf3b2
																	Sf3b3
																	Sf3b6
																	sfl
																	Sfxn2
																	Sgf11
																	sgll
																	Sgt
																	Sgt1
																	SH3PX1
																	shd
																	shep
																	shi
																	shn
																	shot
																	shrb
																	shu
																	shv
																	sicily
																	side-V
																	side-VIII
																	SIDL
																	sigmar
																	Sik3
																	sima
																	Sin1
																	Sin3A
																	sina
																	sinu
																	sip2
																	Sirt1
																	Sirt2
																	Sirt6
																	Sirt7
																	Sirup
																	sisA
																	sit
																	siz
																	SK
																	skd
																	Skp2
																	SkpA
																	SkpB
																	sky
																	slam
																	slbo
																	Slc45-1
																	sle
																	Slh
																	sli
																	Slimp
																	Slip1
																	SLIRP1
																	SLIRP2
																	SLO2
																	slow
																	slpr
																	slv
																	slx1
																	smal
																	smash
																	SmB
																	SMC2
																	SMC5
																	SmD1
																	SmD2
																	SmD3
																	SmF
																	smg
																	Smg5
																	smo
																	Smox
																	Smug
																	Smurf
																	Smyd3
																	Smyd4-4
																	SmydA-1
																	SmydA-3
																	SmydA-5
																	SmydA-9
																	sn
																	snama
																	Snap24
																	sni
																	snk
																	Snm1
																	sno
																	snRNP-U1-70K
																	snRNP-U1-C
																	SNRPG
																	snsl
																	snu
																	Snx1
																	Snx17
																	Snx21
																	Snx3
																	snz
																	Sod1
																	Sod3
																	Sodh-2
																	sofe
																	sog
																	solo
																	sona
																	sordd1
																	sordd2
																	sosie
																	Sou
																	sov
																	Sox14
																	sp3
																	SPARC
																	spartin
																	Spase22-23
																	Spase25
																	Spc105R
																	spd-2
																	Spec2
																	spel1
																	spen
																	Spf30
																	Spf45
																	Spg7
																	spi
																	spin
																	spir
																	sPLA2
																	Sply
																	Spn
																	Spn42Da
																	Spn42Dd
																	Spn47C
																	spn-A
																	spn-B
																	spn-D
																	spo
																	spoon
																	Spp
																	SppL
																	Spps
																	SPR
																	Sps1
																	Spt20
																	Spt5
																	Spx
																	spz
																	spz5
																	sqh
																	sra
																	Sras
																	Src42A
																	Src64B
																	srl
																	Srlp
																	sro
																	srp
																	Srp14
																	Srp19
																	Srp54k
																	Srp68
																	Srp9
																	Srpk79D
																	SrpRalpha
																	SrpRbeta
																	Ssadh
																	Ssb-c31a
																	ssh
																	Ssl2
																	ssp
																	ssp3
																	SsRbeta
																	Ssrp
																	sstn
																	Ssu72
																	ssx
																	sta
																	Stalker
																	Stalker4
																	Stam
																	Start1
																	Stat92E
																	stau
																	ste14
																	ste24b
																	stg
																	sti
																	Stim
																	Sting
																	Stip1
																	stl
																	stnA
																	stnB
																	stol
																	Stoml2
																	Strica
																	Strump
																	Stt3B
																	stumps
																	stwl
																	su(f)
																	su(Hw)
																	Su(P)
																	su(r)
																	Su(var)205
																	Su(var)2-10
																	Su(var)2-HP2
																	Su(var)3-3
																	Su(var)3-7
																	Su(var)3-9
																	sub
																	subdued
																	Sulf1
																	Sumo
																	sun
																	superdeath
																	Sur
																	Sur-8
																	Surf1
																	sv
																	Svil
																	Svip
																	swaPsi
																	swi2
																	Swim
																	SWIP
																	Swip-1
																	sws
																	Swt1
																	sxc
																	syd
																	Syn1
																	Syx16
																	Syx17
																	Syx1A
																	Syx4
																	Syx5
																	T3dh
																	Tab2
																	Tabor
																	tacc
																	Tace
																	Taf1
																	Taf10
																	Taf10b
																	Taf12L
																	TAF1B
																	TAF1C-like
																	Taf3
																	Taf6
																	Taf9
																	TAHRE
																	tai
																	Tailor
																	Tango1
																	Tango10
																	Tango11
																	Tango14
																	Tango4
																	Tango6
																	tank
																	Tao
																	tapas
																	Tapdelta
																	TART-A
																	TART-C
																	tay
																	TBC1D16
																	Tbc1d22
																	TBC1D23
																	Tbc1d8-9
																	TBCC
																	Tbce
																	Tbp
																	Tc1-2
																	Tcs4
																	Tcs5
																	Tdc1
																	Tdg
																	tea
																	tef
																	tefu
																	temp
																	teq
																	TER94
																	TFAM
																	Tfb1
																	Tfb4
																	TfIIEalpha
																	TfIIEbeta
																	Tg
																	tgo
																	Tgs1
																	thoc6
																	thoc7
																	Thor
																	thr
																	Tif-IA
																	tilB
																	tim
																	Tim17b
																	Tim9a
																	Tim9b
																	timeout
																	Timp
																	Tip60
																	Tis11
																	tj
																	tko
																	TkR99D
																	tkv
																	Tl
																	Tm1
																	Tm2
																	TM9SF2
																	TM9SF3
																	Tmep
																	tn
																	tnc
																	Tnks
																	Tnpo
																	Tnpo-SR
																	Tob
																	toc
																	Tollo
																	Tom1
																	Tom20
																	Tom40
																	Top1
																	Top2
																	topi
																	tor
																	TORIP
																	tos
																	tou
																	toy
																	Tpi
																	TpnC47D
																	TpnC73F
																	TppII
																	tra
																	Traf6
																	TRAM
																	transib2
																	transib3
																	trbd
																	Tre1
																	Treh
																	trem
																	Tret1-1
																	Trf
																	Trf2
																	Trf4-1
																	trio
																	trk
																	Trl
																	trn
																	trol
																	Trp1
																	TrpRS
																	Trs23
																	trus
																	trx
																	TrxT
																	Try29F
																	Ts
																	Tsc1
																	Tsen54
																	TSG101
																	tsl
																	Tsp29Fb
																	Tsp39D
																	Tsp3A
																	Tsp42Ee
																	Tsp42Ef
																	Tsp42Ej
																	Tsp42El
																	Tsp66E
																	Tsp86D
																	Tsp96F
																	Tsr1
																	tsu
																	Ttc19
																	Ttc7
																	tth
																	TTLL5
																	TTLL6B
																	ttm50
																	ttv
																	tub
																	tud
																	tweek
																	twf
																	twin
																	twr
																	tws
																	Txl
																	TyrRS
																	tzn
																	U2A
																	U2af38
																	U2af50
																	U3-55K
																	U4-U6-60K
																	Uba5
																	Ubc10
																	Ubc2
																	Ubc6
																	UbcE2H
																	Ube3a
																	Ubi-p5E
																	Ubi-p63E
																	ubl
																	UBL3
																	Ublcp1
																	Uch-L5
																	Uck
																	udd
																	Ude
																	udt
																	Uev1A
																	Ufc1
																	Ufd4
																	Ufl1
																	Ufsp2
																	Ugalt
																	Uggt
																	UGP
																	Ugt302K1
																	Ugt35A1
																	Ugt36D1
																	Ugt36E1
																	Ugt50B3
																	Uhg2
																	Uhg5
																	Uhg8
																	UK114
																	Ulp1
																	unc-104
																	Unc-115a
																	unc-13
																	unk
																	uno
																	Unr
																	up
																	Upf1
																	Upf2
																	upSET
																	UQCR-11
																	UQCR-14
																	UQCR-6.4
																	UQCR-C2
																	Urm1
																	Uros1
																	Usf
																	Usp10
																	Usp12-46
																	Usp2
																	Usp20-33
																	Usp30
																	Usp39
																	Usp7
																	Usp8
																	Utx
																	Uvrag
																	Uxs
																	Vajk3
																	Vajk4
																	vas
																	Vdup1
																	veil
																	vers
																	Vha26
																	Vha55
																	Vha68-2
																	VhaAC39-1
																	VhaM9.7-b
																	VhaSFD
																	Vhl
																	viaf
																	vig2
																	vilya
																	vir
																	vis
																	vlc
																	vls
																	Vps13
																	Vps13B
																	Vps13D
																	Vps2
																	Vps20
																	Vps25
																	Vps36
																	Vps45
																	Vps50
																	Vps51
																	Vps60
																	Vps8
																	Vrp1
																	vsg
																	Vsp37A
																	wac
																	wake
																	wal
																	wap
																	wat
																	waw
																	wb
																	wbl
																	wcy
																	wde
																	Wdr24
																	Wdr33
																	Wdr81
																	wfs1
																	wge
																	whd
																	wisp
																	wkd
																	wmd
																	Wnk
																	Wnt2
																	Wnt5
																	wrm1
																	wrm2
																	Wsck
																	wts
																	wuho
																	wupA
																	wus
																	Wwox
																	X11L
																	x16
																	Xanthias
																	XNP
																	Xpc
																	Xrp1
																	yellow-c
																	yellow-g
																	yellow-g2
																	yellow-k
																	Yeti
																	Yif1
																	yin
																	Yp1
																	Yp2
																	Ype
																	yrt
																	Ythdc1
																	Ythdf
																	yuri
																	ZAM
																	ZAP3
																	Zasp52
																	Zasp66
																	ZC3H3
																	Zcchc7
																	zda
																	Zdhhc8
																	zetaCOP
																	Zif
																	Zip48C
																	Zip89B
																	Zip99C
																	ZIPIC
																	Zir
																	Ziz
																	Zmynd10
																	Zn72D
																	ZnT35C
																	ZnT77C
																	ZnT86D
																	zpg
																	Zw

### Sheet: B) 2fold Venn diagrams
up 29	down 18	common up 29 down 18		down 29	up 18	common down 29 up 18		up 29	up 18	common up 29 up 18		down 18	down 29	common down 29 down 18		2FC genes	common up29d18d29u18
Ace	Asph	Asph		Cda5	Acsx4	BaraA1		297	Acsx4			apolpp	CG17562	CG17562		Ace	Asph
CG14079	asRNA:CR42871	asRNA:CR42871		CG12708	Act57B	CG10208		Ace	Act57B			Apoltp	CG30008	CG30008		Acsx4	asRNA:CR42871
CG14183	CG10738	CG10738		CG13912	Adgf-D	CG11263		Asph	AdamTS-B			aqz	CG9331	CG9331		Act57B	BaraA1
CG1441	CG13375	CG13375		CG14629	Aldh7A1	CG13101		asRNA:CR42871	Adgf-D			asRNA:CR43257	Fad2	Fad2		Adgf-D	CG10208
CG14572	CG18258	CG18258		CG15531	Ant2	CG14053		asRNA:CR43460	Aldh7A1			asRNA:CR43944	lncRNA:dntRL	lncRNA:dntRL		Aldh7A1	CG10738
CG32318	CG32373	CG32373		CG16904	AOX2	CG2157		asRNA:CR45485	Ant2			asRNA:CR44053	Arc1			Ant2	CG11263
CG42857	CG33003	CG33003		CG17560	asRNA:CR43463	CG31279		Burdock	AOX2			Asx	BaraA1			AOX2	CG13101
CG4456	CG33062	CG33062		CG17684	asRNA:CR43957	CG31517		CG10013	asRNA:CR43463			Bicra	Cda5			apolpp	CG13375
CG8046	CG5390	CG5390		CG18628	asRNA:CR44020	CG40472		CG10738	asRNA:CR43957			cac	CG10208			Apoltp	CG14053
ds	CG6071	CG6071		CG2145	asRNA:CR45164	CG42450		CG13375	asRNA:CR44020			Cals	CG11263			aqz	CG17562
eys	CG7381	CG7381		CG31198	asRNA:CR45175	comt		CG14079	asRNA:CR45164			CARPB	CG12708			asRNA:CR43257	CG18258
Hez	CG9121	CG9121		CG43135	asRNA:CR45525	Cpr30B		CG14183	asRNA:CR45175			Cenp-C	CG13101			asRNA:CR43463	CG2157
His1:CG33855	Cyp4aa1	Cyp4aa1		CG44153	asRNA:CR45907	dao		CG1441	asRNA:CR45525			CG10431	CG13813			asRNA:CR43944	CG30008
His1:CG33858	Cyp4d2	Cyp4d2		CG4630	Bari1	dnd		CG14572	asRNA:CR45907			CG10654	CG13912			asRNA:CR43957	CG31279
HMS-Beagle2265	GABA-B-R3	GABA-B-R3		Cyp6w1	betaTub97EF	Gbeta5		CG18258	asRNA:CR46485			CG11700	CG14053			asRNA:CR44020	CG31517
jef	gypsy9	gypsy9		eloF	CAH9	Had1		CG31370	BaraA1			CG12038	CG14629			asRNA:CR44053	CG32373
lncRNA:CR43651	hpRNA:CR18854	hpRNA:CR18854		FASN3	CG10063	ich		CG32318	Bari1			CG1273	CG15531			asRNA:CR45164	CG33003
lncRNA:CR43837	Hsp68	Hsp68		Fmo-2	CG10089	lncRNA:CR44707		CG32373	betaTub97EF			CG13321	CG16904			asRNA:CR45175	CG33062
lncRNA:CR44889	lncRNA:CR43960	lncRNA:CR43960		G7	CG10581	Osi2		CG33003	CAH9			CG13436	CG17560			asRNA:CR45525	CG40472
lncRNA:CR45215	lov	lov		GstD2	CG10650	Rab27		CG33062	CG10063			CG13982	CG17684			asRNA:CR45907	CG42450
lncRNA:CR45585	Mst36Fa	Mst36Fa		Helena	CG11380	rtet		CG3323	CG10089			CG15721	CG18628			Asx	CG5390
lncRNA:CR45793	ord	ord		lncRNA:CR32368	CG11852	sand		CG42857	CG10208			CG17129	CG2091			Bari1	CG6071
lncRNA:CR46148	Proc-R	Proc-R		lncRNA:CR32773	CG12662	Sox102F		CG4456	CG10581			CG17264	CG2145			betaTub97EF	CG7381
McClintock{}RR48349	Reck	Reck		lncRNA:CR45197	CG13029	tty		CG5390	CG10650			CG17803	CG2157			Bicra	CG9121
mt:ND5	rover	rover		NaPi-T	CG13085			CG6071	CG11263			CG1909	CG2187			cac	CG9331
nAChRbeta1	rst	rst		nis	CG13148			CG7381	CG11380			CG1941	CG2993			CAH9	comt
pkm	sage	sage		obst-B	CG13314			CG8046	CG11852			CG2225	CG31198			Cals	Cpr30B
Porin2	sff	sff		scro	CG13616			CG9121	CG12116			CG2861	CG31279			CARPB	Cyp4aa1
RR51477	Ten-a	Ten-a		tilB	CG13676			Cyp4aa1	CG12662			CG30120	CG31517			Cda5	Cyp4d2
stol	Adgf-A			Arc1	CG13840			Cyp4d2	CG13029			CG30334	CG40472			Cenp-C	dao
TkR99D	ana1			BaraA1	CG13998			ds	CG13085			CG31373	CG42450			CG10063	dnd
297	apolpp			CG10208	CG14314			eys	CG13101			CG31612	CG43135			CG10089	Fad2
Asph	Apoltp			CG11263	CG14624			GABA-B-R3	CG13113			CG31928	CG44153			CG10431	GABA-B-R3
asRNA:CR42871	aqz			CG13101	CG14636			gypsy9	CG13148			CG31974	CG4630			CG10581	Gbeta5
asRNA:CR43460	Argk2			CG13813	CG14855			Hez	CG13314			CG32436	CG4872			CG10650	gypsy9
asRNA:CR45485	asRNA:CR43257			CG14053	CG14866			His1:CG33855	CG13315			CG34207	CG7966			CG10654	Had1
Burdock	asRNA:CR43944			CG17562	CG14968			His1:CG33858	CG13616			CG42346	CG8419			CG11380	hpRNA:CR18854
CG10013	asRNA:CR44053			CG2091	CG15142			HMS-Beagle2	CG13676			CG42694	Cht2			CG11700	Hsp68
CG10738	asRNA:CR45126			CG2157	CG15247			HMS-Beagle2265	CG13840			CG4294	comm3			CG11852	ich
CG13375	asRNA:CR45479			CG2187	CG15418			hpRNA:CR18854	CG13998			CG4306	comt			CG12038	lncRNA:CR43960
CG18258	Asx			CG2993	CG15760			Hsp23	CG14053			CG43366	Cpr30B			CG12662	lncRNA:CR44707
CG31370	Bicra			CG30008	CG15930			Hsp68	CG14314			CG44250	CR14033			CG12708	lncRNA:dntRL
CG32373	Brca2			CG31279	CG17111			Idefix{}RR48404	CG14624			CG46059	CR18275			CG1273	lov
CG33003	cac			CG31517	CG17190			jef	CG14636			CG46307	CR44003			CG13029	Mst36Fa
CG33062	Cals			CG40472	CG17739			kirre	CG14855			CG46319	Cyp6w1			CG13085	ord
CG3323	CARPB			CG42450	CG17919			lncRNA:CR43651	CG14860			CG4984	dao			CG13148	Osi2
CG5390	Cenp-C			CG4872	CG30076			lncRNA:CR43837	CG14866			CG5245	daw			CG13314	Proc-R
CG6071	CG10431			CG7966	CG3009			lncRNA:CR43960	CG14968			CG5399	dnd			CG13321	Rab27
CG7381	CG10462			CG8419	CG31029			lncRNA:CR44889	CG15142			CG7720	eloF			CG13436	Reck
CG9121	CG10654			CG9331	CG31125			lncRNA:CR45215	CG15236			CG9626	FASN2			CG13616	rover
Cyp4aa1	CG11247			Cht2	CG31248			lncRNA:CR45585	CG15247			conv	FASN3			CG13676	rst
Cyp4d2	CG11700			comm3	CG31431			lncRNA:CR45793	CG15418			Cyp4g1	Fmo-2			CG13840	rtet
GABA-B-R3	CG12038			comt	CG3191			lncRNA:CR46148	CG15760			DIP-beta	G7			CG13912	sage
gypsy9	CG12520			Cpr30B	CG32017			lov	CG15930			Drat	Gbeta5			CG13982	sand
HMS-Beagle2	CG1273			CR14033	CG32187			McClintock{}RR48349	CG17111			ETH	GILT3			CG13998	sff
hpRNA:CR18854	CG13321			CR18275	CG3270			Mst36Fa	CG17169			FAM21	GstD2			CG14079	Sox102F
Hsp23	CG13436			CR44003	CG32706			mt:ND5	CG17190			gem	gypsy3			CG14183	Ten-a
Hsp68	CG13609			dao	CG32808			nAChRbeta1	CG17672			glec	Had1			CG14314	tty
Idefix{}RR48404	CG13982			daw	CG33223			ord	CG17739			Gr64f	Helena			CG1441
kirre	CG14837			dnd	CG34002			pkm	CG17919			inaF-D	ich			CG14572
lncRNA:CR43960	CG15642			Fad2	CG34357			pon	CG2157			Ir56b	lncRNA:CR32368			CG14624
lov	CG15721			FASN2	CG34446			Porin2	CG2812			jtb	lncRNA:CR32773			CG14629
Mst36Fa	CG16710			Gbeta5	CG3961			Proc-R	CG30026			kug	lncRNA:CR44707			CG14636
ord	CG17129			GILT3	CG42821			Reck	CG30046			LManI	lncRNA:CR45197			CG14855
pon	CG17264			gypsy3	CG42822			rover	CG30076			lncRNA:CR43148	lncRNA:CR46064			CG14866
Proc-R	CG17562			Had1	CG43051			RR51477	CG3009			lncRNA:CR43250	NaPi-T			CG14968
Reck	CG17612			ich	CG43107			rst	CG30197			lncRNA:CR44472	nis			CG15142
rover	CG17803			lncRNA:CR44707	CG43980			sage	CG31029			lncRNA:CR45473	obst-B			CG15247
rst	CG18749			lncRNA:CR46064	CG44303			sff	CG31125			lncRNA:CR45949	Osi2			CG15418
sage	CG1909			lncRNA:dntRL	CG4596			stol	CG31248			lncRNA:CR46483	Rab27			CG15531
sff	CG1941			Osi2	CG4607			Syt4	CG31279			Lsd-1	rtet			CG15721
Syt4	CG2082			Rab27	CG4998			Ten-a	CG31431			Marf1	sand			CG15760
Ten-a	CG2225			rtet	CG5050			TkR99D	CG31517			MESR4	scro			CG15930
	CG2861			sand	CG5162				CG3191			modSP	Sox102F			CG16904
	CG30008			Sox102F	CG5177				CG32017			Muc12Ea	tilB			CG17111
	CG30120			tty	CG5254				CG32187			Mur2B	tty			CG17129
	CG30334				CG5639				CG3270			Nf1				CG17190
	CG30440				CG5758				CG32706			NfI				CG17264
	CG31373				CG6753				CG32808			NLaz				CG17560
	CG31612				CG6908				CG32814			nudE				CG17684
	CG31817				CG7058				CG33099			Pde6				CG17739
	CG31928				CG7069				CG33223			Pgant2				CG17803
	CG31974				CG7443				CG34002			PlexB				CG17919
	CG31999				CG7497				CG34357			Plp				CG18628
	CG32436				CG7675				CG34446			poe				CG1909
	CG32816				CG8012				CG3823			pre-mod(mdg4)-I				CG1941
	CG34207				CG8568				CG3842			pre-mod(mdg4)-N				CG2145
	CG42346				CG8838				CG3857			Ptip				CG2225
	CG42694				CG9372				CG3961			rover{}RR48388				CG2861
	CG4294				CG9497				CG40472			Sdb				CG30076
	CG4306				CG9498				CG42450			Setx				CG3009
	CG43366				Cht7				CG42565			shn				CG30120
	CG44250				CR12842				CG42821			sosie				CG30334
	CG4496				CR31032				CG42822			sov				CG31029
	CG45087				CR32009				CG43051			Spc105R				CG31125
	CG46059				CR33294				CG43107			spen				CG31198
	CG46307				CR43309				CG43980			ste24b				CG31248
	CG46319				Cyp28a5				CG44303			stumps				CG31373
	CG4984				Cyp313b1				CG4586			Su(var)2-HP2				CG31431
	CG5245				Cyp318a1				CG4596			Syn1				CG31612
	CG5399				Cyp4g15				CG4607			Taf3				CG3191
	CG6409				DAT				CG4998			teq				CG31928
	CG6785				Dhc98D				CG5050			tnc				CG31974
	CG7720				DIP-epsilon				CG5162			trx				CG32017
	CG7800				dsx-c73A				CG5177			Tsp96F				CG32187
	CG8908				Faa				CG5254			tud				CG32318
	CG9331				fw				CG5639			unc-13				CG32436
	CG9626				fzr2				CG5758			Vps13B				CG3270
	conv				G6				CG6753			wde				CG32706
	CR43727				Gal				CG6908			Zir				CG32808
	Cul6				galene				CG7058			CG17562				CG33223
	Cyp4g1				Gbp1				CG7069			CG30008				CG34002
	Dhit				Gnmt				CG7443			CG9331				CG34207
	DIP-beta				GstE14				CG7497			Fad2				CG34357
	dpr6				GstE5				CG7675			lncRNA:dntRL				CG34446
	dpr8				HmgZ				CG8012			Adgf-A				CG3961
	Drat				Hsp70Ab				CG8306			ana1				CG42346
	ETH				Idgf3				CG8568			Argk2				CG42694
	Fad2				Ir40a				CG8838			Asph				CG42821
	FAM21				Ir51a				CG9360			asRNA:CR42871				CG42822
	flea				Jheh3				CG9372			asRNA:CR45126				CG42857
	FucTB				KCNQ				CG9497			asRNA:CR45479				CG4294
	gem				lft				CG9498			Brca2				CG43051
	glec				Lgr1				Cht7			CG10462				CG4306
	Gpdh3				lncRNA:CR43264				comt			CG10738				CG43107
	Gr64f				lncRNA:CR44263				Cpr30B			CG11247				CG43135
	GstD9				lncRNA:CR44366				CR12842			CG12520				CG43366
	GstE1				lncRNA:CR44816				CR31032			CG13375				CG43980
	gypsy				lncRNA:CR45048				CR32009			CG13609				CG44153
	His1:CG33810				lncRNA:CR46102				CR33294			CG14837				CG44250
	His1:CG33819				lncRNA:CR46147				CR43309			CG15642				CG44303
	His1:CG33822				loh				CRMP			CG16710				CG4456
	His1:CG33825				looper1				Cyp12d1-p			CG17612				CG4596
	His1:CG33828				Lsp2				Cyp28a5			CG18258				CG46059
	His1:CG33831				Mec2				Cyp313b1			CG18749				CG4607
	Hmr				Mhc				Cyp318a1			CG2082				CG4630
	Hyls1				Mlc1				Cyp4g15			CG30440				CG46307
	Ilp6				Mlc2				dao			CG31817				CG46319
	inaF-D				Mlp60A				DAT			CG31999				CG4984
	Ir56b				Mlp84B				Dhc98D			CG32373				CG4998
	Ir76a				mt:ND4L				DIP-epsilon			CG32816				CG5050
	jtb				mtg				dnd			CG33003				CG5162
	kug				mthl15				dsx-c73A			CG33062				CG5177
	Lime				mthl2				Faa			CG4496				CG5245
	LManI				narya				fw			CG45087				CG5254
	lncRNA:CR43148				nemy				fzr2			CG5390				CG5399
	lncRNA:CR43250				Nepl19				G6			CG6071				CG5639
	lncRNA:CR44472				nwk				Gal			CG6409				CG5758
	lncRNA:CR44999				Obp99c				galene			CG6785				CG6753
	lncRNA:CR45082				Orct2				Gbeta5			CG7381				CG6908
	lncRNA:CR45473				Osi24				Gbp1			CG7800				CG7058
	lncRNA:CR45949				phtm				GNBP3			CG8908				CG7069
	lncRNA:CR46483				PICK1				Gnmt			CG9121				CG7443
	lncRNA:dntRL				PPO3				GstE11			CR43727				CG7497
	Lsd-1				pre-mod(mdg4)-H				GstE14			Cul6				CG7675
	Marf1				pre-rRNA:CR45847				GstE5			Cyp4aa1				CG7720
	mav				R2{}RR48361				Had1			Cyp4d2				CG8012
	mei-P22				R2-element				HmgZ			Dhit				CG8046
	MESR4				RpS19b				Hsp70Ab			dpr6				CG8568
	modSP				sad				ich			dpr8				CG8838
	Mst36Fb				scaf				Idgf3			flea				CG9372
	Muc11A				scpr-B				invader6			FucTB				CG9497
	Muc12Ea				sisA				Ir40a			GABA-B-R3				CG9498
	Mur2B				SkpB				Ir51a			Gpdh3				CG9626
	Nf1				SLIRP2				jdp			GstD9				Cht7
	NfI				SmydA-3				Jheh3			GstE1				conv
	NLaz				SmydA-5				KCNQ			gypsy				CR12842
	nom				SmydA-9				lft			gypsy9				CR31032
	nudE				Stalker				Lgr1			His1:CG33810				CR32009
	Pde6				Stalker4				lncRNA:CR43264			His1:CG33819				CR33294
	Pepck1				su(r)				lncRNA:CR44263			His1:CG33822				CR43309
	Pgant2				sv				lncRNA:CR44366			His1:CG33825				Cyp28a5
	PlexB				swi2				lncRNA:CR44707			His1:CG33828				Cyp313b1
	Plp				Tace				lncRNA:CR44816			His1:CG33831				Cyp318a1
	poe				Taf12L				lncRNA:CR45048			Hmr				Cyp4g1
	pre-mod(mdg4)-I				Tm2				lncRNA:CR46102			hpRNA:CR18854				Cyp4g15
	pre-mod(mdg4)-N				toy				lncRNA:CR46147			Hsp68				Cyp6w1
	Ptip				TpnC47D				loh			Hyls1				DAT
	pyx				TrxT				looper1			Ilp6				Dhc98D
	RhoGAP100F				Uhg5				Lsp2			Ir76a				DIP-beta
	rooA				up				Mec2			Lime				DIP-epsilon
	rover{}RR48388				Vajk3				Mhc			lncRNA:CR43960				Drat
	Sclp				Vdup1				Mlc1			lncRNA:CR44999				ds
	Sdb				vilya				Mlc2			lncRNA:CR45082				dsx-c73A
	Set1				wbl				Mlp60A			lov				eloF
	Setx				AdamTS-B				Mlp84B			mav				ETH
	shn				asRNA:CR46485				mt:ND4L			mei-P22				eys
	side				BaraA1				mtg			Mst36Fa				Faa
	sosie				CG10208				mthl15			Mst36Fb				FAM21
	sov				CG11263				mthl2			Muc11A				FASN3
	Spc105R				CG12116				Myo10A			nom				Fmo-2
	spen				CG13101				narya			ord				fw
	stac				CG13113				nemy			Pepck1				fzr2
	ste24b				CG13315				Nepl19			Proc-R				G6
	stops				CG14053				nwk			pyx				G7
	stumps				CG14860				Obp99b			Reck				Gal
	Su(var)2-HP2				CG15236				Obp99c			RhoGAP100F				galene
	Su(z)2				CG17169				Orct2			rooA				Gbp1
	Syn1				CG17672				Osi2			rover				gem
	Taf3				CG2157				Osi24			rst				glec
	Ten-m				CG2812				phtm			sage				Gnmt
	teq				CG30026				PICK1			Sclp				Gr64f
	tnc				CG30046				pigs			Set1				GstD2
	trx				CG30197				PPO3			sff				GstE14
	Tsp96F				CG31279				pre-mod(mdg4)-H			side				GstE5
	tud				CG31517				pre-rRNA:CR45847			stac				Helena
	tut				CG32814				R2{}RR48361			stops				Hez
	unc-13				CG33099				R2-element			Su(z)2				His1:CG33855
	vn				CG3823				Rab27			Ten-a				His1:CG33858
	Vps13B				CG3842				RpS19b			Ten-m				HmgZ
	wde				CG3857				rtet			tut				HMS-Beagle2265
	Zir				CG40472				sad			vn				Hsp70Ab
	Zyx				CG42450				sand			Zyx				Idgf3
					CG42565				scaf							inaF-D
					CG4586				Sccpdh2							Ir40a
					CG8306				scpr-B							Ir51a
					CG9360				scpr-C							Ir56b
					comt				Shal							jef
					Cpr30B				sisA							Jheh3
					CRMP				SkpB							jtb
					Cyp12d1-p				SLIRP2							KCNQ
					dao				SmydA-3							kug
					dnd				SmydA-5							lft
					Gbeta5				SmydA-9							Lgr1
					GNBP3				Sox102F							LManI
					GstE11				SpdS							lncRNA:CR32368
					Had1				Stalker							lncRNA:CR32773
					ich				Stalker4							lncRNA:CR43148
					invader6				su(r)							lncRNA:CR43250
					jdp				sv							lncRNA:CR43264
					lncRNA:CR44707				swi2							lncRNA:CR43651
					Myo10A				Tace							lncRNA:CR43837
					Obp99b				Taf12L							lncRNA:CR44263
					Osi2				Tm2							lncRNA:CR44366
					pigs				toy							lncRNA:CR44472
					Rab27				TpnC47D							lncRNA:CR44816
					rtet				TrxT							lncRNA:CR44889
					sand				tty							lncRNA:CR45048
					Sccpdh2				Uhg5							lncRNA:CR45197
					scpr-C				up							lncRNA:CR45215
					Shal				Vajk3							lncRNA:CR45473
					Sox102F				Vdup1							lncRNA:CR45585
					SpdS				vilya							lncRNA:CR45793
					tty				Vm32E							lncRNA:CR45949
					Vm32E				wbl							lncRNA:CR46102
																lncRNA:CR46147
																lncRNA:CR46148
																lncRNA:CR46483
																loh
																looper1
																Lsd-1
																Lsp2
																Marf1
																McClintock{}RR48349
																Mec2
																MESR4
																Mhc
																Mlc1
																Mlc2
																Mlp60A
																Mlp84B
																modSP
																mt:ND4L
																mt:ND5
																mtg
																mthl15
																mthl2
																Muc12Ea
																Mur2B
																nAChRbeta1
																NaPi-T
																narya
																nemy
																Nepl19
																Nf1
																NfI
																nis
																NLaz
																nudE
																nwk
																Obp99c
																obst-B
																Orct2
																Osi24
																Pde6
																Pgant2
																phtm
																PICK1
																pkm
																PlexB
																Plp
																poe
																Porin2
																PPO3
																pre-mod(mdg4)-H
																pre-mod(mdg4)-I
																pre-mod(mdg4)-N
																pre-rRNA:CR45847
																Ptip
																R2{}RR48361
																R2-element
																rover{}RR48388
																RpS19b
																RR51477
																sad
																scaf
																scpr-B
																scro
																Sdb
																Setx
																shn
																sisA
																SkpB
																SLIRP2
																SmydA-3
																SmydA-5
																SmydA-9
																sosie
																sov
																Spc105R
																spen
																Stalker
																Stalker4
																ste24b
																stol
																stumps
																su(r)
																Su(var)2-HP2
																sv
																swi2
																Syn1
																Tace
																Taf12L
																Taf3
																teq
																tilB
																TkR99D
																Tm2
																tnc
																toy
																TpnC47D
																trx
																TrxT
																Tsp96F
																tud
																Uhg5
																unc-13
																up
																Vajk3
																Vdup1
																vilya
																Vps13B
																wbl
																wde
																Zir
																297
																AdamTS-B
																Adgf-A
																ana1
																Arc1
																Argk2
																Asph
																asRNA:CR42871
																asRNA:CR43460
																asRNA:CR45126
																asRNA:CR45479
																asRNA:CR45485
																asRNA:CR46485
																BaraA1
																Brca2
																Burdock
																CG10013
																CG10208
																CG10462
																CG10738
																CG11247
																CG11263
																CG12116
																CG12520
																CG13101
																CG13113
																CG13315
																CG13375
																CG13609
																CG13813
																CG14053
																CG14837
																CG14860
																CG15236
																CG15642
																CG16710
																CG17169
																CG17562
																CG17612
																CG17672
																CG18258
																CG18749
																CG2082
																CG2091
																CG2157
																CG2187
																CG2812
																CG2993
																CG30008
																CG30026
																CG30046
																CG30197
																CG30440
																CG31279
																CG31370
																CG31517
																CG31817
																CG31999
																CG32373
																CG32814
																CG32816
																CG33003
																CG33062
																CG33099
																CG3323
																CG3823
																CG3842
																CG3857
																CG40472
																CG42450
																CG42565
																CG4496
																CG45087
																CG4586
																CG4872
																CG5390
																CG6071
																CG6409
																CG6785
																CG7381
																CG7800
																CG7966
																CG8306
																CG8419
																CG8908
																CG9121
																CG9331
																CG9360
																Cht2
																comm3
																comt
																Cpr30B
																CR14033
																CR18275
																CR43727
																CR44003
																CRMP
																Cul6
																Cyp12d1-p
																Cyp4aa1
																Cyp4d2
																dao
																daw
																Dhit
																dnd
																dpr6
																dpr8
																Fad2
																FASN2
																flea
																FucTB
																GABA-B-R3
																Gbeta5
																GILT3
																GNBP3
																Gpdh3
																GstD9
																GstE1
																GstE11
																gypsy
																gypsy3
																gypsy9
																Had1
																His1:CG33810
																His1:CG33819
																His1:CG33822
																His1:CG33825
																His1:CG33828
																His1:CG33831
																Hmr
																HMS-Beagle2
																hpRNA:CR18854
																Hsp23
																Hsp68
																Hyls1
																ich
																Idefix{}RR48404
																Ilp6
																invader6
																Ir76a
																jdp
																kirre
																Lime
																lncRNA:CR43960
																lncRNA:CR44707
																lncRNA:CR44999
																lncRNA:CR45082
																lncRNA:CR46064
																lncRNA:dntRL
																lov
																mav
																mei-P22
																Mst36Fa
																Mst36Fb
																Muc11A
																Myo10A
																nom
																Obp99b
																ord
																Osi2
																Pepck1
																pigs
																pon
																Proc-R
																pyx
																Rab27
																Reck
																RhoGAP100F
																rooA
																rover
																rst
																rtet
																sage
																sand
																Sccpdh2
																Sclp
																scpr-C
																Set1
																sff
																Shal
																side
																Sox102F
																SpdS
																stac
																stops
																Su(z)2
																Syt4
																Ten-a
																Ten-m
																tty
																tut
																Vm32E
																vn
																Zyx

### Sheet: C) GSEA 2fold com U29D18D29U18
[Select]	Gene Set Category	Gene Set ID	Gene Set Name	Gene Set Size	Count Overlap Gene	Percentage Genes in Gene Set	Fold Enrichment	log2 fold	P value	P value calc log_10	Bonferroni	Benjamini & Hochberg	Benjamini & Yekutieli	Overlaping Gene Symbols	Overlapping Gene IDs
	FlyBase Gene Group	FBgg0001696	CYTOCHROME P450 - CYP4 CLAN	15	2	3.922	21.9059	4.453	0.00362569	2.44061	1	0.223353	1	Cyp4aa1,Cyp4d2	FBgn0034053,FBgn0011576
	FlyBase Gene Group	FBgg0000172	G PROTEIN COUPLED RECEPTORS	37	2	3.922	8.8808	3.151	0.0211204	1.6753	1	0.264484	1	Proc-R,GABA-B-R3	FBgn0029723,FBgn0031275
	FlyBase Gene Group	FBgg0000323	RAS GTPASE SUPERFAMILY	59	3	5.882	8.3539	3.062	0.00543426	2.26486	1	0.223353	1	Rab27,CG13375,dnd	FBgn0025382,FBgn0040370,FBgn0038916
	FlyBase Gene Group	FBgg0001222	CYTOCHROME P450	43	2	3.922	7.6416	2.934	0.0279828	1.55311	1	0.27891	1	Cyp4aa1,Cyp4d2	FBgn0034053,FBgn0011576
	FlyBase Gene Group	FBgg0001708	MONOOXYGENASES	58	2	3.922	5.6653	2.502	0.0483649	1.31547	1	0.322664	1	Cyp4aa1,Cyp4d2	FBgn0034053,FBgn0011576
	FlyBase Gene Group	FBgg0000589	ION CHANNELS BY CONDUCTANCE	63	2	3.922	5.2157	2.383	0.0560635	1.25132	1	0.322664	1	tty,sand	FBgn0015558,FBgn0033257
	FlyBase Gene Group	FBgg0001481	NON-PEPTIDASE HOMOLOGS	65	2	3.922	5.0552	2.338	0.0592563	1.22727	1	0.322664	1	CG6071,CG5390	FBgn0036186,FBgn0032213
	FlyBase Gene Group	FBgg0001106	TRANSMEMBRANE RECEPTORS	138	4	7.843	4.7621	2.252	0.00967545	2.01433	1	0.251141	1	rst,GABA-B-R3,CG10738,Proc-R	FBgn0003285,FBgn0031275,FBgn0036368,FBgn0029723
	FlyBase Gene Group	FBgg0000582	ION CHANNELS	72	2	3.922	4.5637	2.19	0.070906	1.14932	1	0.343935	1	sand,tty	FBgn0033257,FBgn0015558
	FlyBase Gene Group	FBgg0001569	GTPASES	118	3	5.882	4.177	2.062	0.0347631	1.45888	1	0.289204	1	CG13375,dnd,Rab27	FBgn0040370,FBgn0038916,FBgn0025382
	FlyBase Gene Group	FBgg0001798	PSEUDOENZYMES	118	3	5.882	4.177	2.062	0.0347631	1.45888	1	0.289204	1	CG6071,CG10738,CG5390	FBgn0036186,FBgn0036368,FBgn0032213
	FlyBase Gene Group	FBgg0001575	NUCLEOSIDE TRIPHOSPHATE PHOSPHATASES	212	5	9.804	3.8749	1.954	0.0090323	2.0442	1	0.251141	1	CG13375,Hsp68,dnd,Rab27,comt	FBgn0040370,FBgn0001230,FBgn0038916,FBgn0025382,FBgn0000346
	FlyBase Gene Group	FBgg0001576	ATPASES	95	2	3.922	3.4588	1.79	0.113568	0.944746	1	0.437464	1	comt,Hsp68	FBgn0000346,FBgn0001230
	FlyBase Gene Group	FBgg0001573	ACID ANHYDRIDE HYDROLASES	238	5	9.804	3.4516	1.787	0.014389	1.84197	1	0.251141	1	comt,CG13375,Hsp68,dnd,Rab27	FBgn0000346,FBgn0040370,FBgn0001230,FBgn0038916,FBgn0025382
	FlyBase Gene Group	FBgg0000923	OXIDOREDUCTASES	375	4	7.843	1.7525	0.809	0.193225	0.713938	1	0.512835	1	Cyp4aa1,Asph,Cyp4d2,Had1	FBgn0034053,FBgn0034075,FBgn0011576,FBgn0286508
	FlyBase Gene Group	FBgg0000745	TRANSCRIPTION FACTORS	390	4	7.843	1.6851	0.753	0.212202	0.673251	1	0.539722	1	Sox102F,sage,ich,lov	FBgn0039938,FBgn0037672,FBgn0286204,FBgn0266129
	FlyBase Gene Group	FBgg0001302	HYDROLASES	898	6	11.765	1.0977	0.134	0.469905	0.32799	1	0.751834	1	CG13375,Hsp68,dnd,comt,Rab27,CG18258	FBgn0040370,FBgn0001230,FBgn0038916,FBgn0000346,FBgn0025382,FBgn0265267
	FlyBase Gene Group	FBgg0001715	ENZYMES	2587	12	23.529	0.7621	-0.392	0.904377	0.0436506	1	0.978868	1	Hsp68,Cyp4d2,Had1,dnd,CG18258,Cyp4aa1,Rab27,CG10738,sff,Asph,CG13375,comt	FBgn0001230,FBgn0011576,FBgn0286508,FBgn0038916,FBgn0265267,FBgn0034053,FBgn0025382,FBgn0036368,FBgn0036544,FBgn0034075,FBgn0040370,FBgn0000346
	FlyBase phenotype for classical alleles	FBcv:0000411	abnormal visual behavior	59	2	3.922	5.5693	2.477	0.0498712	1.30215	1	0.322664	1	comt,rst	FBgn0000346,FBgn0003285
	FlyBase phenotype for classical alleles	FBcv:0000705	abnormal sleep	134	3	5.882	3.6782	1.879	0.0477519	1.32101	1	0.322421	1	sand,Rab27,GABA-B-R3	FBgn0033257,FBgn0025382,FBgn0031275
	FlyBase phenotype for classical alleles	FBcv:0000390	hypoactive	91	2	3.922	3.6109	1.852	0.105733	0.975787	1	0.426981	1	Proc-R,CG10738	FBgn0029723,FBgn0036368
	FlyBase phenotype for classical alleles	FBcv:0000419	abnormal feeding behavior	95	2	3.922	3.4588	1.79	0.113568	0.944746	1	0.437464	1	lov,Rab27	FBgn0266129,FBgn0025382
	FlyBase phenotype for classical alleles	FBcv:0000721	abnormal mating behavior	112	2	3.922	2.9338	1.553	0.14837	0.828653	1	0.483492	1	Sox102F,lov	FBgn0039938,FBgn0266129
	FlyBase phenotype for classical alleles	FBcv:0000389	paralytic	116	2	3.922	2.8327	1.502	0.156856	0.804499	1	0.490102	1	dao,comt	FBgn0028862,FBgn0000346
	FlyBase phenotype for classical alleles	FBcv:0000400	abnormal mating	125	2	3.922	2.6287	1.394	0.176273	0.753814	1	0.500117	1	lov,Sox102F	FBgn0266129,FBgn0039938
	FlyBase phenotype for classical alleles	FBcv:0000708	abnormal starvation stress response	217	3	5.882	2.2713	1.184	0.145095	0.838348	1	0.480235	1	comt,Hsp68,Rab27	FBgn0000346,FBgn0001230,FBgn0025382
	FlyBase phenotype for classical alleles	FBcv:0000439	chemical resistant	148	2	3.922	2.2202	1.151	0.22735	0.643304	1	0.556185	1	Rab27,Hsp68	FBgn0025382,FBgn0001230
	FlyBase phenotype for classical alleles	FBcv:0000375	semi-fertile	151	2	3.922	2.1761	1.122	0.234112	0.630576	1	0.566115	1	Mst36Fa,ord	FBgn0086681,FBgn0003009
	FlyBase phenotype for classical alleles	FBcv:0000367	female semi-sterile	427	4	7.843	1.5391	0.622	0.261104	0.583186	1	0.59836	1	CG10738,ord,lov,rst	FBgn0036368,FBgn0003009,FBgn0266129,FBgn0003285
	FlyBase phenotype for classical alleles	FBcv:0000434	abnormal neurophysiology	512	4	7.843	1.2835	0.36	0.379619	0.420652	1	0.711574	1	dao,comt,sand,Rab27	FBgn0028862,FBgn0000346,FBgn0033257,FBgn0025382
	FlyBase phenotype for classical alleles	FBcv:0000365	semi-sterile	543	4	7.843	1.2103	0.275	0.423162	0.373493	1	0.73173	1	CG10738,ord,lov,rst	FBgn0036368,FBgn0003009,FBgn0266129,FBgn0003285
	FlyBase phenotype for classical alleles	FBcv:0000356	abnormal body color	311	2	3.922	1.0566	0.079	0.569819	0.244263	1	0.832055	1	Hsp68,Cpr30B	FBgn0001230,FBgn0032125
	FlyBase phenotype for classical alleles	FBcv:0000414	abnormal locomotor behavior	888	5	9.804	0.9251	-0.112	0.640792	0.193283	1	0.870899	1	sff,Ten-a,Sox102F,comt,lov	FBgn0036544,FBgn0267001,FBgn0039938,FBgn0000346,FBgn0266129
	FlyBase phenotype for classical alleles	FBcv:0000387	abnormal behavior	1249	7	13.725	0.9208	-0.119	0.65381	0.184548	1	0.878795	1	rst,Sox102F,Rab27,lov,comt,sff,Ten-a	FBgn0003285,FBgn0039938,FBgn0025382,FBgn0266129,FBgn0000346,FBgn0036544,FBgn0267001
	FlyBase phenotype for classical alleles	FBcv:0000665	abnormal body size	374	2	3.922	0.8786	-0.187	0.671363	0.173042	1	0.883979	1	rst,lov	FBgn0003285,FBgn0266129
	FlyBase phenotype for classical alleles	FBcv:0000408	abnormal stress response	942	5	9.804	0.872	-0.198	0.693568	0.158911	1	0.897809	1	comt,Gbeta5,Hsp68,lov,Rab27	FBgn0000346,FBgn0030011,FBgn0001230,FBgn0266129,FBgn0025382
	FlyBase phenotype for classical alleles	FBcv:0000424	abnormal cell death	601	3	5.882	0.8201	-0.286	0.718878	0.143345	1	0.90692	1	rst,sage,ich	FBgn0003285,FBgn0037672,FBgn0286204
	FlyBase phenotype for classical alleles	FBcv:0000393	abnormal pain response	417	2	3.922	0.788	-0.344	0.729207	0.137149	1	0.907744	1	lov,Gbeta5	FBgn0266129,FBgn0030011
	FlyBase phenotype for classical alleles	FBcv:0000417	abnormal flight	699	3	5.882	0.7051	-0.504	0.810214	0.0914005	1	0.951164	1	Ten-a,CG10738,lov	FBgn0267001,FBgn0036368,FBgn0266129
	FlyBase phenotype for classical alleles	FBcv:0000366	female sterile	723	3	5.882	0.6817	-0.553	0.828464	0.0817261	1	0.95782	1	rst,rtet,ord	FBgn0003285,FBgn0028468,FBgn0003009
	FlyBase phenotype for classical alleles	FBcv:0000385	short lived	1052	4	7.843	0.6247	-0.679	0.89795	0.0467478	1	0.97538	1	lov,Rab27,BaraA1,comt	FBgn0266129,FBgn0025382,FBgn0053470,FBgn0000346
	FlyBase phenotype for classical alleles	FBcv:0000357	abnormal size	1253	4	7.843	0.5245	-0.931	0.95842	0.0184439	1	0.992159	1	rst,lov,Rab27,sand	FBgn0003285,FBgn0266129,FBgn0025382,FBgn0033257
	FlyBase phenotype for classical alleles	FBcv:0000435	abnormal neuroanatomy	1616	5	9.804	0.5083	-0.976	0.979008	0.00921368	1	0.993128	1	Ten-a,rst,comt,Sox102F,Hsp68	FBgn0267001,FBgn0003285,FBgn0000346,FBgn0039938,FBgn0001230
	FlyBase phenotype for classical alleles	FBcv:0000364	sterile	984	3	5.882	0.5009	-0.997	0.948572	0.0229297	1	0.992159	1	rtet,ord,rst	FBgn0028468,FBgn0003009,FBgn0003285
	GO Biological Processes	GO:0071867	response to monoamine	5	3	5.882	98.5765	6.623	2.10656e-06	5.67643	0.00177794	0.000296323	0.00216789	Gbeta5,CG42450,sand	FBgn0030011,FBgn0259927,FBgn0033257
	GO Biological Processes	GO:0071868	cellular response to monoamine stimulus	5	3	5.882	98.5765	6.623	2.10656e-06	5.67643	0.00177794	0.000296323	0.00216789	Gbeta5,CG42450,sand	FBgn0030011,FBgn0259927,FBgn0033257
	GO Biological Processes	GO:0071869	response to catecholamine	5	3	5.882	98.5765	6.623	2.10656e-06	5.67643	0.00177794	0.000296323	0.00216789	Gbeta5,CG42450,sand	FBgn0030011,FBgn0259927,FBgn0033257
	GO Biological Processes	GO:0071870	cellular response to catecholamine stimulus	5	3	5.882	98.5765	6.623	2.10656e-06	5.67643	0.00177794	0.000296323	0.00216789	sand,Gbeta5,CG42450	FBgn0033257,FBgn0030011,FBgn0259927
	GO Biological Processes	GO:1903350	response to dopamine	5	3	5.882	98.5765	6.623	2.10656e-06	5.67643	0.00177794	0.000296323	0.00216789	Gbeta5,CG42450,sand	FBgn0030011,FBgn0259927,FBgn0033257
	GO Biological Processes	GO:1903351	cellular response to dopamine	5	3	5.882	98.5765	6.623	2.10656e-06	5.67643	0.00177794	0.000296323	0.00216789	Gbeta5,CG42450,sand	FBgn0030011,FBgn0259927,FBgn0033257
	GO Biological Processes	GO:0007212	G protein-coupled dopamine receptor signaling pathway	4	2	3.922	82.1471	6.36	0.000216255	3.66503	0.182519	0.0260742	0.190757	Gbeta5,CG42450	FBgn0030011,FBgn0259927
	GO Biological Processes	GO:0048499	synaptic vesicle membrane organization	16	2	3.922	20.5368	4.36	0.00412757	2.38431	1	0.223353	1	Ten-a,comt	FBgn0267001,FBgn0000346
	GO Biological Processes	GO:0008039	synaptic target recognition	40	2	3.922	8.2147	3.038	0.0244516	1.61169	1	0.264579	1	CG32373,Ten-a	FBgn0052373,FBgn0267001
	GO Biological Processes	GO:0007186	G protein-coupled receptor signaling pathway	99	4	7.843	6.6381	2.731	0.0029951	2.52359	1	0.223353	1	Gbeta5,GABA-B-R3,CG42450,Proc-R	FBgn0030011,FBgn0031275,FBgn0259927,FBgn0029723
	GO Biological Processes	GO:1901699	cellular response to nitrogen compound	89	3	5.882	5.538	2.469	0.0167139	1.77692	1	0.251141	1	Gbeta5,CG42450,sand	FBgn0030011,FBgn0259927,FBgn0033257
	GO Biological Processes	GO:0030198	extracellular matrix organization	60	2	3.922	5.4765	2.453	0.0513945	1.28908	1	0.322664	1	Reck,ich	FBgn0036463,FBgn0286204
	GO Biological Processes	GO:0007274	neuromuscular synaptic transmission	61	2	3.922	5.3867	2.429	0.0529345	1.27626	1	0.322664	1	Ten-a,comt	FBgn0267001,FBgn0000346
	GO Biological Processes	GO:0030431	sleep	65	2	3.922	5.0552	2.338	0.0592563	1.22727	1	0.322664	1	GABA-B-R3,sand	FBgn0031275,FBgn0033257
	GO Biological Processes	GO:0007030	Golgi organization	67	2	3.922	4.9043	2.294	0.062511	1.20404	1	0.336046	1	CG10738,comt	FBgn0036368,FBgn0000346
	GO Biological Processes	GO:0043062	extracellular structure organization	76	2	3.922	4.3235	2.112	0.0778724	1.10862	1	0.371324	1	ich,Reck	FBgn0286204,FBgn0036463
	GO Biological Processes	GO:0032984	protein-containing complex disassembly	85	2	3.922	3.8657	1.951	0.0942841	1.02556	1	0.408081	1	comt,tty	FBgn0000346,FBgn0015558
	GO Biological Processes	GO:0006887	exocytosis	88	2	3.922	3.734	1.901	0.0999615	1.00017	1	0.421838	1	comt,Rab27	FBgn0000346,FBgn0025382
	GO Biological Processes	GO:0042330	taxis	90	2	3.922	3.651	1.868	0.103799	0.983805	1	0.422696	1	lov,Ten-a	FBgn0266129,FBgn0267001
	GO Biological Processes	GO:1901701	cellular response to oxygen-containing compound	144	3	5.882	3.4228	1.775	0.0569245	1.2447	1	0.322664	1	sand,Gbeta5,CG42450	FBgn0033257,FBgn0030011,FBgn0259927
	GO Biological Processes	GO:0008038	neuron recognition	98	2	3.922	3.3529	1.745	0.11954	0.922486	1	0.445938	1	Ten-a,CG32373	FBgn0267001,FBgn0052373
	GO Biological Processes	GO:1901698	response to nitrogen compound	148	3	5.882	3.3303	1.736	0.0608132	1.216	1	0.329015	1	CG42450,sand,Gbeta5	FBgn0259927,FBgn0033257,FBgn0030011
	GO Biological Processes	GO:0098609	cell-cell adhesion	101	2	3.922	3.2533	1.702	0.125591	0.901041	1	0.448116	1	rst,Ten-a	FBgn0003285,FBgn0267001
	GO Biological Processes	GO:0008037	cell recognition	102	2	3.922	3.2215	1.688	0.127624	0.894066	1	0.450025	1	Ten-a,CG32373	FBgn0267001,FBgn0052373
	GO Biological Processes	GO:0022411	cellular component disassembly	116	2	3.922	2.8327	1.502	0.156856	0.804499	1	0.490102	1	tty,comt	FBgn0015558,FBgn0000346
	GO Biological Processes	GO:0010256	endomembrane system organization	196	3	5.882	2.5147	1.33	0.116361	0.934193	1	0.440397	1	comt,CG10738,Ten-a	FBgn0000346,FBgn0036368,FBgn0267001
	GO Biological Processes	GO:0035239	tube morphogenesis	139	2	3.922	2.3639	1.241	0.207174	0.683664	1	0.532212	1	dnd,ich	FBgn0038916,FBgn0286204
	GO Biological Processes	GO:0045229	external encapsulating structure organization	142	2	3.922	2.314	1.21	0.213878	0.669833	1	0.542082	1	Reck,ich	FBgn0036463,FBgn0286204
	GO Biological Processes	GO:0070887	cellular response to chemical stimulus	243	3	5.882	2.0283	1.02	0.183543	0.736261	1	0.506244	1	sand,Gbeta5,CG42450	FBgn0033257,FBgn0030011,FBgn0259927
	GO Biological Processes	GO:0007528	neuromuscular junction development	162	2	3.922	2.0283	1.02	0.259003	0.586695	1	0.59771	1	Ten-a,sff	FBgn0267001,FBgn0036544
	GO Biological Processes	GO:0007155	cell adhesion	164	2	3.922	2.0036	1.003	0.263539	0.579156	1	0.59836	1	rst,Ten-a	FBgn0003285,FBgn0267001
	GO Biological Processes	GO:0019725	cellular homeostasis	170	2	3.922	1.9329	0.951	0.277149	0.557286	1	0.618879	1	Asph,comt	FBgn0034075,FBgn0000346
	GO Biological Processes	GO:1901700	response to oxygen-containing compound	257	3	5.882	1.9178	0.939	0.205303	0.687604	1	0.532212	1	Gbeta5,CG42450,sand	FBgn0030011,FBgn0259927,FBgn0033257
	GO Biological Processes	GO:0007267	cell-cell signaling	272	3	5.882	1.8121	0.858	0.229262	0.639669	1	0.559239	1	GABA-B-R3,Ten-a,comt	FBgn0031275,FBgn0267001,FBgn0000346
	GO Biological Processes	GO:0032940	secretion by cell	182	2	3.922	1.8054	0.852	0.304333	0.516651	1	0.656923	1	comt,Rab27	FBgn0000346,FBgn0025382
	GO Biological Processes	GO:0140352	export from cell	188	2	3.922	1.7478	0.806	0.317873	0.497746	1	0.66227	1	comt,Rab27	FBgn0000346,FBgn0025382
	GO Biological Processes	GO:0035295	tube development	191	2	3.922	1.7204	0.783	0.324624	0.488619	1	0.66227	1	ich,dnd	FBgn0286204,FBgn0038916
	GO Biological Processes	GO:0046903	secretion	193	2	3.922	1.7025	0.768	0.329116	0.482651	1	0.66227	1	comt,Rab27	FBgn0000346,FBgn0025382
	GO Biological Processes	GO:0040011	locomotion	199	2	3.922	1.6512	0.724	0.342547	0.465279	1	0.670789	1	Ten-a,lov	FBgn0267001,FBgn0266129
	GO Biological Processes	GO:0006914	autophagy	208	2	3.922	1.5798	0.66	0.362544	0.440639	1	0.693849	1	comt,tty	FBgn0000346,FBgn0015558
	GO Biological Processes	GO:0061919	process utilizing autophagic mechanism	208	2	3.922	1.5798	0.66	0.362544	0.440639	1	0.693849	1	comt,tty	FBgn0000346,FBgn0015558
	GO Biological Processes	GO:1901137	carbohydrate derivative biosynthetic process	211	2	3.922	1.5573	0.639	0.369164	0.43278	1	0.701745	1	sff,CG10738	FBgn0036544,FBgn0036368
	GO Biological Processes	GO:0045087	innate immune response	212	2	3.922	1.5499	0.632	0.371365	0.430199	1	0.70298	1	BaraA1,CG5390	FBgn0053470,FBgn0032213
	GO Biological Processes	GO:0007417	central nervous system development	213	2	3.922	1.5427	0.625	0.373564	0.427635	1	0.70298	1	Ten-a,lov	FBgn0267001,FBgn0266129
	GO Biological Processes	GO:0006811	monoatomic ion transport	218	2	3.922	1.5073	0.592	0.384511	0.415091	1	0.711683	1	tty,sand	FBgn0015558,FBgn0033257
	GO Biological Processes	GO:0007424	open tracheal system development	218	2	3.922	1.5073	0.592	0.384511	0.415091	1	0.711683	1	dnd,ich	FBgn0038916,FBgn0286204
	GO Biological Processes	GO:0042221	response to chemical	547	5	9.804	1.5018	0.587	0.238061	0.623312	1	0.569188	1	CG42450,Ten-a,sand,Gbeta5,BaraA1	FBgn0259927,FBgn0267001,FBgn0033257,FBgn0030011,FBgn0053470
	GO Biological Processes	GO:1901135	carbohydrate derivative metabolic process	329	3	5.882	1.4981	0.583	0.323948	0.489525	1	0.66227	1	Had1,sff,CG10738	FBgn0286508,FBgn0036544,FBgn0036368
	GO Biological Processes	GO:0007268	chemical synaptic transmission	220	2	3.922	1.4936	0.579	0.388868	0.410197	1	0.715043	1	Ten-a,comt	FBgn0267001,FBgn0000346
	GO Biological Processes	GO:0098916	anterograde trans-synaptic signaling	220	2	3.922	1.4936	0.579	0.388868	0.410197	1	0.715043	1	Ten-a,comt	FBgn0267001,FBgn0000346
	GO Biological Processes	GO:0048232	male gamete generation	223	2	3.922	1.4735	0.559	0.395381	0.402985	1	0.720157	1	ord,Mst36Fa	FBgn0003009,FBgn0086681
	GO Biological Processes	GO:0099537	trans-synaptic signaling	224	2	3.922	1.4669	0.553	0.397545	0.400614	1	0.720157	1	Ten-a,comt	FBgn0267001,FBgn0000346
	GO Biological Processes	GO:0060541	respiratory system development	226	2	3.922	1.4539	0.54	0.401863	0.395922	1	0.720157	1	ich,dnd	FBgn0286204,FBgn0038916
	GO Biological Processes	GO:0099536	synaptic signaling	228	2	3.922	1.4412	0.527	0.406167	0.391295	1	0.720616	1	comt,Ten-a	FBgn0000346,FBgn0267001
	GO Biological Processes	GO:0051604	protein maturation	232	2	3.922	1.4163	0.502	0.414734	0.382231	1	0.723213	1	CG5390,Hsp68	FBgn0032213,FBgn0001230
	GO Biological Processes	GO:0045944	positive regulation of transcription by RNA polymerase II	243	2	3.922	1.3522	0.435	0.437983	0.358543	1	0.73173	1	ich,sage	FBgn0286204,FBgn0037672
	GO Biological Processes	GO:0050808	synapse organization	244	2	3.922	1.3467	0.429	0.440073	0.356475	1	0.73173	1	sff,Ten-a	FBgn0036544,FBgn0267001
	GO Biological Processes	GO:0140546	defense response to symbiont	244	2	3.922	1.3467	0.429	0.440073	0.356475	1	0.73173	1	CG5390,BaraA1	FBgn0032213,FBgn0053470
	GO Biological Processes	GO:0098542	defense response to other organism	245	2	3.922	1.3412	0.424	0.442159	0.354421	1	0.73173	1	CG5390,BaraA1	FBgn0032213,FBgn0053470
	GO Biological Processes	GO:0009605	response to external stimulus	508	4	7.843	1.2937	0.372	0.373979	0.427153	1	0.70298	1	CG5390,lov,Ten-a,BaraA1	FBgn0032213,FBgn0266129,FBgn0267001,FBgn0053470
	GO Biological Processes	GO:0061024	membrane organization	257	2	3.922	1.2786	0.355	0.466867	0.330806	1	0.751834	1	Ten-a,comt	FBgn0267001,FBgn0000346
	GO Biological Processes	GO:0007409	axonogenesis	272	2	3.922	1.208	0.273	0.496863	0.303763	1	0.770605	1	sff,Ten-a	FBgn0036544,FBgn0267001
	GO Biological Processes	GO:0006955	immune response	278	2	3.922	1.182	0.241	0.50857	0.293649	1	0.777596	1	CG5390,BaraA1	FBgn0032213,FBgn0053470
	GO Biological Processes	GO:0065008	regulation of biological quality	708	5	9.804	1.1603	0.214	0.434084	0.362426	1	0.73173	1	Ten-a,sand,ich,comt,CG10738	FBgn0267001,FBgn0033257,FBgn0286204,FBgn0000346,FBgn0036368
	GO Biological Processes	GO:0061564	axon development	285	2	3.922	1.1529	0.205	0.522011	0.28232	1	0.786746	1	Ten-a,sff	FBgn0267001,FBgn0036544
	GO Biological Processes	GO:0048731	system development	1169	8	15.686	1.1243	0.169	0.41951	0.377258	1	0.728532	1	lov,Ten-a,rst,sage,CG32373,ich,sff,dnd	FBgn0266129,FBgn0267001,FBgn0003285,FBgn0037672,FBgn0052373,FBgn0286204,FBgn0036544,FBgn0038916
	GO Biological Processes	GO:0000278	mitotic cell cycle	441	3	5.882	1.1176	0.16	0.507539	0.294531	1	0.777428	1	sff,ord,CG10738	FBgn0036544,FBgn0003009,FBgn0036368
	GO Biological Processes	GO:0006357	regulation of transcription by RNA polymerase II	603	4	7.843	1.0898	0.124	0.505273	0.296474	1	0.777428	1	Sox102F,sage,lov,ich	FBgn0039938,FBgn0037672,FBgn0266129,FBgn0286204
	GO Biological Processes	GO:0023052	signaling	1366	9	17.647	1.0825	0.114	0.455017	0.341972	1	0.745136	1	GABA-B-R3,CG10738,Gbeta5,Proc-R,comt,Reck,CG42450,Rab27,Ten-a	FBgn0031275,FBgn0036368,FBgn0030011,FBgn0029723,FBgn0000346,FBgn0036463,FBgn0259927,FBgn0025382,FBgn0267001
	GO Biological Processes	GO:0007154	cell communication	1374	9	17.647	1.0762	0.106	0.462436	0.334948	1	0.749129	1	CG42450,Rab27,Ten-a,GABA-B-R3,CG10738,Gbeta5,Proc-R,comt,Reck	FBgn0259927,FBgn0025382,FBgn0267001,FBgn0031275,FBgn0036368,FBgn0030011,FBgn0029723,FBgn0000346,FBgn0036463
	GO Biological Processes	GO:0048729	tissue morphogenesis	308	2	3.922	1.0668	0.093	0.564476	0.248354	1	0.827115	1	dnd,sage	FBgn0038916,FBgn0037672
	GO Biological Processes	GO:0034330	cell junction organization	309	2	3.922	1.0634	0.089	0.566262	0.246982	1	0.828294	1	sff,Ten-a	FBgn0036544,FBgn0267001
	GO Biological Processes	GO:0048646	anatomical structure formation involved in morphogenesis	467	3	5.882	1.0554	0.078	0.546885	0.262104	1	0.809736	1	rst,sage,ich	FBgn0003285,FBgn0037672,FBgn0286204
	GO Biological Processes	GO:0050896	response to stimulus	2061	13	25.49	1.0363	0.051	0.494775	0.305592	1	0.770605	1	CG10738,sand,Gbeta5,Ten-a,Proc-R,lov,CG5390,Reck,CG42450,GABA-B-R3,BaraA1,Rab27,Hsp68	FBgn0036368,FBgn0033257,FBgn0030011,FBgn0267001,FBgn0029723,FBgn0266129,FBgn0032213,FBgn0036463,FBgn0259927,FBgn0031275,FBgn0053470,FBgn0025382,FBgn0001230
	GO Biological Processes	GO:0045893	positive regulation of DNA-templated transcription	325	2	3.922	1.011	0.016	0.594145	0.226107	1	0.847058	1	sage,ich	FBgn0037672,FBgn0286204
	GO Biological Processes	GO:1902680	positive regulation of RNA biosynthetic process	325	2	3.922	1.011	0.016	0.594145	0.226107	1	0.847058	1	ich,sage	FBgn0286204,FBgn0037672
	GO Biological Processes	GO:0032501	multicellular organismal process	2128	13	25.49	1.0037	0.005	0.547654	0.261494	1	0.809736	1	CG32373,ich,GABA-B-R3,Sox102F,sff,rst,sand,sage,Ten-a,Hsp68,Cpr30B,lov,dnd	FBgn0052373,FBgn0286204,FBgn0031275,FBgn0039938,FBgn0036544,FBgn0003285,FBgn0033257,FBgn0037672,FBgn0267001,FBgn0001230,FBgn0032125,FBgn0266129,FBgn0038916
	GO Biological Processes	GO:0006952	defense response	329	2	3.922	0.9987	-0.002	0.600911	0.22119	1	0.851188	1	BaraA1,CG5390	FBgn0053470,FBgn0032213
	GO Biological Processes	GO:0007165	signal transduction	1199	7	13.725	0.9592	-0.06	0.608605	0.215665	1	0.856104	1	Reck,Rab27,CG10738,Proc-R,Gbeta5,GABA-B-R3,CG42450	FBgn0036463,FBgn0025382,FBgn0036368,FBgn0029723,FBgn0030011,FBgn0031275,FBgn0259927
	GO Biological Processes	GO:0120036	plasma membrane bounded cell projection organization	517	3	5.882	0.9534	-0.069	0.617393	0.209438	1	0.861288	1	sff,dnd,Ten-a	FBgn0036544,FBgn0038916,FBgn0267001
	GO Biological Processes	GO:0006366	transcription by RNA polymerase II	696	4	7.843	0.9442	-0.083	0.621813	0.206341	1	0.863931	1	lov,ich,Sox102F,sage	FBgn0266129,FBgn0286204,FBgn0039938,FBgn0037672
	GO Biological Processes	GO:0043207	response to external biotic stimulus	351	2	3.922	0.9361	-0.095	0.636649	0.1961	1	0.870878	1	CG5390,BaraA1	FBgn0032213,FBgn0053470
	GO Biological Processes	GO:0051707	response to other organism	351	2	3.922	0.9361	-0.095	0.636649	0.1961	1	0.870878	1	BaraA1,CG5390	FBgn0053470,FBgn0032213
	GO Biological Processes	GO:0048666	neuron development	527	3	5.882	0.9353	-0.096	0.630615	0.200236	1	0.867221	1	CG32373,sff,Ten-a	FBgn0052373,FBgn0036544,FBgn0267001
	GO Biological Processes	GO:0030030	cell projection organization	528	3	5.882	0.9335	-0.099	0.631921	0.199337	1	0.867221	1	sff,dnd,Ten-a	FBgn0036544,FBgn0038916,FBgn0267001
	GO Biological Processes	GO:0009607	response to biotic stimulus	352	2	3.922	0.9335	-0.099	0.638215	0.195033	1	0.870899	1	CG5390,BaraA1	FBgn0032213,FBgn0053470
	GO Biological Processes	GO:0141124	intracellular signaling cassette	356	2	3.922	0.923	-0.116	0.644425	0.190828	1	0.874429	1	CG10738,Rab27	FBgn0036368,FBgn0025382
	GO Biological Processes	GO:0019637	organophosphate metabolic process	358	2	3.922	0.9178	-0.124	0.647499	0.188761	1	0.875784	1	CG10738,Had1	FBgn0036368,FBgn0286508
	GO Biological Processes	GO:0048667	cell morphogenesis involved in neuron differentiation	359	2	3.922	0.9153	-0.128	0.649029	0.187736	1	0.876449	1	sff,Ten-a	FBgn0036544,FBgn0267001
	GO Biological Processes	GO:0048812	neuron projection morphogenesis	364	2	3.922	0.9027	-0.148	0.656601	0.182699	1	0.879636	1	Ten-a,sff	FBgn0267001,FBgn0036544
	GO Biological Processes	GO:0120039	plasma membrane bounded cell projection morphogenesis	365	2	3.922	0.9002	-0.152	0.6581	0.181708	1	0.880053	1	Ten-a,sff	FBgn0267001,FBgn0036544
	GO Biological Processes	GO:0050789	regulation of biological process	3104	17	33.333	0.8998	-0.152	0.754543	0.122316	1	0.926979	1	Ten-a,rst,Gbeta5,Reck,sage,Sox102F,sand,Rab27,CG42450,tty,comt,CG10738,lov,Proc-R,CG11263,ich,GABA-B-R3	FBgn0267001,FBgn0003285,FBgn0030011,FBgn0036463,FBgn0037672,FBgn0039938,FBgn0033257,FBgn0025382,FBgn0259927,FBgn0015558,FBgn0000346,FBgn0036368,FBgn0266129,FBgn0029723,FBgn0036330,FBgn0286204,FBgn0031275
	GO Biological Processes	GO:0042592	homeostatic process	366	2	3.922	0.8978	-0.156	0.659594	0.180724	1	0.880053	1	comt,Asph	FBgn0000346,FBgn0034075
	GO Biological Processes	GO:0002376	immune system process	367	2	3.922	0.8953	-0.16	0.661082	0.179744	1	0.880053	1	CG5390,BaraA1	FBgn0032213,FBgn0053470
	GO Biological Processes	GO:0048858	cell projection morphogenesis	367	2	3.922	0.8953	-0.16	0.661082	0.179744	1	0.880053	1	Ten-a,sff	FBgn0267001,FBgn0036544
	GO Biological Processes	GO:0007275	multicellular organism development	1673	9	17.647	0.8838	-0.178	0.714767	0.145835	1	0.906762	1	sage,dnd,lov,Ten-a,sff,rst,Cpr30B,CG32373,ich	FBgn0037672,FBgn0038916,FBgn0266129,FBgn0267001,FBgn0036544,FBgn0003285,FBgn0032125,FBgn0052373,FBgn0286204
	GO Biological Processes	GO:0051254	positive regulation of RNA metabolic process	372	2	3.922	0.8833	-0.179	0.668451	0.17493	1	0.883979	1	ich,sage	FBgn0286204,FBgn0037672
	GO Biological Processes	GO:0044419	biological process involved in interspecies interaction between organisms	373	2	3.922	0.8809	-0.183	0.66991	0.173984	1	0.883979	1	CG5390,BaraA1	FBgn0032213,FBgn0053470
	GO Biological Processes	GO:0009888	tissue development	572	3	5.882	0.8617	-0.215	0.686314	0.163477	1	0.891749	1	dnd,rst,sage	FBgn0038916,FBgn0003285,FBgn0037672
	GO Biological Processes	GO:0007610	behavior	383	2	3.922	0.8579	-0.221	0.68422	0.164804	1	0.891176	1	lov,sand	FBgn0266129,FBgn0033257
	GO Biological Processes	GO:0065007	biological regulation	3258	17	33.333	0.8573	-0.222	0.831122	0.080335	1	0.95782	1	Ten-a,rst,Gbeta5,Reck,Sox102F,sage,sand,Rab27,CG42450,tty,comt,CG10738,lov,Proc-R,CG11263,GABA-B-R3,ich	FBgn0267001,FBgn0003285,FBgn0030011,FBgn0036463,FBgn0039938,FBgn0037672,FBgn0033257,FBgn0025382,FBgn0259927,FBgn0015558,FBgn0000346,FBgn0036368,FBgn0266129,FBgn0029723,FBgn0036330,FBgn0031275,FBgn0286204
	GO Biological Processes	GO:0032502	developmental process	2128	11	21.569	0.8493	-0.236	0.782604	0.106458	1	0.942251	1	ich,dnd,rst,Mst36Fa,Ten-a,sff,lov,sage,CG32373,Sox102F,Cpr30B	FBgn0286204,FBgn0038916,FBgn0003285,FBgn0086681,FBgn0267001,FBgn0036544,FBgn0266129,FBgn0037672,FBgn0052373,FBgn0039938,FBgn0032125
	GO Biological Processes	GO:0006355	regulation of DNA-templated transcription	785	4	7.843	0.8372	-0.256	0.7166	0.144723	1	0.906762	1	lov,ich,Sox102F,sage	FBgn0266129,FBgn0286204,FBgn0039938,FBgn0037672
	GO Biological Processes	GO:2001141	regulation of RNA biosynthetic process	785	4	7.843	0.8372	-0.256	0.7166	0.144723	1	0.906762	1	Sox102F,sage,lov,ich	FBgn0039938,FBgn0037672,FBgn0266129,FBgn0286204
	GO Biological Processes	GO:0051716	cellular response to stimulus	1571	8	15.686	0.8366	-0.257	0.765648	0.115971	1	0.932478	1	Rab27,Gbeta5,GABA-B-R3,CG42450,Reck,sand,CG10738,Proc-R	FBgn0025382,FBgn0030011,FBgn0031275,FBgn0259927,FBgn0036463,FBgn0033257,FBgn0036368,FBgn0029723
	GO Biological Processes	GO:0050794	regulation of cellular process	2955	15	29.412	0.834	-0.262	0.847508	0.0718561	1	0.962027	1	CG10738,Rab27,CG42450,Reck,ich,Sox102F,Proc-R,CG11263,GABA-B-R3,tty,sage,Ten-a,Gbeta5,comt,lov	FBgn0036368,FBgn0025382,FBgn0259927,FBgn0036463,FBgn0286204,FBgn0039938,FBgn0029723,FBgn0036330,FBgn0031275,FBgn0015558,FBgn0037672,FBgn0267001,FBgn0030011,FBgn0000346,FBgn0266129
	GO Biological Processes	GO:0006629	lipid metabolic process	398	2	3.922	0.8256	-0.276	0.704757	0.151961	1	0.902503	1	Had1,CG18258	FBgn0286508,FBgn0265267
	GO Biological Processes	GO:0031175	neuron projection development	398	2	3.922	0.8256	-0.276	0.704757	0.151961	1	0.902503	1	Ten-a,sff	FBgn0267001,FBgn0036544
	GO Biological Processes	GO:0045935	positive regulation of nucleobase-containing compound metabolic process	398	2	3.922	0.8256	-0.276	0.704757	0.151961	1	0.902503	1	sage,ich	FBgn0037672,FBgn0286204
	GO Biological Processes	GO:0006793	phosphorus metabolic process	403	2	3.922	0.8154	-0.294	0.711359	0.147911	1	0.906307	1	Had1,CG10738	FBgn0286508,FBgn0036368
	GO Biological Processes	GO:0006796	phosphate-containing compound metabolic process	403	2	3.922	0.8154	-0.294	0.711359	0.147911	1	0.906307	1	CG10738,Had1	FBgn0036368,FBgn0286508
	GO Biological Processes	GO:0009653	anatomical structure morphogenesis	1221	6	11.765	0.8073	-0.309	0.773156	0.111733	1	0.940146	1	dnd,sage,ich,sff,rst,Ten-a	FBgn0038916,FBgn0037672,FBgn0286204,FBgn0036544,FBgn0003285,FBgn0267001
	GO Biological Processes	GO:0048518	positive regulation of biological process	1425	7	13.725	0.8071	-0.309	0.787694	0.103642	1	0.944196	1	ich,tty,sage,CG10738,Sox102F,Ten-a,Rab27	FBgn0286204,FBgn0015558,FBgn0037672,FBgn0036368,FBgn0039938,FBgn0267001,FBgn0025382
	GO Biological Processes	GO:0055085	transmembrane transport	415	2	3.922	0.7918	-0.337	0.726714	0.138637	1	0.907317	1	rtet,sand	FBgn0028468,FBgn0033257
	GO Biological Processes	GO:0030182	neuron differentiation	642	3	5.882	0.7677	-0.381	0.760517	0.118891	1	0.928909	1	Ten-a,CG32373,sff	FBgn0267001,FBgn0052373,FBgn0036544
	GO Biological Processes	GO:0035556	intracellular signal transduction	642	3	5.882	0.7677	-0.381	0.760517	0.118891	1	0.928909	1	CG42450,CG10738,Rab27	FBgn0259927,FBgn0036368,FBgn0025382
	GO Biological Processes	GO:0000902	cell morphogenesis	443	2	3.922	0.7417	-0.431	0.759938	0.119222	1	0.928909	1	sff,Ten-a	FBgn0036544,FBgn0267001
	GO Biological Processes	GO:0019953	sexual reproduction	887	4	7.843	0.7409	-0.433	0.803161	0.0951972	1	0.951164	1	ord,Mst36Fa,lov,CG6071	FBgn0003009,FBgn0086681,FBgn0266129,FBgn0036186
	GO Biological Processes	GO:0007049	cell cycle	669	3	5.882	0.7367	-0.441	0.785208	0.105015	1	0.942696	1	sff,CG10738,ord	FBgn0036544,FBgn0036368,FBgn0003009
	GO Biological Processes	GO:0048856	anatomical structure development	2007	9	17.647	0.7367	-0.441	0.892675	0.0493068	1	0.974923	1	dnd,CG32373,Cpr30B,ich,sff,rst,sage,Ten-a,lov	FBgn0038916,FBgn0052373,FBgn0032125,FBgn0286204,FBgn0036544,FBgn0003285,FBgn0037672,FBgn0267001,FBgn0266129
	GO Biological Processes	GO:0007399	nervous system development	900	4	7.843	0.7302	-0.454	0.812547	0.0901516	1	0.951164	1	CG32373,lov,Ten-a,sff	FBgn0052373,FBgn0266129,FBgn0267001,FBgn0036544
	GO Biological Processes	GO:0048522	positive regulation of cellular process	1352	6	11.765	0.7291	-0.456	0.852894	0.0691047	1	0.962152	1	sage,CG10738,Ten-a,Rab27,ich,tty	FBgn0037672,FBgn0036368,FBgn0267001,FBgn0025382,FBgn0286204,FBgn0015558
	GO Biological Processes	GO:0030154	cell differentiation	1353	6	11.765	0.7286	-0.457	0.853406	0.0688441	1	0.962152	1	lov,Sox102F,sff,Ten-a,rst,CG32373	FBgn0266129,FBgn0039938,FBgn0036544,FBgn0267001,FBgn0003285,FBgn0052373
	GO Biological Processes	GO:0048869	cellular developmental process	1354	6	11.765	0.728	-0.458	0.853917	0.0685843	1	0.962152	1	lov,Sox102F,sff,Ten-a,rst,CG32373	FBgn0266129,FBgn0039938,FBgn0036544,FBgn0267001,FBgn0003285,FBgn0052373
	GO Biological Processes	GO:0006351	DNA-templated transcription	906	4	7.843	0.7254	-0.463	0.816758	0.0879064	1	0.95477	1	Sox102F,sage,lov,ich	FBgn0039938,FBgn0037672,FBgn0266129,FBgn0286204
	GO Biological Processes	GO:0051239	regulation of multicellular organismal process	456	2	3.922	0.7206	-0.473	0.774173	0.111162	1	0.940146	1	Sox102F,sand	FBgn0039938,FBgn0033257
	GO Biological Processes	GO:0051252	regulation of RNA metabolic process	918	4	7.843	0.7159	-0.482	0.824958	0.0835684	1	0.956826	1	sage,lov,ich,Sox102F	FBgn0037672,FBgn0266129,FBgn0286204,FBgn0039938
	GO Biological Processes	GO:0009056	catabolic process	919	4	7.843	0.7151	-0.484	0.825628	0.0832158	1	0.956826	1	comt,CG18258,tty,Had1	FBgn0000346,FBgn0265267,FBgn0015558,FBgn0286508
	GO Biological Processes	GO:0009893	positive regulation of metabolic process	695	3	5.882	0.7092	-0.496	0.807023	0.0931142	1	0.951164	1	tty,ich,sage	FBgn0015558,FBgn0286204,FBgn0037672
	GO Biological Processes	GO:0048699	generation of neurons	698	3	5.882	0.7061	-0.502	0.80942	0.0918261	1	0.951164	1	sff,Ten-a,CG32373	FBgn0036544,FBgn0267001,FBgn0052373
	GO Biological Processes	GO:0048513	animal organ development	937	4	7.843	0.7014	-0.512	0.83734	0.0770981	1	0.960211	1	rst,sage,ich,Ten-a	FBgn0003285,FBgn0037672,FBgn0286204,FBgn0267001
	GO Biological Processes	GO:0010557	positive regulation of macromolecule biosynthetic process	470	2	3.922	0.6991	-0.516	0.788694	0.103091	1	0.944196	1	ich,sage	FBgn0286204,FBgn0037672
	GO Biological Processes	GO:0048468	cell development	1188	5	9.804	0.6915	-0.532	0.867614	0.0616736	1	0.962152	1	rst,Ten-a,lov,CG32373,sff	FBgn0003285,FBgn0267001,FBgn0266129,FBgn0052373,FBgn0036544
	GO Biological Processes	GO:0009891	positive regulation of biosynthetic process	488	2	3.922	0.6733	-0.571	0.806184	0.0935659	1	0.951164	1	sage,ich	FBgn0037672,FBgn0286204
	GO Biological Processes	GO:0019219	regulation of nucleobase-containing compound metabolic process	977	4	7.843	0.6726	-0.572	0.861103	0.0649451	1	0.962152	1	ich,Sox102F,sage,lov	FBgn0286204,FBgn0039938,FBgn0037672,FBgn0266129
	GO Biological Processes	GO:0022008	neurogenesis	750	3	5.882	0.6572	-0.606	0.847234	0.0719965	1	0.962027	1	CG32373,sff,Ten-a	FBgn0052373,FBgn0036544,FBgn0267001
	GO Biological Processes	GO:0016192	vesicle-mediated transport	508	2	3.922	0.6468	-0.629	0.824134	0.0840022	1	0.956826	1	Rab27,comt	FBgn0025382,FBgn0000346
	GO Biological Processes	GO:0022414	reproductive process	1023	4	7.843	0.6424	-0.638	0.88482	0.0531449	1	0.971116	1	ord,lov,CG6071,Mst36Fa	FBgn0003009,FBgn0266129,FBgn0036186,FBgn0086681
	GO Biological Processes	GO:0071840	cellular component organization or biogenesis	2562	10	19.608	0.6413	-0.641	0.972669	0.0120351	1	0.992344	1	comt,tty,Ten-a,Reck,ich,dnd,CG10738,ord,sff,Rab27	FBgn0000346,FBgn0015558,FBgn0267001,FBgn0036463,FBgn0286204,FBgn0038916,FBgn0036368,FBgn0003009,FBgn0036544,FBgn0025382
	GO Biological Processes	GO:0010468	regulation of gene expression	1289	5	9.804	0.6373	-0.65	0.910733	0.0406088	1	0.980714	1	sage,CG11263,lov,ich,Sox102F	FBgn0037672,FBgn0036330,FBgn0266129,FBgn0286204,FBgn0039938
	GO Biological Processes	GO:0010556	regulation of macromolecule biosynthetic process	1301	5	9.804	0.6314	-0.663	0.914967	0.0385947	1	0.981778	1	lov,ich,Sox102F,sage,CG11263	FBgn0266129,FBgn0286204,FBgn0039938,FBgn0037672,FBgn0036330
	GO Biological Processes	GO:0007276	gamete generation	783	3	5.882	0.6295	-0.668	0.867801	0.0615798	1	0.962152	1	ord,Mst36Fa,lov	FBgn0003009,FBgn0086681,FBgn0266129
	GO Biological Processes	GO:0043933	protein-containing complex organization	523	2	3.922	0.6283	-0.67	0.836626	0.0774684	1	0.960211	1	comt,tty	FBgn0000346,FBgn0015558
	GO Biological Processes	GO:0009889	regulation of biosynthetic process	1331	5	9.804	0.6172	-0.696	0.924812	0.0339465	1	0.986522	1	lov,ich,Sox102F,sage,CG11263	FBgn0266129,FBgn0286204,FBgn0039938,FBgn0037672,FBgn0036330
	GO Biological Processes	GO:0034654	nucleobase-containing compound biosynthetic process	1597	6	11.765	0.6173	-0.696	0.942007	0.0259459	1	0.992159	1	ich,lov,sage,Sox102F,CG10738,CG11263	FBgn0286204,FBgn0266129,FBgn0037672,FBgn0039938,FBgn0036368,FBgn0036330
	GO Biological Processes	GO:0016043	cellular component organization	2395	9	17.647	0.6174	-0.696	0.975293	0.0108647	1	0.992344	1	ich,dnd,CG10738,ord,Reck,sff,comt,tty,Ten-a	FBgn0286204,FBgn0038916,FBgn0036368,FBgn0003009,FBgn0036463,FBgn0036544,FBgn0000346,FBgn0015558,FBgn0267001
	GO Biological Processes	GO:0044281	small molecule metabolic process	533	2	3.922	0.6165	-0.698	0.844515	0.0733928	1	0.962027	1	Had1,CG10738	FBgn0286508,FBgn0036368
	GO Biological Processes	GO:0006810	transport	1334	5	9.804	0.6158	-0.699	0.925741	0.0335105	1	0.986522	1	comt,sand,rtet,tty,Rab27	FBgn0000346,FBgn0033257,FBgn0028468,FBgn0015558,FBgn0025382
	GO Biological Processes	GO:0023051	regulation of signaling	808	3	5.882	0.61	-0.713	0.881765	0.0546472	1	0.970871	1	CG42450,comt,Reck	FBgn0259927,FBgn0000346,FBgn0036463
	GO Biological Processes	GO:0010646	regulation of cell communication	809	3	5.882	0.6092	-0.715	0.882296	0.0543857	1	0.970871	1	CG42450,comt,Reck	FBgn0259927,FBgn0000346,FBgn0036463
	GO Biological Processes	GO:0019222	regulation of metabolic process	1620	6	11.765	0.6085	-0.717	0.947261	0.0235305	1	0.992159	1	sage,tty,lov,CG11263,ich,Sox102F	FBgn0037672,FBgn0015558,FBgn0266129,FBgn0036330,FBgn0286204,FBgn0039938
	GO Biological Processes	GO:0051179	localization	1655	6	11.765	0.5956	-0.748	0.954465	0.0202398	1	0.992159	1	comt,sand,rtet,tty,ord,Rab27	FBgn0000346,FBgn0033257,FBgn0028468,FBgn0015558,FBgn0003009,FBgn0025382
	GO Biological Processes	GO:0022402	cell cycle process	554	2	3.922	0.5931	-0.754	0.859992	0.0655057	1	0.962152	1	sff,ord	FBgn0036544,FBgn0003009
	GO Biological Processes	GO:0006996	organelle organization	1390	5	9.804	0.591	-0.759	0.941356	0.0262462	1	0.992159	1	tty,comt,dnd,ord,CG10738	FBgn0015558,FBgn0000346,FBgn0038916,FBgn0003009,FBgn0036368
	GO Biological Processes	GO:0010558	negative regulation of macromolecule biosynthetic process	559	2	3.922	0.5878	-0.767	0.863468	0.0637536	1	0.962152	1	ich,CG11263	FBgn0286204,FBgn0036330
	GO Biological Processes	GO:0009890	negative regulation of biosynthetic process	569	2	3.922	0.5775	-0.792	0.870191	0.0603854	1	0.962571	1	ich,CG11263	FBgn0286204,FBgn0036330
	GO Biological Processes	GO:0051234	establishment of localization	1444	5	9.804	0.5689	-0.814	0.953628	0.0206209	1	0.992159	1	sand,rtet,tty,Rab27,comt	FBgn0033257,FBgn0028468,FBgn0015558,FBgn0025382,FBgn0000346
	GO Biological Processes	GO:0032774	RNA biosynthetic process	1452	5	9.804	0.5658	-0.822	0.95524	0.0198877	1	0.992159	1	Sox102F,sage,CG11263,lov,ich	FBgn0039938,FBgn0037672,FBgn0036330,FBgn0266129,FBgn0286204
	GO Biological Processes	GO:0048609	multicellular organismal reproductive process	873	3	5.882	0.5646	-0.825	0.912257	0.0398828	1	0.980822	1	lov,ord,Mst36Fa	FBgn0266129,FBgn0003009,FBgn0086681
	GO Biological Processes	GO:0007166	cell surface receptor signaling pathway	587	2	3.922	0.5598	-0.837	0.881548	0.0547539	1	0.970871	1	Reck,CG10738	FBgn0036463,FBgn0036368
	GO Biological Processes	GO:0060255	regulation of macromolecule metabolic process	1472	5	9.804	0.5581	-0.841	0.959054	0.0181568	1	0.992159	1	sage,CG11263,lov,ich,Sox102F	FBgn0037672,FBgn0036330,FBgn0266129,FBgn0286204,FBgn0039938
	GO Biological Processes	GO:0141187	nucleic acid biosynthetic process	1486	5	9.804	0.5528	-0.855	0.961551	0.0170279	1	0.992159	1	Sox102F,sage,CG11263,lov,ich	FBgn0039938,FBgn0037672,FBgn0036330,FBgn0266129,FBgn0286204
	GO Biological Processes	GO:0009887	animal organ morphogenesis	595	2	3.922	0.5522	-0.857	0.886302	0.0524181	1	0.97148	1	rst,ich	FBgn0003285,FBgn0286204
	GO Biological Processes	GO:0009059	macromolecule biosynthetic process	2393	8	15.686	0.5492	-0.865	0.989707	0.00449319	1	0.997858	1	Hsp68,CG11263,lov,sff,ich,Sox102F,CG5390,sage	FBgn0001230,FBgn0036330,FBgn0266129,FBgn0036544,FBgn0286204,FBgn0039938,FBgn0032213,FBgn0037672
	GO Biological Processes	GO:0010605	negative regulation of macromolecule metabolic process	612	2	3.922	0.5369	-0.897	0.895837	0.0477709	1	0.974923	1	ich,CG11263	FBgn0286204,FBgn0036330
	GO Biological Processes	GO:0010604	positive regulation of macromolecule metabolic process	613	2	3.922	0.536	-0.9	0.896375	0.0475103	1	0.974923	1	sage,ich	FBgn0037672,FBgn0286204
	GO Biological Processes	GO:0016070	RNA metabolic process	1558	5	9.804	0.5273	-0.923	0.972373	0.0121672	1	0.992344	1	ich,Sox102F,sage,CG11263,lov	FBgn0286204,FBgn0039938,FBgn0037672,FBgn0036330,FBgn0266129
	GO Biological Processes	GO:0009058	biosynthetic process	2803	9	17.647	0.5275	-0.923	0.996342	0.00159167	1	0.999016	1	sff,ich,CG11263,Sox102F,CG10738,sage,Hsp68,CG5390,lov	FBgn0036544,FBgn0286204,FBgn0036330,FBgn0039938,FBgn0036368,FBgn0037672,FBgn0001230,FBgn0032213,FBgn0266129
	GO Biological Processes	GO:0044085	cellular component biogenesis	1247	4	7.843	0.527	-0.924	0.957231	0.0189834	1	0.992159	1	Ten-a,dnd,comt,Rab27	FBgn0267001,FBgn0038916,FBgn0000346,FBgn0025382
	GO Biological Processes	GO:0051128	regulation of cellular component organization	627	2	3.922	0.5241	-0.932	0.903642	0.0440038	1	0.978868	1	tty,Ten-a	FBgn0015558,FBgn0267001
	GO Biological Processes	GO:0008104	protein localization	629	2	3.922	0.5224	-0.937	0.904641	0.0435238	1	0.978868	1	ord,comt	FBgn0003009,FBgn0000346
	GO Biological Processes	GO:0080090	regulation of primary metabolic process	1274	4	7.843	0.5158	-0.955	0.962355	0.0166649	1	0.992159	1	sage,lov,ich,Sox102F	FBgn0037672,FBgn0266129,FBgn0286204,FBgn0039938
	GO Biological Processes	GO:0010467	gene expression	2239	7	13.725	0.5136	-0.961	0.991946	0.00351179	1	0.997858	1	CG5390,ich,Sox102F,CG11263,sage,Hsp68,lov	FBgn0032213,FBgn0286204,FBgn0039938,FBgn0036330,FBgn0037672,FBgn0001230,FBgn0266129
	GO Biological Processes	GO:0009892	negative regulation of metabolic process	662	2	3.922	0.4964	-1.01	0.919822	0.0362964	1	0.983941	1	CG11263,ich	FBgn0036330,FBgn0286204
	GO Biological Processes	GO:0006139	nucleobase-containing compound metabolic process	2007	6	11.765	0.4912	-1.026	0.991081	0.00389102	1	0.997858	1	CG10738,lov,CG11263,ich,Sox102F,sage	FBgn0036368,FBgn0266129,FBgn0036330,FBgn0286204,FBgn0039938,FBgn0037672
	GO Biological Processes	GO:0006950	response to stress	1008	3	5.882	0.489	-1.032	0.954359	0.0202884	1	0.992159	1	Hsp68,CG5390,BaraA1	FBgn0001230,FBgn0032213,FBgn0053470
	GO Biological Processes	GO:0070727	cellular macromolecule localization	676	2	3.922	0.4861	-1.041	0.925565	0.0335932	1	0.986522	1	ord,comt	FBgn0003009,FBgn0000346
	GO Biological Processes	GO:0051641	cellular localization	1045	3	5.882	0.4717	-1.084	0.962127	0.0167676	1	0.992159	1	comt,Rab27,ord	FBgn0000346,FBgn0025382,FBgn0003009
	GO Biological Processes	GO:0051649	establishment of localization in cell	703	2	3.922	0.4674	-1.097	0.935585	0.0289167	1	0.992159	1	comt,Rab27	FBgn0000346,FBgn0025382
	GO Biological Processes	GO:0022607	cellular component assembly	1058	3	5.882	0.4659	-1.102	0.964556	0.0156727	1	0.992344	1	Ten-a,dnd,comt	FBgn0267001,FBgn0038916,FBgn0000346
	GO Biological Processes	GO:0090304	nucleic acid metabolic process	1785	5	9.804	0.4602	-1.12	0.990951	0.00394793	1	0.997858	1	sage,CG11263,lov,ich,Sox102F	FBgn0037672,FBgn0036330,FBgn0266129,FBgn0286204,FBgn0039938
	GO Biological Processes	GO:0009966	regulation of signal transduction	716	2	3.922	0.4589	-1.124	0.939951	0.0268948	1	0.992159	1	Reck,CG42450	FBgn0036463,FBgn0259927
	GO Biological Processes	GO:0043170	macromolecule metabolic process	3149	8	15.686	0.4174	-1.26	0.999846	6.69934e-05	1	0.999846	1	CG5390,CG11263,lov,Hsp68,ich,Sox102F,sff,sage	FBgn0032213,FBgn0036330,FBgn0266129,FBgn0001230,FBgn0286204,FBgn0039938,FBgn0036544,FBgn0037672
	GO Biological Processes	GO:0003006	developmental process involved in reproduction	789	2	3.922	0.4165	-1.264	0.959775	0.0178306	1	0.992159	1	Mst36Fa,lov	FBgn0086681,FBgn0266129
	GO Biological Processes	GO:0033036	macromolecule localization	802	2	3.922	0.4097	-1.287	0.962587	0.0165599	1	0.992159	1	ord,comt	FBgn0003009,FBgn0000346
	GO Biological Processes	GO:0048519	negative regulation of biological process	1251	3	5.882	0.394	-1.344	0.987289	0.00555574	1	0.997858	1	CG11263,ich,sand	FBgn0036330,FBgn0286204,FBgn0033257
	GO Biological Processes	GO:0048583	regulation of response to stimulus	887	2	3.922	0.3704	-1.433	0.976891	0.0101537	1	0.992344	1	CG42450,Reck	FBgn0259927,FBgn0036463
	GO Biological Processes	GO:0019538	protein metabolic process	1367	3	5.882	0.3606	-1.472	0.993374	0.00288731	1	0.998104	1	CG5390,sff,Hsp68	FBgn0032213,FBgn0036544,FBgn0001230
	GO Biological Processes	GO:0048523	negative regulation of cellular process	1208	2	3.922	0.272	-1.878	0.996649	0.00145779	1	0.999016	1	ich,CG11263	FBgn0286204,FBgn0036330
	KEGG Pathway D.mel	path:map04082	Neuroactive ligand signaling	30	2	3.922	10.9529	3.453	0.0141724	1.84856	1	0.251141	1	Gbeta5,GABA-B-R3	FBgn0030011,FBgn0031275
	KEGG Pathway D.mel	path:map01100	Metabolic pathways	824	2	3.922	0.3988	-1.326	0.966931	0.0146047	1	0.992344	1	CG40472,Had1	FBgn0085736,FBgn0286508
	REACTOME pathway	R-DME-211976	Endogenous sterols	13	2	3.922	25.276	4.66	0.0027144	2.56633	1	0.223353	1	Cyp4aa1,Cyp4d2	FBgn0034053,FBgn0011576
	REACTOME pathway	R-DME-1296071	Potassium Channels	14	2	3.922	23.4706	4.553	0.00315451	2.50107	1	0.223353	1	Gbeta5,sand	FBgn0030011,FBgn0033257
	REACTOME pathway	R-DME-211897	Cytochrome P450 - arranged by substrate type	14	2	3.922	23.4706	4.553	0.00315451	2.50107	1	0.223353	1	Cyp4d2,Cyp4aa1	FBgn0011576,FBgn0034053
	REACTOME pathway	R-DME-6814122	Cooperation of PDCL (PhLP1) and TRiC/CCT in G-protein beta folding	16	2	3.922	20.5368	4.36	0.00412757	2.38431	1	0.223353	1	CG42450,Gbeta5	FBgn0259927,FBgn0030011
	REACTOME pathway	R-DME-390466	Chaperonin-mediated protein folding	17	2	3.922	19.3287	4.273	0.00465978	2.33163	1	0.223353	1	Gbeta5,CG42450	FBgn0030011,FBgn0259927
	REACTOME pathway	R-DME-391251	Protein folding	17	2	3.922	19.3287	4.273	0.00465978	2.33163	1	0.223353	1	Gbeta5,CG42450	FBgn0030011,FBgn0259927
	REACTOME pathway	R-DME-193144	Estrogen biosynthesis	20	2	3.922	16.4294	4.038	0.00643461	2.19148	1	0.226284	1	Cyp4aa1,Cyp4d2	FBgn0034053,FBgn0011576
	REACTOME pathway	R-DME-211945	Phase I - Functionalization of compounds	33	2	3.922	9.9572	3.316	0.0170043	1.76944	1	0.251141	1	Cyp4d2,Cyp4aa1	FBgn0011576,FBgn0034053
	REACTOME pathway	R-DME-196071	Metabolism of steroid hormones	35	2	3.922	9.3882	3.231	0.0190148	1.72091	1	0.258847	1	Cyp4d2,Cyp4aa1	FBgn0011576,FBgn0034053
	REACTOME pathway	R-DME-112314	Neurotransmitter receptors and postsynaptic signal transmission	49	2	3.922	6.7059	2.745	0.0356134	1.44839	1	0.289204	1	Gbeta5,comt	FBgn0030011,FBgn0000346
	REACTOME pathway	R-DME-418594	G alpha (i) signalling events	51	2	3.922	6.4429	2.688	0.0383168	1.41661	1	0.305088	1	CG42450,Gbeta5	FBgn0259927,FBgn0030011
	REACTOME pathway	R-DME-211859	Biological oxidations	70	2	3.922	4.6941	2.231	0.0675049	1.17066	1	0.343935	1	Cyp4d2,Cyp4aa1	FBgn0011576,FBgn0034053
	REACTOME pathway	R-DME-8957322	Metabolism of steroids	77	2	3.922	4.2674	2.093	0.0796469	1.09883	1	0.377652	1	Cyp4d2,Cyp4aa1	FBgn0011576,FBgn0034053
	REACTOME pathway	R-DME-112316	Neuronal System	116	3	5.882	4.249	2.087	0.0332892	1.4777	1	0.289204	1	Gbeta5,sand,comt	FBgn0030011,FBgn0033257,FBgn0000346
	REACTOME pathway	R-DME-112315	Transmission across Chemical Synapses	90	2	3.922	3.651	1.868	0.103799	0.983805	1	0.422696	1	Gbeta5,comt	FBgn0030011,FBgn0000346
	REACTOME pathway	R-DME-388396	GPCR downstream signalling	103	2	3.922	3.1902	1.674	0.129666	0.887174	1	0.450025	1	CG42450,Gbeta5	FBgn0259927,FBgn0030011
	REACTOME pathway	R-DME-372790	Signaling by GPCR	107	2	3.922	3.0709	1.619	0.137908	0.860411	1	0.465577	1	Gbeta5,CG42450	FBgn0030011,FBgn0259927
	REACTOME pathway	R-DME-76002	Platelet activation, signaling and aggregation	127	2	3.922	2.5873	1.371	0.180641	0.743183	1	0.505821	1	Gbeta5,Rab27	FBgn0030011,FBgn0025382
	REACTOME pathway	R-DME-195721	Signaling by WNT	136	2	3.922	2.4161	1.273	0.200495	0.697896	1	0.523895	1	Gbeta5,Sox102F	FBgn0030011,FBgn0039938
	REACTOME pathway	R-DME-109582	Hemostasis	210	2	3.922	1.5647	0.646	0.36696	0.435381	1	0.69913	1	Rab27,Gbeta5	FBgn0025382,FBgn0030011
	REACTOME pathway	R-DME-556833	Metabolism of lipids	337	3	5.882	1.4626	0.549	0.337437	0.471807	1	0.665414	1	CG18258,Cyp4aa1,Cyp4d2	FBgn0265267,FBgn0034053,FBgn0011576
	REACTOME pathway	R-DME-382551	Transport of small molecules	318	2	3.922	1.0333	0.047	0.582108	0.234997	1	0.838054	1	tty,CG18258	FBgn0015558,FBgn0265267
	REACTOME pathway	R-DME-1430728	Metabolism	956	6	11.765	1.0311	0.044	0.533409	0.27294	1	0.798221	1	Cyp4aa1,Had1,CG40472,Cyp4d2,CG18258,Gbeta5	FBgn0034053,FBgn0286508,FBgn0085736,FBgn0011576,FBgn0265267,FBgn0030011
	REACTOME pathway	R-DME-199991	Membrane Trafficking	326	2	3.922	1.0079	0.011	0.595844	0.224867	1	0.848048	1	Rab27,comt	FBgn0025382,FBgn0000346
	REACTOME pathway	R-DME-5653656	Vesicle-mediated transport	328	2	3.922	1.0018	0.003	0.599227	0.222409	1	0.851188	1	comt,Rab27	FBgn0000346,FBgn0025382
	REACTOME pathway	R-DME-392499	Metabolism of proteins	948	5	9.804	0.8665	-0.207	0.699111	0.155454	1	0.902214	1	Gbeta5,comt,CG42450,Rab27,CG6071	FBgn0030011,FBgn0000346,FBgn0259927,FBgn0025382,FBgn0036186
	REACTOME pathway	R-DME-162582	Signal Transduction	740	3	5.882	0.6661	-0.586	0.840494	0.0754656	1	0.962027	1	Sox102F,Gbeta5,CG42450	FBgn0039938,FBgn0030011,FBgn0259927
	REACTOME pathway	R-DME-597592	Post-translational protein modification	613	2	3.922	0.536	-0.9	0.896375	0.0475103	1	0.974923	1	comt,Rab27	FBgn0000346,FBgn0025382
	REACTOME pathway	R-DME-168256	Immune System	652	2	3.922	0.504	-0.989	0.915473	0.0383544	1	0.981778	1	Rab27,CG6071	FBgn0025382,FBgn0036186
