## Supplemental Table 3 for "Distinct transcriptional responses to mild cold versus warm temperatures in adult *Drosophila melanogaster* ovaries" (part 1 of 3)

### Sheet: Unique genes
unique up 29	unique up 18	unique down 29	unique down 18
128up	7SLRNA:CR32864	17.6	14-3-3zeta
3S18	7SLRNA:CR42652	Aasdh	4E-T
Ace	Ac78C	Achl	aay
Ada2a	Acat1	Act42A	Abca3
AIF	Acat2	AdSL	Abcd1
alpha-Man-Ia	ACC	Alg9	Acer
Arl4	ACOX1	alpha-Est1	Acf
Arp5	Acox57D-p	alpha-Man-Ib	achi
aru	Acsf2	AP-2alpha	Ack-like
asRNA:CR44599	Acsf3	Arp2	Acph-1
asRNA:CR45171	Acsx4	arr	Acsl
Atf6	Act57B	Asator	Ada
CBP	Act87E	asRNA:CR44807	Adck5
Ccdc58	ACXD	ATbp	ADD1
Cchl	Adgf-D	Atg10	Adh
Ccm3	Adi1	Axs	Adhr
CG11155	Adk2	babo	Ae2
CG11267	Afg3l2	Bap55	Aef1
CG11417	AIMP2	betaGlu	aft
CG11456	AIMP3	Cad74A	Afti
CG1172	Ak6	Caf1-55	AGO1
CG12204	Aldh7A1	CAH2	AGO2
CG12259	Alg14	CD98hc	AGO3
CG12608	Alg2	Cda5	Agpat3
CG12713	Alg-2	CenG1A	Akap200
CG13339	Alg3	Cftr	akirin
CG13369	Alp12	CG10011	Aldh-III
CG13994	alphaTub84B	CG10175	AlkB
CG14079	Ankrd49	CG10237	Alms1a
CG14183	anox	CG10254	alpha-Est2
CG1441	Ant2	CG10550	alpha-Est4
CG14572	aos	CG10802	alpha-Est5
CG14647	Aos1	CG10863	alpha-Man-IIa
CG14805	AOX2	CG11034	ana2
CG14961	AOX3	CG11241	ana3
CG15014	AP-1-2beta	CG12129	Ank
CG1503	AP-1mu	CG12155	anne
CG15365	AP-2mu	CG12177	aop
CG15435	AP-2sigma	CG12355	AP-1sigma
CG1544	APC10	CG12708	Apc
CG15514	ApepP	CG12728	Apc2
CG15535	Apt1	CG12811	Apl
CG15561	Arf4	CG13005	apolpp
CG16700	ArfGAP1	CG13295	Apoltp
CG16753	Arfip	CG13299	apt
CG16789	Arl1	CG13373	aqz
CG16812	Arl2	CG13384	Arc2
CG17359	Arp10	CG13516	Archease
CG1738	Arp3	CG13907	ari-2
CG17385	Arp6	CG13912	Arl5
CG17493	Arpc1	CG14100	Arl8
CG17508	Arpc3A	CG14229	armi
CG17658	Arpc4	CG14621	Ars2
CG17698	Art3	CG14629	Art4
CG17883	Art7	CG14630	arx
CG1789	Art8	CG14803	Asciz
CG17896	AsnRS	CG14894	ash1
CG18547	asrij	CG15096	ash2
CG18766	asRNA:CR42547	CG15382	asl
CG1896	asRNA:CR43463	CG15531	asp
CG1902	asRNA:CR43481	CG15571	AspRS-m
CG2162	asRNA:CR43723	CG15629	asRNA:CR43257
CG2662	asRNA:CR43957	CG16734	asRNA:CR43469
CG30116	asRNA:CR43964	CG16904	asRNA:CR43944
CG3045	asRNA:CR43971	CG17019	asRNA:CR44029
CG3107	asRNA:CR44020	CG17163	asRNA:CR44053
CG31800	asRNA:CR44843	CG17272	asRNA:CR44095
CG3226	asRNA:CR45143	CG17560	asRNA:CR45189
CG32318	asRNA:CR45164	CG17681	asRNA:CR45481
CG32486	asRNA:CR45175	CG17684	asRNA:CR46135
CG32815	asRNA:CR45466	CG17734	ast
CG33199	asRNA:CR45525	CG17816	Asx
CG34220	asRNA:CR45907	CG18190	Atac2
CG3631	asRNA:CR46097	CG1827	Atac3
CG3634	Atg12	CG18596	Atat
CG3817	Atg4b	CG18622	Atf3
CG41099	Atox1	CG18628	Atg14
CG42258	ATP6AP2	CG2017	Atg17
CG42269	ATPsynB	CG2145	Atg2
CG42514	ATPsyndelta	CG2767	Atg8a
CG42808	ATPsynF	CG2875	Atg9
CG42857	ATPsynG	CG30059	Atpalpha
CG43346	ATPsynO	CG30183	Atx2
CG44098	Atu	CG3036	aux
CG4456	aurA	CG3104	Bap170
CG5114	aurora-element	CG31198	barc
CG5516	awd	CG31301	barr
CG5618	baf	CG31550	bcd
CG5674	bai	CG3164	bchs
CG6000	bam	CG31793	BCL7-like
CG6005	Bari1	CG31998	beat-IIIc
CG6310	BCAS2	CG32267	ben
CG6565	Bcs1	CG32473	beta-Spec
CG6621	Bdbt	CG32756	BicC
CG6664	beg	CG32795	Bicra
CG6709	bel	CG33111	bin3
CG6712	Bem46	CG33156	bisc
CG6878	Best2	CG34355	Blm
CG7065	Bet1	CG3700	Blos4
CG7102	Bet3	CG3702	bmm
CG7215	beta4GalNAcTA	CG3764	BNIP3
CG7289	beta4GalNAcTB	CG40006	BOD1
CG7646	betaCOP	CG4066	Boh1
CG7650	beta'COP	CG4098	boi
CG7766	betaggt-I	CG42233	bon
CG7857	betaTub97EF	CG42354	botv
CG7945	BI-1	CG42598	Bre1
CG7974	bic	CG42637	brm
CG8046	BicD	CG42672	Brr2
CG8066	Blos3	CG4297	Bruce
CG8173	blow	CG43102	BRWD3
CG8281	boca	CG43135	brwl
CG8323	bond	CG43965	bsd
CG8461	bor	CG44153	bsf
CG8516	BORCS6	CG44286	Bsg
CG8679	borr	CG4452	Btk
CG8950	bou	CG4476	BubR1
CG9147	bowl	CG45092	BuGZ
CG9170	Brd8	CG4594	C3G
CG9336	BS3	CG4630	cac
CG9641	bsk	CG4658	cact
CG9784	BthD	CG5149	Cad87A
CG9804	Buffy	CG5180	CadN
CG9902	bug	CG5270	Cadps
CG9921	Bulli	CG5346	Caf1-105
CG9992	bwa	CG5355	Caf1-180
Chro	bys	CG5446	CAH7
cin	c12.2	CG5535	cal1
Cip4	Ca-beta	CG5568	CalpA
cora	CaBP1	CG5707	CalpC
CoRest	Cad99C	CG5958	Cals
corolla	CAH1	CG5961	Cam
Cp110	CAH9	CG5966	CaMKII
CR18166	Calx	CG6023	Camp
CRIF	CanA-14F	CG6178	Cap-D2
Cyt-c1	Cand1	CG6293	Cap-D3
Dbp73D	CAP	CG6508	CARPB
DCP1	caps	CG7255	cas
Diap2	Catsup	CG7322	CASK
DMAP1	caz	CG7627	casp
dmpd	cbc	CG7997	cass
Drep1	Ccdc56	CG8389	Cat
Droj2	Ccdc85	CG8490	cav
ds	CCT1	CG9098	cbt
Duba	CCT2	CG9512	Cdc37
Dyrk3	CCT3	CG9896	Cdc45
E(var)3-9	CCT4	chk	Cdc7
E2f1	CCT5	Cln3	CdGAPr
ebd1	CCT6	Cln7	Cdk2
EndoA	CCT7	CNT2	Cdk4
eys	CCT8	cort	Cds
fend	CDase	Cp7Fa	Ced-12
Fgop2	Cdk7	Cp7Fc	Cen
Fip1	cer	Cpsf160	Cenp-C
g	CG10063	CR18217	Cep135
GABA-B-R2	CG10075	CROT	Cep97
GABPI	CG10089	CTCF	cg
gammaTub23C	CG10137	Ctns	CG10209
GAPsec	CG10163	Ctr1A	CG10214
Gbeta13F	CG10184	CtsF	CG10226
glo	CG10274	cwo	CG10336
grau	CG10311	CycJ	CG10376
GstE6	CG10337	Cyp18a1	CG10425
GstO3	CG10340	Cyp6w1	CG10428
gypsy{}RR48375	CG10343	D2hgdh	CG10431
gypsy12	CG10347	DIP-lambda	CG10445
gzl	CG10375	DNAlig3	CG10465
Hacd2	CG10418	Dnz1	CG10479
Haspin	CG10433	dob	CG10492
Herc4	CG10463	Dsp1	CG10543
Hez	CG10466	Duox	CG10646
His1:CG33834	CG10495	eIF2D	CG10654
His1:CG33855	CG10512	Eip75B	CG10702
His1:CG33858	CG10527	eloF	CG10747
His4r	CG10555	emp	CG10803
Hlc	CG10576	Ercc1	CG10866
hlk	CG10581	Esp	CG10898
HMS-Beagle2265	CG10638	FASN1	CG10904
homer	CG10650	FASN3	CG10939
Hph	CG10731	FER	CG10979
Hsc70-5	CG10903	fliI	CG10984
Hyccin	CG10914	Fmo-2	CG1103
I-2	CG10958	fs(1)N	CG11125
Ibf2	CG11007	Fsn	CG11141
Irc	CG1105	Fur2	CG11342
Jasper	CG11077	fws	CG11360
jef	CG11127	G7	CG11367
Klp64D	CG11147	galectin	CG11381
Ku80	CG11151	GLaz	CG11414
l(2)SH0834	CG11158	GlyP	CG1146
Lamp1	CG1116	GstD2	CG11474
lawc	CG11170	GstO2	CG11475
lncRNA:CR31781	CG11200	gwl	CG11560
lncRNA:CR43496	CG11248	gypsy10	CG11593
lncRNA:CR43626	CG11257	gypsy11	CG11695
lncRNA:CR43651	CG11279	gypsy2	CG11700
lncRNA:CR43837	CG1129	Hat1	CG11902
lncRNA:CR43857	CG1136	hay	CG11927
lncRNA:CR44057	CG11377	Helena	CG11970
lncRNA:CR44281	CG11380	HMS-Beagle	CG12010
lncRNA:CR44612	CG11444	HP5	CG12038
lncRNA:CR44889	CG11562	Hrb87F	CG12081
lncRNA:CR45036	CG11563	Ide	CG12091
lncRNA:CR45215	CG11594	Ir7c	CG12121
lncRNA:CR45577	CG11597	Iris	CG12182
lncRNA:CR45585	CG11601	IRSp53	CG12236
lncRNA:CR45793	CG11655	Jheh1	CG12253
lncRNA:CR46148	CG11674	JhI-21	CG12290
lncRNA:CR46488	CG11679	JhI-26	CG1233
mael	CG11686	kcc	CG1234
Maf1	CG11699	Kdm2	CG12499
mbf1	CG11710	Kdm4B	CG12547
McClintock{}RR48349	CG11722	ko	CG12659
Med	CG11723	kuk	CG1273
MED21	CG11760	l(2)k09913	CG12746
MED7	CG11771	l(3)05822	CG12769
mEFG1	CG11788	l(3)80Fg	CG12818
Mfap1	CG11852	L2HGDH	CG12863
MME1	CG11858	Lar	CG12868
mof	CG11885	LBR	CG12909
Mon1	CG11999	Lip4	CG12942
Mrgn1	CG12056	lncRNA:CR32368	CG12991
mRNA-cap	CG12065	lncRNA:CR32773	CG1316
mRpS5	CG12093	lncRNA:CR43242	CG13185
mt:ND1	CG12107	lncRNA:CR45197	CG13252
mt:ND3	CG12123	lncRNA:CR45566	CG13321
mt:ND5	CG12134	lncRNA:roX1	CG13436
nAChRbeta1	CG12170	LpR1	CG13531
neb	CG12194	Mctp	CG13599
Nf-YA	CG12206	mei-41	CG1360
NOF	CG12219	mei-P26	CG13625
Non2	CG12237	mGluR	CG13742
nonA	CG12343	Mical	CG13775
Nop17l	CG12567	mino	CG13784
Ntf-2	CG12581	miple2	CG13868
Ogg1	CG12662	Mos	CG13896
pasi1	CG1271	mre11	CG13917
Pde8	CG12825	MRP	CG13982
PGAP5	CG12848	Mtp	CG14073
Phf7	CG12880	Mtpalpha	CG14074
PIG-G	CG12896	mus101	CG14200
Pka-R1	CG12947	nAChRalpha4	CG14221
pkm	CG13004	NaPi-T	CG14252
pll	CG13029	Ndae1	CG14322
Pnn	CG1307	net	CG14352
Polr1A	CG13085	Neurl4	CG14450
Polr1C	CG13117	nis	CG14464
Porin2	CG13138	Nnf1b	CG14478
prel	CG13148	Nnp-1	CG14562
Prp18	CG13220	nonC	CG14650
Prp38	CG13314	Nprl3	CG14785
pths	CG13319	Nrt	CG14883
RanGAP	CG13364	Nt5b	CG14965
Rap2l	CG13365	obe	CG15073
rb	CG13551	Obp99a	CG15080
rdgB	CG13566	obst-B	CG15098
rec	CG13601	olf186-M	CG15099
Rexo5	CG13616	Orc5	CG15107
rgr	CG13623	papi	CG1513
RR51477	CG13630	path	CG15209
Saf-B	CG13667	Pbp45	CG15356
Sans	CG13671	Pcif1	CG15362
sau	CG13676	pdgy	CG15390
Sec20	CG13698	Pect	CG15484
Sgt1	CG13737	PGRP-LA	CG15602
sip2	CG13751	PGRP-LB	CG15706
Sirt6	CG13807	Piezo	CG15721
sli	CG13840	PIG-U	CG15771
Slimp	CG13887	Pitslre	CG1582
sog	CG13893	Pka-C2	CG15877
solo	CG13901	Pld	CG15894
Spf30	CG13921	PolD1	CG1602
spn-D	CG13926	PolH	CG1635
Sps1	CG13998	ppk29	CG1663
Spt5	CG14036	Ppt1	CG16749
sra	CG14182	Prestin	CG16896
ssp	CG14207	Prosbeta3	CG16926
Stip1	CG14210	Prosbeta6	CG16952
stol	CG14230	Prps	CG16972
su(Hw)	CG14270	Ptp10D	CG16985
sxc	CG14286	put	CG17078
Syx4	CG14298	QC	CG17129
Syx5	CG14314	qkr58E-1	CG17224
TBC1D16	CG14356	Rab32	CG17230
TBC1D23	CG14435	Rbcn-3A	CG17233
TfIIEalpha	CG14480	Rbp6	CG17264
Tif-IA	CG14483	ref(2)P	CG17328
Tim17b	CG14502	Reg-2	CG17361
TkR99D	CG14543	Rep	CG1764
Tnks	CG14544	rg	CG17660
Tnpo-SR	CG14545	RhoGAP15B	CG17724
topi	CG14624	rk	CG17801
TORIP	CG1463	RpL34a	CG17803
transib2	CG14636	RpL6	CG17806
tth	CG14641	RpL7	CG17807
U2af38	CG14671	RpL9	CG17834
U2af50	CG14683	Rpn1	CG1792
U4-U6-60K	CG14721	RpS12	CG17977
Ubc2	CG14777	RpS20	CG18081
Ube3a	CG14817	RpS24	CG18178
Uck	CG14818	RpS26	CG18249
Ugt50B3	CG14855	RpS4	CG18268
Vhl	CG1486	Rt1b	CG18336
Vps36	CG14866	S6KL	CG18508
ZAP3	CG14907	Sam-S	CG18549
Zif	CG14933	sano	CG18787
	CG14966	Sc2	CG18789
	CG14968	scramb1	CG1909
	CG14971	scramb2	CG1910
	CG15012	scro	CG1941
	CG15019	sdt	CG1943
	CG15142	Sec71	CG1951
	CG15210	Sema2b	CG1965
	CG15211	SERCA	CG2199
	CG15221	Sesn	CG2225
	CG15247	Sf3b3	CG2233
	CG15386	Sirup	CG2247
	CG15418	sit	CG2278
	CG1542	SK	CG2614
	CG15432	SLO2	CG2641
	CG15536	smal	CG2747
	CG15611	smo	CG2811
	CG1572	SmydA-1	CG2841
	CG1575	snsl	CG2861
	CG15760	Sodh-2	CG2865
	CG15861	sona	CG2889
	CG15879	sp3	CG2924
	CG15908	spartin	CG2926
	CG15912	spd-2	CG2961
	CG15922	Sply	CG2991
	CG15930	SPR	CG30020
	CG1598	srp	CG30120
	CG1628	SrpRbeta	CG30269
	CG1632	Ssl2	CG30334
	CG1671	stwl	CG30357
	CG16787	superdeath	CG30389
	CG16790	Swip-1	CG30394
	CG16903	sws	CG30466
	CG16935	tai	CG3065
	CG16956	Tailor	CG31038
	CG1698	tapas	CG31098
	CG17059	Thor	CG31109
	CG17065	tilB	CG31122
	CG17111	Tl	CG31224
	CG17124	Top1	CG31251
	CG17141	TppII	CG31342
	CG17190	transib3	CG31365
	CG17221	Treh	CG31373
	CG17266	Tret1-1	CG31388
	CG17327	trio	CG31441
	CG1750	trk	CG31510
	CG17593	TSG101	CG31523
	CG17600	Tsp29Fb	CG31612
	CG17712	Tsp42Ee	CG3163
	CG17715	Ubi-p5E	CG31635
	CG17726	Ublcp1	CG31673
	CG17739	Ufl1	CG31678
	CG17768	UGP	CG31743
	CG17786	Ugt35A1	CG31751
	CG17839	unk	CG31759
	CG17904	Vha68-2	CG31808
	CG17919	VhaSFD	CG31855
	CG17985	wake	CG31886
	CG17996	waw	CG31897
	CG1801	whd	CG31926
	CG18259	Wnt5	CG31928
	CG18278	wus	CG31974
	CG18335	yin	CG32022
	CG18428	yuri	CG32032
	CG18586	Zip89B	CG32100
	CG18731	Zip99C	CG32104
	CG1907		CG32152
	CG2003		CG32176
	CG2006		CG32243
	CG2021		CG32365
	CG2186		CG32369
	CG2260		CG32436
	CG2540		CG32452
	CG2656		CG32537
	CG2701		CG32590
	CG2712		CG32767
	CG2915		CG32772
	CG2930		CG3281
	CG2972		CG33095
	CG30022		CG33096
	CG30076		CG33107
	CG3009		CG33116
	CG30094		CG33181
	CG30100		CG33298
	CG30108		CG3348
	CG30187		CG33941
	CG3021		CG33981
	CG30291		CG3407
	CG30338		CG34126
	CG30373		CG34133
	CG30377		CG34141
	CG30423		CG34149
	CG30491		CG34174
	CG30496		CG34183
	CG30503		CG34207
	CG3071		CG34231
	CG31029		CG3430
	CG31121		CG34376
	CG31125		CG34398
	CG31126		CG3448
	CG31142		CG3630
	CG31145		CG3638
	CG31156		CG3679
	CG31174		CG3709
	CG31229		CG3719
	CG31248		CG3726
	CG31313		CG3732
	CG31431		CG3735
	CG3149		CG3860
	CG31549		CG3907
	CG3165		CG3918
	CG31650		CG3919
	CG31687		CG4022
	CG31688		CG4049
	CG31715		CG4080
	CG31717		CG4174
	CG3176		CG4210
	CG31807		CG42232
	CG31809		CG42240
	CG31869		CG42245
	CG3191		CG4230
	CG32017		CG42307
	CG32066		CG42324
	CG32069		CG42327
	CG32091		CG42346
	CG32109		CG42365
	CG32163		CG42379
	CG32187		CG42380
	CG32221		CG42381
	CG3224		CG42390
	CG3225		CG42487
	CG32276		CG42516
	CG32278		CG42566
	CG32409		CG42673
	CG32444		CG42694
	CG32448		CG42726
	CG32500		CG42727
	CG32536		CG42788
	CG32554		CG4281
	CG3262		CG4282
	CG32641		CG4294
	CG32687		CG43050
	CG3270		CG4306
	CG32706		CG43333
	CG32708		CG43342
	CG32808		CG43366
	CG32817		CG43367
	CG32829		CG43672
	CG3294		CG43736
	CG3309		CG43739
	CG33129		CG43861
	CG33144		CG4393
	CG33158		CG43954
	CG33170		CG44245
	CG33223		CG44247
	CG3342		CG44250
	CG33523		CG4455
	CG33774		CG4497
	CG33939		CG45049
	CG33969		CG45050
	CG34002		CG45071
	CG34117		CG45084
	CG34132		CG45086
	CG34195		CG45088
	CG3420		CG4511
	CG34200		CG45263
	CG34229		CG4554
	CG34250		CG46059
	CG34261		CG4610
	CG34325		CG4612
	CG3434		CG4622
	CG34347		CG46307
	CG34348		CG46312
	CG34357		CG46313
	CG34404		CG46315
	CG34445		CG46319
	CG34446		CG46339
	CG3500		CG46385
	CG3527		CG46429
	CG3566		CG46460
	CG3568		CG46463
	CG3594		CG4679
	CG3740		CG4707
	CG3776		CG4751
	CG3788		CG4768
	CG3793		CG4853
	CG3803		CG4854
	CG3862		CG4928
	CG3902		CG4935
	CG3939		CG4984
	CG3961		CG5001
	CG40045		CG5004
	CG40228		CG5098
	CG4036		CG5151
	CG4038		CG5235
	CG4042		CG5245
	CG40470		CG5359
	CG4069		CG5399
	CG4186		CG5445
	CG42271		CG5521
	CG42336		CG5543
	CG42359		CG5569
	CG42371		CG5645
	CG42372		CG5664
	CG42374		CG5727
	CG4238		CG5728
	CG42455		CG5808
	CG4250		CG5823
	CG42542		CG5853
	CG4267		CG5877
	CG42747		CG5886
	CG42821		CG5913
	CG42822		CG6066
	CG4287		CG6115
	CG4293		CG6144
	CG43051		CG6153
	CG43107		CG6191
	CG4325		CG6230
	CG43295		CG6325
	CG4332		CG6424
	CG4338		CG6479
	CG43897		CG6689
	CG4390		CG6695
	CG43980		CG6700
	CG44194		CG6701
	CG44242		CG6739
	CG44303		CG6763
	CG45076		CG6845
	CG45078		CG6912
	CG4565		CG6928
	CG4596		CG6951
	CG4607		CG6985
	CG4611		CG7029
	CG4619		CG7044
	CG46302		CG7083
	CG46311		CG7110
	CG46321		CG7139
	CG4645		CG7149
	CG46459		CG7194
	CG4646		CG7457
	CG4666		CG7458
	CG4686		CG7518
	CG4733		CG7523
	CG4789		CG7632
	CG4822		CG7720
	CG4829		CG7772
	CG4839		CG7791
	CG4858		CG7806
	CG4896		CG7810
	CG4998		CG7839
	CG5002		CG7879
	CG5013		CG7988
	CG5021		CG8031
	CG5023		CG8032
	CG5039		CG8067
	CG5050		CG8155
	CG5068		CG8188
	CG5104		CG8195
	CG5112		CG8289
	CG5131		CG8301
	CG5162		CG8312
	CG5177		CG8319
	CG5188		CG8326
	CG5254		CG8366
	CG5290		CG8379
	CG5323		CG8388
	CG5339		CG8405
	CG5382		CG8414
	CG5412		CG8420
	CG5510		CG8478
	CG5515		CG8547
	CG5554		CG8569
	CG5639		CG8668
	CG5676		CG8671
	CG5758		CG8677
	CG5776		CG8726
	CG5800		CG8833
	CG5861		CG8924
	CG5862		CG8944
	CG5867		CG9003
	CG5885		CG9044
	CG5921		CG9114
	CG5969		CG9272
	CG6006		CG9328
	CG6028		CG9399
	CG6073		CG9426
	CG6094		CG9427
	CG6163		CG9467
	CG6171		CG9503
	CG6180		CG9586
	CG6195		CG9609
	CG6231		CG9626
	CG6236		CG9628
	CG6282		CG9636
	CG6287		CG9650
	CG6294		CG9684
	CG6299		CG9705
	CG6329		CG9727
	CG6330		CG9795
	CG6340		CG9839
	CG6607		CG9945
	CG6610		chb
	CG6659		chico
	CG6674		chif
	CG6678		CHKov2
	CG6724		chm
	CG6753		Cht10
	CG6769		cib
	CG6847		cic
	CG6908		ck
	CG6937		CkIIalpha-i1
	CG6959		CkIIbeta
	CG6961		Claspin
	CG7006		Clbn
	CG7011		ClC-a
	CG7058		CLIP-190
	CG7069		clt
	CG7137		clu
	CG7168		cmb
	CG7182		cmet
	CG7218		cnc
	CG7275		Cnep1r2
	CG7328		cnir
	CG7378		cnk
	CG7382		cnn
	CG7443		cno
	CG7453		coil
	CG7460		Cont
	CG7483		conv
	CG7497		Cortactin
	CG7506		corto
	CG7512		Cp190
	CG7519		cpb
	CG7536		CR15821
	CG7556		CR31292
	CG7564		CR43361
	CG7600		crb
	CG7601		crc
	CG7630		crm
	CG7637		crp
	CG7639		Crtc
	CG7668		Csk
	CG7675		csul
	CG7694		csw
	CG7695		cta
	CG7785		CtIP
	CG7789		ctrip
	CG7849		cu
	CG7860		cuff
	CG7888		Cul3
	CG7950		cv-c
	CG8001		Cwc25
	CG8008		cyc
	CG8012		CycB3
	CG8042		CycE
	CG8064		CycG
	CG8078		CycT
	CG8111		CYLD
	CG8142		Cyp40
	CG8149		Cyp4e2
	CG8206		Cyp4g1
	CG8207		Cyp4p1
	CG8209		Cyp6a22
	CG8237		Cyp6a23
	CG8320		Cyp6d2
	CG8399		cyst
	CG8475		D12
	CG8520		D19B
	CG8568		DAAM
	CG8607		Daao1
	CG8675		Dab
	CG8728		Dad
	CG8740		Dark
	CG8745		Daxx
	CG8778		Dbct
	CG8838		dbo
	CG8839		Dbp45A
	CG8915		dbr
	CG8963		DCP2
	CG9034		Dcr-1
	CG9107		Dcr-2
	CG9132		Dd
	CG9154		Dek
	CG9171		Den1
	CG9175		Det
	CG9205		Dg
	CG9213		dgo
	CG9231		dgrn
	CG9286		Dhc36C
	CG9302		Dhc64C
	CG9372		dia
	CG9393		didum
	CG9400		dikar
	CG9449		dind
	CG9471		DIP1
	CG9497		DIP2
	CG9498		Dip-B
	CG9515		DIP-beta
	CG9581		Dis3l2
	CG9588		disp
	CG9643		diver
	CG9663		Dl
	CG9667		dlg1
	CG9706		Dlg5
	CG9775		Dlic
	CG9815		dlp
	CG9849		dlt
	CG9853		dmt
	CG9886		Dna2
	CG9922		dnr1
	CG9951		dnt
	Chchd2		Doa
	Chd64		Doc
	Chi		Doc2-element
	CHMP2B		dock
	CHOp24		Dok
	Chsy		dom
	Cht11		DOR
	Cht7		Dp
	Ciao1		Dp1
	Cipc		Dpp10
	Cisd2		Drak
	Ciz1		Drat
	ckn		dre4
	Cks85A		Dref
	Clc		Drep4
	ClpP		drosha
	Cmtr1		Dscam1
	cni		dup
	Coa8		Dyrk2
	Cog3		Dyro
	Cog7		Dys
	Cog8		E(bx)
	Col4a1		E(Pc)
	copia{}RR48532		e(y)3
	Coq3		E(z)
	Coq4		E23
	Coq5		Eaf
	Coq6		ear
	Corp		east
	COX5A		Eato
	COX5B		Eb1
	COX7C		ebi
	Cp19		ebo
	Cpr51A		EbpIII
	CR12842		eco
	CR31032		ed
	CR32009		Edc3
	CR33294		eEF1alpha1
	CR42722		egg
	CR43212		Ehbp1
	CR43309		eIF3m
	CR43972		eIF4B
	CrebB		eIF4EHP
	crok		eIF4G1
	CSN1b		eIF4G2
	CSN4		Eip63E
	CSN7		Elba2
	CSN8		elg1
	CstF64		ema
	cv-2		emb
	CycY		emc
	Cyp1		EMRE
	Cyp12a4		ena
	Cyp28a5		EndoB
	Cyp305a1		EndoU
	Cyp313b1		enok
	Cyp318a1		Epg5
	Cyp4d8		Eph
	Cyp4g15		Ephrin
	CysRS		Ero1L
	Cyt-b5		ETH
	Cyt-c-p		Etl1
	Dad1		ex
	dare		Exn
	DAT		Exo70
	Datp		fab1
	dbe		Fadd
	Dbp21E2		faf
	DCAF12		FAM21
	DCTN2-p50		Fancd2
	DCTN5-p25		FANCI
	DCTN6-p27		Fancm
	Debcl		Fas1
	deltaCOP		fax
	DENR		Fbw5
	Der-1		Fcp1
	Dera		f-cup
	dgt4		fdl
	Dh44-R2		F-element
	Dhc98D		Fer2LCH
	dhd		Fhos
	Dhfr		Fibp
	Dhod		Fign
	DhpD		Fit2
	Dhpr		fl(2)d
	Dhps		FLASH
	Dhx15		flw
	dib		fmt
	Dim1		fok
	DIP-epsilon		FoxK
	DIP-iota		Fpps
	disco-r		fra
	dj-1beta		fray
	dmGlut		Frl
	DnaJ-H		fs(1)h
	Dpck		fs(1)K10
	DPCoAC		Fs(2)Ket
	Dph1		ftz-f1
	Dph4		Fum2
	Dph5		fwd
	Dpy-30L1		G5
	Dronc		G9a
	dsb		Galphaq
	Dscam3		GalT1
	dsx-c73A		GAPcenA
	Dtd		GATAd
	dUTPase		Gbs-70E
	dwg		GC1
	e(y)2		Gclc
	eca		Gcna
	ECSIT		Gdap2
	Edem2		gdl
	eEF5		Ge-1
	eff		gem
	Efr		Gem3
	eIF1		geminin
	eIF2Balpha		gfzf
	eIF2Bbeta		Gga
	eIF2Bdelta		Ggamma1
	eIF2gamma		gig
	eIF3c		Girdin
	eIF3f1		gish
	eIF3i		Git
	eIF4A		GlcAT-P
	eIF4H1		glec
	Eip63F-1		glob1
	Eip74EF		glu
	elm		GluProRS
	EloA		GM130
	Elp2		gol
	Elp3		Golgin245
	EMC1		Golgin84
	EMC10		Gp150
	EMC2B		gpp
	EMC3		Gprk2
	EMC4		Gr64f
	EMC6		Graf
	EMC7		GramD1B
	emei		Grip
	Ent1		Grip75
	Epac		Grip84
	epsilonCOP		Grip91
	eRF1		GstD3
	ergic53		GstO1
	Etfb		GstT2
	Exd2		GstT3
	exp		GstT4
	exu		GstZ1
	eya		gw
	Faa		Gyf
	fabp		Gyg
	Faf2		h
	Fas3		H
	Fatp2		hb
	Fatp3		HB
	fau		HDAC11
	fbp		hdc
	Fbxo42		heix
	Fdh		Hel89B
	Fib		Hem
	firl		hep
	Fis1		heph
	Fkbp12		her
	Fkbp14		Herp
	Fkbp39		hfw
	Fkbp59		Hinfp
	Flo1		Hip1
	Fnta		Hipk
	FRG1		His2Av
	fs(1)Ya		Hn
	fs(1)Yb		hob
	fs(2)ltoPP43		hop
	FucT6		hopper
	Fum1		how
	fw		HPS1
	fz2		HPS4
	fz3		Hs2st
	fzr2		HtrA2
	G6		htt
	Gal		HUWE1
	galene		hyd
	Galk		Hydr1
	galla-1		hzg
	galla-2		Ice1
	Galphai		Ice2
	Galt		ics
	Gart		Idgf4
	Gasp		Idgf6
	GatA		Idh3a
	GatB		Idh3g
	gbb		Idua
	Gbp1		IFT43
	GCC88		ihog
	Gclm		Ilp7
	Gcn5		Ilp8
	GCS1		ImpL2
	GCS2alpha		inaF-D
	GCS2beta		Indy
	Gdi		ine
	geko		Ino80
	Ggt-1		InR
	GILT1		insv
	Gld		IntS1
	Gli		IntS10
	Glut1		IntS12
	Gmap		IntS2
	Gmd		IntS3
	Gmer		IntS6
	GMF		Ir56b
	Gnmt		Ir62a
	Gnpnat		Irbp
	Gnptab		isoQC
	gnu		Iswi
	Gp93		Itpr
	Gpat4		Jarid2
	Grasp65		JIL-1
	Grip71		jing
	grsm		jockey2
	Grx5		jtb
	Gs1l		jumu
	Gss1		kay
	Gss2		Kaz
	GstE14		Kdm3
	GstE3		Kdm4A
	GstE5		Kdm5
	GstE8		Keap1
	gukh		Kebab
	gypsy7		kek6
	gypsy8		ken
	Hacl		Khc-73
	Hakai		kibra
	Hayan		kin17
	HBS1		kis
	hdly		Klp31E
	HemK1		Klp61F
	Hexim		koko
	HINT1		Kr-h1
	His3.3A		kst
	HmgD		kug
	Hmgs		kuz
	HmgZ		l(1)G0469
	Hmt-1		l(2)03659
	Hou		l(2)05714
	HP1c		l(2)34Fd
	hpRNA:CR32207		l(2)37Cd
	hpRNA:CR33940		l(2)41Ab
	hpRNA:CR46342		l(2)gd1
	Hr3		l(2)gl
	Hrb27C		l(2)k05819
	Hsdl2		l(2)k09022
	Hsp60A		l(3)04053
	Hsp67Ba		l(3)72Dr
	Hsp70Ab		l(3)76BDm
	HSPC300		l(3)80Fj
	icln		l(3)L1231
	Idefix		l(3)psg2
	Idgf3		Lamtor1
	if		LanA
	ifc		lap
	Ifrd1		Lap1
	imd		larp
	INPP5E		Larp4B
	IntS14		Lasp
	IntS9		lbk
	invader4		ldbr
	Inx7		Letm1
	Ip259		lgs
	IP3K2		lic
	Ipp		lilli
	Ir40a		LIMK1
	Ir51a		lin
	IscU		Liprin-gamma
	Jafrac2		Lk6
	janA		LManI
	Jheh3		LManII
	JMJD7		lmgA
	jp		lmgB
	JTBR		lncRNA:CR32027
	Juan		lncRNA:CR33963
	Jupiter		lncRNA:CR42862
	Kank		lncRNA:CR43148
	kappaB-Ras		lncRNA:CR43241
	kat80		lncRNA:CR43250
	KCNQ		lncRNA:CR43459
	KdelR		lncRNA:CR43685
	kek1		lncRNA:CR44472
	KLHL18		lncRNA:CR44756
	Kmn2		lncRNA:CR45102
	Kpc2		lncRNA:CR45225
	Kr-h2		lncRNA:CR45473
	kz		lncRNA:CR45517
	l(1)G0004		lncRNA:CR45939
	l(1)G0020		lncRNA:CR45949
	l(1)G0320		lncRNA:CR46483
	l(2)05287		lola
	l(2)10685		lolal
	l(2)k14505		LPCAT
	l(3)87Df		Lpin
	La		LpR2
	LamC		Lrch
	Lamtor2		LRR
	Lamtor3		Lrrk
	Ldsdh1		Lsd-1
	Leash		Ltn1
	Lerp		LTV1
	lft		lva
	Lgr1		Lztr1
	lin-52		M6
	LKRSDH		mAcon1
	Lmpt		mad2
	lncRNA:CR31044		mahj
	lncRNA:CR32218		Mal-A5
	lncRNA:CR34046		MAN1
	lncRNA:CR34335		Map205
	lncRNA:CR40469		MAPk-Ak2
	lncRNA:CR42861		Mapmodulin
	lncRNA:CR43144		Marf
	lncRNA:CR43264		Marf1
	lncRNA:CR43836		mask
	lncRNA:CR44097		Mat89Ba
	lncRNA:CR44263		Max
	lncRNA:CR44366		MBD-like
	lncRNA:CR44766		mbo
	lncRNA:CR44816		Mbs
	lncRNA:CR44833		Mcm10
	lncRNA:CR44953		MCPH1
	lncRNA:CR45048		Mcr
	lncRNA:CR46006		MCU
	lncRNA:CR46102		m-cup
	lncRNA:CR46147		mdg3
	Lnpk		MED15
	loh		MED23
	loj		MED27
	looper1		MED31
	Lrr47		MED6
	Lrt		Mef2
	LSm1		Megf8
	Lsm10		mei-217
	LSm3		mei-218
	LSm7		mei-S332
	Lsp2		Mekk1
	Lst8		Men-b
	mago		MEP-1
	mariner2		Mer
	mbm		MESR4
	Mcm3		Mettl4
	mdg1		Mgat1
	mdy		Mgtor
	Mec2		Mhcl
	MED18		mi
	MED22		mib1
	MED28		MICAL-like
	MED30		MICU3
	MED8		mim
	mEFTs		Mitf
	mEFTu1		mkg-p
	mEFTu2		mld
	meigo		Mlh1
	Membrin		mlt
	Men		Mnr
	MESK2		Mnt
	metro		Mo25
	MetRS-m		modSP
	Mettl5		moi
	mew		Mondo
	Mf		moody
	mfas		mop
	Mfe2		Mov10
	MFS12		Mps1
	MFS14		mr
	mgr		mRpL37
	Mgstl		mrt
	Mhc		Mrtf
	mIF2		mrva
	mip40		msb1l
	Mis12		Msh6
	Mlc1		msi
	Mlc2		msk
	Mlc-c		msl-1
	mldr		msps
	mle		MTA1-like
	Mlp60A		mtd
	Mlp84B		mthl1
	mms4		mthl3
	Mp20		mthl4
	Mpi		Mtl
	Mpp6		mTor
	MrgBP		mtrm
	Mrm2		mu2
	mRpL10		mub
	mRpL11		Muc12Ea
	mRpL14		Muc4B
	mRpL15		mud
	mRpL17		Mur11Da
	mRpL19		Mur2B
	mRpL2		mura
	mRpL20		mus201
	mRpL22		mus304
	mRpL23		mus312
	mRpL24		Mvl
	mRpL27		mxc
	mRpL28		Myb
	mRpL3		Myc
	mRpL30		myo
	mRpL32		mys
	mRpL33		Naam
	mRpL34		Nab2
	mRpL35		nahoda
	mRpL36		Nak
	mRpL39		NaPi-III
	mRpL4		NAT1
	mRpL40		nbs
	mRpL41		ncm
	mRpL42		Ncoa6
	mRpL43		Nct
	mRpL46		Ndfip
	mRpL47		nebu
	mRpL48		nej
	mRpL49		Nelf-A
	mRpL51		NetB
	mRpL52		neur
	mRpL55		Nf1
	mRpL9		NFAT
	mRpS10		NfI
	mRpS14		Nhe2
	mRpS16		NijC
	mRpS18A		Nin
	mRpS18C		Nipped-A
	mRpS21		Nipped-B
	mRpS24		NitFhit
	mRpS25		NLaz
	mRpS26		nmo
	mRpS28		Nnk
	mRpS30		Non1
	mRpS31		nonA-l
	mRpS33		Nopp140
	mRpS34		norpA
	mRpS35		Not1
	msd5		Not11
	mst		Not3
	mt:ND2		NSD
	mt:ND4L		Nse4
	Mt2		nst
	Mtap		ntc
	mtg		NUCB1
	Mthfs		nudE
	mthl15		nuf
	mthl2		Nup153
	mthl5		Nup154
	mtm		Nup188
	mtSSB		Nup214
	mTTF		Nup358
	mtTFB1		Nup93-1
	Mul1		Nup98-96
	Mulk		Nxf3
	mxt		Oatp30B
	myd		okr
	Naa30A		Opbp
	nac		opus
	Nacalpha		Orc2
	narya		osa
	nclb		Oseg1
	ND-13A		Oseg2
	ND-13B		Osi19
	ND-15		otu
	ND-18		ova
	ND-19		p130CAS
	ND-20		p38a
	ND-24		p53
	ND-30		pad
	ND-39		Paip2
	ND-49		Pak
	ND-51		Pak3
	ND-75		PAN3
	ND-ACP		PAPLA1
	ND-ASHI		par-1
	ND-B12		Paris
	ND-B14.5A		Patr-1
	ND-B14.5B		Pbp49
	ND-B14.7		Pbp95
	ND-B15		pck
	ND-B17		Pcl
	ND-B18		PCNA
	ND-MLRQ		pcx
	ND-MWFE		Pde11
	ND-PDSW		Pde6
	Neb-cGP		Pdk
	nemy		Pdp1
	Nep1		Pdxk
	Nepl19		PDZ-GEF
	Nepl21		pea
	nesd		PEK
	Neurochondrin		peo
	NHP2		Pep
	Nle		Pex2
	NO66		Pex3
	Noa36		Pgant2
	noc		PGRP-LE
	Non3		Phax
	nop5		ph-d
	Nop60B		Phm
	nord		phol
	nos		ph-p
	Nos		phtf
	NP15.6		Pi3K21B
	Npc1a		Pi3K68D
	Nprl2		Pi3K92E
	Nsf2		Pi4KIIalpha
	Nsun2		PIG-H
	NT5E-2		PIG-M
	Ntmt		PIG-N
	NTPase		PIG-V
	Nup133		pira
	Nup35		Pis
	Nup37		Pisd
	Nup43		pita
	Nup93-2		pix
	nwk		Pka-C1
	Oatp74D		Pka-C3
	Obp99c		Pkc53E
	O-fut2		Pkn
	opm		Plc21C
	Orc3		PlexA
	Orct2		PlexB
	Osbp		Plp
	Os-C		PMCA
	Oscillin		poe
	Oseg4		PolE1
	Oseg5		PolG1
	Osi24		PolI
	Ost48		Polr1B
	Osvaldo		Polr2A
	osy		Polr2I
	ox		Polr3I
	Oxp		polybromo
	p115		PolZ1
	p120ctn		Pop2
	p24-1		Porto1
	p38b		POSH
	p47		Pp1alpha-96A
	P58IPK		Pp2C1
	Pa1		Ppcs
	Pabp2		PPP4R2r
	Paics		pps
	pain		Ppt2
	Patj		pr
	pch2		PrBP
	pcm		prd1
	Pcyt1		pre-lola-G
	Pde9		pre-mod(mdg4)-I
	Pdhb		pre-mod(mdg4)-N
	Pdp		pre-mod(mdg4)-U
	peng		PRL-1
	Pex11c		promL
	Pex16		Prosap
	Pex19		Prp3
	Pex5		PR-Set7
	Pfdn1		Psc
	Pfdn2		Pss
	Pfdn4		Pten
	Pfdn5		Ptip
	Pfdn6		Ptp52F
	Pgam5		Ptp61F
	Pgant1		Ptp69D
	Pgant7		Ptp99A
	Pgls		puc
	Pglym78		puf
	Pgm1		pum
	PGRP-LC		px
	PH4alphaEFB		pyd
	Phb1		pyr
	Phb2		pzg
	PheRS-m		qin
	Phf5a		qless
	PhKgamma		qua
	phr		Rab14
	phr6-4		Rab23
	phtm		Rab30
	PI31		Rab39
	Pi3K59F		Rab5
	PICK1		Rab7
	pico		RabX4
	PIG-A		Rad17
	PIG-L		Rad23
	PIG-S		rad50
	PIG-T		Rad60
	Pink1		RAF2
	pinta		RalGPS
	pip		Ranbp16
	pit		ranshi
	Pits		RapGAP1
	pk		Ras64B
	Plod		RasGAP1
	PMP34		raskol
	pn		Rassf
	png		RASSF8
	pnt		Rbf2
	PolD2		Rbfox1
	PolD3		Rbp9
	Polr1D		Rbsn-5
	Polr2C		Rcd-1
	Polr2F		Rchy1
	Polr2H		rdgA
	Polr3A		rdgBbeta
	Polr3B		rdx
	Polr3G		RecQ4
	Pomp		RecQ5
	pont		ReepA
	Pop5		Reg-5
	por		Rel
	porin		REPTOR
	pot		Rev1
	Pp2A-29B		Rga
	Ppa		Rgl
	PPO3		Rhau
	Ppox		rhi
	PpV		RhoBTB
	pre-mod(mdg4)-AD		RhoGAP54D
	pre-mod(mdg4)-E		RhoGAP93B
	pre-mod(mdg4)-H		RhoGEF2
	pre-mod(mdg4)-W		Ric
	pre-mod(mdg4)-X		Rif1
	pre-rRNA:CR45845		rig
	pre-rRNA:CR45847		Ripalpha
	Prim2		Rme-8
	Prm		Rnf146
	Prosalpha4		rngo
	Prosbeta5		rnh1
	Prp16		rno
	Prp6		rover{}RR48388
	Prx5		row
	psd		Rpn5
	Psf3		Rrp6
	Psi		SAK
	Psn		Sap-r
	Pstk		Sas-6
	Ptr		sbb
	Pus1		Sbf
	Pvf1		Sbp2
	pwn		scaf6
	Pym		SCCRO3
	Pyroxd1		SCCRO4
	qkr54B		sced
	qsm		Scm
	qtc		ScsbetaA
	R2{}RR48361		Sdb
	r2d2		Sdc
	R2-element		sdk
	Rab1		Sdr
	Rab18		Sec22
	Rab3-GAP		Sec24AB
	Rab9		sei
	RabGGTa		Sema1a
	Rad51D		Sema1b
	Rai1		Sema2a
	RanBP3		senju
	Rbbp5		Set2
	Rbp1		Setx
	Rbp1-like		sev
	Ref1		Sf3b2
	REG		sfl
	rept		shep
	RfC3		shi
	RfC38		shn
	RFeSP		shot
	rho-7		shrb
	RhoGAP18B		side-V
	RhoGAP92B		side-VIII
	RhoU		sigmar
	r-l		Sik3
	RNASEK		sima
	Rnf11		Sin1
	Rnp4F		Sin3A
	RnpS1		sina
	robl		sinu
	rols		Sirt1
	rost		Sirt7
	Rph		siz
	Rpi		skd
	RpL10		Skp2
	RpL13		SkpA
	RpL13A		sky
	RpL17		slam
	RpL19		sle
	RpL21		Slip1
	RpL23		slow
	RpL24-like		slpr
	RpL30		slx1
	RpL34b		smash
	RpL36		SMC2
	RpL38		SMC5
	RpL39		smg
	RpL8		Smg5
	RpLP0-like		Smox
	RpLP2		Smurf
	Rpn10		Smyd3
	Rpn11		Smyd4-4
	Rpn13		snama
	Rpn2		Snap24
	Rpn3		Snm1
	Rpn6		sno
	Rpn8		Snx21
	Rpn9		snz
	Rpp14a		Sod3
	Rpp25		sofe
	RpS10b		sordd1
	RpS11		sordd2
	RpS14b		sosie
	RpS15Aa		Sou
	RpS17		sov
	RpS19a		Sox14
	RpS19b		Spc105R
	RpS21		Spec2
	RpS28b		spen
	RpS3		spir
	RpS30		sPLA2
	RpS5b		Spn
	RpS6		Spn47C
	RpS8		spoon
	Rpt3		Spps
	RR48344		Spt20
	Rrp40		Spx
	Rrp42		spz
	Rrp45		spz5
	Rrp47		Src42A
	Rs1		Src64B
	Rsf1		srl
	Rtc1		Srp54k
	RtcB		Srpk79D
	rump		ssh
	sad		ssp3
	Saf6		Ssrp
	Sas10		sstn
	SC35		ssx
	scaf		Stam
	SCAR		Stat92E
	scb		stau
	Sccpdh1		ste24b
	Sce		stg
	scf		sti
	schlank		Stim
	SCOT		Sting
	scpr-B		Strica
	ScpX		Strump
	ScsbetaG		stumps
	scu		Su(var)2-10
	SdhA		Su(var)2-HP2
	Sdhaf3		Su(var)3-3
	SdhD		Su(var)3-7
	sea		sub
	Sec13		subdued
	Sec61alpha		Sulf1
	Sec61beta		Sumo
	Sec61gamma		Sur-8
	Sec63		Svil
	Secp43		swaPsi
	Seipin		SWIP
	sel		Syn1
	SelT		Syx17
	Sem1		Syx1A
	Sema5c		Tab2
	SerRS		Tabor
	SerRS-m		tacc
	Sf3b6		Taf1
	Sfxn2		TAF1B
	Sgf11		TAF1C-like
	sgll		Taf3
	Sgt		Taf6
	SH3PX1		TAHRE
	shd		Tango1
	shu		Tango10
	shv		Tango11
	sicily		Tango6
	SIDL		tank
	Sirt2		Tao
	sisA		TART-A
	SkpB		tay
	slbo		Tbc1d22
	Slc45-1		Tbc1d8-9
	Slh		TBCC
	SLIRP1		Tbp
	SLIRP2		Tdg
	slv		tea
	SmB		tef
	SmD1		tefu
	SmD2		temp
	SmD3		teq
	SmF		Tfb1
	Smug		Tfb4
	SmydA-3		TfIIEbeta
	SmydA-5		Tg
	SmydA-9		tgo
	sn		Tgs1
	sni		thoc7
	snk		thr
	snRNP-U1-70K		tim
	snRNP-U1-C		timeout
	SNRPG		Tip60
	snu		Tis11
	Snx1		tkv
	Snx17		Tm1
	Snx3		TM9SF2
	Sod1		Tmep
	SPARC		tnc
	Spase22-23		Tnpo
	Spase25		Tob
	spel1		toc
	Spf45		Tollo
	Spg7		Tom40
	spi		Top2
	spin		tor
	Spn42Da		tos
	Spn42Dd		tou
	spn-A		tra
	spn-B		trem
	spo		Trf
	Spp		Trf2
	SppL		Trf4-1
	sqh		trn
	Sras		trol
	Srlp		trx
	sro		Try29F
	Srp14		Tsc1
	Srp19		Tsen54
	Srp68		Tsp39D
	Srp9		Tsp3A
	SrpRalpha		Tsp42Ej
	Ssadh		Tsp66E
	Ssb-c31a		Tsp96F
	SsRbeta		Tsr1
	Ssu72		TTLL5
	sta		TTLL6B
	Stalker		ttv
	Stalker4		tub
	Start1		tud
	ste14		tweek
	stl		twf
	stnA		twin
	stnB		tws
	Stoml2		Ubc6
	Stt3B		UbcE2H
	su(f)		UBL3
	Su(P)		udd
	su(r)		udt
	Su(var)205		Ufd4
	Su(var)3-9		Uggt
	sun		Ugt36E1
	Sur		Uhg8
	Surf1		UK114
	sv		Ulp1
	Svip		unc-104
	swi2		unc-13
	Swim		uno
	Swt1		Unr
	syd		Upf2
	Syx16		upSET
	T3dh		Usf
	Tace		Usp10
	Taf10		Usp12-46
	Taf10b		Usp2
	Taf12L		Usp20-33
	Taf9		Usp39
	Tango14		Usp7
	Tango4		Usp8
	Tapdelta		Utx
	TART-C		Uxs
	Tbce		Vajk4
	Tc1-2		vers
	Tcs4		Vha26
	Tcs5		Vha55
	Tdc1		VhaAC39-1
	TER94		vir
	TFAM		vis
	thoc6		vlc
	Tim9a		Vps13
	Tim9b		Vps13B
	Timp		Vps13D
	tj		Vps20
	tko		Vps45
	Tm2		Vps50
	TM9SF3		Vrp1
	tn		vsg
	Tom1		wap
	Tom20		wcy
	toy		wde
	Tpi		Wdr24
	TpnC47D		Wdr81
	TpnC73F		wge
	Traf6		wisp
	TRAM		wkd
	trbd		Wnk
	Tre1		wrm1
	Trl		wrm2
	Trp1		Wsck
	TrpRS		wts
	Trs23		X11L
	trus		XNP
	TrxT		Xpc
	Ts		Xrp1
	tsl		Yp1
	Tsp42Ef		Yp2
	Tsp42El		Ype
	Tsp86D		yrt
	tsu		Ythdf
	Ttc19		ZAM
	Ttc7		Zasp52
	ttm50		Zcchc7
	twr		Zdhhc8
	Txl		ZIPIC
	TyrRS		Zir
	tzn		Ziz
	U2A		ZnT77C
	U3-55K		zpg
	Uba5
	Ubc10
	Ubi-p63E
	ubl
	Uch-L5
	Ude
	Uev1A
	Ufc1
	Ufsp2
	Ugalt
	Ugt302K1
	Ugt36D1
	Uhg2
	Uhg5
	Unc-115a
	up
	Upf1
	UQCR-11
	UQCR-14
	UQCR-6.4
	UQCR-C2
	Urm1
	Uros1
	Usp30
	Uvrag
	Vajk3
	vas
	Vdup1
	veil
	VhaM9.7-b
	viaf
	vig2
	vilya
	vls
	Vps2
	Vps25
	Vps51
	Vps60
	Vps8
	Vsp37A
	wac
	wal
	wat
	wb
	wbl
	Wdr33
	wfs1
	wmd
	Wnt2
	wuho
	wupA
	Wwox
	x16
	Xanthias
	yellow-c
	yellow-g
	yellow-g2
	yellow-k
	Yeti
	Yif1
	Ythdc1
	Zasp66
	ZC3H3
	zda
	zetaCOP
	Zip48C
	Zmynd10
	Zn72D
	ZnT35C
	ZnT86D
	Zw

### Sheet: 2fold unique genes
2fold up29	2fold down29	2fold up18	2fold down18
Ace	Cda5	Acsx4	apolpp
CG14079	CG12708	Act57B	Apoltp
CG14183	CG13912	Adgf-D	aqz
CG1441	CG14629	Aldh7A1	asRNA:CR43257
CG14572	CG15531	Ant2	asRNA:CR43944
CG32318	CG16904	AOX2	asRNA:CR44053
CG42857	CG17560	asRNA:CR43463	Asx
CG4456	CG17684	asRNA:CR43957	Bicra
CG8046	CG18628	asRNA:CR44020	cac
ds	CG2145	asRNA:CR45164	Cals
eys	CG31198	asRNA:CR45175	CARPB
Hez	CG43135	asRNA:CR45525	Cenp-C
His1:CG33855	CG44153	asRNA:CR45907	CG10431
His1:CG33858	CG4630	Bari1	CG10654
HMS-Beagle2265	Cyp6w1	betaTub97EF	CG11700
jef	eloF	CAH9	CG12038
lncRNA:CR43651	FASN3	CG10063	CG1273
lncRNA:CR43837	Fmo-2	CG10089	CG13321
lncRNA:CR44889	G7	CG10581	CG13436
lncRNA:CR45215	GstD2	CG10650	CG13982
lncRNA:CR45585	Helena	CG11380	CG15721
lncRNA:CR45793	lncRNA:CR32368	CG11852	CG17129
lncRNA:CR46148	lncRNA:CR32773	CG12662	CG17264
McClintock{}RR48349	lncRNA:CR45197	CG13029	CG17803
mt:ND5	NaPi-T	CG13085	CG1909
nAChRbeta1	nis	CG13148	CG1941
pkm	obst-B	CG13314	CG2225
Porin2	scro	CG13616	CG2861
RR51477	tilB	CG13676	CG30120
stol		CG13840	CG30334
TkR99D		CG13998	CG31373
		CG14314	CG31612
		CG14624	CG31928
		CG14636	CG31974
		CG14855	CG32436
		CG14866	CG34207
		CG14968	CG42346
		CG15142	CG42694
		CG15247	CG4294
		CG15418	CG4306
		CG15760	CG43366
		CG15930	CG44250
		CG17111	CG46059
		CG17190	CG46307
		CG17739	CG46319
		CG17919	CG4984
		CG30076	CG5245
		CG3009	CG5399
		CG31029	CG7720
		CG31125	CG9626
		CG31248	conv
		CG31431	Cyp4g1
		CG3191	DIP-beta
		CG32017	Drat
		CG32187	ETH
		CG3270	FAM21
		CG32706	gem
		CG32808	glec
		CG33223	Gr64f
		CG34002	inaF-D
		CG34357	Ir56b
		CG34446	jtb
		CG3961	kug
		CG42821	LManI
		CG42822	lncRNA:CR43148
		CG43051	lncRNA:CR43250
		CG43107	lncRNA:CR44472
		CG43980	lncRNA:CR45473
		CG44303	lncRNA:CR45949
		CG4596	lncRNA:CR46483
		CG4607	Lsd-1
		CG4998	Marf1
		CG5050	MESR4
		CG5162	modSP
		CG5177	Muc12Ea
		CG5254	Mur2B
		CG5639	Nf1
		CG5758	NfI
		CG6753	NLaz
		CG6908	nudE
		CG7058	Pde6
		CG7069	Pgant2
		CG7443	PlexB
		CG7497	Plp
		CG7675	poe
		CG8012	pre-mod(mdg4)-I
		CG8568	pre-mod(mdg4)-N
		CG8838	Ptip
		CG9372	rover{}RR48388
		CG9497	Sdb
		CG9498	Setx
		Cht7	shn
		CR12842	sosie
		CR31032	sov
		CR32009	Spc105R
		CR33294	spen
		CR43309	ste24b
		Cyp28a5	stumps
		Cyp313b1	Su(var)2-HP2
		Cyp318a1	Syn1
		Cyp4g15	Taf3
		DAT	teq
		Dhc98D	tnc
		DIP-epsilon	trx
		dsx-c73A	Tsp96F
		Faa	tud
		fw	unc-13
		fzr2	Vps13B
		G6	wde
		Gal	Zir
		galene
		Gbp1
		Gnmt
		GstE14
		GstE5
		HmgZ
		Hsp70Ab
		Idgf3
		Ir40a
		Ir51a
		Jheh3
		KCNQ
		lft
		Lgr1
		lncRNA:CR43264
		lncRNA:CR44263
		lncRNA:CR44366
		lncRNA:CR44816
		lncRNA:CR45048
		lncRNA:CR46102
		lncRNA:CR46147
		loh
		looper1
		Lsp2
		Mec2
		Mhc
		Mlc1
		Mlc2
		Mlp60A
		Mlp84B
		mt:ND4L
		mtg
		mthl15
		mthl2
		narya
		nemy
		Nepl19
		nwk
		Obp99c
		Orct2
		Osi24
		phtm
		PICK1
		PPO3
		pre-mod(mdg4)-H
		pre-rRNA:CR45847
		R2{}RR48361
		R2-element
		RpS19b
		sad
		scaf
		scpr-B
		sisA
		SkpB
		SLIRP2
		SmydA-3
		SmydA-5
		SmydA-9
		Stalker
		Stalker4
		su(r)
		sv
		swi2
		Tace
		Taf12L
		Tm2
		toy
		TpnC47D
		TrxT
		Uhg5
		up
		Vajk3
		Vdup1
		vilya
		wbl

### Sheet: GSEA 2fold unique up 29
[Select]	Gene Set Category	Gene Set ID	Gene Set Name	Gene Set Size	Count Overlap Gene	Percentage Genes in Gene Set	Fold Enrichment	log2 fold	P value	P value calc log_10	Bonferroni	Benjamini & Hochberg	Benjamini & Yekutieli	Overlaping Gene Symbols	Overlapping Gene IDs
	FlyBase Gene Group	FBgg0000589	ION CHANNELS BY CONDUCTANCE	63	2	6.897	9.1724	3.197	0.0198269	1.70275	1	0.242218	1	nAChRbeta1,stol	FBgn0000038,FBgn0028863
	FlyBase Gene Group	FBgg0000582	ION CHANNELS	72	2	6.897	8.0259	3.005	0.025457	1.59419	1	0.26757	1	nAChRbeta1,stol	FBgn0000038,FBgn0028863
	FlyBase Gene Group	FBgg0001106	TRANSMEMBRANE RECEPTORS	138	3	10.345	6.2811	2.651	0.0116799	1.93256	1	0.183913	1	ds,nAChRbeta1,TkR99D	FBgn0284247,FBgn0000038,FBgn0004622
	FlyBase Gene Group	FBgg0000923	OXIDOREDUCTASES	375	2	6.897	1.541	0.624	0.374982	0.42599	1	0.687134	1	mt:ND5,CG1441	FBgn0013684,FBgn0033464
	FlyBase Gene Group	FBgg0001302	HYDROLASES	898	2	6.897	0.6435	-0.636	0.833132	0.0792862	1	0.96612	1	CG14183,Ace	FBgn0036931,FBgn0000024
	FlyBase Gene Group	FBgg0001715	ENZYMES	2587	5	17.241	0.5584	-0.841	0.969674	0.0133744	1	0.999993	1	pkm,CG14183,CG1441,mt:ND5,Ace	FBgn0030317,FBgn0036931,FBgn0033464,FBgn0013684,FBgn0000024
	FlyBase phenotype for classical alleles	FBcv:0000721	abnormal mating behavior	112	2	6.897	5.1595	2.367	0.0568885	1.24498	1	0.317989	1	nAChRbeta1,Ace	FBgn0000038,FBgn0000024
	FlyBase phenotype for classical alleles	FBcv:0000400	abnormal mating	125	2	6.897	4.6229	2.209	0.0690147	1.16106	1	0.334248	1	Ace,nAChRbeta1	FBgn0000024,FBgn0000038
	FlyBase phenotype for classical alleles	FBcv:0000705	abnormal sleep	134	2	6.897	4.3124	2.108	0.0778691	1.10863	1	0.363462	1	TkR99D,nAChRbeta1	FBgn0004622,FBgn0000038
	FlyBase phenotype for classical alleles	FBcv:0000439	chemical resistant	148	2	6.897	3.9045	1.965	0.0923128	1.03474	1	0.383214	1	Ace,nAChRbeta1	FBgn0000024,FBgn0000038
	FlyBase phenotype for classical alleles	FBcv:0000434	abnormal neurophysiology	512	4	13.793	2.2573	1.175	0.0976877	1.01016	1	0.402148	1	Ace,eys,TkR99D,stol	FBgn0000024,FBgn0031414,FBgn0004622,FBgn0028863
	FlyBase phenotype for classical alleles	FBcv:0000393	abnormal pain response	417	3	10.345	2.0786	1.056	0.173176	0.761511	1	0.479108	1	stol,Porin2,TkR99D	FBgn0028863,FBgn0069354,FBgn0004622
	FlyBase phenotype for classical alleles	FBcv:0000414	abnormal locomotor behavior	888	4	13.793	1.3015	0.38	0.369912	0.431902	1	0.684406	1	nAChRbeta1,stol,Ace,eys	FBgn0000038,FBgn0028863,FBgn0000024,FBgn0031414
	FlyBase phenotype for classical alleles	FBcv:0000408	abnormal stress response	942	4	13.793	1.2269	0.295	0.414235	0.382753	1	0.706126	1	stol,jef,TkR99D,Porin2	FBgn0028863,FBgn0033958,FBgn0004622,FBgn0069354
	FlyBase phenotype for classical alleles	FBcv:0000387	abnormal behavior	1249	4	13.793	0.9253	-0.112	0.6465	0.189431	1	0.864938	1	Ace,eys,nAChRbeta1,stol	FBgn0000024,FBgn0031414,FBgn0000038,FBgn0028863
	FlyBase phenotype for classical alleles	FBcv:0000417	abnormal flight	699	2	6.897	0.8267	-0.275	0.709485	0.149057	1	0.898787	1	eys,ds	FBgn0031414,FBgn0284247
	FlyBase phenotype for classical alleles	FBcv:0000385	short lived	1052	3	10.345	0.8239	-0.279	0.72398	0.140273	1	0.898787	1	eys,ds,nAChRbeta1	FBgn0031414,FBgn0284247,FBgn0000038
	FlyBase phenotype for classical alleles	FBcv:0000364	sterile	984	2	6.897	0.5873	-0.768	0.87068	0.0601416	1	0.974353	1	ds,nAChRbeta1	FBgn0284247,FBgn0000038
	FlyBase phenotype for classical alleles	FBcv:0000435	abnormal neuroanatomy	1616	3	10.345	0.5364	-0.899	0.938031	0.0277826	1	0.999993	1	Ace,stol,ds	FBgn0000024,FBgn0028863,FBgn0284247
	FlyBase phenotype for classical alleles	FBcv:0000357	abnormal size	1253	2	6.897	0.4612	-1.117	0.944671	0.0247192	1	0.999993	1	ds,jef	FBgn0284247,FBgn0033958
	GO Biological Processes	GO:0007271	synaptic transmission, cholinergic	19	2	6.897	30.4138	4.927	0.00190705	2.71964	0.942081	0.17628	1	nAChRbeta1,Ace	FBgn0000038,FBgn0000024
	GO Biological Processes	GO:0006334	nucleosome assembly	40	2	6.897	14.4466	3.853	0.00831646	2.08006	1	0.17628	1	His1:CG33855,His1:CG33858	FBgn0053855,FBgn0053858
	GO Biological Processes	GO:0034728	nucleosome organization	51	2	6.897	11.3306	3.502	0.0132788	1.87684	1	0.183913	1	His1:CG33855,His1:CG33858	FBgn0053855,FBgn0053858
	GO Biological Processes	GO:0065004	protein-DNA complex assembly	79	2	6.897	7.3147	2.871	0.0302335	1.51951	1	0.281178	1	His1:CG33855,His1:CG33858	FBgn0053855,FBgn0053858
	GO Biological Processes	GO:0071824	protein-DNA complex organization	96	2	6.897	6.0194	2.59	0.0431654	1.36486	1	0.298442	1	His1:CG33855,His1:CG33858	FBgn0053855,FBgn0053858
	GO Biological Processes	GO:0007268	chemical synaptic transmission	220	3	10.345	3.94	1.978	0.0395075	1.40332	1	0.298442	1	nAChRbeta1,Ace,TkR99D	FBgn0000038,FBgn0000024,FBgn0004622
	GO Biological Processes	GO:0098916	anterograde trans-synaptic signaling	220	3	10.345	3.94	1.978	0.0395075	1.40332	1	0.298442	1	Ace,TkR99D,nAChRbeta1	FBgn0000024,FBgn0004622,FBgn0000038
	GO Biological Processes	GO:0099537	trans-synaptic signaling	224	3	10.345	3.8696	1.952	0.0413314	1.38372	1	0.298442	1	TkR99D,nAChRbeta1,Ace	FBgn0004622,FBgn0000038,FBgn0000024
	GO Biological Processes	GO:0099536	synaptic signaling	228	3	10.345	3.8017	1.927	0.043198	1.36454	1	0.298442	1	TkR99D,nAChRbeta1,Ace	FBgn0004622,FBgn0000038,FBgn0000024
	GO Biological Processes	GO:0034220	monoatomic ion transmembrane transport	173	2	6.897	3.3402	1.74	0.119847	0.921371	1	0.431845	1	Porin2,nAChRbeta1	FBgn0069354,FBgn0000038
	GO Biological Processes	GO:0007267	cell-cell signaling	272	3	10.345	3.1867	1.672	0.0664679	1.17739	1	0.32802	1	nAChRbeta1,Ace,TkR99D	FBgn0000038,FBgn0000024,FBgn0004622
	GO Biological Processes	GO:0055085	transmembrane transport	415	4	13.793	2.7849	1.478	0.0529002	1.27654	1	0.310239	1	nAChRbeta1,CG8046,Porin2,jef	FBgn0000038,FBgn0033388,FBgn0069354,FBgn0033958
	GO Biological Processes	GO:0006811	monoatomic ion transport	218	2	6.897	2.6507	1.406	0.173604	0.760441	1	0.479108	1	nAChRbeta1,Porin2	FBgn0000038,FBgn0069354
	GO Biological Processes	GO:0001745	compound eye morphogenesis	262	2	6.897	2.2056	1.141	0.229342	0.639516	1	0.552309	1	ds,eys	FBgn0284247,FBgn0031414
	GO Biological Processes	GO:0048592	eye morphogenesis	269	2	6.897	2.1482	1.103	0.238368	0.622753	1	0.555442	1	ds,eys	FBgn0284247,FBgn0031414
	GO Biological Processes	GO:0090596	sensory organ morphogenesis	269	2	6.897	2.1482	1.103	0.238368	0.622753	1	0.555442	1	ds,eys	FBgn0284247,FBgn0031414
	GO Biological Processes	GO:0006338	chromatin remodeling	297	2	6.897	1.9457	0.96	0.274657	0.56121	1	0.582319	1	His1:CG33858,His1:CG33855	FBgn0053858,FBgn0053855
	GO Biological Processes	GO:0048749	compound eye development	313	2	6.897	1.8462	0.885	0.295428	0.529548	1	0.610634	1	eys,ds	FBgn0031414,FBgn0284247
	GO Biological Processes	GO:0001654	eye development	326	2	6.897	1.7726	0.826	0.312271	0.505469	1	0.622023	1	eys,ds	FBgn0031414,FBgn0284247
	GO Biological Processes	GO:0048880	sensory system development	326	2	6.897	1.7726	0.826	0.312271	0.505469	1	0.622023	1	ds,eys	FBgn0284247,FBgn0031414
	GO Biological Processes	GO:0150063	visual system development	326	2	6.897	1.7726	0.826	0.312271	0.505469	1	0.622023	1	eys,ds	FBgn0031414,FBgn0284247
	GO Biological Processes	GO:0006325	chromatin organization	341	2	6.897	1.6946	0.761	0.331625	0.479352	1	0.634973	1	His1:CG33855,His1:CG33858	FBgn0053855,FBgn0053858
	GO Biological Processes	GO:0048666	neuron development	527	3	10.345	1.6448	0.718	0.274025	0.562209	1	0.582319	1	stol,eys,ds	FBgn0028863,FBgn0031414,FBgn0284247
	GO Biological Processes	GO:0007017	microtubule-based process	361	2	6.897	1.6007	0.679	0.357233	0.447049	1	0.670491	1	CG32318,ds	FBgn0052318,FBgn0284247
	GO Biological Processes	GO:0010648	negative regulation of cell communication	365	2	6.897	1.5832	0.663	0.36232	0.440907	1	0.675239	1	TkR99D,ds	FBgn0004622,FBgn0284247
	GO Biological Processes	GO:0023057	negative regulation of signaling	366	2	6.897	1.5789	0.659	0.36359	0.439388	1	0.675239	1	TkR99D,ds	FBgn0004622,FBgn0284247
	GO Biological Processes	GO:0007423	sensory organ development	386	2	6.897	1.4971	0.582	0.388805	0.410268	1	0.688175	1	eys,ds	FBgn0031414,FBgn0284247
	GO Biological Processes	GO:0009967	positive regulation of signal transduction	390	2	6.897	1.4817	0.567	0.393803	0.404721	1	0.688175	1	ds,CG8046	FBgn0284247,FBgn0033388
	GO Biological Processes	GO:0031175	neuron projection development	398	2	6.897	1.4519	0.538	0.403749	0.393888	1	0.699832	1	ds,stol	FBgn0284247,FBgn0028863
	GO Biological Processes	GO:0023056	positive regulation of signaling	415	2	6.897	1.3924	0.478	0.42465	0.371968	1	0.717623	1	ds,CG8046	FBgn0284247,FBgn0033388
	GO Biological Processes	GO:0010647	positive regulation of cell communication	417	2	6.897	1.3858	0.471	0.427087	0.369483	1	0.717623	1	CG8046,ds	FBgn0033388,FBgn0284247
	GO Biological Processes	GO:0030182	neuron differentiation	642	3	10.345	1.3501	0.433	0.385531	0.413941	1	0.68777	1	stol,eys,ds	FBgn0028863,FBgn0031414,FBgn0284247
	GO Biological Processes	GO:0065003	protein-containing complex assembly	439	2	6.897	1.3163	0.396	0.453561	0.343364	1	0.737037	1	His1:CG33855,His1:CG33858	FBgn0053855,FBgn0053858
	GO Biological Processes	GO:0000902	cell morphogenesis	443	2	6.897	1.3044	0.383	0.458307	0.338844	1	0.742307	1	ds,eys	FBgn0284247,FBgn0031414
	GO Biological Processes	GO:0048699	generation of neurons	698	3	10.345	1.2418	0.312	0.439239	0.357299	1	0.725699	1	eys,ds,stol	FBgn0031414,FBgn0284247,FBgn0028863
	GO Biological Processes	GO:0022008	neurogenesis	750	3	10.345	1.1557	0.209	0.487751	0.311802	1	0.764918	1	ds,stol,eys	FBgn0284247,FBgn0028863,FBgn0031414
	GO Biological Processes	GO:0048584	positive regulation of response to stimulus	510	2	6.897	1.1331	0.18	0.534351	0.272173	1	0.798691	1	ds,CG8046	FBgn0284247,FBgn0033388
	GO Biological Processes	GO:0120036	plasma membrane bounded cell projection organization	517	2	6.897	1.1177	0.161	0.541897	0.266083	1	0.798691	1	ds,stol	FBgn0284247,FBgn0028863
	GO Biological Processes	GO:0043933	protein-containing complex organization	523	2	6.897	1.1049	0.144	0.548303	0.26098	1	0.799001	1	His1:CG33858,His1:CG33855	FBgn0053858,FBgn0053855
	GO Biological Processes	GO:0030030	cell projection organization	528	2	6.897	1.0944	0.13	0.553596	0.256807	1	0.804342	1	stol,ds	FBgn0028863,FBgn0284247
	GO Biological Processes	GO:0023051	regulation of signaling	808	3	10.345	1.0728	0.101	0.539679	0.267864	1	0.798691	1	ds,CG8046,TkR99D	FBgn0284247,FBgn0033388,FBgn0004622
	GO Biological Processes	GO:0010646	regulation of cell communication	809	3	10.345	1.0714	0.099	0.540551	0.267163	1	0.798691	1	CG8046,TkR99D,ds	FBgn0033388,FBgn0004622,FBgn0284247
	GO Biological Processes	GO:0023052	signaling	1366	5	17.241	1.0576	0.081	0.522686	0.281759	1	0.798001	1	ds,Ace,CG8046,TkR99D,nAChRbeta1	FBgn0284247,FBgn0000024,FBgn0033388,FBgn0004622,FBgn0000038
	GO Biological Processes	GO:0007154	cell communication	1374	5	17.241	1.0514	0.072	0.528277	0.277139	1	0.798069	1	TkR99D,nAChRbeta1,ds,Ace,CG8046	FBgn0004622,FBgn0000038,FBgn0284247,FBgn0000024,FBgn0033388
	GO Biological Processes	GO:0050793	regulation of developmental process	565	2	6.897	1.0228	0.033	0.591483	0.228058	1	0.837228	1	ds,stol	FBgn0284247,FBgn0028863
	GO Biological Processes	GO:0009887	animal organ morphogenesis	595	2	6.897	0.9712	-0.042	0.62052	0.207245	1	0.854918	1	eys,ds	FBgn0031414,FBgn0284247
	GO Biological Processes	GO:0007399	nervous system development	900	3	10.345	0.9631	-0.054	0.616135	0.210324	1	0.854918	1	stol,eys,ds	FBgn0028863,FBgn0031414,FBgn0284247
	GO Biological Processes	GO:0048523	negative regulation of cellular process	1208	4	13.793	0.9567	-0.064	0.618644	0.208559	1	0.854918	1	ds,lncRNA:CR43651,His1:CG33855,TkR99D	FBgn0284247,FBgn0263660,FBgn0053855,FBgn0004622
	GO Biological Processes	GO:0010605	negative regulation of macromolecule metabolic process	612	2	6.897	0.9442	-0.083	0.636299	0.196339	1	0.858153	1	His1:CG33855,lncRNA:CR43651	FBgn0053855,FBgn0263660
	GO Biological Processes	GO:0048519	negative regulation of biological process	1251	4	13.793	0.9238	-0.114	0.647828	0.18854	1	0.864938	1	His1:CG33855,TkR99D,ds,lncRNA:CR43651	FBgn0053855,FBgn0004622,FBgn0284247,FBgn0263660
	GO Biological Processes	GO:0009892	negative regulation of metabolic process	662	2	6.897	0.8729	-0.196	0.679892	0.16756	1	0.888537	1	His1:CG33855,lncRNA:CR43651	FBgn0053855,FBgn0263660
	GO Biological Processes	GO:0051179	localization	1655	5	17.241	0.8729	-0.196	0.705199	0.151688	1	0.898787	1	CG8046,Porin2,jef,nAChRbeta1,ds	FBgn0033388,FBgn0069354,FBgn0033958,FBgn0000038,FBgn0284247
	GO Biological Processes	GO:0006810	transport	1334	4	13.793	0.8664	-0.207	0.700262	0.15474	1	0.898787	1	Porin2,jef,nAChRbeta1,CG8046	FBgn0069354,FBgn0033958,FBgn0000038,FBgn0033388
	GO Biological Processes	GO:0050789	regulation of biological process	3104	9	31.034	0.8378	-0.255	0.80483	0.094296	1	0.945347	1	CG8046,TkR99D,nAChRbeta1,stol,Ace,lncRNA:CR43651,His1:CG33855,eys,ds	FBgn0033388,FBgn0004622,FBgn0000038,FBgn0028863,FBgn0000024,FBgn0263660,FBgn0053855,FBgn0031414,FBgn0284247
	GO Biological Processes	GO:0065008	regulation of biological quality	708	2	6.897	0.8162	-0.293	0.716347	0.144876	1	0.898787	1	ds,nAChRbeta1	FBgn0284247,FBgn0000038
	GO Biological Processes	GO:0009966	regulation of signal transduction	716	2	6.897	0.8071	-0.309	0.722339	0.141259	1	0.898787	1	CG8046,ds	FBgn0033388,FBgn0284247
	GO Biological Processes	GO:0051234	establishment of localization	1444	4	13.793	0.8004	-0.321	0.761469	0.118348	1	0.910813	1	CG8046,Porin2,jef,nAChRbeta1	FBgn0033388,FBgn0069354,FBgn0033958,FBgn0000038
	GO Biological Processes	GO:0065007	biological regulation	3258	9	31.034	0.7982	-0.325	0.85578	0.0676379	1	0.974353	1	CG8046,nAChRbeta1,stol,Ace,ds,His1:CG33855,TkR99D,eys,lncRNA:CR43651	FBgn0033388,FBgn0000038,FBgn0028863,FBgn0000024,FBgn0284247,FBgn0053855,FBgn0004622,FBgn0031414,FBgn0263660
	GO Biological Processes	GO:0048731	system development	1169	3	10.345	0.7415	-0.431	0.790726	0.101974	1	0.938988	1	stol,ds,eys	FBgn0028863,FBgn0284247,FBgn0031414
	GO Biological Processes	GO:0048468	cell development	1188	3	10.345	0.7296	-0.455	0.800278	0.096759	1	0.945347	1	ds,stol,eys	FBgn0284247,FBgn0028863,FBgn0031414
	GO Biological Processes	GO:0007165	signal transduction	1199	3	10.345	0.7229	-0.468	0.80565	0.0938535	1	0.945347	1	ds,CG8046,TkR99D	FBgn0284247,FBgn0033388,FBgn0004622
	GO Biological Processes	GO:0048583	regulation of response to stimulus	887	2	6.897	0.6515	-0.618	0.82771	0.0821219	1	0.962091	1	ds,CG8046	FBgn0284247,FBgn0033388
	GO Biological Processes	GO:0030154	cell differentiation	1353	3	10.345	0.6406	-0.643	0.869455	0.0607529	1	0.974353	1	ds,stol,eys	FBgn0284247,FBgn0028863,FBgn0031414
	GO Biological Processes	GO:0048869	cellular developmental process	1354	3	10.345	0.6402	-0.643	0.869804	0.0605784	1	0.974353	1	eys,ds,stol	FBgn0031414,FBgn0284247,FBgn0028863
	GO Biological Processes	GO:0006996	organelle organization	1390	3	10.345	0.6236	-0.681	0.881874	0.0545933	1	0.983399	1	His1:CG33855,eys,ds	FBgn0053855,FBgn0031414,FBgn0284247
	GO Biological Processes	GO:0048513	animal organ development	937	2	6.897	0.6167	-0.697	0.85119	0.0699733	1	0.974353	1	eys,ds	FBgn0031414,FBgn0284247
	GO Biological Processes	GO:0048518	positive regulation of biological process	1425	3	10.345	0.6083	-0.717	0.892694	0.0492974	1	0.984531	1	ds,CG8046,TkR99D	FBgn0284247,FBgn0033388,FBgn0004622
	GO Biological Processes	GO:0016043	cellular component organization	2395	5	17.241	0.6032	-0.729	0.947252	0.0235342	1	0.999993	1	His1:CG33855,stol,His1:CG33858,eys,ds	FBgn0053855,FBgn0028863,FBgn0053858,FBgn0031414,FBgn0284247
	GO Biological Processes	GO:0050794	regulation of cellular process	2955	6	20.69	0.5867	-0.769	0.971816	0.0124158	1	0.999993	1	ds,CG8046,TkR99D,stol,lncRNA:CR43651,His1:CG33855	FBgn0284247,FBgn0033388,FBgn0004622,FBgn0028863,FBgn0263660,FBgn0053855
	GO Biological Processes	GO:0071840	cellular component organization or biogenesis	2562	5	17.241	0.5639	-0.826	0.967328	0.0144264	1	0.999993	1	eys,ds,His1:CG33855,stol,His1:CG33858	FBgn0031414,FBgn0284247,FBgn0053855,FBgn0028863,FBgn0053858
	GO Biological Processes	GO:0050896	response to stimulus	2061	4	13.793	0.5608	-0.834	0.950079	0.0222401	1	0.999993	1	ds,CG8046,TkR99D,eys	FBgn0284247,FBgn0033388,FBgn0004622,FBgn0031414
	GO Biological Processes	GO:0051641	cellular localization	1045	2	6.897	0.553	-0.855	0.892615	0.0493357	1	0.984531	1	Porin2,ds	FBgn0069354,FBgn0284247
	GO Biological Processes	GO:0051716	cellular response to stimulus	1571	3	10.345	0.5517	-0.858	0.929212	0.031885	1	0.999993	1	ds,CG8046,TkR99D	FBgn0284247,FBgn0033388,FBgn0004622
	GO Biological Processes	GO:0022607	cellular component assembly	1058	2	6.897	0.5462	-0.872	0.89684	0.047285	1	0.984531	1	His1:CG33858,His1:CG33855	FBgn0053858,FBgn0053855
	GO Biological Processes	GO:0032501	multicellular organismal process	2128	4	13.793	0.5431	-0.881	0.958996	0.0181833	1	0.999993	1	eys,TkR99D,stol,ds	FBgn0031414,FBgn0004622,FBgn0028863,FBgn0284247
	GO Biological Processes	GO:0032502	developmental process	2128	4	13.793	0.5431	-0.881	0.958996	0.0181833	1	0.999993	1	stol,ds,CG14079,eys	FBgn0028863,FBgn0284247,FBgn0036849,FBgn0031414
	GO Biological Processes	GO:0007275	multicellular organism development	1673	3	10.345	0.5181	-0.949	0.947809	0.023279	1	0.999993	1	ds,eys,stol	FBgn0284247,FBgn0031414,FBgn0028863
	GO Biological Processes	GO:0009653	anatomical structure morphogenesis	1221	2	6.897	0.4733	-1.079	0.938555	0.0275402	1	0.999993	1	ds,eys	FBgn0284247,FBgn0031414
	GO Biological Processes	GO:0044085	cellular component biogenesis	1247	2	6.897	0.4634	-1.11	0.943569	0.0252265	1	0.999993	1	His1:CG33855,His1:CG33858	FBgn0053855,FBgn0053858
	GO Biological Processes	GO:0048856	anatomical structure development	2007	3	10.345	0.4319	-1.211	0.982197	0.00780135	1	0.999993	1	stol,eys,ds	FBgn0028863,FBgn0031414,FBgn0284247
	GO Biological Processes	GO:0048522	positive regulation of cellular process	1352	2	6.897	0.4274	-1.226	0.960247	0.017617	1	0.999993	1	CG8046,ds	FBgn0033388,FBgn0284247
	GO Biological Processes	GO:0060255	regulation of macromolecule metabolic process	1472	2	6.897	0.3926	-1.349	0.973698	0.0115758	1	0.999993	1	His1:CG33855,lncRNA:CR43651	FBgn0053855,FBgn0263660
	GO Biological Processes	GO:0019222	regulation of metabolic process	1620	2	6.897	0.3567	-1.487	0.984478	0.00679393	1	0.999993	1	His1:CG33855,lncRNA:CR43651	FBgn0053855,FBgn0263660
	GO Biological Processes	GO:0006139	nucleobase-containing compound metabolic process	2007	2	6.897	0.2879	-1.796	0.996433	0.00155185	1	0.999993	1	CG1441,His1:CG33855	FBgn0033464,FBgn0053855
	GO Biological Processes	GO:0043170	macromolecule metabolic process	3149	2	6.897	0.1835	-2.446	0.999979	9.06811e-06	1	0.999993	1	His1:CG33855,lncRNA:CR43651	FBgn0053855,FBgn0263660
	KEGG Pathway D.mel	path:map04082	Neuroactive ligand signaling	30	2	6.897	19.2621	4.268	0.00473827	2.32438	1	0.17628	1	Ace,TkR99D	FBgn0000024,FBgn0004622
	REACTOME pathway	R-DME-112315	Transmission across Chemical Synapses	90	3	10.345	9.631	3.268	0.00357799	2.44636	1	0.17628	1	stol,nAChRbeta1,Ace	FBgn0028863,FBgn0000038,FBgn0000024
	REACTOME pathway	R-DME-112316	Neuronal System	116	3	10.345	7.4724	2.902	0.00726846	2.13856	1	0.17628	1	Ace,stol,nAChRbeta1	FBgn0000024,FBgn0028863,FBgn0000038
	REACTOME pathway	R-DME-556833	Metabolism of lipids	337	2	6.897	1.7147	0.778	0.326475	0.486151	1	0.634955	1	CG1441,Ace	FBgn0033464,FBgn0000024
	REACTOME pathway	R-DME-1430728	Metabolism	956	5	17.241	1.5111	0.596	0.230606	0.637129	1	0.552309	1	stol,Ace,CG8046,Porin2,CG1441	FBgn0028863,FBgn0000024,FBgn0033388,FBgn0069354,FBgn0033464

### Sheet: GSEA 2fold unique down 29
[Select]	Gene Set Category	Gene Set ID	Gene Set Name	Gene Set Size	Count Overlap Gene	Percentage Genes in Gene Set	Fold Enrichment	log2 fold	P value	P value calc log_10	Bonferroni	Benjamini & Hochberg	Benjamini & Yekutieli	Overlaping Gene Symbols	Overlapping Gene IDs
	FlyBase Gene Group	FBgg0000965	FATTY ACID ELONGASES	10	2	7.407	62.0667	5.956	0.000442896	3.3537	0.147484	0.0122904	0.0784968	CG16904,eloF	FBgn0037763,FBgn0037762
	FlyBase Gene Group	FBgg0001186	CHITIN BINDING DOMAIN-CONTAINING PROTEINS	18	2	7.407	34.4815	5.108	0.00148209	2.82913	0.493535	0.0246768	0.157607	obst-B,Cda5	FBgn0027600,FBgn0051973
	FlyBase Gene Group	FBgg0001708	MONOOXYGENASES	58	2	7.407	10.7011	3.42	0.0147931	1.82994	1	0.100604	0.642542	Cyp6w1,Fmo-2	FBgn0033065,FBgn0033079
	FlyBase Gene Group	FBgg0001162	NON-AMINOACYL ACYLTRANSFERASES	110	3	11.111	8.4636	3.081	0.00511982	2.29074	1	0.0710376	0.453707	CG16904,eloF,FASN3	FBgn0037763,FBgn0037762,FBgn0287184
	FlyBase Gene Group	FBgg0000923	OXIDOREDUCTASES	375	6	22.222	4.9653	2.312	0.00102608	2.98882	0.341684	0.0227789	0.145486	FASN3,CG17560,Fmo-2,Cyp6w1,CG15531,GstD2	FBgn0287184,FBgn0038450,FBgn0033079,FBgn0033065,FBgn0039755,FBgn0010038
	FlyBase Gene Group	FBgg0001168	ACYLTRANSFERASES	275	3	11.111	3.3855	1.759	0.0572616	1.24214	1	0.188793	1	CG16904,eloF,FASN3	FBgn0037763,FBgn0037762,FBgn0287184
	FlyBase Gene Group	FBgg0001397	PEPTIDASES	196	2	7.407	3.1667	1.663	0.130694	0.883744	1	0.294062	1	CG31198,CG17684	FBgn0051198,FBgn0263780
	FlyBase Gene Group	FBgg0000686	SOLUTE CARRIER FAMILY	213	2	7.407	2.9139	1.543	0.149454	0.825491	1	0.31499	1	NaPi-T,CG4630	FBgn0016684,FBgn0033809
	FlyBase Gene Group	FBgg0001715	ENZYMES	2587	12	44.444	1.4395	0.526	0.095837	1.01847	1	0.251289	1	CG16904,CG15531,Cyp6w1,GstD2,CG2145,eloF,FASN3,CG17684,CG31198,CG17560,Fmo-2,Cda5	FBgn0037763,FBgn0039755,FBgn0033065,FBgn0010038,FBgn0030251,FBgn0037762,FBgn0287184,FBgn0263780,FBgn0051198,FBgn0038450,FBgn0033079,FBgn0051973
	FlyBase Gene Group	FBgg0001302	HYDROLASES	898	4	14.815	1.3823	0.467	0.327242	0.485131	1	0.556282	1	CG31198,CG2145,CG17684,Cda5	FBgn0051198,FBgn0030251,FBgn0263780,FBgn0051973
	FlyBase Gene Group	FBgg0001226	TRANSFERASES	954	4	14.815	1.3012	0.38	0.37012	0.431658	1	0.607143	1	FASN3,eloF,GstD2,CG16904	FBgn0287184,FBgn0037762,FBgn0010038,FBgn0037763
	FlyBase phenotype for classical alleles	FBcv:0000394	abnormal circadian rhythm	209	2	7.407	2.9697	1.57	0.144988	0.838667	1	0.31499	1	tilB,scro	FBgn0014395,FBgn0287186
	FlyBase phenotype for classical alleles	FBcv:0000408	abnormal stress response	942	2	7.407	0.6589	-0.602	0.82387	0.0841414	1	0.999332	1	CG4630,FASN3	FBgn0033809,FBgn0287184
	FlyBase phenotype for classical alleles	FBcv:0000435	abnormal neuroanatomy	1616	2	7.407	0.3841	-1.38	0.977254	0.00999274	1	0.999332	1	tilB,scro	FBgn0014395,FBgn0287186
	GO Biological Processes	GO:0019367	fatty acid elongation, saturated fatty acid	10	2	7.407	62.0667	5.956	0.000442896	3.3537	0.147484	0.0122904	0.0784968	eloF,CG16904	FBgn0037762,FBgn0037763
	GO Biological Processes	GO:0019368	fatty acid elongation, unsaturated fatty acid	10	2	7.407	62.0667	5.956	0.000442896	3.3537	0.147484	0.0122904	0.0784968	eloF,CG16904	FBgn0037762,FBgn0037763
	GO Biological Processes	GO:0034625	fatty acid elongation, monounsaturated fatty acid	10	2	7.407	62.0667	5.956	0.000442896	3.3537	0.147484	0.0122904	0.0784968	eloF,CG16904	FBgn0037762,FBgn0037763
	GO Biological Processes	GO:0034626	fatty acid elongation, polyunsaturated fatty acid	10	2	7.407	62.0667	5.956	0.000442896	3.3537	0.147484	0.0122904	0.0784968	CG16904,eloF	FBgn0037763,FBgn0037762
	GO Biological Processes	GO:0030497	fatty acid elongation	13	2	7.407	47.7436	5.577	0.00076312	3.11741	0.254119	0.0181513	0.11593	eloF,CG16904	FBgn0037762,FBgn0037763
	GO Biological Processes	GO:0042761	very long-chain fatty acid biosynthetic process	13	2	7.407	47.7436	5.577	0.00076312	3.11741	0.254119	0.0181513	0.11593	CG16904,eloF	FBgn0037763,FBgn0037762
	GO Biological Processes	GO:0000038	very long-chain fatty acid metabolic process	18	2	7.407	34.4815	5.108	0.00148209	2.82913	0.493535	0.0246768	0.157607	eloF,CG16904	FBgn0037762,FBgn0037763
	GO Biological Processes	GO:0006633	fatty acid biosynthetic process	38	4	14.815	32.6667	5.03	5.85726e-06	5.23231	0.00195047	0.00177001	0.0113048	CG16904,CG15531,eloF,FASN3	FBgn0037763,FBgn0039755,FBgn0037762,FBgn0287184
	GO Biological Processes	GO:0072330	monocarboxylic acid biosynthetic process	44	4	14.815	28.2121	4.818	1.06307e-05	4.97344	0.00354001	0.00177001	0.0113048	CG15531,eloF,FASN3,CG16904	FBgn0039755,FBgn0037762,FBgn0287184,FBgn0037763
	GO Biological Processes	GO:0030148	sphingolipid biosynthetic process	38	2	7.407	16.3333	4.03	0.00654502	2.18409	1	0.0721952	0.461101	CG16904,eloF	FBgn0037763,FBgn0037762
	GO Biological Processes	GO:0007619	courtship behavior	40	2	7.407	15.5167	3.956	0.0072332	2.14067	1	0.0721952	0.461101	tilB,eloF	FBgn0014395,FBgn0037762
	GO Biological Processes	GO:0016053	organic acid biosynthetic process	81	4	14.815	15.3251	3.938	0.000120102	3.92045	0.0399939	0.00926266	0.0591593	eloF,CG15531,CG16904,FASN3	FBgn0037762,FBgn0039755,FBgn0037763,FBgn0287184
	GO Biological Processes	GO:0046394	carboxylic acid biosynthetic process	81	4	14.815	15.3251	3.938	0.000120102	3.92045	0.0399939	0.00926266	0.0591593	FASN3,eloF,CG15531,CG16904	FBgn0287184,FBgn0037762,FBgn0039755,FBgn0037763
	GO Biological Processes	GO:0006665	sphingolipid metabolic process	47	2	7.407	13.2057	3.723	0.00988662	2.00495	1	0.0889796	0.5683	CG16904,eloF	FBgn0037763,FBgn0037762
	GO Biological Processes	GO:0006631	fatty acid metabolic process	104	4	14.815	11.9359	3.577	0.000315548	3.50093	0.105078	0.0122904	0.0784968	eloF,FASN3,CG16904,CG15531	FBgn0037762,FBgn0287184,FBgn0037763,FBgn0039755
	GO Biological Processes	GO:0007617	mating behavior	63	2	7.407	9.8519	3.3	0.0173064	1.76179	1	0.106723	0.681622	tilB,eloF	FBgn0014395,FBgn0037762
	GO Biological Processes	GO:0019748	secondary metabolic process	67	2	7.407	9.2637	3.212	0.0194387	1.71133	1	0.109714	0.700725	eloF,Cyp6w1	FBgn0037762,FBgn0033065
	GO Biological Processes	GO:0046467	membrane lipid biosynthetic process	67	2	7.407	9.2637	3.212	0.0194387	1.71133	1	0.109714	0.700725	eloF,CG16904	FBgn0037762,FBgn0037763
	GO Biological Processes	GO:0019098	reproductive behavior	70	2	7.407	8.8667	3.148	0.0211072	1.67557	1	0.117145	0.748188	tilB,eloF	FBgn0014395,FBgn0037762
	GO Biological Processes	GO:0032787	monocarboxylic acid metabolic process	154	4	14.815	8.0606	3.011	0.00138525	2.85847	0.461288	0.0246768	0.157607	eloF,CG15531,CG16904,FASN3	FBgn0037762,FBgn0039755,FBgn0037763,FBgn0287184
	GO Biological Processes	GO:0006643	membrane lipid metabolic process	77	2	7.407	8.0606	3.011	0.0252235	1.5982	1	0.120641	0.770518	CG16904,eloF	FBgn0037763,FBgn0037762
	GO Biological Processes	GO:0044283	small molecule biosynthetic process	176	4	14.815	7.053	2.818	0.00226267	2.64538	0.753468	0.0358794	0.229157	FASN3,eloF,CG15531,CG16904	FBgn0287184,FBgn0037762,FBgn0039755,FBgn0037763
	GO Biological Processes	GO:0008610	lipid biosynthetic process	205	4	14.815	6.0553	2.598	0.00392645	2.406	1	0.0575012	0.367252	eloF,CG15531,CG16904,FASN3	FBgn0037762,FBgn0039755,FBgn0037763,FBgn0287184
	GO Biological Processes	GO:0006790	sulfur compound metabolic process	103	2	7.407	6.0259	2.591	0.0430309	1.36622	1	0.16359	1	GstD2,CG17560	FBgn0010038,FBgn0038450
	GO Biological Processes	GO:0019752	carboxylic acid metabolic process	242	4	14.815	5.1295	2.359	0.00706109	2.15113	1	0.0721952	0.461101	CG16904,FASN3,eloF,CG15531	FBgn0037763,FBgn0287184,FBgn0037762,FBgn0039755
	GO Biological Processes	GO:0043436	oxoacid metabolic process	243	4	14.815	5.1084	2.353	0.0071635	2.14487	1	0.0721952	0.461101	CG16904,FASN3,eloF,CG15531	FBgn0037763,FBgn0287184,FBgn0037762,FBgn0039755
	GO Biological Processes	GO:0006082	organic acid metabolic process	245	4	14.815	5.0667	2.341	0.00737129	2.13246	1	0.0721952	0.461101	FASN3,eloF,CG15531,CG16904	FBgn0287184,FBgn0037762,FBgn0039755,FBgn0037763
	GO Biological Processes	GO:0043603	amide metabolic process	125	2	7.407	4.9653	2.312	0.0608147	1.21599	1	0.192869	1	GstD2,CG17560	FBgn0010038,FBgn0038450
	GO Biological Processes	GO:0006629	lipid metabolic process	398	6	22.222	4.6784	2.226	0.00139752	2.85464	0.465375	0.0246768	0.157607	FASN3,CG16904,CG15531,CG17560,CG2145,eloF	FBgn0287184,FBgn0037763,FBgn0039755,FBgn0038450,FBgn0030251,FBgn0037762
	GO Biological Processes	GO:0044281	small molecule metabolic process	533	5	18.519	2.9112	1.542	0.0257223	1.58969	1	0.120641	0.770518	FASN3,CG15531,eloF,CG17560,CG16904	FBgn0287184,FBgn0039755,FBgn0037762,FBgn0038450,FBgn0037763
	GO Biological Processes	GO:0007610	behavior	383	2	7.407	1.6205	0.696	0.351729	0.453792	1	0.582715	1	eloF,tilB	FBgn0037762,FBgn0014395
	GO Biological Processes	GO:0055085	transmembrane transport	415	2	7.407	1.4956	0.581	0.389475	0.40952	1	0.623534	1	CG4630,NaPi-T	FBgn0033809,FBgn0016684
	GO Biological Processes	GO:0006508	proteolysis	492	2	7.407	1.2615	0.335	0.476372	0.322054	1	0.731022	1	CG31198,CG17684	FBgn0051198,FBgn0263780
	GO Biological Processes	GO:0120036	plasma membrane bounded cell projection organization	517	2	7.407	1.2005	0.264	0.503103	0.298343	1	0.760745	1	tilB,scro	FBgn0014395,FBgn0287186
	GO Biological Processes	GO:0030030	cell projection organization	528	2	7.407	1.1755	0.233	0.514607	0.288524	1	0.768477	1	scro,tilB	FBgn0287186,FBgn0014395
	GO Biological Processes	GO:0009056	catabolic process	919	3	11.111	1.0131	0.019	0.581136	0.235722	1	0.85386	1	CG2145,Cyp6w1,CG31198	FBgn0030251,FBgn0033065,FBgn0051198
	GO Biological Processes	GO:0022414	reproductive process	1023	3	11.111	0.9101	-0.136	0.657263	0.182261	1	0.931356	1	eloF,tilB,CG18628	FBgn0037762,FBgn0014395,FBgn0036091
	GO Biological Processes	GO:0065008	regulation of biological quality	708	2	7.407	0.8766	-0.19	0.678444	0.168486	1	0.953257	1	eloF,CG2145	FBgn0037762,FBgn0030251
	GO Biological Processes	GO:0048609	multicellular organismal reproductive process	873	2	7.407	0.711	-0.492	0.788215	0.103355	1	0.999332	1	eloF,tilB	FBgn0037762,FBgn0014395
	GO Biological Processes	GO:0051252	regulation of RNA metabolic process	918	2	7.407	0.6761	-0.565	0.812092	0.0903948	1	0.999332	1	scro,CG2145	FBgn0287186,FBgn0030251
	GO Biological Processes	GO:0009058	biosynthetic process	2803	6	22.222	0.6643	-0.59	0.930104	0.0314686	1	0.999332	1	CG15531,FASN3,eloF,scro,CG16904,CG2145	FBgn0039755,FBgn0287184,FBgn0037762,FBgn0287186,FBgn0037763,FBgn0030251
	GO Biological Processes	GO:0019219	regulation of nucleobase-containing compound metabolic process	977	2	7.407	0.6353	-0.654	0.839917	0.0757639	1	0.999332	1	CG2145,scro	FBgn0030251,FBgn0287186
	GO Biological Processes	GO:0032501	multicellular organismal process	2128	4	14.815	0.5833	-0.778	0.939304	0.0271937	1	0.999332	1	tilB,obst-B,scro,eloF	FBgn0014395,FBgn0027600,FBgn0287186,FBgn0037762
	GO Biological Processes	GO:0080090	regulation of primary metabolic process	1274	2	7.407	0.4872	-1.037	0.932297	0.0304456	1	0.999332	1	scro,CG2145	FBgn0287186,FBgn0030251
	GO Biological Processes	GO:0010468	regulation of gene expression	1289	2	7.407	0.4815	-1.054	0.935321	0.0290394	1	0.999332	1	CG2145,scro	FBgn0030251,FBgn0287186
	GO Biological Processes	GO:0010556	regulation of macromolecule biosynthetic process	1301	2	7.407	0.4771	-1.068	0.937651	0.0279587	1	0.999332	1	CG2145,scro	FBgn0030251,FBgn0287186
	GO Biological Processes	GO:0065007	biological regulation	3258	5	18.519	0.4763	-1.07	0.993686	0.00275103	1	0.999332	1	tilB,CG44153,CG2145,eloF,scro	FBgn0014395,FBgn0265002,FBgn0030251,FBgn0037762,FBgn0287186
	GO Biological Processes	GO:0009889	regulation of biosynthetic process	1331	2	7.407	0.4663	-1.101	0.943149	0.0254198	1	0.999332	1	CG2145,scro	FBgn0030251,FBgn0287186
	GO Biological Processes	GO:0006810	transport	1334	2	7.407	0.4653	-1.104	0.943674	0.0251782	1	0.999332	1	CG4630,NaPi-T	FBgn0033809,FBgn0016684
	GO Biological Processes	GO:0006139	nucleobase-containing compound metabolic process	2007	3	11.111	0.4639	-1.108	0.972893	0.0119348	1	0.999332	1	scro,CG2145,CG17560	FBgn0287186,FBgn0030251,FBgn0038450
	GO Biological Processes	GO:0019538	protein metabolic process	1367	2	7.407	0.454	-1.139	0.949164	0.0226589	1	0.999332	1	CG17684,CG31198	FBgn0263780,FBgn0051198
	GO Biological Processes	GO:0050896	response to stimulus	2061	3	11.111	0.4517	-1.147	0.97709	0.0100654	1	0.999332	1	Cyp6w1,CG44153,tilB	FBgn0033065,FBgn0265002,FBgn0014395
	GO Biological Processes	GO:0051234	establishment of localization	1444	2	7.407	0.4298	-1.218	0.960131	0.0176696	1	0.999332	1	CG4630,NaPi-T	FBgn0033809,FBgn0016684
	GO Biological Processes	GO:0060255	regulation of macromolecule metabolic process	1472	2	7.407	0.4216	-1.246	0.963549	0.0161261	1	0.999332	1	scro,CG2145	FBgn0287186,FBgn0030251
	GO Biological Processes	GO:0050789	regulation of biological process	3104	4	14.815	0.3999	-1.322	0.997281	0.00118247	1	0.999332	1	CG44153,CG2145,tilB,scro	FBgn0265002,FBgn0030251,FBgn0014395,FBgn0287186
	GO Biological Processes	GO:0016070	RNA metabolic process	1558	2	7.407	0.3984	-1.328	0.972438	0.0121382	1	0.999332	1	CG2145,scro	FBgn0030251,FBgn0287186
	GO Biological Processes	GO:0051716	cellular response to stimulus	1571	2	7.407	0.3951	-1.34	0.973592	0.0116228	1	0.999332	1	CG44153,Cyp6w1	FBgn0265002,FBgn0033065
	GO Biological Processes	GO:0043170	macromolecule metabolic process	3149	4	14.815	0.3942	-1.343	0.997701	0.000999698	1	0.999332	1	CG2145,CG31198,CG17684,scro	FBgn0030251,FBgn0051198,FBgn0263780,FBgn0287186
	GO Biological Processes	GO:0019222	regulation of metabolic process	1620	2	7.407	0.3831	-1.384	0.977555	0.00985873	1	0.999332	1	scro,CG2145	FBgn0287186,FBgn0030251
	GO Biological Processes	GO:0051179	localization	1655	2	7.407	0.375	-1.415	0.980041	0.00875588	1	0.999332	1	NaPi-T,CG4630	FBgn0016684,FBgn0033809
	GO Biological Processes	GO:0007275	multicellular organism development	1673	2	7.407	0.371	-1.431	0.981217	0.0082348	1	0.999332	1	scro,obst-B	FBgn0287186,FBgn0027600
	GO Biological Processes	GO:0090304	nucleic acid metabolic process	1785	2	7.407	0.3477	-1.524	0.987208	0.00559148	1	0.999332	1	scro,CG2145	FBgn0287186,FBgn0030251
	GO Biological Processes	GO:0050794	regulation of cellular process	2955	3	11.111	0.3151	-1.666	0.99906	0.00040828	1	0.999332	1	scro,CG44153,CG2145	FBgn0287186,FBgn0265002,FBgn0030251
	GO Biological Processes	GO:0048856	anatomical structure development	2007	2	7.407	0.3093	-1.693	0.994205	0.00252386	1	0.999332	1	obst-B,scro	FBgn0027600,FBgn0287186
	GO Biological Processes	GO:0032502	developmental process	2128	2	7.407	0.2917	-1.777	0.996301	0.00160953	1	0.999332	1	obst-B,scro	FBgn0027600,FBgn0287186
	GO Biological Processes	GO:0010467	gene expression	2239	2	7.407	0.2772	-1.851	0.997575	0.00105427	1	0.999332	1	scro,CG2145	FBgn0287186,FBgn0030251
	GO Biological Processes	GO:0009059	macromolecule biosynthetic process	2393	2	7.407	0.2594	-1.947	0.998674	0.000576319	1	0.999332	1	scro,CG2145	FBgn0287186,FBgn0030251
	GO Biological Processes	GO:0016043	cellular component organization	2395	2	7.407	0.2592	-1.948	0.998684	0.000571741	1	0.999332	1	scro,tilB	FBgn0287186,FBgn0014395
	GO Biological Processes	GO:0071840	cellular component organization or biogenesis	2562	2	7.407	0.2423	-2.045	0.999332	0.000290193	1	0.999332	1	tilB,scro	FBgn0014395,FBgn0287186
	KEGG Pathway D.mel	path:map01212	Fatty acid metabolism	48	2	7.407	12.9306	3.693	0.0102961	1.98733	1	0.0902264	0.576263	FASN3,CG15531	FBgn0287184,FBgn0039755
	KEGG Pathway D.mel	path:map01100	Metabolic pathways	824	3	11.111	1.1299	0.176	0.50398	0.297587	1	0.760745	1	CG15531,FASN3,GstD2	FBgn0039755,FBgn0287184,FBgn0010038
	REACTOME pathway	R-DME-75876	Synthesis of very long-chain fatty acyl-CoAs	18	2	7.407	34.4815	5.108	0.00148209	2.82913	0.493535	0.0246768	0.157607	eloF,CG16904	FBgn0037762,FBgn0037763
	REACTOME pathway	R-DME-75105	Fatty acyl-CoA biosynthesis	32	3	11.111	29.0937	4.863	0.000139079	3.85674	0.0463133	0.00926266	0.0591593	CG15531,eloF,CG16904	FBgn0039755,FBgn0037762,FBgn0037763
	REACTOME pathway	R-DME-8978868	Fatty acid metabolism	100	4	14.815	12.4133	3.634	0.000271475	3.56627	0.090401	0.0122904	0.0784968	eloF,CG16904,CG4630,CG15531	FBgn0037762,FBgn0037763,FBgn0033809,FBgn0039755
	REACTOME pathway	R-DME-425407	SLC-mediated transmembrane transport	118	2	7.407	5.2599	2.395	0.054913	1.26032	1	0.186592	1	CG4630,NaPi-T	FBgn0033809,FBgn0016684
	REACTOME pathway	R-DME-556833	Metabolism of lipids	337	5	18.519	4.6044	2.203	0.00397156	2.40104	1	0.0575012	0.367252	CG4630,CG17560,eloF,CG15531,CG16904	FBgn0033809,FBgn0038450,FBgn0037762,FBgn0039755,FBgn0037763
	REACTOME pathway	R-DME-382551	Transport of small molecules	318	2	7.407	1.9518	0.965	0.273453	0.563117	1	0.489486	1	CG4630,NaPi-T	FBgn0033809,FBgn0016684
	REACTOME pathway	R-DME-1430728	Metabolism	956	5	18.519	1.6231	0.699	0.188039	0.725751	1	0.361352	1	CG16904,CG4630,CG17560,eloF,CG15531	FBgn0037763,FBgn0033809,FBgn0038450,FBgn0037762,FBgn0039755

### Sheet: GSEA 2fold unique up 18
[Select]	Gene Set Category	Gene Set ID	Gene Set Name	Gene Set Size	Count Overlap Gene	Percentage Genes in Gene Set	Fold Enrichment	log2 fold	P value	P value calc log_10	Bonferroni	Benjamini & Hochberg	Benjamini & Yekutieli	Overlaping Gene Symbols	Overlapping Gene IDs
	FlyBase Gene Group	FBgg0000738	PAIRED TRANSCRIPTION FACTORS	4	2	1.13	23.6695	4.565	0.00258901	2.58687	1	0.324848	1	sv,toy	FBgn0005561,FBgn0019650
	FlyBase Gene Group	FBgg0001546	TROPONIN COMPLEX SUBUNITS	4	2	1.13	23.6695	4.565	0.00258901	2.58687	1	0.324848	1	up,TpnC47D	FBgn0004169,FBgn0010423
	FlyBase Gene Group	FBgg0000088	MYOSIN LIGHT CHAINS	5	2	1.13	18.9356	4.243	0.00425512	2.37109	1	0.36977	1	Mlc2,Mlc1	FBgn0002773,FBgn0002772
	FlyBase Gene Group	FBgg0001177	C-TYPE LECTIN-LIKE	6	2	1.13	15.7797	3.98	0.00629423	2.20106	1	0.420745	1	CG14866,fw	FBgn0038315,FBgn0001083
	FlyBase Gene Group	FBgg0000302	SET AND MYND DOMAIN FAMILY	10	3	1.695	14.2017	3.828	0.000996979	3.00131	1	0.288793	1	SmydA-3,SmydA-9,SmydA-5	FBgn0262599,FBgn0030102,FBgn0033061
	FlyBase Gene Group	FBgg0001077	S1A NON-PEPTIDASE HOMOLOGS	8	2	1.13	11.8347	3.565	0.0114267	1.94208	1	0.456359	1	CG4998,scaf	FBgn0036612,FBgn0033033
	FlyBase Gene Group	FBgg0001696	CYTOCHROME P450 - CYP4 CLAN	15	3	1.695	9.4678	3.243	0.0034972	2.45628	1	0.36977	1	Cyp318a1,Cyp313b1,Cyp4g15	FBgn0030369,FBgn0037601,FBgn0030304
	FlyBase Gene Group	FBgg0000134	METHUSELAH-TYPE RECEPTORS	10	2	1.13	9.4678	3.243	0.0178619	1.74807	1	0.456359	1	mthl2,mthl15	FBgn0035623,FBgn0051720
	FlyBase Gene Group	FBgg0001171	SUMO TRANSFERASES	10	2	1.13	9.4678	3.243	0.0178619	1.74807	1	0.456359	1	vilya,narya	FBgn0283545,FBgn0031018
	FlyBase Gene Group	FBgg0001178	CUTICLE PROTEIN FAMILIES	10	2	1.13	9.4678	3.243	0.0178619	1.74807	1	0.456359	1	dsx-c73A,Vajk3	FBgn0261799,FBgn0028544
	FlyBase Gene Group	FBgg0001618	ECDYSTEROID KINASE-LIKE	22	4	2.26	8.6071	3.106	0.00104533	2.98075	1	0.288793	1	CG9497,CG9498,CG14314,CG6908	FBgn0031800,FBgn0031801,FBgn0038581,FBgn0037936
	FlyBase Gene Group	FBgg0000496	GLYCOSIDE HYDROLASE FAMILY 18	11	2	1.13	8.6071	3.106	0.0215313	1.66693	1	0.456359	1	Cht7,Idgf3	FBgn0035398,FBgn0020414
	FlyBase Gene Group	FBgg0001186	CHITIN BINDING DOMAIN-CONTAINING PROTEINS	18	3	1.695	7.8898	2.98	0.00598693	2.2228	1	0.420745	1	Cht7,mtg,CG13676	FBgn0035398,FBgn0260386,FBgn0035844
	FlyBase Gene Group	FBgg0000099	CLASS B GPCRs	14	2	1.13	6.7627	2.758	0.0341814	1.46621	1	0.490923	1	mthl15,mthl2	FBgn0051720,FBgn0035623
	FlyBase Gene Group	FBgg0000512	POTASSIUM CHANNEL SUBUNITS	14	2	1.13	6.7627	2.758	0.0341814	1.46621	1	0.490923	1	galene,KCNQ	FBgn0035192,FBgn0033494
	FlyBase Gene Group	FBgg0000835	ACYL-COA SYNTHETASES	15	2	1.13	6.3119	2.658	0.038902	1.41003	1	0.490923	1	Acsx4,CG3961	FBgn0038734,FBgn0036821
	FlyBase Gene Group	FBgg0000667	SLC22 FAMILY OF ORGANIC IONS TRANSPORTERS	16	2	1.13	5.9174	2.565	0.043854	1.35799	1	0.491731	1	Orct2,CG14855	FBgn0086365,FBgn0038260
	FlyBase Gene Group	FBgg0001075	PEPTIDASE FAMILY S1A	33	4	2.26	5.7381	2.521	0.00488136	2.31146	1	0.40399	1	CG4998,CG9372,scaf,CG32808	FBgn0036612,FBgn0036891,FBgn0033033,FBgn0052808
	FlyBase Gene Group	FBgg0001222	CYTOCHROME P450	43	5	2.825	5.5045	2.461	0.00199725	2.69957	1	0.324848	1	Cyp318a1,Cyp28a5,Cyp313b1,Cyp4g15,sad	FBgn0030369,FBgn0028940,FBgn0037601,FBgn0030304,FBgn0003312
	FlyBase Gene Group	FBgg0001081	PEPTIDASE FAMILY S1	35	4	2.26	5.4102	2.436	0.00604515	2.21859	1	0.420745	1	scaf,CG32808,CG4998,CG9372	FBgn0033033,FBgn0052808,FBgn0036612,FBgn0036891
	FlyBase Gene Group	FBgg0001484	SERINE-TYPE NON-PEPTIDASE HOMOLOGS	27	3	1.695	5.2599	2.395	0.0186825	1.72856	1	0.456359	1	CG4998,Jheh3,scaf	FBgn0036612,FBgn0034406,FBgn0033033
	FlyBase Gene Group	FBgg0001371	TRIGLYCERIDE LIPASES	18	2	1.13	5.2599	2.395	0.0544055	1.26436	1	0.502799	1	CG5162,CG6753	FBgn0030828,FBgn0038070
	FlyBase Gene Group	FBgg0001708	MONOOXYGENASES	58	6	3.39	4.8971	2.292	0.00132931	2.87637	1	0.288793	1	PPO3,Cyp313b1,Cyp4g15,sad,Cyp318a1,Cyp28a5	FBgn0261363,FBgn0037601,FBgn0030304,FBgn0003312,FBgn0030369,FBgn0028940
	FlyBase Gene Group	FBgg0000272	PROTEIN-LYSINE N-METHYLTRANSFERASES	33	3	1.695	4.3035	2.106	0.0317961	1.49763	1	0.490923	1	SmydA-5,SmydA-3,SmydA-9	FBgn0033061,FBgn0262599,FBgn0030102
	FlyBase Gene Group	FBgg0000155	CYTOSOLIC GLUTATHIONE S-TRANSFERASES	24	2	1.13	3.9449	1.98	0.0904667	1.04351	1	0.519223	1	GstE5,GstE14	FBgn0063495,FBgn0033817
	FlyBase Gene Group	FBgg0000172	G PROTEIN COUPLED RECEPTORS	37	3	1.695	3.8383	1.94	0.0426117	1.37047	1	0.491731	1	mthl2,Lgr1,mthl15	FBgn0035623,FBgn0016650,FBgn0051720
	FlyBase Gene Group	FBgg0000077	GLUTATHIONE S-TRANSFERASES	25	2	1.13	3.7871	1.921	0.0970162	1.01316	1	0.519223	1	GstE14,GstE5	FBgn0033817,FBgn0063495
	FlyBase Gene Group	FBgg0001076	S1A SERINE PROTEASES	25	2	1.13	3.7871	1.921	0.0970162	1.01316	1	0.519223	1	CG9372,CG32808	FBgn0036891,FBgn0052808
	FlyBase Gene Group	FBgg0001721	OXIDOREDUCTASE-COUPLED TRANSLOCASES	25	2	1.13	3.7871	1.921	0.0970162	1.01316	1	0.519223	1	nemy,mt:ND4L	FBgn0261673,FBgn0013683
	FlyBase Gene Group	FBgg0000811	CARBON-SULFUR LIGASES	28	2	1.13	3.3814	1.758	0.117411	0.93029	1	0.547204	1	Acsx4,CG3961	FBgn0038734,FBgn0036821
	FlyBase Gene Group	FBgg0000695	SLC25 FAMILY OF MITOCHONDRIAL TRANSPORTERS	31	2	1.13	3.0541	1.611	0.13876	0.857734	1	0.561287	1	Ant2,CG5254	FBgn0025111,FBgn0040383
	FlyBase Gene Group	FBgg0000987	ALDEHYDE OR OXO GROUP OXIDOREDUCTASES	31	2	1.13	3.0541	1.611	0.13876	0.857734	1	0.561287	1	Aldh7A1,AOX2	FBgn0036857,FBgn0038348
	FlyBase Gene Group	FBgg0001481	NON-PEPTIDASE HOMOLOGS	65	4	2.26	2.9132	1.543	0.0481484	1.31742	1	0.502799	1	Jheh3,scaf,Nepl19,CG4998	FBgn0034406,FBgn0033033,FBgn0039612,FBgn0036612
	FlyBase Gene Group	FBgg0000277	PROTEIN METHYLTRANSFERASES	49	3	1.695	2.8983	1.535	0.0843427	1.07395	1	0.503738	1	SmydA-5,SmydA-3,SmydA-9	FBgn0033061,FBgn0262599,FBgn0030102
	FlyBase Gene Group	FBgg0001353	O-GLYCOSYL HYDROLASES	38	2	1.13	2.4915	1.317	0.191227	0.718451	1	0.636757	1	Gal,Cht7	FBgn0001089,FBgn0035398
	FlyBase Gene Group	FBgg0001798	PSEUDOENZYMES	118	6	3.39	2.4071	1.267	0.0386109	1.41329	1	0.490923	1	Nepl19,CG4998,Idgf3,Jheh3,CG34357,scaf	FBgn0039612,FBgn0036612,FBgn0020414,FBgn0034406,FBgn0085386,FBgn0033033
	FlyBase Gene Group	FBgg0001731	POLYPEPTIDE CONFORMATION ISOMERASES	42	2	1.13	2.2542	1.173	0.222261	0.653137	1	0.665056	1	Dhc98D,Mhc	FBgn0013813,FBgn0264695
	FlyBase Gene Group	FBgg0000746	HELIX-TURN-HELIX TRANSCRIPTION FACTORS	44	2	1.13	2.1518	1.106	0.237932	0.623546	1	0.678744	1	sv,toy	FBgn0005561,FBgn0019650
	FlyBase Gene Group	FBgg0000582	ION CHANNELS	72	3	1.695	1.9725	0.98	0.194566	0.710934	1	0.64288	1	Ir40a,KCNQ,galene	FBgn0259683,FBgn0033494,FBgn0035192
	FlyBase Gene Group	FBgg0000832	GLYCOSIDE HYDROLASES	48	2	1.13	1.9725	0.98	0.269411	0.569585	1	0.722152	1	Gal,Cht7	FBgn0001089,FBgn0035398
	FlyBase Gene Group	FBgg0001121	ALKYL OR ARYL (NON-METHYL) TRANSFERASES	50	2	1.13	1.8936	0.921	0.285156	0.544917	1	0.739879	1	GstE5,GstE14	FBgn0063495,FBgn0033817
	FlyBase Gene Group	FBgg0001401	SERINE PEPTIDASES	52	2	1.13	1.8207	0.864	0.300869	0.521622	1	0.74675	1	CG9372,CG32808	FBgn0036891,FBgn0052808
	FlyBase Gene Group	FBgg0001369	CARBOXYLIC ESTER HYDROLASES	80	3	1.695	1.7752	0.828	0.238809	0.621949	1	0.678744	1	CG5162,CG3009,CG6753	FBgn0030828,FBgn0029720,FBgn0038070
	FlyBase Gene Group	FBgg0000923	OXIDOREDUCTASES	375	14	7.91	1.7673	0.822	0.0272866	1.56405	1	0.490923	1	su(r),CG7675,CG3270,Cyp318a1,AOX2,sad,PPO3,TrxT,Cyp313b1,mt:ND4L,Cyp28a5,Cyp4g15,nemy,Aldh7A1	FBgn0086450,FBgn0038610,FBgn0033093,FBgn0030369,FBgn0038348,FBgn0003312,FBgn0261363,FBgn0029752,FBgn0037601,FBgn0013683,FBgn0028940,FBgn0030304,FBgn0261673,FBgn0036857
	FlyBase Gene Group	FBgg0001106	TRANSMEMBRANE RECEPTORS	138	5	2.825	1.7152	0.778	0.167271	0.776579	1	0.614085	1	Ir40a,mthl15,CG34357,mthl2,Lgr1	FBgn0259683,FBgn0051720,FBgn0085386,FBgn0035623,FBgn0016650
	FlyBase Gene Group	FBgg0001159	METHYLTRANSFERASES	112	4	2.26	1.6907	0.758	0.211839	0.673994	1	0.665056	1	SmydA-9,SmydA-5,Gnmt,SmydA-3	FBgn0030102,FBgn0033061,FBgn0038074,FBgn0262599
	FlyBase Gene Group	FBgg0001144	ONE-CARBON GROUP TRANSFERASES	117	4	2.26	1.6184	0.695	0.234308	0.630212	1	0.678744	1	SmydA-5,Gnmt,SmydA-3,SmydA-9	FBgn0033061,FBgn0038074,FBgn0262599,FBgn0030102
	FlyBase Gene Group	FBgg0000589	ION CHANNELS BY CONDUCTANCE	63	2	1.13	1.5028	0.588	0.385712	0.413737	1	0.83138	1	KCNQ,galene	FBgn0033494,FBgn0035192
	FlyBase Gene Group	FBgg0000686	SOLUTE CARRIER FAMILY	213	6	3.39	1.3335	0.415	0.294878	0.530357	1	0.745995	1	DAT,CG4607,CG14855,Ant2,Orct2,CG5254	FBgn0034136,FBgn0029932,FBgn0038260,FBgn0025111,FBgn0086365,FBgn0040383
	FlyBase Gene Group	FBgg0001720	TRANSLOCASES	79	2	1.13	1.1985	0.261	0.50023	0.30083	1	0.931832	1	nemy,mt:ND4L	FBgn0261673,FBgn0013683
	FlyBase Gene Group	FBgg0000808	LYASES	96	2	1.13	0.9862	-0.02	0.605993	0.217532	1	1	1	CG34357,CAH9	FBgn0085386,FBgn0039486
	FlyBase Gene Group	FBgg0001715	ENZYMES	2587	50	28.249	0.9149	-0.128	0.80059	0.0965898	1	1	1	Jheh3,CG34357,CG6753,SmydA-9,nemy,Mhc,Faa,Cyp313b1,Gal,Cyp28a5,vilya,CG10089,mt:ND4L,CG9498,Aldh7A1,CG5162,Hsp70Ab,CG10581,Acsx4,CG13029,sad,betaTub97EF,SmydA-5,GstE14,Cyp4g15,CG3270,CG14314,Gnmt,CG9372,Tace,Dhc98D,su(r),CG6908,CAH9,CG3009,CG31248,TrxT,PPO3,Cyp318a1,Cht7,GstE5,narya,SmydA-3,AOX2,CG7069,CG9497,Adgf-D,CG32808,CG7675,CG3961	FBgn0034406,FBgn0085386,FBgn0038070,FBgn0030102,FBgn0261673,FBgn0264695,FBgn0016013,FBgn0037601,FBgn0001089,FBgn0028940,FBgn0283545,FBgn0036369,FBgn0013683,FBgn0031801,FBgn0036857,FBgn0030828,FBgn0013276,FBgn0037046,FBgn0038734,FBgn0036670,FBgn0003312,FBgn0003890,FBgn0033061,FBgn0033817,FBgn0030304,FBgn0033093,FBgn0038581,FBgn0038074,FBgn0036891,FBgn0039734,FBgn0013813,FBgn0086450,FBgn0037936,FBgn0039486,FBgn0029720,FBgn0051248,FBgn0029752,FBgn0261363,FBgn0030369,FBgn0035398,FBgn0063495,FBgn0031018,FBgn0262599,FBgn0038348,FBgn0038952,FBgn0031800,FBgn0038172,FBgn0052808,FBgn0038610,FBgn0036821
	FlyBase Gene Group	FBgg0000801	LIGASES	107	2	1.13	0.8848	-0.177	0.664951	0.17721	1	1	1	Acsx4,CG3961	FBgn0038734,FBgn0036821
	FlyBase Gene Group	FBgg0001162	NON-AMINOACYL ACYLTRANSFERASES	110	2	1.13	0.8607	-0.216	0.679753	0.167649	1	1	1	CG13029,CG31248	FBgn0036670,FBgn0051248
	FlyBase Gene Group	FBgg0001302	HYDROLASES	898	15	8.475	0.7907	-0.339	0.865711	0.0626272	1	1	1	betaTub97EF,Cht7,CG10089,CG9372,CG3009,CG10581,Tace,Gal,CG32808,CG6753,Jheh3,Hsp70Ab,Adgf-D,CG5162,Faa	FBgn0003890,FBgn0035398,FBgn0036369,FBgn0036891,FBgn0029720,FBgn0037046,FBgn0039734,FBgn0001089,FBgn0052808,FBgn0038070,FBgn0034406,FBgn0013276,FBgn0038172,FBgn0030828,FBgn0016013
	FlyBase Gene Group	FBgg0001226	TRANSFERASES	954	15	8.475	0.7443	-0.426	0.916488	0.0378732	1	1	1	SmydA-5,CG13029,CG7069,GstE14,CG9498,CG31248,SmydA-3,Gnmt,CG14314,narya,SmydA-9,CG6908,GstE5,CG9497,vilya	FBgn0033061,FBgn0036670,FBgn0038952,FBgn0033817,FBgn0031801,FBgn0051248,FBgn0262599,FBgn0038074,FBgn0038581,FBgn0031018,FBgn0030102,FBgn0037936,FBgn0063495,FBgn0031800,FBgn0283545
	FlyBase Gene Group	FBgg0001730	MACROMOLECULAR CONFORMATION ISOMERASES	129	2	1.13	0.7339	-0.446	0.761497	0.118332	1	1	1	Mhc,Dhc98D	FBgn0264695,FBgn0013813
	FlyBase Gene Group	FBgg0001397	PEPTIDASES	196	3	1.695	0.7246	-0.465	0.788287	0.103316	1	1	1	CG32808,Tace,CG9372	FBgn0052808,FBgn0039734,FBgn0036891
	FlyBase Gene Group	FBgg0000800	ISOMERASES	201	3	1.695	0.7066	-0.501	0.802345	0.0956388	1	1	1	Dhc98D,GstE14,Mhc	FBgn0013813,FBgn0033817,FBgn0264695
	FlyBase Gene Group	FBgg0001168	ACYLTRANSFERASES	275	4	2.26	0.6886	-0.538	0.838407	0.076545	1	1	1	narya,vilya,CG13029,CG31248	FBgn0031018,FBgn0283545,FBgn0036670,FBgn0051248
	FlyBase Gene Group	FBgg0001142	KINASES	282	4	2.26	0.6715	-0.575	0.85234	0.0693872	1	1	1	CG9497,CG9498,CG14314,CG6908	FBgn0031800,FBgn0031801,FBgn0038581,FBgn0037936
	FlyBase Gene Group	FBgg0001268	PHOSPHORUS-CONTAINING GROUP TRANSFERASES	362	5	2.825	0.6539	-0.613	0.886298	0.0524203	1	1	1	CG9497,CG7069,CG9498,CG14314,CG6908	FBgn0031800,FBgn0038952,FBgn0031801,FBgn0038581,FBgn0037936
	FlyBase Gene Group	FBgg0001172	UBIQUITIN-LIKE PROTEIN TRANSFERASES	157	2	1.13	0.603	-0.73	0.848963	0.0711114	1	1	1	narya,vilya	FBgn0031018,FBgn0283545
	FlyBase Gene Group	FBgg0001573	ACID ANHYDRIDE HYDROLASES	238	3	1.695	0.5967	-0.745	0.883863	0.0536152	1	1	1	CG10581,betaTub97EF,Hsp70Ab	FBgn0037046,FBgn0003890,FBgn0013276
	FlyBase Gene Group	FBgg0001208	AMINOACYLTRANSFERASES	161	2	1.13	0.5881	-0.766	0.858767	0.0661248	1	1	1	narya,vilya	FBgn0031018,FBgn0283545
	FlyBase Gene Group	FBgg0001372	ESTER BOND HYDROLASES	354	4	2.26	0.5349	-0.903	0.945524	0.0243276	1	1	1	CG6753,CG5162,CG10089,CG3009	FBgn0038070,FBgn0030828,FBgn0036369,FBgn0029720
	FlyBase Gene Group	FBgg0000745	TRANSCRIPTION FACTORS	390	4	2.26	0.4855	-1.042	0.968231	0.0140211	1	1	1	HmgZ,sv,sisA,toy	FBgn0010228,FBgn0005561,FBgn0003411,FBgn0019650
	FlyBase Gene Group	FBgg0001575	NUCLEOSIDE TRIPHOSPHATE PHOSPHATASES	212	2	1.13	0.4466	-1.163	0.941877	0.0260058	1	1	1	betaTub97EF,Hsp70Ab	FBgn0003890,FBgn0013276
	FlyBase phenotype for classical alleles	FBcv:0000415	abnormal jumping	24	2	1.13	3.9449	1.98	0.0904667	1.04351	1	0.519223	1	up,Mhc	FBgn0004169,FBgn0264695
	FlyBase phenotype for classical alleles	FBcv:0000419	abnormal feeding behavior	95	3	1.695	1.4949	0.58	0.325149	0.487917	1	0.772007	1	KCNQ,DAT,scaf	FBgn0033494,FBgn0034136,FBgn0033033
	FlyBase phenotype for classical alleles	FBcv:0000451	abnormal wound healing	70	2	1.13	1.3525	0.436	0.437395	0.359127	1	0.865306	1	Cht7,Idgf3	FBgn0035398,FBgn0020414
	FlyBase phenotype for classical alleles	FBcv:0000355	abnormal eye color	89	2	1.13	1.0638	0.089	0.564583	0.248272	1	0.991068	1	fw,sv	FBgn0001083,FBgn0005561
	FlyBase phenotype for classical alleles	FBcv:0000417	abnormal flight	699	15	8.475	1.0159	0.023	0.514452	0.288655	1	0.942533	1	Obp99c,up,DAT,CG43980,CG3961,Mlc2,mtg,CG15930,Cht7,Adgf-D,Tm2,CG5050,Mhc,CG10063,Act57B	FBgn0039682,FBgn0004169,FBgn0034136,FBgn0264711,FBgn0036821,FBgn0002773,FBgn0260386,FBgn0029754,FBgn0035398,FBgn0038172,FBgn0004117,FBgn0032637,FBgn0264695,FBgn0035727,FBgn0000044
	FlyBase phenotype for classical alleles	FBcv:0000389	paralytic	116	2	1.13	0.8162	-0.293	0.707763	0.150112	1	1	1	nwk,mtg	FBgn0263456,FBgn0260386
	FlyBase phenotype for classical alleles	FBcv:0000705	abnormal sleep	134	2	1.13	0.7066	-0.501	0.779784	0.108026	1	1	1	DAT,nemy	FBgn0034136,FBgn0261673
	FlyBase phenotype for classical alleles	FBcv:0000393	abnormal pain response	417	6	3.39	0.6811	-0.554	0.881163	0.0549438	1	1	1	wbl,CG7443,Cyp4g15,CG5254,KCNQ,CG13998	FBgn0004003,FBgn0037577,FBgn0030304,FBgn0040383,FBgn0033494,FBgn0040949
	FlyBase phenotype for classical alleles	FBcv:0000681	abnormal sensory perception	150	2	1.13	0.6312	-0.664	0.830316	0.0807565	1	1	1	DAT,CG14636	FBgn0034136,FBgn0037217
	FlyBase phenotype for classical alleles	FBcv:0000375	semi-fertile	151	2	1.13	0.627	-0.673	0.833101	0.0793025	1	1	1	betaTub97EF,fw	FBgn0003890,FBgn0001083
	FlyBase phenotype for classical alleles	FBcv:0000408	abnormal stress response	942	12	6.78	0.603	-0.73	0.983721	0.007128	1	1	1	CG43980,Cyp4g15,Cht7,CG5254,Idgf3,KCNQ,CG7443,CG13998,CG4607,Gbp1,Gnmt,wbl	FBgn0264711,FBgn0030304,FBgn0035398,FBgn0040383,FBgn0020414,FBgn0033494,FBgn0037577,FBgn0040949,FBgn0029932,FBgn0034199,FBgn0038074,FBgn0004003
	FlyBase phenotype for classical alleles	FBcv:0000429	abnormal cell shape	159	2	1.13	0.5955	-0.748	0.853939	0.068573	1	1	1	Tm2,loh	FBgn0004117,FBgn0032252
	FlyBase phenotype for classical alleles	FBcv:0000449	abnormal planar polarity	160	2	1.13	0.5917	-0.757	0.856371	0.0673378	1	1	1	fw,SkpB	FBgn0001083,FBgn0026176
	FlyBase phenotype for classical alleles	FBcv:0000414	abnormal locomotor behavior	888	11	6.215	0.5864	-0.77	0.984816	0.00664485	1	1	1	Act57B,Tace,sv,TrxT,sad,nemy,Ant2,DAT,up,Mhc,SkpB	FBgn0000044,FBgn0039734,FBgn0005561,FBgn0029752,FBgn0003312,FBgn0261673,FBgn0025111,FBgn0034136,FBgn0004169,FBgn0264695,FBgn0026176
	FlyBase phenotype for classical alleles	FBcv:0000434	abnormal neurophysiology	512	6	3.39	0.5548	-0.85	0.963932	0.0159535	1	1	1	mtg,Mhc,Act57B,nemy,DAT,nwk	FBgn0260386,FBgn0264695,FBgn0000044,FBgn0261673,FBgn0034136,FBgn0263456
	FlyBase phenotype for classical alleles	FBcv:0000450	abnormal developmental rate	522	6	3.39	0.5441	-0.878	0.968495	0.0139025	1	1	1	KCNQ,Mhc,up,Gbp1,Lgr1,Orct2	FBgn0033494,FBgn0264695,FBgn0004169,FBgn0034199,FBgn0016650,FBgn0086365
	FlyBase phenotype for classical alleles	FBcv:0000387	abnormal behavior	1249	14	7.91	0.5306	-0.914	0.998445	0.00067594	1	1	1	up,Tace,Mhc,SkpB,Act57B,KCNQ,sv,Ir40a,TrxT,sad,DAT,nemy,Ant2,scaf	FBgn0004169,FBgn0039734,FBgn0264695,FBgn0026176,FBgn0000044,FBgn0033494,FBgn0005561,FBgn0259683,FBgn0029752,FBgn0003312,FBgn0034136,FBgn0261673,FBgn0025111,FBgn0033033
	FlyBase phenotype for classical alleles	FBcv:0000357	abnormal size	1253	14	7.91	0.5289	-0.919	0.998526	0.00064048	1	1	1	Idgf3,Mlc2,Gbp1,up,nwk,Vajk3,betaTub97EF,CG10089,Faa,Mhc,Act57B,CG3270,wbl,Orct2	FBgn0020414,FBgn0002773,FBgn0034199,FBgn0004169,FBgn0263456,FBgn0028544,FBgn0003890,FBgn0036369,FBgn0016013,FBgn0264695,FBgn0000044,FBgn0033093,FBgn0004003,FBgn0086365
	FlyBase phenotype for classical alleles	FBcv:0000665	abnormal body size	374	4	2.26	0.5063	-0.982	0.959507	0.0179519	1	1	1	Orct2,wbl,Gbp1,Act57B	FBgn0086365,FBgn0004003,FBgn0034199,FBgn0000044
	FlyBase phenotype for classical alleles	FBcv:0000398	abnormal memory	188	2	1.13	0.5036	-0.99	0.911126	0.0404214	1	1	1	nemy,KCNQ	FBgn0261673,FBgn0033494
	FlyBase phenotype for classical alleles	FBcv:0000394	abnormal circadian rhythm	209	2	1.13	0.453	-1.142	0.938672	0.0274861	1	1	1	CG10089,DAT	FBgn0036369,FBgn0034136
	FlyBase phenotype for classical alleles	FBcv:0000708	abnormal starvation stress response	217	2	1.13	0.4363	-1.197	0.946869	0.02371	1	1	1	CG4607,Gnmt	FBgn0029932,FBgn0038074
	FlyBase phenotype for classical alleles	FBcv:0000385	short lived	1052	8	4.52	0.36	-1.474	0.999929	3.06281e-05	1	1	1	CG4998,sv,KCNQ,Tace,CG4607,Gbp1,Mhc,loh	FBgn0036612,FBgn0005561,FBgn0033494,FBgn0039734,FBgn0029932,FBgn0034199,FBgn0264695,FBgn0032252
	FlyBase phenotype for classical alleles	FBcv:0000428	abnormal cell size	295	2	1.13	0.3209	-1.64	0.987528	0.00545042	1	1	1	Orct2,Tace	FBgn0086365,FBgn0039734
	FlyBase phenotype for classical alleles	FBcv:0000435	abnormal neuroanatomy	1616	10	5.65	0.2929	-1.772	1	1.42151e-08	1	1	1	sad,nwk,CG4998,CG34357,toy,Tace,Act57B,nemy,PICK1,CG31431	FBgn0003312,FBgn0263456,FBgn0036612,FBgn0085386,FBgn0019650,FBgn0039734,FBgn0000044,FBgn0261673,FBgn0032447,FBgn0051431
	FlyBase phenotype for classical alleles	FBcv:0000364	sterile	984	6	3.39	0.2887	-1.792	0.999985	6.72315e-06	1	1	1	Mhc,fw,Tm2,betaTub97EF,sv,wbl	FBgn0264695,FBgn0001083,FBgn0004117,FBgn0003890,FBgn0005561,FBgn0004003
	FlyBase phenotype for classical alleles	FBcv:0000366	female sterile	723	4	2.26	0.2619	-1.933	0.999905	4.12152e-05	1	1	1	fw,Tm2,betaTub97EF,wbl	FBgn0001083,FBgn0004117,FBgn0003890,FBgn0004003
	FlyBase phenotype for classical alleles	FBcv:0000424	abnormal cell death	601	3	1.695	0.2363	-2.081	0.999816	7.99849e-05	1	1	1	sv,toy,CG3961	FBgn0005561,FBgn0019650,FBgn0036821
	FlyBase phenotype for classical alleles	FBcv:0000709	abnormal cell number	862	4	2.26	0.2197	-2.186	0.999994	2.68866e-06	1	1	1	CG4998,Tace,Hsp70Ab,CG34357	FBgn0036612,FBgn0039734,FBgn0013276,FBgn0085386
	FlyBase phenotype for classical alleles	FBcv:0000365	semi-sterile	543	2	1.13	0.1744	-2.52	0.999916	3.65238e-05	1	1	1	Dhc98D,CG10089	FBgn0013813,FBgn0036369
	FlyBase phenotype for classical alleles	FBcv:0000671	abnormal cell cycle	561	2	1.13	0.1688	-2.567	0.999942	2.4995e-05	1	1	1	Act57B,vilya	FBgn0000044,FBgn0283545
	GO Biological Processes	GO:1903341	regulation of meiotic DNA double-strand break formation	3	2	1.13	31.5593	4.98	0.00131276	2.88182	1	0.288793	1	vilya,narya	FBgn0283545,FBgn0031018
	GO Biological Processes	GO:1903343	positive regulation of meiotic DNA double-strand break formation	3	2	1.13	31.5593	4.98	0.00131276	2.88182	1	0.288793	1	narya,vilya	FBgn0031018,FBgn0283545
	GO Biological Processes	GO:0060048	cardiac muscle contraction	4	2	1.13	23.6695	4.565	0.00258901	2.58687	1	0.324848	1	up,KCNQ	FBgn0004169,FBgn0033494
	GO Biological Processes	GO:0071689	muscle thin filament assembly	5	2	1.13	18.9356	4.243	0.00425512	2.37109	1	0.36977	1	Mhc,up	FBgn0264695,FBgn0004169
	GO Biological Processes	GO:0042138	meiotic DNA double-strand break formation	6	2	1.13	15.7797	3.98	0.00629423	2.20106	1	0.420745	1	vilya,narya	FBgn0283545,FBgn0031018
	GO Biological Processes	GO:0006941	striated muscle contraction	7	2	1.13	13.5254	3.758	0.00869003	2.06098	1	0.456359	1	up,KCNQ	FBgn0004169,FBgn0033494
	GO Biological Processes	GO:0060361	flight	7	2	1.13	13.5254	3.758	0.00869003	2.06098	1	0.456359	1	Mhc,Mlc2	FBgn0264695,FBgn0002773
	GO Biological Processes	GO:2000378	negative regulation of reactive oxygen species metabolic process	7	2	1.13	13.5254	3.758	0.00869003	2.06098	1	0.456359	1	Vdup1,Tace	FBgn0035103,FBgn0039734
	GO Biological Processes	GO:0006936	muscle contraction	20	5	2.825	11.8347	3.565	4.76401e-05	4.32203	0.0827984	0.0413992	0.332767	KCNQ,Tm2,up,Mlc1,Mhc	FBgn0033494,FBgn0004117,FBgn0004169,FBgn0002772,FBgn0264695
	GO Biological Processes	GO:0034315	regulation of Arp2/3 complex-mediated actin nucleation	9	2	1.13	10.5198	3.395	0.0144889	1.83896	1	0.456359	1	nwk,PICK1	FBgn0263456,FBgn0032447
	GO Biological Processes	GO:0042278	purine nucleoside metabolic process	9	2	1.13	10.5198	3.395	0.0144889	1.83896	1	0.456359	1	Gnmt,Adgf-D	FBgn0038074,FBgn0038172
	GO Biological Processes	GO:0046128	purine ribonucleoside metabolic process	9	2	1.13	10.5198	3.395	0.0144889	1.83896	1	0.456359	1	Gnmt,Adgf-D	FBgn0038074,FBgn0038172
	GO Biological Processes	GO:0003012	muscle system process	29	6	3.39	9.7943	3.292	2.58894e-05	4.58688	0.0449958	0.0413992	0.332767	Mhc,KCNQ,Tm2,up,Mlc1,Mlc2	FBgn0264695,FBgn0033494,FBgn0004117,FBgn0004169,FBgn0002772,FBgn0002773
	GO Biological Processes	GO:2000377	regulation of reactive oxygen species metabolic process	10	2	1.13	9.4678	3.243	0.0178619	1.74807	1	0.456359	1	Tace,Vdup1	FBgn0039734,FBgn0035103
	GO Biological Processes	GO:0009119	ribonucleoside metabolic process	12	2	1.13	7.8898	2.98	0.0254832	1.59375	1	0.490923	1	Adgf-D,Gnmt	FBgn0038172,FBgn0038074
	GO Biological Processes	GO:0051125	regulation of actin nucleation	12	2	1.13	7.8898	2.98	0.0254832	1.59375	1	0.490923	1	nwk,PICK1	FBgn0263456,FBgn0032447
	GO Biological Processes	GO:0000028	ribosomal small subunit assembly	13	2	1.13	7.2829	2.865	0.0297043	1.52718	1	0.490923	1	CG32706,RpS19b	FBgn0052706,FBgn0039129
	GO Biological Processes	GO:0002791	regulation of peptide secretion	13	2	1.13	7.2829	2.865	0.0297043	1.52718	1	0.490923	1	Gbp1,PICK1	FBgn0034199,FBgn0032447
	GO Biological Processes	GO:0006032	chitin catabolic process	13	2	1.13	7.2829	2.865	0.0297043	1.52718	1	0.490923	1	Idgf3,Cht7	FBgn0020414,FBgn0035398
	GO Biological Processes	GO:0018990	ecdysis, chitin-based cuticle	13	2	1.13	7.2829	2.865	0.0297043	1.52718	1	0.490923	1	Cht7,Idgf3	FBgn0035398,FBgn0020414
	GO Biological Processes	GO:0030072	peptide hormone secretion	13	2	1.13	7.2829	2.865	0.0297043	1.52718	1	0.490923	1	PICK1,Gbp1	FBgn0032447,FBgn0034199
	GO Biological Processes	GO:0090087	regulation of peptide transport	13	2	1.13	7.2829	2.865	0.0297043	1.52718	1	0.490923	1	PICK1,Gbp1	FBgn0032447,FBgn0034199
	GO Biological Processes	GO:0090276	regulation of peptide hormone secretion	13	2	1.13	7.2829	2.865	0.0297043	1.52718	1	0.490923	1	PICK1,Gbp1	FBgn0032447,FBgn0034199
	GO Biological Processes	GO:0007129	homologous chromosome pairing at meiosis	14	2	1.13	6.7627	2.758	0.0341814	1.46621	1	0.490923	1	vilya,narya	FBgn0283545,FBgn0031018
	GO Biological Processes	GO:0007538	primary sex determination	14	2	1.13	6.7627	2.758	0.0341814	1.46621	1	0.490923	1	sisA,CG15930	FBgn0003411,FBgn0029754
	GO Biological Processes	GO:0002790	peptide secretion	15	2	1.13	6.3119	2.658	0.038902	1.41003	1	0.490923	1	PICK1,Gbp1	FBgn0032447,FBgn0034199
	GO Biological Processes	GO:0009914	hormone transport	15	2	1.13	6.3119	2.658	0.038902	1.41003	1	0.490923	1	Gbp1,PICK1	FBgn0034199,FBgn0032447
	GO Biological Processes	GO:0046879	hormone secretion	15	2	1.13	6.3119	2.658	0.038902	1.41003	1	0.490923	1	Gbp1,PICK1	FBgn0034199,FBgn0032447
	GO Biological Processes	GO:0046883	regulation of hormone secretion	15	2	1.13	6.3119	2.658	0.038902	1.41003	1	0.490923	1	Gbp1,PICK1	FBgn0034199,FBgn0032447
	GO Biological Processes	GO:0001676	long-chain fatty acid metabolic process	16	2	1.13	5.9174	2.565	0.043854	1.35799	1	0.491731	1	CG3961,Acsx4	FBgn0036821,FBgn0038734
	GO Biological Processes	GO:0006030	chitin metabolic process	16	2	1.13	5.9174	2.565	0.043854	1.35799	1	0.491731	1	Idgf3,Cht7	FBgn0020414,FBgn0035398
	GO Biological Processes	GO:0046348	amino sugar catabolic process	16	2	1.13	5.9174	2.565	0.043854	1.35799	1	0.491731	1	Cht7,Idgf3	FBgn0035398,FBgn0020414
	GO Biological Processes	GO:0060537	muscle tissue development	16	2	1.13	5.9174	2.565	0.043854	1.35799	1	0.491731	1	Mlp60A,Mlp84B	FBgn0259209,FBgn0014863
	GO Biological Processes	GO:1901072	glucosamine-containing compound catabolic process	16	2	1.13	5.9174	2.565	0.043854	1.35799	1	0.491731	1	Idgf3,Cht7	FBgn0020414,FBgn0035398
	GO Biological Processes	GO:0045214	sarcomere organization	35	4	2.26	5.4102	2.436	0.00604515	2.21859	1	0.420745	1	Mhc,Tm2,Mlp84B,up	FBgn0264695,FBgn0004117,FBgn0014863,FBgn0004169
	GO Biological Processes	GO:0030239	myofibril assembly	44	5	2.825	5.3794	2.427	0.00221537	2.65455	1	0.324848	1	Mlc2,up,Mlp84B,Mhc,Tm2	FBgn0002773,FBgn0004169,FBgn0014863,FBgn0264695,FBgn0004117
	GO Biological Processes	GO:0045456	ecdysteroid biosynthetic process	18	2	1.13	5.2599	2.395	0.0544055	1.26436	1	0.502799	1	GstE14,sad	FBgn0033817,FBgn0003312
	GO Biological Processes	GO:0055002	striated muscle cell development	46	5	2.825	5.1455	2.363	0.00270295	2.56816	1	0.324848	1	up,Mlp84B,Mhc,Tm2,Mlc2	FBgn0004169,FBgn0014863,FBgn0264695,FBgn0004117,FBgn0002773
	GO Biological Processes	GO:0008016	regulation of heart contraction	19	2	1.13	4.9831	2.317	0.0599826	1.22197	1	0.502799	1	KCNQ,up	FBgn0033494,FBgn0004169
	GO Biological Processes	GO:0009116	nucleoside metabolic process	19	2	1.13	4.9831	2.317	0.0599826	1.22197	1	0.502799	1	Adgf-D,Gnmt	FBgn0038172,FBgn0038074
	GO Biological Processes	GO:0034314	Arp2/3 complex-mediated actin nucleation	19	2	1.13	4.9831	2.317	0.0599826	1.22197	1	0.502799	1	PICK1,nwk	FBgn0032447,FBgn0263456
	GO Biological Processes	GO:0085029	extracellular matrix assembly	19	2	1.13	4.9831	2.317	0.0599826	1.22197	1	0.502799	1	loh,CG13998	FBgn0032252,FBgn0040949
	GO Biological Processes	GO:1903522	regulation of blood circulation	19	2	1.13	4.9831	2.317	0.0599826	1.22197	1	0.502799	1	up,KCNQ	FBgn0004169,FBgn0033494
	GO Biological Processes	GO:0040014	regulation of multicellular organism growth	40	4	2.26	4.7339	2.243	0.00972528	2.0121	1	0.456359	1	Gbp1,Orct2,Tace,wbl	FBgn0034199,FBgn0086365,FBgn0039734,FBgn0004003
	GO Biological Processes	GO:0006026	aminoglycan catabolic process	20	2	1.13	4.7339	2.243	0.0657462	1.18213	1	0.502799	1	Idgf3,Cht7	FBgn0020414,FBgn0035398
	GO Biological Processes	GO:0015833	peptide transport	20	2	1.13	4.7339	2.243	0.0657462	1.18213	1	0.502799	1	PICK1,Gbp1	FBgn0032447,FBgn0034199
	GO Biological Processes	GO:0045143	homologous chromosome segregation	20	2	1.13	4.7339	2.243	0.0657462	1.18213	1	0.502799	1	vilya,narya	FBgn0283545,FBgn0031018
	GO Biological Processes	GO:0040018	positive regulation of multicellular organism growth	22	2	1.13	4.3035	2.106	0.0777927	1.10906	1	0.502799	1	Orct2,Gbp1	FBgn0086365,FBgn0034199
	GO Biological Processes	GO:0060047	heart contraction	22	2	1.13	4.3035	2.106	0.0777927	1.10906	1	0.502799	1	KCNQ,up	FBgn0033494,FBgn0004169
	GO Biological Processes	GO:1901657	glycosyl compound metabolic process	22	2	1.13	4.3035	2.106	0.0777927	1.10906	1	0.502799	1	Gnmt,Adgf-D	FBgn0038074,FBgn0038172
	GO Biological Processes	GO:0035264	multicellular organism growth	46	4	2.26	4.1164	2.041	0.0157532	1.80263	1	0.456359	1	Tace,wbl,Gbp1,Orct2	FBgn0039734,FBgn0004003,FBgn0034199,FBgn0086365
	GO Biological Processes	GO:0008015	blood circulation	23	2	1.13	4.1164	2.041	0.0840559	1.07543	1	0.503738	1	up,KCNQ	FBgn0004169,FBgn0033494
	GO Biological Processes	GO:0019320	hexose catabolic process	23	2	1.13	4.1164	2.041	0.0840559	1.07543	1	0.503738	1	CG7069,Gal	FBgn0038952,FBgn0001089
	GO Biological Processes	GO:0042446	hormone biosynthetic process	23	2	1.13	4.1164	2.041	0.0840559	1.07543	1	0.503738	1	sad,GstE14	FBgn0003312,FBgn0033817
	GO Biological Processes	GO:2000243	positive regulation of reproductive process	23	2	1.13	4.1164	2.041	0.0840559	1.07543	1	0.503738	1	vilya,narya	FBgn0283545,FBgn0031018
	GO Biological Processes	GO:0046365	monosaccharide catabolic process	24	2	1.13	3.9449	1.98	0.0904667	1.04351	1	0.519223	1	CG7069,Gal	FBgn0038952,FBgn0001089
	GO Biological Processes	GO:0051054	positive regulation of DNA metabolic process	24	2	1.13	3.9449	1.98	0.0904667	1.04351	1	0.519223	1	vilya,narya	FBgn0283545,FBgn0031018
	GO Biological Processes	GO:0072593	reactive oxygen species metabolic process	24	2	1.13	3.9449	1.98	0.0904667	1.04351	1	0.519223	1	Vdup1,Tace	FBgn0035103,FBgn0039734
	GO Biological Processes	GO:1901071	glucosamine-containing compound metabolic process	24	2	1.13	3.9449	1.98	0.0904667	1.04351	1	0.519223	1	Cht7,Idgf3	FBgn0035398,FBgn0020414
	GO Biological Processes	GO:0042886	amide transport	25	2	1.13	3.7871	1.921	0.0970162	1.01316	1	0.519223	1	PICK1,Gbp1	FBgn0032447,FBgn0034199
	GO Biological Processes	GO:0045010	actin nucleation	25	2	1.13	3.7871	1.921	0.0970162	1.01316	1	0.519223	1	PICK1,nwk	FBgn0032447,FBgn0263456
	GO Biological Processes	GO:0010817	regulation of hormone levels	65	5	2.825	3.6415	1.865	0.0118196	1.9274	1	0.456359	1	sad,Gbp1,Jheh3,GstE14,PICK1	FBgn0003312,FBgn0034199,FBgn0034406,FBgn0033817,FBgn0032447
	GO Biological Processes	GO:0007189	adenylate cyclase-activating G protein-coupled receptor signaling pathway	26	2	1.13	3.6415	1.865	0.103696	0.98424	1	0.526968	1	CG7497,Lgr1	FBgn0036742,FBgn0016650
	GO Biological Processes	GO:0015695	organic cation transport	26	2	1.13	3.6415	1.865	0.103696	0.98424	1	0.526968	1	DAT,Orct2	FBgn0034136,FBgn0086365
	GO Biological Processes	GO:0045455	ecdysteroid metabolic process	26	2	1.13	3.6415	1.865	0.103696	0.98424	1	0.526968	1	sad,GstE14	FBgn0003312,FBgn0033817
	GO Biological Processes	GO:0055001	muscle cell development	67	5	2.825	3.5328	1.821	0.0133636	1.87408	1	0.456359	1	up,Mlp84B,Mhc,Tm2,Mlc2	FBgn0004169,FBgn0014863,FBgn0264695,FBgn0004117,FBgn0002773
	GO Biological Processes	GO:0006694	steroid biosynthetic process	27	2	1.13	3.5066	1.81	0.110497	0.956651	1	0.547204	1	sad,GstE14	FBgn0003312,FBgn0033817
	GO Biological Processes	GO:0007494	midgut development	28	2	1.13	3.3814	1.758	0.117411	0.93029	1	0.547204	1	sisA,sad	FBgn0003411,FBgn0003312
	GO Biological Processes	GO:0046528	imaginal disc fusion	28	2	1.13	3.3814	1.758	0.117411	0.93029	1	0.547204	1	betaTub97EF,Mec2	FBgn0003890,FBgn0030993
	GO Biological Processes	GO:0046529	imaginal disc fusion, thorax closure	28	2	1.13	3.3814	1.758	0.117411	0.93029	1	0.547204	1	betaTub97EF,Mec2	FBgn0003890,FBgn0030993
	GO Biological Processes	GO:0006022	aminoglycan metabolic process	29	2	1.13	3.2648	1.707	0.124432	0.905069	1	0.560265	1	Cht7,Idgf3	FBgn0035398,FBgn0020414
	GO Biological Processes	GO:0022404	molting cycle process	29	2	1.13	3.2648	1.707	0.124432	0.905069	1	0.560265	1	Cht7,Idgf3	FBgn0035398,FBgn0020414
	GO Biological Processes	GO:0051146	striated muscle cell differentiation	74	5	2.825	3.1986	1.677	0.0198255	1.70278	1	0.456359	1	Tm2,up,Mlc2,Mhc,Mlp84B	FBgn0004117,FBgn0004169,FBgn0002773,FBgn0264695,FBgn0014863
	GO Biological Processes	GO:0006040	amino sugar metabolic process	30	2	1.13	3.1559	1.658	0.131551	0.880907	1	0.561287	1	Cht7,Idgf3	FBgn0035398,FBgn0020414
	GO Biological Processes	GO:0040003	chitin-based cuticle development	62	4	2.26	3.0541	1.611	0.0416202	1.3807	1	0.490923	1	Cht7,Vajk3,dsx-c73A,Idgf3	FBgn0035398,FBgn0028544,FBgn0261799,FBgn0020414
	GO Biological Processes	GO:0003015	heart process	31	2	1.13	3.0541	1.611	0.13876	0.857734	1	0.561287	1	KCNQ,up	FBgn0033494,FBgn0004169
	GO Biological Processes	GO:0042255	ribosome assembly	31	2	1.13	3.0541	1.611	0.13876	0.857734	1	0.561287	1	CG32706,RpS19b	FBgn0052706,FBgn0039129
	GO Biological Processes	GO:0006109	regulation of carbohydrate metabolic process	32	2	1.13	2.9587	1.565	0.146055	0.835485	1	0.584891	1	Gnmt,Idgf3	FBgn0038074,FBgn0020414
	GO Biological Processes	GO:0071805	potassium ion transmembrane transport	32	2	1.13	2.9587	1.565	0.146055	0.835485	1	0.584891	1	galene,KCNQ	FBgn0035192,FBgn0033494
	GO Biological Processes	GO:0007530	sex determination	33	2	1.13	2.869	1.521	0.153426	0.814101	1	0.589623	1	CG15930,sisA	FBgn0029754,FBgn0003411
	GO Biological Processes	GO:0042445	hormone metabolic process	50	3	1.695	2.8403	1.506	0.0883961	1.05357	1	0.519223	1	Jheh3,GstE14,sad	FBgn0034406,FBgn0033817,FBgn0003312
	GO Biological Processes	GO:1901136	carbohydrate derivative catabolic process	85	5	2.825	2.7846	1.477	0.0336118	1.47351	1	0.490923	1	Cht7,CG7069,Gal,Idgf3,Adgf-D	FBgn0035398,FBgn0038952,FBgn0001089,FBgn0020414,FBgn0038172
	GO Biological Processes	GO:0006813	potassium ion transport	34	2	1.13	2.7846	1.477	0.160869	0.793529	1	0.599977	1	KCNQ,galene	FBgn0033494,FBgn0035192
	GO Biological Processes	GO:0009620	response to fungus	34	2	1.13	2.7846	1.477	0.160869	0.793529	1	0.599977	1	CG9372,Obp99c	FBgn0036891,FBgn0039682
	GO Biological Processes	GO:0042181	ketone biosynthetic process	34	2	1.13	2.7846	1.477	0.160869	0.793529	1	0.599977	1	sad,GstE14	FBgn0003312,FBgn0033817
	GO Biological Processes	GO:0003013	circulatory system process	35	2	1.13	2.7051	1.436	0.168376	0.773721	1	0.614085	1	KCNQ,up	FBgn0033494,FBgn0004169
	GO Biological Processes	GO:0007131	reciprocal meiotic recombination	36	2	1.13	2.6299	1.395	0.175942	0.754631	1	0.615265	1	vilya,narya	FBgn0283545,FBgn0031018
	GO Biological Processes	GO:0140527	reciprocal homologous recombination	36	2	1.13	2.6299	1.395	0.175942	0.754631	1	0.615265	1	narya,vilya	FBgn0031018,FBgn0283545
	GO Biological Processes	GO:0006749	glutathione metabolic process	37	2	1.13	2.5589	1.356	0.18356	0.736221	1	0.63272	1	GstE14,GstE5	FBgn0033817,FBgn0063495
	GO Biological Processes	GO:0007188	adenylate cyclase-modulating G protein-coupled receptor signaling pathway	37	2	1.13	2.5589	1.356	0.18356	0.736221	1	0.63272	1	CG7497,Lgr1	FBgn0036742,FBgn0016650
	GO Biological Processes	GO:0035825	homologous recombination	37	2	1.13	2.5589	1.356	0.18356	0.736221	1	0.63272	1	vilya,narya	FBgn0283545,FBgn0031018
	GO Biological Processes	GO:0006575	modified amino acid metabolic process	56	3	1.695	2.536	1.343	0.114346	0.941781	1	0.547204	1	GstE5,Gnmt,GstE14	FBgn0063495,FBgn0038074,FBgn0033817
	GO Biological Processes	GO:1902905	positive regulation of supramolecular fiber organization	38	2	1.13	2.4915	1.317	0.191227	0.718451	1	0.636757	1	nwk,Tm2	FBgn0263456,FBgn0004117
	GO Biological Processes	GO:0072523	purine-containing compound catabolic process	39	2	1.13	2.4276	1.28	0.198935	0.701289	1	0.65607	1	Adgf-D,CG7069	FBgn0038172,FBgn0038952
	GO Biological Processes	GO:0007186	G protein-coupled receptor signaling pathway	99	5	2.825	2.3909	1.258	0.0581489	1.23546	1	0.502799	1	CG7497,Gbp1,Lgr1,mthl2,mthl15	FBgn0036742,FBgn0034199,FBgn0016650,FBgn0035623,FBgn0051720
	GO Biological Processes	GO:0031032	actomyosin structure organization	99	5	2.825	2.3909	1.258	0.0581489	1.23546	1	0.502799	1	Tm2,Mlc2,up,Mlp84B,Mhc	FBgn0004117,FBgn0002773,FBgn0004169,FBgn0014863,FBgn0264695
	GO Biological Processes	GO:0030198	extracellular matrix organization	60	3	1.695	2.3669	1.243	0.133056	0.875967	1	0.561287	1	CG5758,CG13998,loh	FBgn0032666,FBgn0040949,FBgn0032252
	GO Biological Processes	GO:0008039	synaptic target recognition	40	2	1.13	2.3669	1.243	0.20668	0.684702	1	0.659393	1	CG5758,Lsp2	FBgn0032666,FBgn0002565
	GO Biological Processes	GO:0042692	muscle cell differentiation	101	5	2.825	2.3435	1.229	0.0623136	1.20542	1	0.502799	1	Mhc,Mlc2,up,Mlp84B,Tm2	FBgn0264695,FBgn0002773,FBgn0004169,FBgn0014863,FBgn0004117
	GO Biological Processes	GO:0019318	hexose metabolic process	61	3	1.695	2.3281	1.219	0.137891	0.860463	1	0.561287	1	CG7069,Gnmt,Gal	FBgn0038952,FBgn0038074,FBgn0001089
	GO Biological Processes	GO:1903530	regulation of secretion by cell	61	3	1.695	2.3281	1.219	0.137891	0.860463	1	0.561287	1	Gbp1,nemy,PICK1	FBgn0034199,FBgn0261673,FBgn0032447
	GO Biological Processes	GO:0010927	cellular component assembly involved in morphogenesis	143	7	3.955	2.3173	1.212	0.0316604	1.49948	1	0.490923	1	CG13998,Mhc,Mlp84B,Tm2,Mlc2,up,CG33223	FBgn0040949,FBgn0264695,FBgn0014863,FBgn0004117,FBgn0002773,FBgn0004169,FBgn0053223
	GO Biological Processes	GO:0032989	cellular anatomical entity morphogenesis	143	7	3.955	2.3173	1.212	0.0316604	1.49948	1	0.490923	1	Mhc,Mlp84B,Tm2,Mlc2,up,CG33223,CG13998	FBgn0264695,FBgn0014863,FBgn0004117,FBgn0002773,FBgn0004169,FBgn0053223,FBgn0040949
	GO Biological Processes	GO:0006874	intracellular calcium ion homeostasis	41	2	1.13	2.3092	1.207	0.214457	0.66866	1	0.665056	1	DAT,up	FBgn0034136,FBgn0004169
	GO Biological Processes	GO:0044057	regulation of system process	41	2	1.13	2.3092	1.207	0.214457	0.66866	1	0.665056	1	KCNQ,up	FBgn0033494,FBgn0004169
	GO Biological Processes	GO:0051495	positive regulation of cytoskeleton organization	41	2	1.13	2.3092	1.207	0.214457	0.66866	1	0.665056	1	nwk,Tm2	FBgn0263456,FBgn0004117
	GO Biological Processes	GO:0007606	sensory perception of chemical stimulus	42	2	1.13	2.2542	1.173	0.222261	0.653137	1	0.665056	1	Obp99c,Ir40a	FBgn0039682,FBgn0259683
	GO Biological Processes	GO:0008202	steroid metabolic process	42	2	1.13	2.2542	1.173	0.222261	0.653137	1	0.665056	1	GstE14,sad	FBgn0033817,FBgn0003312
	GO Biological Processes	GO:0050821	protein stabilization	42	2	1.13	2.2542	1.173	0.222261	0.653137	1	0.665056	1	Mhc,fw	FBgn0264695,FBgn0001083
	GO Biological Processes	GO:0031146	SCF-dependent proteasomal ubiquitin-dependent protein catabolic process	43	2	1.13	2.2018	1.139	0.230088	0.638107	1	0.674355	1	SkpB,CG13085	FBgn0026176,FBgn0032780
	GO Biological Processes	GO:0055074	calcium ion homeostasis	43	2	1.13	2.2018	1.139	0.230088	0.638107	1	0.674355	1	DAT,up	FBgn0034136,FBgn0004169
	GO Biological Processes	GO:0051046	regulation of secretion	66	3	1.695	2.1518	1.106	0.162921	0.788024	1	0.60633	1	nemy,PICK1,Gbp1	FBgn0261673,FBgn0032447,FBgn0034199
	GO Biological Processes	GO:0006006	glucose metabolic process	44	2	1.13	2.1518	1.106	0.237932	0.623546	1	0.678744	1	Gnmt,CG7069	FBgn0038074,FBgn0038952
	GO Biological Processes	GO:0016051	carbohydrate biosynthetic process	44	2	1.13	2.1518	1.106	0.237932	0.623546	1	0.678744	1	Gnmt,CG5177	FBgn0038074,FBgn0031908
	GO Biological Processes	GO:0042335	cuticle development	92	4	2.26	2.0582	1.041	0.129778	0.886799	1	0.561287	1	Idgf3,Cht7,Vajk3,dsx-c73A	FBgn0020414,FBgn0035398,FBgn0028544,FBgn0261799
	GO Biological Processes	GO:0005996	monosaccharide metabolic process	69	3	1.695	2.0582	1.041	0.178547	0.748247	1	0.623122	1	Gal,CG7069,Gnmt	FBgn0001089,FBgn0038952,FBgn0038074
	GO Biological Processes	GO:0090068	positive regulation of cell cycle process	48	2	1.13	1.9725	0.98	0.269411	0.569585	1	0.722152	1	vilya,narya	FBgn0283545,FBgn0031018
	GO Biological Processes	GO:0070192	chromosome organization involved in meiotic cell cycle	50	2	1.13	1.8936	0.921	0.285156	0.544917	1	0.739879	1	vilya,narya	FBgn0283545,FBgn0031018
	GO Biological Processes	GO:2000241	regulation of reproductive process	50	2	1.13	1.8936	0.921	0.285156	0.544917	1	0.739879	1	vilya,narya	FBgn0283545,FBgn0031018
	GO Biological Processes	GO:0043062	extracellular structure organization	76	3	1.695	1.8686	0.902	0.216444	0.664654	1	0.665056	1	CG5758,CG13998,loh	FBgn0032666,FBgn0040949,FBgn0032252
	GO Biological Processes	GO:0140694	membraneless organelle assembly	204	8	4.52	1.8564	0.893	0.067182	1.17275	1	0.502799	1	Mlc2,up,Tm2,Mlp84B,Mhc,dsx-c73A,RpS19b,CG32706	FBgn0002773,FBgn0004169,FBgn0004117,FBgn0014863,FBgn0264695,FBgn0261799,FBgn0039129,FBgn0052706
	GO Biological Processes	GO:0042180	ketone metabolic process	51	2	1.13	1.8564	0.893	0.293018	0.533105	1	0.743454	1	GstE14,sad	FBgn0033817,FBgn0003312
	GO Biological Processes	GO:0006790	sulfur compound metabolic process	103	4	2.26	1.8384	0.878	0.173149	0.761579	1	0.614085	1	Gnmt,GstE14,Acsx4,GstE5	FBgn0038074,FBgn0033817,FBgn0038734,FBgn0063495
	GO Biological Processes	GO:0008045	motor neuron axon guidance	52	2	1.13	1.8207	0.864	0.300869	0.521622	1	0.74675	1	sad,Lsp2	FBgn0003312,FBgn0002565
	GO Biological Processes	GO:0032956	regulation of actin cytoskeleton organization	105	4	2.26	1.8034	0.851	0.181526	0.741062	1	0.630984	1	PICK1,Mhc,nwk,Tm2	FBgn0032447,FBgn0264695,FBgn0263456,FBgn0004117
	GO Biological Processes	GO:1902903	regulation of supramolecular fiber organization	105	4	2.26	1.8034	0.851	0.181526	0.741062	1	0.630984	1	nwk,Tm2,PICK1,Mhc	FBgn0263456,FBgn0004117,FBgn0032447,FBgn0264695
	GO Biological Processes	GO:0170033	L-amino acid metabolic process	53	2	1.13	1.7864	0.837	0.308706	0.510455	1	0.754615	1	Faa,Gnmt	FBgn0016013,FBgn0038074
	GO Biological Processes	GO:0032970	regulation of actin filament-based process	107	4	2.26	1.7697	0.824	0.190035	0.721167	1	0.636757	1	nwk,Tm2,PICK1,Mhc	FBgn0263456,FBgn0004117,FBgn0032447,FBgn0264695
	GO Biological Processes	GO:0072522	purine-containing compound biosynthetic process	82	3	1.695	1.7319	0.792	0.250139	0.601819	1	0.697753	1	Adgf-D,Acsx4,CG34357	FBgn0038172,FBgn0038734,FBgn0085386
	GO Biological Processes	GO:0051052	regulation of DNA metabolic process	58	2	1.13	1.6324	0.707	0.347579	0.458947	1	0.797607	1	vilya,narya	FBgn0283545,FBgn0031018
	GO Biological Processes	GO:0003008	system process	321	11	6.215	1.6222	0.698	0.0774723	1.11085	1	0.502799	1	Mlc2,CG14636,up,Mlc1,nemy,Mec2,Mhc,Obp99c,Ir40a,KCNQ,Tm2	FBgn0002773,FBgn0037217,FBgn0004169,FBgn0002772,FBgn0261673,FBgn0030993,FBgn0264695,FBgn0039682,FBgn0259683,FBgn0033494,FBgn0004117
	GO Biological Processes	GO:0005975	carbohydrate metabolic process	176	6	3.39	1.6138	0.69	0.168483	0.773443	1	0.614085	1	Idgf3,Gnmt,CG7069,Cht7,Gal,CG5177	FBgn0020414,FBgn0038074,FBgn0038952,FBgn0035398,FBgn0001089,FBgn0031908
	GO Biological Processes	GO:0015711	organic anion transport	89	3	1.695	1.5957	0.674	0.290332	0.537105	1	0.739879	1	CG3009,Ant2,CG5254	FBgn0029720,FBgn0025111,FBgn0040383
	GO Biological Processes	GO:0018958	phenol-containing compound metabolic process	60	2	1.13	1.578	0.658	0.362936	0.44017	1	0.819199	1	Faa,PPO3	FBgn0016013,FBgn0261363
	GO Biological Processes	GO:0010876	lipid localization	91	3	1.695	1.5606	0.642	0.301918	0.52011	1	0.74675	1	CG3009,Acsx4,CG3191	FBgn0029720,FBgn0038734,FBgn0023525
	GO Biological Processes	GO:0009306	protein secretion	61	2	1.13	1.5521	0.634	0.370565	0.431136	1	0.824375	1	PICK1,wbl	FBgn0032447,FBgn0004003
	GO Biological Processes	GO:0016052	carbohydrate catabolic process	61	2	1.13	1.5521	0.634	0.370565	0.431136	1	0.824375	1	Gal,CG7069	FBgn0001089,FBgn0038952
	GO Biological Processes	GO:0098771	inorganic ion homeostasis	92	3	1.695	1.5437	0.626	0.307721	0.511843	1	0.753266	1	DAT,CG6908,up	FBgn0034136,FBgn0037936,FBgn0004169
	GO Biological Processes	GO:0048639	positive regulation of developmental growth	93	3	1.695	1.5271	0.611	0.313528	0.503724	1	0.761354	1	Orct2,PICK1,Gbp1	FBgn0086365,FBgn0032447,FBgn0034199
	GO Biological Processes	GO:0007517	muscle organ development	62	2	1.13	1.5271	0.611	0.378157	0.422327	1	0.827755	1	up,Mhc	FBgn0004169,FBgn0264695
	GO Biological Processes	GO:0007591	molting cycle, chitin-based cuticle	62	2	1.13	1.5271	0.611	0.378157	0.422327	1	0.827755	1	Idgf3,Cht7	FBgn0020414,FBgn0035398
	GO Biological Processes	GO:0042303	molting cycle	62	2	1.13	1.5271	0.611	0.378157	0.422327	1	0.827755	1	Cht7,Idgf3	FBgn0035398,FBgn0020414
	GO Biological Processes	GO:0051493	regulation of cytoskeleton organization	156	5	2.825	1.5173	0.602	0.233922	0.630929	1	0.678744	1	Tm2,PICK1,dsx-c73A,nwk,Mhc	FBgn0004117,FBgn0032447,FBgn0261799,FBgn0263456,FBgn0264695
	GO Biological Processes	GO:0015849	organic acid transport	63	2	1.13	1.5028	0.588	0.385712	0.413737	1	0.83138	1	CG3009,CG5254	FBgn0029720,FBgn0040383
	GO Biological Processes	GO:0046942	carboxylic acid transport	63	2	1.13	1.5028	0.588	0.385712	0.413737	1	0.83138	1	CG5254,CG3009	FBgn0040383,FBgn0029720
	GO Biological Processes	GO:1901605	alpha-amino acid metabolic process	63	2	1.13	1.5028	0.588	0.385712	0.413737	1	0.83138	1	Faa,Gnmt	FBgn0016013,FBgn0038074
	GO Biological Processes	GO:0007015	actin filament organization	158	5	2.825	1.4981	0.583	0.241766	0.616605	1	0.678744	1	PICK1,up,nwk,Mhc,Tm2	FBgn0032447,FBgn0004169,FBgn0263456,FBgn0264695,FBgn0004117
	GO Biological Processes	GO:0045926	negative regulation of growth	95	3	1.695	1.4949	0.58	0.325149	0.487917	1	0.772007	1	Tace,Gbp1,nwk	FBgn0039734,FBgn0034199,FBgn0263456
	GO Biological Processes	GO:0007127	meiosis I	64	2	1.13	1.4793	0.565	0.393227	0.405357	1	0.833447	1	narya,vilya	FBgn0031018,FBgn0283545
	GO Biological Processes	GO:0035592	establishment of protein localization to extracellular region	64	2	1.13	1.4793	0.565	0.393227	0.405357	1	0.833447	1	PICK1,wbl	FBgn0032447,FBgn0004003
	GO Biological Processes	GO:0044282	small molecule catabolic process	129	4	2.26	1.4679	0.554	0.290252	0.537225	1	0.739879	1	Adgf-D,Faa,Gal,CG7069	FBgn0038172,FBgn0016013,FBgn0001089,FBgn0038952
	GO Biological Processes	GO:0045787	positive regulation of cell cycle	65	2	1.13	1.4566	0.543	0.400701	0.39718	1	0.833447	1	narya,vilya	FBgn0031018,FBgn0283545
	GO Biological Processes	GO:0007155	cell adhesion	164	5	2.825	1.4433	0.529	0.265705	0.5756	1	0.715961	1	fw,Gbp1,CG5758,CG5639,CG17739	FBgn0001083,FBgn0034199,FBgn0032666,FBgn0039527,FBgn0033710
	GO Biological Processes	GO:0007498	mesoderm development	66	2	1.13	1.4345	0.521	0.408131	0.3892	1	0.844644	1	Mlc1,up	FBgn0002772,FBgn0004169
	GO Biological Processes	GO:0042274	ribosomal small subunit biogenesis	67	2	1.13	1.4131	0.499	0.415517	0.381411	1	0.845631	1	CG32706,RpS19b	FBgn0052706,FBgn0039129
	GO Biological Processes	GO:0071692	protein localization to extracellular region	67	2	1.13	1.4131	0.499	0.415517	0.381411	1	0.845631	1	PICK1,wbl	FBgn0032447,FBgn0004003
	GO Biological Processes	GO:0007600	sensory perception	102	3	1.695	1.3923	0.477	0.365766	0.436797	1	0.823447	1	Obp99c,CG14636,Ir40a	FBgn0039682,FBgn0037217,FBgn0259683
	GO Biological Processes	GO:0023061	signal release	102	3	1.695	1.3923	0.477	0.365766	0.436797	1	0.823447	1	PICK1,Gbp1,nemy	FBgn0032447,FBgn0034199,FBgn0261673
	GO Biological Processes	GO:0055088	lipid homeostasis	68	2	1.13	1.3923	0.477	0.422858	0.373806	1	0.854917	1	GstE14,Gnmt	FBgn0033817,FBgn0038074
	GO Biological Processes	GO:0072521	purine-containing compound metabolic process	171	5	2.825	1.3842	0.469	0.294274	0.531248	1	0.745551	1	CG7069,Acsx4,Adgf-D,Gnmt,CG34357	FBgn0038952,FBgn0038734,FBgn0038172,FBgn0038074,FBgn0085386
	GO Biological Processes	GO:0031647	regulation of protein stability	69	2	1.13	1.3721	0.456	0.43015	0.36638	1	0.860301	1	fw,Mhc	FBgn0001083,FBgn0264695
	GO Biological Processes	GO:0045132	meiotic chromosome segregation	69	2	1.13	1.3721	0.456	0.43015	0.36638	1	0.860301	1	vilya,narya	FBgn0283545,FBgn0031018
	GO Biological Processes	GO:0048638	regulation of developmental growth	211	6	3.39	1.3461	0.429	0.287531	0.541316	1	0.739879	1	nwk,PICK1,Gbp1,Tace,Orct2,wbl	FBgn0263456,FBgn0032447,FBgn0034199,FBgn0039734,FBgn0086365,FBgn0004003
	GO Biological Processes	GO:0044283	small molecule biosynthetic process	176	5	2.825	1.3449	0.427	0.315	0.50169	1	0.761354	1	GstE14,Adgf-D,Gnmt,CG7069,sad	FBgn0033817,FBgn0038172,FBgn0038074,FBgn0038952,FBgn0003312
	GO Biological Processes	GO:0045229	external encapsulating structure organization	142	4	2.26	1.3335	0.415	0.352631	0.452679	1	0.807475	1	CG5758,CG13998,loh,CG33223	FBgn0032666,FBgn0040949,FBgn0032252,FBgn0053223
	GO Biological Processes	GO:0006869	lipid transport	72	2	1.13	1.315	0.395	0.451733	0.345119	1	0.88017	1	CG3009,CG3191	FBgn0029720,FBgn0023525
	GO Biological Processes	GO:0110053	regulation of actin filament organization	72	2	1.13	1.315	0.395	0.451733	0.345119	1	0.88017	1	PICK1,nwk	FBgn0032447,FBgn0263456
	GO Biological Processes	GO:0055086	nucleobase-containing small molecule metabolic process	221	6	3.39	1.2852	0.362	0.324618	0.488627	1	0.772007	1	Acsx4,su(r),Gnmt,CG7069,CG34357,Adgf-D	FBgn0038734,FBgn0086450,FBgn0038074,FBgn0038952,FBgn0085386,FBgn0038172
	GO Biological Processes	GO:0055080	monoatomic cation homeostasis	111	3	1.695	1.2794	0.355	0.417343	0.379507	1	0.848353	1	up,DAT,CG6908	FBgn0004169,FBgn0034136,FBgn0037936
	GO Biological Processes	GO:0097435	supramolecular fiber organization	260	7	3.955	1.2745	0.35	0.310548	0.507871	1	0.758052	1	PICK1,Mlc2,Mhc,nwk,Mlp84B,up,Tm2	FBgn0032447,FBgn0002773,FBgn0264695,FBgn0263456,FBgn0014863,FBgn0004169,FBgn0004117
	GO Biological Processes	GO:0006457	protein folding	112	3	1.695	1.268	0.343	0.422999	0.373661	1	0.854917	1	wbl,TrxT,Hsp70Ab	FBgn0004003,FBgn0029752,FBgn0013276
	GO Biological Processes	GO:0050801	monoatomic ion homeostasis	112	3	1.695	1.268	0.343	0.422999	0.373661	1	0.854917	1	CG6908,up,DAT	FBgn0037936,FBgn0004169,FBgn0034136
	GO Biological Processes	GO:0045927	positive regulation of growth	115	3	1.695	1.2349	0.304	0.439854	0.356692	1	0.866741	1	Gbp1,Orct2,PICK1	FBgn0034199,FBgn0086365,FBgn0032447
	GO Biological Processes	GO:0032787	monocarboxylic acid metabolic process	154	4	2.26	1.2296	0.298	0.410361	0.386834	1	0.844644	1	Acsx4,CG3961,Faa,CG7069	FBgn0038734,FBgn0036821,FBgn0016013,FBgn0038952
	GO Biological Processes	GO:0046903	secretion	193	5	2.825	1.2264	0.294	0.386473	0.412881	1	0.83138	1	Gbp1,PICK1,nemy,CG3009,wbl	FBgn0034199,FBgn0032447,FBgn0261673,FBgn0029720,FBgn0004003
	GO Biological Processes	GO:0070925	organelle assembly	310	8	4.52	1.2217	0.289	0.332282	0.478493	1	0.778618	1	Mhc,dsx-c73A,RpS19b,CG32706,Mlc2,up,Tm2,Mlp84B	FBgn0264695,FBgn0261799,FBgn0039129,FBgn0052706,FBgn0002773,FBgn0004169,FBgn0004117,FBgn0014863
	GO Biological Processes	GO:0061061	muscle structure development	195	5	2.825	1.2138	0.28	0.394905	0.403507	1	0.833447	1	up,Mlp84B,Tm2,Mhc,Mlc2	FBgn0004169,FBgn0014863,FBgn0004117,FBgn0264695,FBgn0002773
	GO Biological Processes	GO:0048565	digestive tract development	80	2	1.13	1.1835	0.243	0.506933	0.295049	1	0.940288	1	sad,sisA	FBgn0003312,FBgn0003411
	GO Biological Processes	GO:0055123	digestive system development	80	2	1.13	1.1835	0.243	0.506933	0.295049	1	0.940288	1	sad,sisA	FBgn0003312,FBgn0003411
	GO Biological Processes	GO:0009792	embryo development ending in birth or egg hatching	161	4	2.26	1.1761	0.234	0.443608	0.353001	1	0.873148	1	sad,scaf,wbl,KCNQ	FBgn0003312,FBgn0033033,FBgn0004003,FBgn0033494
	GO Biological Processes	GO:0016053	organic acid biosynthetic process	81	2	1.13	1.1689	0.225	0.513578	0.289394	1	0.942533	1	CG7069,Gnmt	FBgn0038952,FBgn0038074
	GO Biological Processes	GO:0046394	carboxylic acid biosynthetic process	81	2	1.13	1.1689	0.225	0.513578	0.289394	1	0.942533	1	CG7069,Gnmt	FBgn0038952,FBgn0038074
	GO Biological Processes	GO:0048640	negative regulation of developmental growth	81	2	1.13	1.1689	0.225	0.513578	0.289394	1	0.942533	1	Tace,nwk	FBgn0039734,FBgn0263456
	GO Biological Processes	GO:0009611	response to wounding	124	3	1.695	1.1453	0.196	0.489211	0.310504	1	0.924304	1	Gbp1,Idgf3,Cht7	FBgn0034199,FBgn0020414,FBgn0035398
	GO Biological Processes	GO:0043603	amide metabolic process	125	3	1.695	1.1361	0.184	0.494568	0.305774	1	0.924304	1	Acsx4,GstE14,GstE5	FBgn0038734,FBgn0033817,FBgn0063495
	GO Biological Processes	GO:0030036	actin cytoskeleton organization	296	7	3.955	1.1195	0.163	0.435319	0.361193	1	0.865306	1	PICK1,Mlc2,Mhc,nwk,Mlp84B,up,Tm2	FBgn0032447,FBgn0002773,FBgn0264695,FBgn0263456,FBgn0014863,FBgn0004169,FBgn0004117
	GO Biological Processes	GO:0009150	purine ribonucleotide metabolic process	86	2	1.13	1.1009	0.139	0.54591	0.262879	1	0.972329	1	CG34357,CG7069	FBgn0085386,FBgn0038952
	GO Biological Processes	GO:0043254	regulation of protein-containing complex assembly	87	2	1.13	1.0883	0.122	0.552196	0.257907	1	0.979998	1	Mhc,nwk	FBgn0264695,FBgn0263456
	GO Biological Processes	GO:0030029	actin filament-based process	305	7	3.955	1.0865	0.12	0.466455	0.33119	1	0.899776	1	Mlp84B,up,Tm2,PICK1,Mlc2,Mhc,nwk	FBgn0014863,FBgn0004169,FBgn0004117,FBgn0032447,FBgn0002773,FBgn0264695,FBgn0263456
	GO Biological Processes	GO:0048878	chemical homeostasis	219	5	2.825	1.0808	0.112	0.494435	0.305891	1	0.924304	1	up,DAT,Gnmt,CG6908,GstE14	FBgn0004169,FBgn0034136,FBgn0038074,FBgn0037936,FBgn0033817
	GO Biological Processes	GO:0007420	brain development	88	2	1.13	1.0759	0.106	0.55842	0.253039	1	0.982322	1	toy,sv	FBgn0019650,FBgn0005561
	GO Biological Processes	GO:0044281	small molecule metabolic process	533	12	6.78	1.0658	0.092	0.45289	0.344007	1	0.881437	1	GstE14,Acsx4,sad,Adgf-D,Faa,CG34357,su(r),Jheh3,Gnmt,CG3961,Gal,CG7069	FBgn0033817,FBgn0038734,FBgn0003312,FBgn0038172,FBgn0016013,FBgn0085386,FBgn0086450,FBgn0034406,FBgn0038074,FBgn0036821,FBgn0001089,FBgn0038952
	GO Biological Processes	GO:0007507	heart development	90	2	1.13	1.052	0.073	0.570684	0.243604	1	0.993023	1	Tm2,loh	FBgn0004117,FBgn0032252
	GO Biological Processes	GO:0009259	ribonucleotide metabolic process	90	2	1.13	1.052	0.073	0.570684	0.243604	1	0.993023	1	CG34357,CG7069	FBgn0085386,FBgn0038952
	GO Biological Processes	GO:0042060	wound healing	90	2	1.13	1.052	0.073	0.570684	0.243604	1	0.993023	1	Cht7,Idgf3	FBgn0035398,FBgn0020414
	GO Biological Processes	GO:0072359	circulatory system development	90	2	1.13	1.052	0.073	0.570684	0.243604	1	0.993023	1	Tm2,loh	FBgn0004117,FBgn0032252
	GO Biological Processes	GO:0032940	secretion by cell	182	4	2.26	1.0404	0.057	0.539281	0.268185	1	0.967255	1	nemy,wbl,Gbp1,PICK1	FBgn0261673,FBgn0004003,FBgn0034199,FBgn0032447
	GO Biological Processes	GO:0015931	nucleobase-containing compound transport	91	2	1.13	1.0404	0.057	0.576724	0.239032	1	0.993023	1	dsx-c73A,Ant2	FBgn0261799,FBgn0025111
	GO Biological Processes	GO:0048589	developmental growth	320	7	3.955	1.0355	0.05	0.517398	0.286175	1	0.942597	1	scaf,Orct2,wbl,nwk,PICK1,Gbp1,Tace	FBgn0033033,FBgn0086365,FBgn0004003,FBgn0263456,FBgn0032447,FBgn0034199,FBgn0039734
	GO Biological Processes	GO:0040008	regulation of growth	276	6	3.39	1.0291	0.041	0.530416	0.275384	1	0.962278	1	nwk,PICK1,Gbp1,Tace,Orct2,wbl	FBgn0263456,FBgn0032447,FBgn0034199,FBgn0039734,FBgn0086365,FBgn0004003
	GO Biological Processes	GO:0098662	inorganic cation transmembrane transport	139	3	1.695	1.0217	0.031	0.56644	0.246846	1	0.991412	1	DAT,KCNQ,galene	FBgn0034136,FBgn0033494,FBgn0035192
	GO Biological Processes	GO:0006836	neurotransmitter transport	93	2	1.13	1.018	0.026	0.588618	0.230167	1	0.993023	1	DAT,nemy	FBgn0034136,FBgn0261673
	GO Biological Processes	GO:0019693	ribose phosphate metabolic process	93	2	1.13	1.018	0.026	0.588618	0.230167	1	0.993023	1	CG34357,CG7069	FBgn0085386,FBgn0038952
	GO Biological Processes	GO:0030003	intracellular monoatomic cation homeostasis	93	2	1.13	1.018	0.026	0.588618	0.230167	1	0.993023	1	up,DAT	FBgn0004169,FBgn0034136
	GO Biological Processes	GO:0030001	metal ion transport	140	3	1.695	1.0144	0.021	0.571333	0.243111	1	0.993023	1	galene,DAT,KCNQ	FBgn0035192,FBgn0034136,FBgn0033494
	GO Biological Processes	GO:1901135	carbohydrate derivative metabolic process	329	7	3.955	1.0072	0.01	0.547145	0.261898	1	0.972329	1	CG34357,CG7069,Cht7,Gnmt,Adgf-D,Gal,Idgf3	FBgn0085386,FBgn0038952,FBgn0035398,FBgn0038074,FBgn0038172,FBgn0001089,FBgn0020414
	GO Biological Processes	GO:0140352	export from cell	188	4	2.26	1.0072	0.01	0.565102	0.247873	1	0.991068	1	wbl,Gbp1,PICK1,nemy	FBgn0004003,FBgn0034199,FBgn0032447,FBgn0261673
	GO Biological Processes	GO:0002252	immune effector process	94	2	1.13	1.0072	0.01	0.594472	0.225869	1	0.993023	1	Gbp1,PPO3	FBgn0034199,FBgn0261363
	GO Biological Processes	GO:0006873	intracellular monoatomic ion homeostasis	94	2	1.13	1.0072	0.01	0.594472	0.225869	1	0.993023	1	DAT,up	FBgn0034136,FBgn0004169
	GO Biological Processes	GO:0030162	regulation of proteolysis	94	2	1.13	1.0072	0.01	0.594472	0.225869	1	0.993023	1	fzr2,CG7058	FBgn0034937,FBgn0030961
	GO Biological Processes	GO:0065008	regulation of biological quality	708	15	8.475	1.0029	0.004	0.535191	0.271491	1	0.964341	1	fw,sad,Gbp1,Ant2,nwk,Mhc,Cht7,PICK1,CG7497,KCNQ,GstE14,scaf,nemy,Act57B,Jheh3	FBgn0001083,FBgn0003312,FBgn0034199,FBgn0025111,FBgn0263456,FBgn0264695,FBgn0035398,FBgn0032447,FBgn0036742,FBgn0033494,FBgn0033817,FBgn0033033,FBgn0261673,FBgn0000044,FBgn0034406
	GO Biological Processes	GO:0050807	regulation of synapse organization	143	3	1.695	0.9931	-0.01	0.585808	0.232245	1	0.993023	1	Act57B,PICK1,nwk	FBgn0000044,FBgn0032447,FBgn0263456
	GO Biological Processes	GO:0098655	monoatomic cation transmembrane transport	144	3	1.695	0.9862	-0.02	0.590564	0.228733	1	0.993023	1	DAT,KCNQ,galene	FBgn0034136,FBgn0033494,FBgn0035192
	GO Biological Processes	GO:0019752	carboxylic acid metabolic process	242	5	2.825	0.9781	-0.032	0.583756	0.233768	1	0.993023	1	CG3961,Acsx4,CG7069,Gnmt,Faa	FBgn0036821,FBgn0038734,FBgn0038952,FBgn0038074,FBgn0016013
	GO Biological Processes	GO:0043436	oxoacid metabolic process	243	5	2.825	0.9741	-0.038	0.58745	0.231029	1	0.993023	1	CG7069,Gnmt,Faa,CG3961,Acsx4	FBgn0038952,FBgn0038074,FBgn0016013,FBgn0036821,FBgn0038734
	GO Biological Processes	GO:0050808	synapse organization	244	5	2.825	0.9701	-0.044	0.591127	0.228319	1	0.993023	1	DIP-epsilon,mtg,Act57B,PICK1,nwk	FBgn0259714,FBgn0260386,FBgn0000044,FBgn0032447,FBgn0263456
	GO Biological Processes	GO:0006082	organic acid metabolic process	245	5	2.825	0.9661	-0.05	0.594785	0.22564	1	0.993023	1	Faa,CG3961,Acsx4,CG7069,Gnmt	FBgn0016013,FBgn0036821,FBgn0038734,FBgn0038952,FBgn0038074
	GO Biological Processes	GO:0008038	neuron recognition	98	2	1.13	0.9661	-0.05	0.617267	0.209527	1	1	1	CG5758,Lsp2	FBgn0032666,FBgn0002565
	GO Biological Processes	GO:0022618	protein-RNA complex assembly	98	2	1.13	0.9661	-0.05	0.617267	0.209527	1	1	1	CG32706,RpS19b	FBgn0052706,FBgn0039129
	GO Biological Processes	GO:0006508	proteolysis	492	10	5.65	0.9622	-0.056	0.59701	0.224018	1	0.99578	1	CG9372,fzr2,scaf,Nepl19,CG13085,Tace,CG4998,CG32808,SkpB,CG7058	FBgn0036891,FBgn0034937,FBgn0033033,FBgn0039612,FBgn0032780,FBgn0039734,FBgn0036612,FBgn0052808,FBgn0026176,FBgn0030961
	GO Biological Processes	GO:0043161	proteasome-mediated ubiquitin-dependent protein catabolic process	198	4	2.26	0.9563	-0.064	0.606331	0.21729	1	1	1	CG13085,CG7058,SkpB,fzr2	FBgn0032780,FBgn0030961,FBgn0026176,FBgn0034937
	GO Biological Processes	GO:0006629	lipid metabolic process	398	8	4.52	0.9515	-0.072	0.608805	0.215522	1	1	1	Acsx4,sad,Jheh3,GstE14,CG6753,CG3961,CG5162,CG3009	FBgn0038734,FBgn0003312,FBgn0034406,FBgn0033817,FBgn0038070,FBgn0036821,FBgn0030828,FBgn0029720
	GO Biological Processes	GO:0140013	meiotic nuclear division	150	3	1.695	0.9468	-0.079	0.618359	0.208759	1	1	1	narya,fzr2,vilya	FBgn0031018,FBgn0034937,FBgn0283545
	GO Biological Processes	GO:0007391	dorsal closure	100	2	1.13	0.9468	-0.079	0.628293	0.201838	1	1	1	scaf,sad	FBgn0033033,FBgn0003312
	GO Biological Processes	GO:0060322	head development	100	2	1.13	0.9468	-0.079	0.628293	0.201838	1	1	1	toy,sv	FBgn0019650,FBgn0005561
	GO Biological Processes	GO:0043207	response to external biotic stimulus	351	7	3.955	0.9441	-0.083	0.616374	0.210156	1	1	1	CG17919,CG32706,PPO3,scaf,CG9372,Gbp1,Obp99c	FBgn0037433,FBgn0052706,FBgn0261363,FBgn0033033,FBgn0036891,FBgn0034199,FBgn0039682
	GO Biological Processes	GO:0051707	response to other organism	351	7	3.955	0.9441	-0.083	0.616374	0.210156	1	1	1	CG9372,Gbp1,Obp99c,CG17919,CG32706,PPO3,scaf	FBgn0036891,FBgn0034199,FBgn0039682,FBgn0037433,FBgn0052706,FBgn0261363,FBgn0033033
	GO Biological Processes	GO:0009607	response to biotic stimulus	352	7	3.955	0.9414	-0.087	0.619386	0.208039	1	1	1	PPO3,scaf,CG9372,Gbp1,Obp99c,CG17919,CG32706	FBgn0261363,FBgn0033033,FBgn0036891,FBgn0034199,FBgn0039682,FBgn0037433,FBgn0052706
	GO Biological Processes	GO:0033043	regulation of organelle organization	303	6	3.39	0.9374	-0.093	0.6224	0.20593	1	1	1	dsx-c73A,PICK1,Ant2,Tm2,nwk,Mhc	FBgn0261799,FBgn0032447,FBgn0025111,FBgn0004117,FBgn0263456,FBgn0264695
	GO Biological Processes	GO:0098609	cell-cell adhesion	101	2	1.13	0.9374	-0.093	0.633714	0.198107	1	1	1	fw,Gbp1	FBgn0001083,FBgn0034199
	GO Biological Processes	GO:0001700	embryonic development via the syncytial blastoderm	152	3	1.695	0.9343	-0.098	0.627338	0.202499	1	1	1	sad,scaf,KCNQ	FBgn0003312,FBgn0033033,FBgn0033494
	GO Biological Processes	GO:0008037	cell recognition	102	2	1.13	0.9282	-0.107	0.639073	0.19445	1	1	1	Lsp2,CG5758	FBgn0002565,FBgn0032666
	GO Biological Processes	GO:0071826	protein-RNA complex organization	102	2	1.13	0.9282	-0.107	0.639073	0.19445	1	1	1	CG32706,RpS19b	FBgn0052706,FBgn0039129
	GO Biological Processes	GO:0006310	DNA recombination	103	2	1.13	0.9192	-0.122	0.64437	0.190864	1	1	1	vilya,narya	FBgn0283545,FBgn0031018
	GO Biological Processes	GO:0055085	transmembrane transport	415	8	4.52	0.9126	-0.132	0.655913	0.183154	1	1	1	CG14855,CG5254,CG4607,Orct2,Ant2,KCNQ,galene,DAT	FBgn0038260,FBgn0040383,FBgn0029932,FBgn0086365,FBgn0025111,FBgn0033494,FBgn0035192,FBgn0034136
	GO Biological Processes	GO:0006631	fatty acid metabolic process	104	2	1.13	0.9104	-0.135	0.649607	0.187349	1	1	1	Acsx4,CG3961	FBgn0038734,FBgn0036821
	GO Biological Processes	GO:0016042	lipid catabolic process	104	2	1.13	0.9104	-0.135	0.649607	0.187349	1	1	1	Jheh3,CG5162	FBgn0034406,FBgn0030828
	GO Biological Processes	GO:0051094	positive regulation of developmental process	209	4	2.26	0.906	-0.142	0.648861	0.187848	1	1	1	PICK1,Gbp1,Tm2,Orct2	FBgn0032447,FBgn0034199,FBgn0004117,FBgn0086365
	GO Biological Processes	GO:0042592	homeostatic process	366	7	3.955	0.9054	-0.143	0.660181	0.180337	1	1	1	CG6908,Gnmt,Vdup1,Lsp2,DAT,GstE14,up	FBgn0037936,FBgn0038074,FBgn0035103,FBgn0002565,FBgn0034136,FBgn0033817,FBgn0004169
	GO Biological Processes	GO:0010638	positive regulation of organelle organization	105	2	1.13	0.9017	-0.149	0.654782	0.183903	1	1	1	Tm2,nwk	FBgn0004117,FBgn0263456
	GO Biological Processes	GO:1901293	nucleoside phosphate biosynthetic process	106	2	1.13	0.8932	-0.163	0.659897	0.180524	1	1	1	CG34357,Acsx4	FBgn0085386,FBgn0038734
	GO Biological Processes	GO:0044419	biological process involved in interspecies interaction between organisms	373	7	3.955	0.8884	-0.171	0.679574	0.167763	1	1	1	Obp99c,CG17919,CG32706,PPO3,scaf,CG9372,Gbp1	FBgn0039682,FBgn0037433,FBgn0052706,FBgn0261363,FBgn0033033,FBgn0036891,FBgn0034199
	GO Biological Processes	GO:0050803	regulation of synapse structure or activity	161	3	1.695	0.8821	-0.181	0.665942	0.176564	1	1	1	nwk,Act57B,PICK1	FBgn0263456,FBgn0000044,FBgn0032447
	GO Biological Processes	GO:0098660	inorganic ion transmembrane transport	161	3	1.695	0.8821	-0.181	0.665942	0.176564	1	1	1	DAT,KCNQ,galene	FBgn0034136,FBgn0033494,FBgn0035192
	GO Biological Processes	GO:0009791	post-embryonic development	537	10	5.65	0.8815	-0.182	0.706038	0.151172	1	1	1	swi2,sad,scaf,betaTub97EF,GstE14,loh,lft,Mlc2,fw,Mec2	FBgn0034262,FBgn0003312,FBgn0033033,FBgn0003890,FBgn0033817,FBgn0032252,FBgn0032230,FBgn0002773,FBgn0001083,FBgn0030993
	GO Biological Processes	GO:0040007	growth	379	7	3.955	0.8743	-0.194	0.695641	0.157615	1	1	1	Gbp1,scaf,nwk,Orct2,PICK1,Tace,wbl	FBgn0034199,FBgn0033033,FBgn0263456,FBgn0086365,FBgn0032447,FBgn0039734,FBgn0004003
	GO Biological Processes	GO:0007267	cell-cell signaling	272	5	2.825	0.8702	-0.201	0.686353	0.163452	1	1	1	Gbp1,PICK1,nemy,nwk,DAT	FBgn0034199,FBgn0032447,FBgn0261673,FBgn0263456,FBgn0034136
	GO Biological Processes	GO:0055082	intracellular chemical homeostasis	109	2	1.13	0.8686	-0.203	0.674879	0.170774	1	1	1	DAT,up	FBgn0034136,FBgn0004169
	GO Biological Processes	GO:0061982	meiosis I cell cycle process	109	2	1.13	0.8686	-0.203	0.674879	0.170774	1	1	1	vilya,narya	FBgn0283545,FBgn0031018
	GO Biological Processes	GO:0032501	multicellular organismal process	2128	39	22.034	0.8676	-0.205	0.870857	0.0600533	1	1	1	Tm2,sisA,Gbp1,Vajk3,CG14636,nwk,up,wbl,Osi24,Mlc2,Gnmt,scaf,nemy,swi2,Mec2,KCNQ,Tace,Orct2,Idgf3,loh,betaTub97EF,Mhc,Cht7,fw,lft,CG15930,GstE14,Ir40a,toy,Mlc1,sv,mtg,Obp99c,dsx-c73A,DAT,mthl2,Lsp2,sad,CG5758	FBgn0004117,FBgn0003411,FBgn0034199,FBgn0028544,FBgn0037217,FBgn0263456,FBgn0004169,FBgn0004003,FBgn0037409,FBgn0002773,FBgn0038074,FBgn0033033,FBgn0261673,FBgn0034262,FBgn0030993,FBgn0033494,FBgn0039734,FBgn0086365,FBgn0020414,FBgn0032252,FBgn0003890,FBgn0264695,FBgn0035398,FBgn0001083,FBgn0032230,FBgn0029754,FBgn0033817,FBgn0259683,FBgn0019650,FBgn0002772,FBgn0005561,FBgn0260386,FBgn0039682,FBgn0261799,FBgn0034136,FBgn0035623,FBgn0002565,FBgn0003312,FBgn0032666
	GO Biological Processes	GO:0032502	developmental process	2128	39	22.034	0.8676	-0.205	0.870857	0.0600533	1	1	1	Mlc1,Act57B,KCNQ,scaf,sad,CG5758,sv,GstE14,PICK1,Idgf3,Mec2,loh,Lsp2,mtg,fw,CG15930,Mlc2,CG17111,Mlp60A,toy,swi2,dsx-c73A,nwk,sisA,Gbp1,betaTub97EF,lft,Tm2,Cht7,wbl,CG33223,CG13998,Mlp84B,up,Vajk3,Osi24,Mhc,Tace,Orct2	FBgn0002772,FBgn0000044,FBgn0033494,FBgn0033033,FBgn0003312,FBgn0032666,FBgn0005561,FBgn0033817,FBgn0032447,FBgn0020414,FBgn0030993,FBgn0032252,FBgn0002565,FBgn0260386,FBgn0001083,FBgn0029754,FBgn0002773,FBgn0039048,FBgn0259209,FBgn0019650,FBgn0034262,FBgn0261799,FBgn0263456,FBgn0003411,FBgn0034199,FBgn0003890,FBgn0032230,FBgn0004117,FBgn0035398,FBgn0004003,FBgn0053223,FBgn0040949,FBgn0014863,FBgn0004169,FBgn0028544,FBgn0037409,FBgn0264695,FBgn0039734,FBgn0086365
	GO Biological Processes	GO:0048856	anatomical structure development	2007	36	20.339	0.8491	-0.236	0.891803	0.049731	1	1	1	Cht7,Vajk3,Tace,Lsp2,CG17111,up,Osi24,betaTub97EF,Mlp60A,nwk,CG5758,Act57B,sisA,sad,Idgf3,CG33223,Tm2,CG13998,fw,loh,Mlc1,Mlp84B,Mhc,swi2,Mlc2,mtg,KCNQ,toy,dsx-c73A,Mec2,scaf,sv,wbl,lft,CG15930,GstE14	FBgn0035398,FBgn0028544,FBgn0039734,FBgn0002565,FBgn0039048,FBgn0004169,FBgn0037409,FBgn0003890,FBgn0259209,FBgn0263456,FBgn0032666,FBgn0000044,FBgn0003411,FBgn0003312,FBgn0020414,FBgn0053223,FBgn0004117,FBgn0040949,FBgn0001083,FBgn0032252,FBgn0002772,FBgn0014863,FBgn0264695,FBgn0034262,FBgn0002773,FBgn0260386,FBgn0033494,FBgn0019650,FBgn0261799,FBgn0030993,FBgn0033033,FBgn0005561,FBgn0004003,FBgn0032230,FBgn0029754,FBgn0033817
	GO Biological Processes	GO:0002165	instar larval or pupal development	450	8	4.52	0.8416	-0.249	0.741872	0.129671	1	1	1	betaTub97EF,fw,swi2,GstE14,lft,Mec2,scaf,sad	FBgn0003890,FBgn0001083,FBgn0034262,FBgn0033817,FBgn0032230,FBgn0030993,FBgn0033033,FBgn0003312
	GO Biological Processes	GO:0007005	mitochondrion organization	170	3	1.695	0.8354	-0.259	0.701577	0.153924	1	1	1	Ant2,CG3270,up	FBgn0025111,FBgn0033093,FBgn0004169
	GO Biological Processes	GO:0019725	cellular homeostasis	170	3	1.695	0.8354	-0.259	0.701577	0.153924	1	1	1	DAT,up,Vdup1	FBgn0034136,FBgn0004169,FBgn0035103
	GO Biological Processes	GO:0016331	morphogenesis of embryonic epithelium	114	2	1.13	0.8305	-0.268	0.698659	0.155734	1	1	1	scaf,sad	FBgn0033033,FBgn0003312
	GO Biological Processes	GO:0051239	regulation of multicellular organismal process	456	8	4.52	0.8305	-0.268	0.755024	0.12204	1	1	1	Gbp1,KCNQ,Tace,Orct2,scaf,wbl,nwk,up	FBgn0034199,FBgn0033494,FBgn0039734,FBgn0086365,FBgn0033033,FBgn0004003,FBgn0263456,FBgn0004169
	GO Biological Processes	GO:0009888	tissue development	572	10	5.65	0.8276	-0.273	0.776904	0.109633	1	1	1	sisA,CG13998,sad,Mlp60A,up,Mhc,Mlp84B,fw,Mlc1,scaf	FBgn0003411,FBgn0040949,FBgn0003312,FBgn0259209,FBgn0004169,FBgn0264695,FBgn0014863,FBgn0001083,FBgn0002772,FBgn0033033
	GO Biological Processes	GO:0034220	monoatomic ion transmembrane transport	173	3	1.695	0.8209	-0.285	0.712799	0.147033	1	1	1	DAT,KCNQ,galene	FBgn0034136,FBgn0033494,FBgn0035192
	GO Biological Processes	GO:0048646	anatomical structure formation involved in morphogenesis	467	8	4.52	0.8109	-0.302	0.777909	0.109071	1	1	1	Mlc2,Mlp84B,up,CG33223,Act57B,Mhc,CG13998,Tm2	FBgn0002773,FBgn0014863,FBgn0004169,FBgn0053223,FBgn0000044,FBgn0264695,FBgn0040949,FBgn0004117
	GO Biological Processes	GO:0006520	amino acid metabolic process	117	2	1.13	0.8092	-0.305	0.712229	0.14738	1	1	1	Faa,Gnmt	FBgn0016013,FBgn0038074
	GO Biological Processes	GO:0051050	positive regulation of transport	117	2	1.13	0.8092	-0.305	0.712229	0.14738	1	1	1	PICK1,Gbp1	FBgn0032447,FBgn0034199
	GO Biological Processes	GO:0051049	regulation of transport	234	4	2.26	0.8092	-0.305	0.7338	0.134422	1	1	1	Gbp1,Ant2,nemy,PICK1	FBgn0034199,FBgn0025111,FBgn0261673,FBgn0032447
	GO Biological Processes	GO:0010498	proteasomal protein catabolic process	235	4	2.26	0.8058	-0.312	0.736854	0.132619	1	1	1	CG13085,CG7058,SkpB,fzr2	FBgn0032780,FBgn0030961,FBgn0026176,FBgn0034937
	GO Biological Processes	GO:0006163	purine nucleotide metabolic process	118	2	1.13	0.8024	-0.318	0.716638	0.1447	1	1	1	CG7069,CG34357	FBgn0038952,FBgn0085386
	GO Biological Processes	GO:0098813	nuclear chromosome segregation	177	3	1.695	0.8024	-0.318	0.727256	0.138313	1	1	1	narya,dsx-c73A,vilya	FBgn0031018,FBgn0261799,FBgn0283545
	GO Biological Processes	GO:0007444	imaginal disc development	477	8	4.52	0.7939	-0.333	0.797346	0.0983533	1	1	1	toy,Vajk3,lft,Mec2,scaf,Idgf3,betaTub97EF,fw	FBgn0019650,FBgn0028544,FBgn0032230,FBgn0030993,FBgn0033033,FBgn0020414,FBgn0003890,FBgn0001083
	GO Biological Processes	GO:0007275	multicellular organism development	1673	28	15.819	0.7923	-0.336	0.935224	0.0290844	1	1	1	Lsp2,mtg,toy,Osi24,Mlc2,CG5758,Vajk3,dsx-c73A,sisA,sv,lft,Mec2,wbl,sad,GstE14,CG15930,KCNQ,Idgf3,Mhc,loh,nwk,Tace,betaTub97EF,fw,scaf,Tm2,swi2,Cht7	FBgn0002565,FBgn0260386,FBgn0019650,FBgn0037409,FBgn0002773,FBgn0032666,FBgn0028544,FBgn0261799,FBgn0003411,FBgn0005561,FBgn0032230,FBgn0030993,FBgn0004003,FBgn0003312,FBgn0033817,FBgn0029754,FBgn0033494,FBgn0020414,FBgn0264695,FBgn0032252,FBgn0263456,FBgn0039734,FBgn0003890,FBgn0001083,FBgn0033033,FBgn0004117,FBgn0034262,FBgn0035398
	GO Biological Processes	GO:0006812	monoatomic cation transport	180	3	1.695	0.789	-0.342	0.737723	0.132107	1	1	1	DAT,KCNQ,galene	FBgn0034136,FBgn0033494,FBgn0035192
	GO Biological Processes	GO:0070887	cellular response to chemical stimulus	243	4	2.26	0.7792	-0.36	0.760348	0.118988	1	1	1	Gbp1,PICK1,Lgr1,Vdup1	FBgn0034199,FBgn0032447,FBgn0016650,FBgn0035103
	GO Biological Processes	GO:0042221	response to chemical	547	9	5.085	0.7789	-0.36	0.825443	0.0833129	1	1	1	Lsp2,Lgr1,DAT,Gbp1,PICK1,Vdup1,swi2,Tace,Ir40a	FBgn0002565,FBgn0016650,FBgn0034136,FBgn0034199,FBgn0032447,FBgn0035103,FBgn0034262,FBgn0039734,FBgn0259683
	GO Biological Processes	GO:0009056	catabolic process	919	15	8.475	0.7727	-0.372	0.887008	0.0520723	1	1	1	CG7058,lft,su(r),SkpB,CG7069,Cht7,Jheh3,Gnmt,fzr2,Gal,Adgf-D,Faa,CG13085,CG5162,Idgf3	FBgn0030961,FBgn0032230,FBgn0086450,FBgn0026176,FBgn0038952,FBgn0035398,FBgn0034406,FBgn0038074,FBgn0034937,FBgn0001089,FBgn0038172,FBgn0016013,FBgn0032780,FBgn0030828,FBgn0020414
	GO Biological Processes	GO:0007010	cytoskeleton organization	553	9	5.085	0.7704	-0.376	0.834869	0.0783815	1	1	1	betaTub97EF,Mhc,PICK1,dsx-c73A,up,nwk,Tm2,Mlp84B,Mlc2	FBgn0003890,FBgn0264695,FBgn0032447,FBgn0261799,FBgn0004169,FBgn0263456,FBgn0004117,FBgn0014863,FBgn0002773
	GO Biological Processes	GO:0010564	regulation of cell cycle process	185	3	1.695	0.7677	-0.381	0.754464	0.122361	1	1	1	narya,dsx-c73A,vilya	FBgn0031018,FBgn0261799,FBgn0283545
	GO Biological Processes	GO:0050877	nervous system process	247	4	2.26	0.7666	-0.383	0.771476	0.112678	1	1	1	CG14636,Ir40a,Obp99c,nemy	FBgn0037217,FBgn0259683,FBgn0039682,FBgn0261673
	GO Biological Processes	GO:0034330	cell junction organization	309	5	2.825	0.766	-0.385	0.787575	0.103708	1	1	1	PICK1,nwk,DIP-epsilon,mtg,Act57B	FBgn0032447,FBgn0263456,FBgn0259714,FBgn0260386,FBgn0000044
	GO Biological Processes	GO:0050793	regulation of developmental process	565	9	5.085	0.7541	-0.407	0.852545	0.0692825	1	1	1	wbl,nwk,Orct2,scaf,PICK1,sv,Tace,Gbp1,Tm2	FBgn0004003,FBgn0263456,FBgn0086365,FBgn0033033,FBgn0032447,FBgn0005561,FBgn0039734,FBgn0034199,FBgn0004117
	GO Biological Processes	GO:0016049	cell growth	126	2	1.13	0.7514	-0.412	0.749908	0.124992	1	1	1	Orct2,scaf	FBgn0086365,FBgn0033033
	GO Biological Processes	GO:1903046	meiotic cell cycle process	189	3	1.695	0.7514	-0.412	0.767235	0.115072	1	1	1	vilya,narya,fzr2	FBgn0283545,FBgn0031018,FBgn0034937
	GO Biological Processes	GO:0009605	response to external stimulus	508	8	4.52	0.7455	-0.424	0.849579	0.0707963	1	1	1	Obp99c,CG17919,CG32706,PPO3,scaf,CG9372,Gbp1,Lsp2	FBgn0039682,FBgn0037433,FBgn0052706,FBgn0261363,FBgn0033033,FBgn0036891,FBgn0034199,FBgn0002565
	GO Biological Processes	GO:0051130	positive regulation of cellular component organization	255	4	2.26	0.7426	-0.429	0.792522	0.100989	1	1	1	Tm2,loh,nwk,PICK1	FBgn0004117,FBgn0032252,FBgn0263456,FBgn0032447
	GO Biological Processes	GO:0032879	regulation of localization	319	5	2.825	0.742	-0.431	0.810133	0.0914439	1	1	1	PICK1,nemy,Gbp1,Ant2,Acsx4	FBgn0032447,FBgn0261673,FBgn0034199,FBgn0025111,FBgn0038734
	GO Biological Processes	GO:0009653	anatomical structure morphogenesis	1221	19	10.734	0.7366	-0.441	0.946621	0.0238237	1	1	1	Tace,sv,Mhc,sad,toy,betaTub97EF,CG17111,Act57B,scaf,Mlp84B,Lsp2,lft,Mlc2,CG13998,CG33223,up,Tm2,Mec2,fw	FBgn0039734,FBgn0005561,FBgn0264695,FBgn0003312,FBgn0019650,FBgn0003890,FBgn0039048,FBgn0000044,FBgn0033033,FBgn0014863,FBgn0002565,FBgn0032230,FBgn0002773,FBgn0040949,FBgn0053223,FBgn0004169,FBgn0004117,FBgn0030993,FBgn0001083
	GO Biological Processes	GO:0030163	protein catabolic process	328	5	2.825	0.7216	-0.471	0.828782	0.0815599	1	1	1	fzr2,CG13085,CG7058,SkpB,Gal	FBgn0034937,FBgn0032780,FBgn0030961,FBgn0026176,FBgn0001089
	GO Biological Processes	GO:0007626	locomotory behavior	132	2	1.13	0.7173	-0.479	0.77262	0.112034	1	1	1	DAT,nemy	FBgn0034136,FBgn0261673
	GO Biological Processes	GO:0006511	ubiquitin-dependent protein catabolic process	264	4	2.26	0.7173	-0.479	0.814325	0.0892022	1	1	1	fzr2,CG13085,CG7058,SkpB	FBgn0034937,FBgn0032780,FBgn0030961,FBgn0026176
	GO Biological Processes	GO:0040011	locomotion	199	3	1.695	0.7137	-0.487	0.796818	0.0986411	1	1	1	Mhc,Mlc2,Lsp2	FBgn0264695,FBgn0002773,FBgn0002565
	GO Biological Processes	GO:0007560	imaginal disc morphogenesis	333	5	2.825	0.7108	-0.492	0.838489	0.0765025	1	1	1	fw,Mec2,lft,betaTub97EF,scaf	FBgn0001083,FBgn0030993,FBgn0032230,FBgn0003890,FBgn0033033
	GO Biological Processes	GO:0009117	nucleotide metabolic process	134	2	1.13	0.7066	-0.501	0.779784	0.108026	1	1	1	CG7069,CG34357	FBgn0038952,FBgn0085386
	GO Biological Processes	GO:0019941	modification-dependent protein catabolic process	268	4	2.26	0.7066	-0.501	0.823401	0.0843887	1	1	1	CG7058,SkpB,fzr2,CG13085	FBgn0030961,FBgn0026176,FBgn0034937,FBgn0032780
	GO Biological Processes	GO:0000280	nuclear division	269	4	2.26	0.7039	-0.507	0.825612	0.0832239	1	1	1	vilya,dsx-c73A,narya,fzr2	FBgn0283545,FBgn0261799,FBgn0031018,FBgn0034937
	GO Biological Processes	GO:0006753	nucleoside phosphate metabolic process	202	3	1.695	0.7031	-0.508	0.805062	0.0941709	1	1	1	Acsx4,CG7069,CG34357	FBgn0038734,FBgn0038952,FBgn0085386
	GO Biological Processes	GO:0051321	meiotic cell cycle	202	3	1.695	0.7031	-0.508	0.805062	0.0941709	1	1	1	narya,fzr2,vilya	FBgn0031018,FBgn0034937,FBgn0283545
	GO Biological Processes	GO:0051241	negative regulation of multicellular organismal process	135	2	1.13	0.7013	-0.512	0.783291	0.106077	1	1	1	Tace,nwk	FBgn0039734,FBgn0263456
	GO Biological Processes	GO:0043632	modification-dependent macromolecule catabolic process	270	4	2.26	0.7013	-0.512	0.827801	0.0820741	1	1	1	CG7058,SkpB,fzr2,CG13085	FBgn0030961,FBgn0026176,FBgn0034937,FBgn0032780
	GO Biological Processes	GO:0071705	nitrogen compound transport	473	7	3.955	0.7006	-0.513	0.879214	0.0559055	1	1	1	Gbp1,wbl,Ant2,PICK1,dsx-c73A,DAT,Vdup1	FBgn0034199,FBgn0004003,FBgn0025111,FBgn0032447,FBgn0261799,FBgn0034136,FBgn0035103
	GO Biological Processes	GO:0022414	reproductive process	1023	15	8.475	0.6941	-0.527	0.956272	0.0194184	1	1	1	CG5162,wbl,vilya,sisA,Act57B,CG17919,Mhc,scaf,narya,CG13998,fzr2,CG33223,CG34002,Dhc98D,CG15930	FBgn0030828,FBgn0004003,FBgn0283545,FBgn0003411,FBgn0000044,FBgn0037433,FBgn0264695,FBgn0033033,FBgn0031018,FBgn0040949,FBgn0034937,FBgn0053223,FBgn0054002,FBgn0013813,FBgn0029754
	GO Biological Processes	GO:0008610	lipid biosynthetic process	205	3	1.695	0.6928	-0.529	0.813025	0.0898962	1	1	1	Acsx4,GstE14,sad	FBgn0038734,FBgn0033817,FBgn0003312
	GO Biological Processes	GO:0006955	immune response	278	4	2.26	0.6811	-0.554	0.844507	0.0733968	1	1	1	PPO3,Gbp1,CG14866,scaf	FBgn0261363,FBgn0034199,FBgn0038315,FBgn0033033
	GO Biological Processes	GO:0007059	chromosome segregation	209	3	1.695	0.6795	-0.557	0.823216	0.0844864	1	1	1	dsx-c73A,vilya,narya	FBgn0261799,FBgn0283545,FBgn0031018
	GO Biological Processes	GO:0007411	axon guidance	209	3	1.695	0.6795	-0.557	0.823216	0.0844864	1	1	1	Tace,sad,Lsp2	FBgn0039734,FBgn0003312,FBgn0002565
	GO Biological Processes	GO:0051128	regulation of cellular component organization	627	9	5.085	0.6795	-0.557	0.9214	0.0355517	1	1	1	loh,Mhc,Orct2,dsx-c73A,PICK1,nwk,Tm2,Ant2,Act57B	FBgn0032252,FBgn0264695,FBgn0086365,FBgn0261799,FBgn0032447,FBgn0263456,FBgn0004117,FBgn0025111,FBgn0000044
	GO Biological Processes	GO:0044087	regulation of cellular component biogenesis	279	4	2.26	0.6787	-0.559	0.846497	0.0723746	1	1	1	nwk,loh,Mhc,dsx-c73A	FBgn0263456,FBgn0032252,FBgn0264695,FBgn0261799
	GO Biological Processes	GO:0008340	determination of adult lifespan	141	2	1.13	0.6715	-0.575	0.803328	0.0951072	1	1	1	mthl2,Gnmt	FBgn0035623,FBgn0038074
	GO Biological Processes	GO:0140014	mitotic nuclear division	141	2	1.13	0.6715	-0.575	0.803328	0.0951072	1	1	1	dsx-c73A,fzr2	FBgn0261799,FBgn0034937
	GO Biological Processes	GO:0022607	cellular component assembly	1058	15	8.475	0.6712	-0.575	0.969274	0.0135533	1	1	1	CG13998,CG3270,Tm2,RpS19b,Mlc2,dsx-c73A,mtg,Mhc,loh,CG33223,Mlp84B,Gnmt,nwk,up,CG32706	FBgn0040949,FBgn0033093,FBgn0004117,FBgn0039129,FBgn0002773,FBgn0261799,FBgn0260386,FBgn0264695,FBgn0032252,FBgn0053223,FBgn0014863,FBgn0038074,FBgn0263456,FBgn0004169,FBgn0052706
	GO Biological Processes	GO:0042594	response to starvation	142	2	1.13	0.6667	-0.585	0.806504	0.0933936	1	1	1	mthl2,Gnmt	FBgn0035623,FBgn0038074
	GO Biological Processes	GO:0051129	negative regulation of cellular component organization	142	2	1.13	0.6667	-0.585	0.806504	0.0933936	1	1	1	nwk,Ant2	FBgn0263456,FBgn0025111
	GO Biological Processes	GO:0007417	central nervous system development	213	3	1.695	0.6667	-0.585	0.832932	0.0793903	1	1	1	toy,sv,sad	FBgn0019650,FBgn0005561,FBgn0003312
	GO Biological Processes	GO:0051276	chromosome organization	285	4	2.26	0.6644	-0.59	0.857995	0.0665155	1	1	1	narya,Hsp70Ab,dsx-c73A,vilya	FBgn0031018,FBgn0013276,FBgn0261799,FBgn0283545
	GO Biological Processes	GO:0048285	organelle fission	287	4	2.26	0.6598	-0.6	0.861662	0.0646631	1	1	1	vilya,dsx-c73A,narya,fzr2	FBgn0283545,FBgn0261799,FBgn0031018,FBgn0034937
	GO Biological Processes	GO:1901701	cellular response to oxygen-containing compound	144	2	1.13	0.6575	-0.605	0.81272	0.0900593	1	1	1	PICK1,Vdup1	FBgn0032447,FBgn0035103
	GO Biological Processes	GO:0048513	animal organ development	937	13	7.345	0.6568	-0.606	0.966838	0.0146462	1	1	1	loh,sv,Mec2,lft,Idgf3,Vajk3,toy,betaTub97EF,Tm2,fw,Mhc,scaf,up	FBgn0032252,FBgn0005561,FBgn0030993,FBgn0032230,FBgn0020414,FBgn0028544,FBgn0019650,FBgn0003890,FBgn0004117,FBgn0001083,FBgn0264695,FBgn0033033,FBgn0004169
	GO Biological Processes	GO:0097485	neuron projection guidance	217	3	1.695	0.6545	-0.612	0.84219	0.07459	1	1	1	Tace,sad,Lsp2	FBgn0039734,FBgn0003312,FBgn0002565
	GO Biological Processes	GO:0065007	biological regulation	3258	45	25.424	0.6539	-0.613	0.999951	2.12103e-05	1	1	1	SmydA-9,sad,SLIRP2,sv,scaf,up,Act57B,Acsx4,nwk,mthl15,Vdup1,wbl,dsx-c73A,CG10089,PICK1,Lgr1,Adgf-D,SmydA-5,vilya,Jheh3,toy,Mhc,Cht7,DAT,swi2,nemy,GstE14,KCNQ,CG7058,fzr2,Idgf3,sisA,Tm2,Tace,Gnmt,narya,Mlc1,CG34357,mthl2,Orct2,loh,Ant2,CG7497,Gbp1,fw	FBgn0030102,FBgn0003312,FBgn0037602,FBgn0005561,FBgn0033033,FBgn0004169,FBgn0000044,FBgn0038734,FBgn0263456,FBgn0051720,FBgn0035103,FBgn0004003,FBgn0261799,FBgn0036369,FBgn0032447,FBgn0016650,FBgn0038172,FBgn0033061,FBgn0283545,FBgn0034406,FBgn0019650,FBgn0264695,FBgn0035398,FBgn0034136,FBgn0034262,FBgn0261673,FBgn0033817,FBgn0033494,FBgn0030961,FBgn0034937,FBgn0020414,FBgn0003411,FBgn0004117,FBgn0039734,FBgn0038074,FBgn0031018,FBgn0002772,FBgn0085386,FBgn0035623,FBgn0086365,FBgn0032252,FBgn0025111,FBgn0036742,FBgn0034199,FBgn0001083
	GO Biological Processes	GO:0016043	cellular component organization	2395	33	18.644	0.6523	-0.616	0.999218	0.000339802	1	1	1	Gnmt,DIP-epsilon,CG13998,Tace,HmgZ,lft,vilya,loh,sad,RpS19b,Ant2,dsx-c73A,fw,CG5758,PICK1,betaTub97EF,Orct2,Mlc2,Mhc,CG3191,Lsp2,up,Tm2,Act57B,CG3270,CG33223,narya,nwk,Hsp70Ab,mtg,fzr2,Mlp84B,CG32706	FBgn0038074,FBgn0259714,FBgn0040949,FBgn0039734,FBgn0010228,FBgn0032230,FBgn0283545,FBgn0032252,FBgn0003312,FBgn0039129,FBgn0025111,FBgn0261799,FBgn0001083,FBgn0032666,FBgn0032447,FBgn0003890,FBgn0086365,FBgn0002773,FBgn0264695,FBgn0023525,FBgn0002565,FBgn0004169,FBgn0004117,FBgn0000044,FBgn0033093,FBgn0053223,FBgn0031018,FBgn0263456,FBgn0013276,FBgn0260386,FBgn0034937,FBgn0014863,FBgn0052706
	GO Biological Processes	GO:0006811	monoatomic ion transport	218	3	1.695	0.6515	-0.618	0.844434	0.0734341	1	1	1	galene,KCNQ,DAT	FBgn0035192,FBgn0033494,FBgn0034136
	GO Biological Processes	GO:0007424	open tracheal system development	218	3	1.695	0.6515	-0.618	0.844434	0.0734341	1	1	1	Osi24,Cht7,Mhc	FBgn0037409,FBgn0035398,FBgn0264695
	GO Biological Processes	GO:0048731	system development	1169	16	9.04	0.6479	-0.626	0.982659	0.00759731	1	1	1	Mhc,mtg,Tace,CG5758,sisA,toy,Lsp2,Cht7,Osi24,sv,loh,sad,scaf,fw,Tm2,nwk	FBgn0264695,FBgn0260386,FBgn0039734,FBgn0032666,FBgn0003411,FBgn0019650,FBgn0002565,FBgn0035398,FBgn0037409,FBgn0005561,FBgn0032252,FBgn0003312,FBgn0033033,FBgn0001083,FBgn0004117,FBgn0263456
	GO Biological Processes	GO:0065003	protein-containing complex assembly	439	6	3.39	0.647	-0.628	0.908375	0.041735	1	1	1	nwk,CG3270,Gnmt,RpS19b,Mhc,CG32706	FBgn0263456,FBgn0033093,FBgn0038074,FBgn0039129,FBgn0264695,FBgn0052706
	GO Biological Processes	GO:0007268	chemical synaptic transmission	220	3	1.695	0.6455	-0.632	0.848841	0.0711737	1	1	1	nemy,nwk,DAT	FBgn0261673,FBgn0263456,FBgn0034136
	GO Biological Processes	GO:0098916	anterograde trans-synaptic signaling	220	3	1.695	0.6455	-0.632	0.848841	0.0711737	1	1	1	nemy,nwk,DAT	FBgn0261673,FBgn0263456,FBgn0034136
	GO Biological Processes	GO:0048707	instar larval or pupal morphogenesis	370	5	2.825	0.6397	-0.645	0.897157	0.0471317	1	1	1	betaTub97EF,scaf,fw,Mec2,lft	FBgn0003890,FBgn0033033,FBgn0001083,FBgn0030993,FBgn0032230
	GO Biological Processes	GO:0009057	macromolecule catabolic process	520	7	3.955	0.6373	-0.65	0.929299	0.0318446	1	1	1	fzr2,Gal,CG13085,Idgf3,CG7058,SkpB,Cht7	FBgn0034937,FBgn0001089,FBgn0032780,FBgn0020414,FBgn0030961,FBgn0026176,FBgn0035398
	GO Biological Processes	GO:0009887	animal organ morphogenesis	595	8	4.52	0.6365	-0.652	0.941275	0.0262835	1	1	1	Mec2,fw,up,betaTub97EF,toy,lft,sv,scaf	FBgn0030993,FBgn0001083,FBgn0004169,FBgn0003890,FBgn0019650,FBgn0032230,FBgn0005561,FBgn0033033
	GO Biological Processes	GO:0099537	trans-synaptic signaling	224	3	1.695	0.634	-0.657	0.857331	0.0668513	1	1	1	nwk,DAT,nemy	FBgn0263456,FBgn0034136,FBgn0261673
	GO Biological Processes	GO:0043933	protein-containing complex organization	523	7	3.955	0.6336	-0.658	0.931775	0.0306889	1	1	1	Mhc,CG32706,lft,nwk,CG3270,Gnmt,RpS19b	FBgn0264695,FBgn0052706,FBgn0032230,FBgn0263456,FBgn0033093,FBgn0038074,FBgn0039129
	GO Biological Processes	GO:0060541	respiratory system development	226	3	1.695	0.6284	-0.67	0.861419	0.0647855	1	1	1	Cht7,Mhc,Osi24	FBgn0035398,FBgn0264695,FBgn0037409
	GO Biological Processes	GO:0099536	synaptic signaling	228	3	1.695	0.6229	-0.683	0.865405	0.0627808	1	1	1	DAT,nemy,nwk	FBgn0034136,FBgn0261673,FBgn0263456
	GO Biological Processes	GO:0050896	response to stimulus	2061	27	15.254	0.6202	-0.689	0.999189	0.000352569	1	1	1	CG34357,scaf,Cht7,Obp99c,CG7497,mthl2,PICK1,Ant2,Gbp1,Ir40a,CG32706,Lsp2,up,Gnmt,Lgr1,mthl15,PPO3,swi2,Vdup1,Idgf3,CG9372,Tace,CG10089,CG14866,DAT,Hsp70Ab,CG17919	FBgn0085386,FBgn0033033,FBgn0035398,FBgn0039682,FBgn0036742,FBgn0035623,FBgn0032447,FBgn0025111,FBgn0034199,FBgn0259683,FBgn0052706,FBgn0002565,FBgn0004169,FBgn0038074,FBgn0016650,FBgn0051720,FBgn0261363,FBgn0034262,FBgn0035103,FBgn0020414,FBgn0036891,FBgn0039734,FBgn0036369,FBgn0038315,FBgn0034136,FBgn0013276,FBgn0037433
	GO Biological Processes	GO:0009886	post-embryonic animal morphogenesis	382	5	2.825	0.6196	-0.691	0.911772	0.0401139	1	1	1	Mec2,fw,betaTub97EF,lft,scaf	FBgn0030993,FBgn0001083,FBgn0003890,FBgn0032230,FBgn0033033
	GO Biological Processes	GO:0051603	proteolysis involved in protein catabolic process	308	4	2.26	0.6148	-0.702	0.895541	0.0479144	1	1	1	CG13085,CG7058,SkpB,fzr2	FBgn0032780,FBgn0030961,FBgn0026176,FBgn0034937
	GO Biological Processes	GO:0006996	organelle organization	1390	18	10.169	0.613	-0.706	0.994717	0.00230038	1	1	1	narya,betaTub97EF,nwk,vilya,dsx-c73A,Ant2,Mlc2,up,Hsp70Ab,RpS19b,Mhc,Act57B,Tm2,fzr2,PICK1,CG32706,CG3270,Mlp84B	FBgn0031018,FBgn0003890,FBgn0263456,FBgn0283545,FBgn0261799,FBgn0025111,FBgn0002773,FBgn0004169,FBgn0013276,FBgn0039129,FBgn0264695,FBgn0000044,FBgn0004117,FBgn0034937,FBgn0032447,FBgn0052706,FBgn0033093,FBgn0014863
	GO Biological Processes	GO:0051604	protein maturation	232	3	1.695	0.6121	-0.708	0.873076	0.058948	1	1	1	wbl,TrxT,Hsp70Ab	FBgn0004003,FBgn0029752,FBgn0013276
	GO Biological Processes	GO:0072657	protein localization to membrane	155	2	1.13	0.6108	-0.711	0.843833	0.0737434	1	1	1	CG13029,PICK1	FBgn0036670,FBgn0032447
	GO Biological Processes	GO:0007552	metamorphosis	388	5	2.825	0.61	-0.713	0.918378	0.0369787	1	1	1	scaf,fw,Mec2,lft,betaTub97EF	FBgn0033033,FBgn0001083,FBgn0030993,FBgn0032230,FBgn0003890
	GO Biological Processes	GO:0071840	cellular component organization or biogenesis	2562	33	18.644	0.6098	-0.714	0.999902	4.2651e-05	1	1	1	Mhc,loh,Orct2,Mlc2,up,Ant2,CG3270,Act57B,Lsp2,nwk,betaTub97EF,CG33223,narya,Mlp84B,fzr2,CG3191,mtg,CG13998,Tm2,Gnmt,DIP-epsilon,vilya,Hsp70Ab,HmgZ,lft,CG32706,RpS19b,dsx-c73A,sad,PICK1,Tace,fw,CG5758	FBgn0264695,FBgn0032252,FBgn0086365,FBgn0002773,FBgn0004169,FBgn0025111,FBgn0033093,FBgn0000044,FBgn0002565,FBgn0263456,FBgn0003890,FBgn0053223,FBgn0031018,FBgn0014863,FBgn0034937,FBgn0023525,FBgn0260386,FBgn0040949,FBgn0004117,FBgn0038074,FBgn0259714,FBgn0283545,FBgn0013276,FBgn0010228,FBgn0032230,FBgn0052706,FBgn0039129,FBgn0261799,FBgn0003312,FBgn0032447,FBgn0039734,FBgn0001083,FBgn0032666
	GO Biological Processes	GO:0031667	response to nutrient levels	157	2	1.13	0.603	-0.73	0.848963	0.0711114	1	1	1	Gnmt,mthl2	FBgn0038074,FBgn0035623
	GO Biological Processes	GO:0007416	synapse assembly	158	2	1.13	0.5992	-0.739	0.85147	0.0698307	1	1	1	nwk,mtg	FBgn0263456,FBgn0260386
	GO Biological Processes	GO:0045935	positive regulation of nucleobase-containing compound metabolic process	398	5	2.825	0.5947	-0.75	0.928429	0.0322514	1	1	1	vilya,sv,narya,toy,sisA	FBgn0283545,FBgn0005561,FBgn0031018,FBgn0019650,FBgn0003411
	GO Biological Processes	GO:0050789	regulation of biological process	3104	39	22.034	0.5948	-0.75	0.999995	2.13512e-06	1	1	1	fzr2,SLIRP2,CG7058,sisA,scaf,Gnmt,Acsx4,up,CG34357,mthl15,loh,CG10089,KCNQ,PICK1,vilya,wbl,Lgr1,SmydA-9,sv,Mhc,Act57B,swi2,Orct2,nwk,Gbp1,dsx-c73A,Idgf3,Adgf-D,Tm2,narya,Tace,SmydA-5,toy,mthl2,DAT,Ant2,Vdup1,nemy,CG7497	FBgn0034937,FBgn0037602,FBgn0030961,FBgn0003411,FBgn0033033,FBgn0038074,FBgn0038734,FBgn0004169,FBgn0085386,FBgn0051720,FBgn0032252,FBgn0036369,FBgn0033494,FBgn0032447,FBgn0283545,FBgn0004003,FBgn0016650,FBgn0030102,FBgn0005561,FBgn0264695,FBgn0000044,FBgn0034262,FBgn0086365,FBgn0263456,FBgn0034199,FBgn0261799,FBgn0020414,FBgn0038172,FBgn0004117,FBgn0031018,FBgn0039734,FBgn0033061,FBgn0019650,FBgn0035623,FBgn0034136,FBgn0025111,FBgn0035103,FBgn0261673,FBgn0036742
	GO Biological Processes	GO:0045944	positive regulation of transcription by RNA polymerase II	243	3	1.695	0.5844	-0.775	0.892224	0.0495262	1	1	1	sisA,sv,toy	FBgn0003411,FBgn0005561,FBgn0019650
	GO Biological Processes	GO:0140546	defense response to symbiont	244	3	1.695	0.582	-0.781	0.89383	0.0487449	1	1	1	Gbp1,scaf,PPO3	FBgn0034199,FBgn0033033,FBgn0261363
	GO Biological Processes	GO:0098542	defense response to other organism	245	3	1.695	0.5797	-0.787	0.895415	0.0479754	1	1	1	scaf,PPO3,Gbp1	FBgn0033033,FBgn0261363,FBgn0034199
	GO Biological Processes	GO:0006952	defense response	329	4	2.26	0.5755	-0.797	0.921953	0.0352913	1	1	1	Gbp1,CG32706,scaf,PPO3	FBgn0034199,FBgn0052706,FBgn0033033,FBgn0261363
	GO Biological Processes	GO:0035220	wing disc development	329	4	2.26	0.5755	-0.797	0.921953	0.0352913	1	1	1	Vajk3,fw,scaf,lft	FBgn0028544,FBgn0001083,FBgn0033033,FBgn0032230
	GO Biological Processes	GO:0051240	positive regulation of multicellular organismal process	166	2	1.13	0.5703	-0.81	0.870207	0.0603773	1	1	1	Orct2,Gbp1	FBgn0086365,FBgn0034199
	GO Biological Processes	GO:0044085	cellular component biogenesis	1247	15	8.475	0.5694	-0.812	0.996481	0.00153107	1	1	1	Mlp84B,Mlc2,CG32706,mtg,loh,Mhc,CG3270,CG33223,nwk,Gnmt,dsx-c73A,up,CG13998,RpS19b,Tm2	FBgn0014863,FBgn0002773,FBgn0052706,FBgn0260386,FBgn0032252,FBgn0264695,FBgn0033093,FBgn0053223,FBgn0263456,FBgn0038074,FBgn0261799,FBgn0004169,FBgn0040949,FBgn0039129,FBgn0004117
	GO Biological Processes	GO:0007472	wing disc morphogenesis	250	3	1.695	0.5681	-0.816	0.903028	0.0442986	1	1	1	scaf,fw,lft	FBgn0033033,FBgn0001083,FBgn0032230
	GO Biological Processes	GO:0006810	transport	1334	16	9.04	0.5678	-0.817	0.997499	0.00108762	1	1	1	nemy,CG14855,CG5254,wbl,Ant2,Orct2,DAT,CG3191,CG3009,Vdup1,CG4607,KCNQ,PICK1,galene,dsx-c73A,Gbp1	FBgn0261673,FBgn0038260,FBgn0040383,FBgn0004003,FBgn0025111,FBgn0086365,FBgn0034136,FBgn0023525,FBgn0029720,FBgn0035103,FBgn0029932,FBgn0033494,FBgn0032447,FBgn0035192,FBgn0261799,FBgn0034199
	GO Biological Processes	GO:0050794	regulation of cellular process	2955	35	19.774	0.5607	-0.835	0.999998	7.43979e-07	1	1	1	Gnmt,narya,nwk,CG7497,Vdup1,dsx-c73A,Ant2,Tm2,SmydA-9,Orct2,SLIRP2,toy,mthl15,Act57B,Acsx4,nemy,Lgr1,Adgf-D,up,CG10089,sisA,Mhc,SmydA-5,vilya,CG34357,Gbp1,loh,swi2,PICK1,Tace,CG7058,fzr2,Idgf3,sv,mthl2	FBgn0038074,FBgn0031018,FBgn0263456,FBgn0036742,FBgn0035103,FBgn0261799,FBgn0025111,FBgn0004117,FBgn0030102,FBgn0086365,FBgn0037602,FBgn0019650,FBgn0051720,FBgn0000044,FBgn0038734,FBgn0261673,FBgn0016650,FBgn0038172,FBgn0004169,FBgn0036369,FBgn0003411,FBgn0264695,FBgn0033061,FBgn0283545,FBgn0085386,FBgn0034199,FBgn0032252,FBgn0034262,FBgn0032447,FBgn0039734,FBgn0030961,FBgn0034937,FBgn0020414,FBgn0005561,FBgn0035623
	GO Biological Processes	GO:0051234	establishment of localization	1444	17	9.605	0.5573	-0.843	0.998684	0.000572054	1	1	1	CG13029,Ant2,Orct2,DAT,CG3191,CG3009,Vdup1,CG4607,KCNQ,PICK1,galene,dsx-c73A,Gbp1,nemy,CG14855,wbl,CG5254	FBgn0036670,FBgn0025111,FBgn0086365,FBgn0034136,FBgn0023525,FBgn0029720,FBgn0035103,FBgn0029932,FBgn0033494,FBgn0032447,FBgn0035192,FBgn0261799,FBgn0034199,FBgn0261673,FBgn0038260,FBgn0004003,FBgn0040383
	GO Biological Processes	GO:0051726	regulation of cell cycle	255	3	1.695	0.5569	-0.845	0.910141	0.0408914	1	1	1	vilya,narya,dsx-c73A	FBgn0283545,FBgn0031018,FBgn0261799
	GO Biological Processes	GO:0061024	membrane organization	257	3	1.695	0.5526	-0.856	0.912852	0.0395997	1	1	1	CG3191,Ant2,nwk	FBgn0023525,FBgn0025111,FBgn0263456
	GO Biological Processes	GO:1901700	response to oxygen-containing compound	257	3	1.695	0.5526	-0.856	0.912852	0.0395997	1	1	1	PICK1,Vdup1,swi2	FBgn0032447,FBgn0035103,FBgn0034262
	GO Biological Processes	GO:0051093	negative regulation of developmental process	173	2	1.13	0.5473	-0.87	0.884803	0.0531532	1	1	1	nwk,Tace	FBgn0263456,FBgn0039734
	GO Biological Processes	GO:0010604	positive regulation of macromolecule metabolic process	613	7	3.955	0.5406	-0.887	0.978247	0.00955141	1	1	1	sisA,Gbp1,sv,vilya,fzr2,toy,narya	FBgn0003411,FBgn0034199,FBgn0005561,FBgn0283545,FBgn0034937,FBgn0019650,FBgn0031018
	GO Biological Processes	GO:0000902	cell morphogenesis	443	5	2.825	0.5343	-0.904	0.961344	0.0171213	1	1	1	CG17111,Lsp2,Tace,scaf,sad	FBgn0039048,FBgn0002565,FBgn0039734,FBgn0033033,FBgn0003312
	GO Biological Processes	GO:0019953	sexual reproduction	887	10	5.65	0.5337	-0.906	0.992967	0.00306512	1	1	1	narya,CG13998,CG34002,Mhc,Act57B,CG5162,vilya,wbl,fzr2,CG17919	FBgn0031018,FBgn0040949,FBgn0054002,FBgn0264695,FBgn0000044,FBgn0030828,FBgn0283545,FBgn0004003,FBgn0034937,FBgn0037433
	GO Biological Processes	GO:0007163	establishment or maintenance of cell polarity	179	2	1.13	0.5289	-0.919	0.896096	0.0476455	1	1	1	scaf,fw	FBgn0033033,FBgn0001083
	GO Biological Processes	GO:0019637	organophosphate metabolic process	358	4	2.26	0.5289	-0.919	0.94863	0.0229032	1	1	1	CG34357,Acsx4,CG7069,CG3009	FBgn0085386,FBgn0038734,FBgn0038952,FBgn0029720
	GO Biological Processes	GO:0007409	axonogenesis	272	3	1.695	0.5221	-0.938	0.930938	0.0310791	1	1	1	Tace,sad,Lsp2	FBgn0039734,FBgn0003312,FBgn0002565
	GO Biological Processes	GO:0010628	positive regulation of gene expression	182	2	1.13	0.5202	-0.943	0.90135	0.0451066	1	1	1	Gbp1,toy	FBgn0034199,FBgn0019650
	GO Biological Processes	GO:0023052	signaling	1366	15	8.475	0.5198	-0.944	0.999267	0.000318588	1	1	1	Ant2,Tace,Gbp1,nemy,mthl15,PICK1,swi2,CG7497,CG10089,DAT,up,CG34357,nwk,Lgr1,mthl2	FBgn0025111,FBgn0039734,FBgn0034199,FBgn0261673,FBgn0051720,FBgn0032447,FBgn0034262,FBgn0036742,FBgn0036369,FBgn0034136,FBgn0004169,FBgn0085386,FBgn0263456,FBgn0016650,FBgn0035623
	GO Biological Processes	GO:0019538	protein metabolic process	1367	15	8.475	0.5194	-0.945	0.999277	0.000314222	1	1	1	Gal,TrxT,CG4998,fzr2,CG32808,SkpB,RpS19b,Hsp70Ab,CG9372,CG7058,Tace,scaf,wbl,Nepl19,CG13085	FBgn0001089,FBgn0029752,FBgn0036612,FBgn0034937,FBgn0052808,FBgn0026176,FBgn0039129,FBgn0013276,FBgn0036891,FBgn0030961,FBgn0039734,FBgn0033033,FBgn0004003,FBgn0039612,FBgn0032780
	GO Biological Processes	GO:0007154	cell communication	1374	15	8.475	0.5168	-0.952	0.999343	0.000285214	1	1	1	CG34357,nwk,Lgr1,mthl2,Ant2,Tace,Gbp1,nemy,mthl15,swi2,PICK1,CG7497,CG10089,DAT,up	FBgn0085386,FBgn0263456,FBgn0016650,FBgn0035623,FBgn0025111,FBgn0039734,FBgn0034199,FBgn0261673,FBgn0051720,FBgn0034262,FBgn0032447,FBgn0036742,FBgn0036369,FBgn0034136,FBgn0004169
	GO Biological Processes	GO:0002376	immune system process	367	4	2.26	0.516	-0.955	0.955038	0.0199794	1	1	1	CG14866,scaf,PPO3,Gbp1	FBgn0038315,FBgn0033033,FBgn0261363,FBgn0034199
	GO Biological Processes	GO:0051179	localization	1655	18	10.169	0.5149	-0.958	0.99983	7.37127e-05	1	1	1	DAT,galene,Gbp1,dsx-c73A,CG4607,CG14855,CG5254,wbl,PICK1,Orct2,Acsx4,nemy,CG3191,Vdup1,CG3009,Ant2,KCNQ,CG13029	FBgn0034136,FBgn0035192,FBgn0034199,FBgn0261799,FBgn0029932,FBgn0038260,FBgn0040383,FBgn0004003,FBgn0032447,FBgn0086365,FBgn0038734,FBgn0261673,FBgn0023525,FBgn0035103,FBgn0029720,FBgn0025111,FBgn0033494,FBgn0036670
	GO Biological Processes	GO:0061564	axon development	285	3	1.695	0.4983	-1.005	0.943766	0.0251359	1	1	1	sad,Lsp2,Tace	FBgn0003312,FBgn0002565,FBgn0039734
	GO Biological Processes	GO:0035295	tube development	191	2	1.13	0.4957	-1.012	0.915669	0.0382615	1	1	1	sisA,sad	FBgn0003411,FBgn0003312
	GO Biological Processes	GO:0002009	morphogenesis of an epithelium	289	3	1.695	0.4914	-1.025	0.947247	0.0235368	1	1	1	sad,fw,scaf	FBgn0003312,FBgn0001083,FBgn0033033
	GO Biological Processes	GO:0048522	positive regulation of cellular process	1352	14	7.91	0.4902	-1.029	0.999631	0.000160332	1	1	1	Tm2,Tace,fzr2,sv,vilya,Gbp1,PICK1,Adgf-D,toy,narya,loh,nwk,sisA,Orct2	FBgn0004117,FBgn0039734,FBgn0034937,FBgn0005561,FBgn0283545,FBgn0034199,FBgn0032447,FBgn0038172,FBgn0019650,FBgn0031018,FBgn0032252,FBgn0263456,FBgn0003411,FBgn0086365
	GO Biological Processes	GO:0030154	cell differentiation	1353	14	7.91	0.4898	-1.03	0.999636	0.000158027	1	1	1	up,sad,Lsp2,CG13998,Act57B,Mhc,Mlc2,Tm2,sv,fw,Mlp84B,wbl,CG5758,Tace	FBgn0004169,FBgn0003312,FBgn0002565,FBgn0040949,FBgn0000044,FBgn0264695,FBgn0002773,FBgn0004117,FBgn0005561,FBgn0001083,FBgn0014863,FBgn0004003,FBgn0032666,FBgn0039734
	GO Biological Processes	GO:0048869	cellular developmental process	1354	14	7.91	0.4895	-1.031	0.999641	0.000155754	1	1	1	Tm2,sv,fw,Mlp84B,wbl,CG5758,Tace,up,sad,Lsp2,CG13998,Act57B,Mhc,Mlc2	FBgn0004117,FBgn0005561,FBgn0001083,FBgn0014863,FBgn0004003,FBgn0032666,FBgn0039734,FBgn0004169,FBgn0003312,FBgn0002565,FBgn0040949,FBgn0000044,FBgn0264695,FBgn0002773
	GO Biological Processes	GO:0034655	nucleobase-containing compound catabolic process	194	2	1.13	0.488	-1.035	0.919994	0.036215	1	1	1	CG7069,Adgf-D	FBgn0038952,FBgn0038172
	GO Biological Processes	GO:0051668	localization within membrane	195	2	1.13	0.4855	-1.042	0.921389	0.035557	1	1	1	CG13029,PICK1	FBgn0036670,FBgn0032447
	GO Biological Processes	GO:0048598	embryonic morphogenesis	196	2	1.13	0.4831	-1.05	0.922761	0.0349107	1	1	1	sad,scaf	FBgn0003312,FBgn0033033
	GO Biological Processes	GO:0003006	developmental process involved in reproduction	789	8	4.52	0.48	-1.059	0.995395	0.00200465	1	1	1	CG15930,CG33223,sisA,Act57B,wbl,CG13998,Mhc,scaf	FBgn0029754,FBgn0053223,FBgn0003411,FBgn0000044,FBgn0004003,FBgn0040949,FBgn0264695,FBgn0033033
	GO Biological Processes	GO:0009617	response to bacterium	198	2	1.13	0.4782	-1.064	0.925439	0.0336524	1	1	1	CG32706,CG17919	FBgn0052706,FBgn0037433
	GO Biological Processes	GO:0048468	cell development	1188	12	6.78	0.4782	-1.064	0.999376	0.000271122	1	1	1	CG5758,sad,up,CG13998,Tm2,Mlp84B,Mlc2,Lsp2,Tace,Mhc,Act57B,wbl	FBgn0032666,FBgn0003312,FBgn0004169,FBgn0040949,FBgn0004117,FBgn0014863,FBgn0002773,FBgn0002565,FBgn0039734,FBgn0264695,FBgn0000044,FBgn0004003
	GO Biological Processes	GO:0009893	positive regulation of metabolic process	695	7	3.955	0.4768	-1.069	0.993116	0.00299982	1	1	1	fzr2,toy,narya,sisA,Gbp1,sv,vilya	FBgn0034937,FBgn0019650,FBgn0031018,FBgn0003411,FBgn0034199,FBgn0005561,FBgn0283545
	GO Biological Processes	GO:0007399	nervous system development	900	9	5.085	0.4734	-1.079	0.997604	0.00104176	1	1	1	nwk,sad,fw,sv,Lsp2,CG5758,mtg,toy,Tace	FBgn0263456,FBgn0003312,FBgn0001083,FBgn0005561,FBgn0002565,FBgn0032666,FBgn0260386,FBgn0019650,FBgn0039734
	GO Biological Processes	GO:0033036	macromolecule localization	802	8	4.52	0.4722	-1.083	0.996188	0.00165882	1	1	1	wbl,Vdup1,Acsx4,CG13029,dsx-c73A,CG3191,CG3009,PICK1	FBgn0004003,FBgn0035103,FBgn0038734,FBgn0036670,FBgn0261799,FBgn0023525,FBgn0029720,FBgn0032447
	GO Biological Processes	GO:0042254	ribosome biogenesis	201	2	1.13	0.471	-1.086	0.929292	0.0318479	1	1	1	RpS19b,CG32706	FBgn0039129,FBgn0052706
	GO Biological Processes	GO:0006793	phosphorus metabolic process	403	4	2.26	0.4699	-1.09	0.974001	0.0114407	1	1	1	CG3009,CG34357,Acsx4,CG7069	FBgn0029720,FBgn0085386,FBgn0038734,FBgn0038952
	GO Biological Processes	GO:0006796	phosphate-containing compound metabolic process	403	4	2.26	0.4699	-1.09	0.974001	0.0114407	1	1	1	Acsx4,CG7069,CG3009,CG34357	FBgn0038734,FBgn0038952,FBgn0029720,FBgn0085386
	GO Biological Processes	GO:0006950	response to stress	1008	10	5.65	0.4696	-1.09	0.998707	0.000561845	1	1	1	Idgf3,Gbp1,scaf,Cht7,CG32706,PPO3,Hsp70Ab,mthl2,Vdup1,Gnmt	FBgn0020414,FBgn0034199,FBgn0033033,FBgn0035398,FBgn0052706,FBgn0261363,FBgn0013276,FBgn0035623,FBgn0035103,FBgn0038074
	GO Biological Processes	GO:0060429	epithelium development	506	5	2.825	0.4678	-1.096	0.984633	0.00672583	1	1	1	fw,CG13998,Mhc,sad,scaf	FBgn0001083,FBgn0040949,FBgn0264695,FBgn0003312,FBgn0033033
	GO Biological Processes	GO:0048518	positive regulation of biological process	1425	14	7.91	0.4651	-1.104	0.999875	5.43476e-05	1	1	1	sv,vilya,Gbp1,PICK1,Adgf-D,toy,narya,loh,nwk,sisA,Orct2,Tm2,Tace,fzr2	FBgn0005561,FBgn0283545,FBgn0034199,FBgn0032447,FBgn0038172,FBgn0019650,FBgn0031018,FBgn0032252,FBgn0263456,FBgn0003411,FBgn0086365,FBgn0004117,FBgn0039734,FBgn0034937
	GO Biological Processes	GO:0048729	tissue morphogenesis	308	3	1.695	0.4611	-1.117	0.96122	0.017177	1	1	1	scaf,sad,fw	FBgn0033033,FBgn0003312,FBgn0001083
	GO Biological Processes	GO:0043067	regulation of programmed cell death	206	2	1.13	0.4596	-1.122	0.935301	0.0290486	1	1	1	Tace,Ant2	FBgn0039734,FBgn0025111
	GO Biological Processes	GO:0120036	plasma membrane bounded cell projection organization	517	5	2.825	0.4578	-1.127	0.987002	0.0056819	1	1	1	Tace,PICK1,sad,fw,Lsp2	FBgn0039734,FBgn0032447,FBgn0003312,FBgn0001083,FBgn0002565
	GO Biological Processes	GO:0048749	compound eye development	313	3	1.695	0.4537	-1.14	0.964276	0.0157985	1	1	1	fw,sv,toy	FBgn0001083,FBgn0005561,FBgn0019650
	GO Biological Processes	GO:0034329	cell junction assembly	209	2	1.13	0.453	-1.142	0.938672	0.0274861	1	1	1	nwk,mtg	FBgn0263456,FBgn0260386
	GO Biological Processes	GO:0030855	epithelial cell differentiation	314	3	1.695	0.4523	-1.145	0.96486	0.0155358	1	1	1	Mhc,fw,CG13998	FBgn0264695,FBgn0001083,FBgn0040949
	GO Biological Processes	GO:0045184	establishment of protein localization	419	4	2.26	0.4519	-1.146	0.979763	0.00887912	1	1	1	PICK1,wbl,Vdup1,CG13029	FBgn0032447,FBgn0004003,FBgn0035103,FBgn0036670
	GO Biological Processes	GO:0051716	cellular response to stimulus	1571	15	8.475	0.452	-1.146	0.999964	1.54596e-05	1	1	1	Tace,Hsp70Ab,Ant2,PICK1,swi2,mthl2,CG7497,Gbp1,Vdup1,Gnmt,CG34357,mthl15,Lgr1,up,CG10089	FBgn0039734,FBgn0013276,FBgn0025111,FBgn0032447,FBgn0034262,FBgn0035623,FBgn0036742,FBgn0034199,FBgn0035103,FBgn0038074,FBgn0085386,FBgn0051720,FBgn0016650,FBgn0004169,FBgn0036369
	GO Biological Processes	GO:0043170	macromolecule metabolic process	3149	30	16.949	0.451	-1.149	1	1.64121e-10	1	1	1	scaf,Hsp70Ab,TrxT,dsx-c73A,Nepl19,CG7058,Cht7,toy,CG32706,CG13085,vilya,CG4998,Idgf3,wbl,Gbp1,sisA,Tace,Taf12L,SmydA-9,RpS19b,nwk,SkpB,narya,CG9372,Gal,fzr2,sv,CG32808,SLIRP2,SmydA-5	FBgn0033033,FBgn0013276,FBgn0029752,FBgn0261799,FBgn0039612,FBgn0030961,FBgn0035398,FBgn0019650,FBgn0052706,FBgn0032780,FBgn0283545,FBgn0036612,FBgn0020414,FBgn0004003,FBgn0034199,FBgn0003411,FBgn0039734,FBgn0031623,FBgn0030102,FBgn0039129,FBgn0263456,FBgn0026176,FBgn0031018,FBgn0036891,FBgn0001089,FBgn0034937,FBgn0005561,FBgn0052808,FBgn0037602,FBgn0033061
	GO Biological Processes	GO:1903047	mitotic cell cycle process	316	3	1.695	0.4494	-1.154	0.966	0.0150228	1	1	1	Act57B,fzr2,dsx-c73A	FBgn0000044,FBgn0034937,FBgn0261799
	GO Biological Processes	GO:1901137	carbohydrate derivative biosynthetic process	211	2	1.13	0.4487	-1.156	0.940827	0.0264904	1	1	1	CG34357,Adgf-D	FBgn0085386,FBgn0038172
	GO Biological Processes	GO:0030030	cell projection organization	528	5	2.825	0.4483	-1.157	0.989026	0.0047924	1	1	1	sad,fw,Lsp2,Tace,PICK1	FBgn0003312,FBgn0001083,FBgn0002565,FBgn0039734,FBgn0032447
	GO Biological Processes	GO:0045087	innate immune response	212	2	1.13	0.4466	-1.163	0.941877	0.0260058	1	1	1	scaf,PPO3	FBgn0033033,FBgn0261363
	GO Biological Processes	GO:0030182	neuron differentiation	642	6	3.39	0.4424	-1.177	0.994488	0.00240057	1	1	1	sad,sv,fw,Lsp2,Tace,CG5758	FBgn0003312,FBgn0005561,FBgn0001083,FBgn0002565,FBgn0039734,FBgn0032666
	GO Biological Processes	GO:0019222	regulation of metabolic process	1620	15	8.475	0.4383	-1.19	0.999984	7.09413e-06	1	1	1	SLIRP2,Gnmt,sisA,SmydA-9,Vdup1,vilya,fzr2,Gbp1,sv,SmydA-5,Idgf3,narya,CG7058,toy,Tace	FBgn0037602,FBgn0038074,FBgn0003411,FBgn0030102,FBgn0035103,FBgn0283545,FBgn0034937,FBgn0034199,FBgn0005561,FBgn0033061,FBgn0020414,FBgn0031018,FBgn0030961,FBgn0019650,FBgn0039734
	GO Biological Processes	GO:0045893	positive regulation of DNA-templated transcription	325	3	1.695	0.437	-1.194	0.970715	0.0129081	1	1	1	sv,toy,sisA	FBgn0005561,FBgn0019650,FBgn0003411
	GO Biological Processes	GO:1902680	positive regulation of RNA biosynthetic process	325	3	1.695	0.437	-1.194	0.970715	0.0129081	1	1	1	sisA,sv,toy	FBgn0003411,FBgn0005561,FBgn0019650
	GO Biological Processes	GO:0090407	organophosphate biosynthetic process	217	2	1.13	0.4363	-1.197	0.946869	0.02371	1	1	1	CG34357,Acsx4	FBgn0085386,FBgn0038734
	GO Biological Processes	GO:0001654	eye development	326	3	1.695	0.4356	-1.199	0.971199	0.0126916	1	1	1	toy,sv,fw	FBgn0019650,FBgn0005561,FBgn0001083
	GO Biological Processes	GO:0048880	sensory system development	326	3	1.695	0.4356	-1.199	0.971199	0.0126916	1	1	1	fw,toy,sv	FBgn0001083,FBgn0019650,FBgn0005561
	GO Biological Processes	GO:0150063	visual system development	326	3	1.695	0.4356	-1.199	0.971199	0.0126916	1	1	1	sv,fw,toy	FBgn0005561,FBgn0001083,FBgn0019650
	GO Biological Processes	GO:0007165	signal transduction	1199	11	6.215	0.4343	-1.203	0.999804	8.49657e-05	1	1	1	swi2,mthl15,CG7497,CG10089,CG34357,Gbp1,Lgr1,mthl2,Tace,up,Ant2	FBgn0034262,FBgn0051720,FBgn0036742,FBgn0036369,FBgn0085386,FBgn0034199,FBgn0016650,FBgn0035623,FBgn0039734,FBgn0004169,FBgn0025111
	GO Biological Processes	GO:0000278	mitotic cell cycle	441	4	2.26	0.4294	-1.22	0.985754	0.00623157	1	1	1	fzr2,betaTub97EF,dsx-c73A,Act57B	FBgn0034937,FBgn0003890,FBgn0261799,FBgn0000044
	GO Biological Processes	GO:0022402	cell cycle process	554	5	2.825	0.4272	-1.227	0.992693	0.00318497	1	1	1	fzr2,dsx-c73A,vilya,Act57B,narya	FBgn0034937,FBgn0261799,FBgn0283545,FBgn0000044,FBgn0031018
	GO Biological Processes	GO:2000026	regulation of multicellular organismal development	223	2	1.13	0.4246	-1.236	0.952324	0.0212152	1	1	1	scaf,nwk	FBgn0033033,FBgn0263456
	GO Biological Processes	GO:0007049	cell cycle	669	6	3.39	0.4246	-1.236	0.996376	0.00157675	1	1	1	narya,fzr2,dsx-c73A,betaTub97EF,vilya,Act57B	FBgn0031018,FBgn0034937,FBgn0261799,FBgn0003890,FBgn0283545,FBgn0000044
	GO Biological Processes	GO:0045595	regulation of cell differentiation	224	2	1.13	0.4227	-1.242	0.95318	0.0208251	1	1	1	sv,Tm2	FBgn0005561,FBgn0004117
	GO Biological Processes	GO:0009790	embryo development	453	4	2.26	0.418	-1.258	0.988272	0.00512354	1	1	1	KCNQ,wbl,scaf,sad	FBgn0033494,FBgn0004003,FBgn0033033,FBgn0003312
	GO Biological Processes	GO:0015031	protein transport	345	3	1.695	0.4116	-1.281	0.979083	0.00918053	1	1	1	Vdup1,wbl,PICK1	FBgn0035103,FBgn0004003,FBgn0032447
	GO Biological Processes	GO:0048699	generation of neurons	698	6	3.39	0.4069	-1.297	0.997713	0.000994411	1	1	1	Tace,CG5758,sad,sv,fw,Lsp2	FBgn0039734,FBgn0032666,FBgn0003312,FBgn0005561,FBgn0001083,FBgn0002565
	GO Biological Processes	GO:0009058	biosynthetic process	2803	24	13.559	0.4053	-1.303	1	1.24844e-10	1	1	1	CG7069,Hsp70Ab,wbl,toy,SLIRP2,SmydA-5,CG32706,TrxT,dsx-c73A,sisA,GstE14,Gnmt,Acsx4,CG5177,sad,Adgf-D,su(r),Gbp1,sv,Taf12L,SmydA-9,RpS19b,CG34357,Tace	FBgn0038952,FBgn0013276,FBgn0004003,FBgn0019650,FBgn0037602,FBgn0033061,FBgn0052706,FBgn0029752,FBgn0261799,FBgn0003411,FBgn0033817,FBgn0038074,FBgn0038734,FBgn0031908,FBgn0003312,FBgn0038172,FBgn0086450,FBgn0034199,FBgn0005561,FBgn0031623,FBgn0030102,FBgn0039129,FBgn0085386,FBgn0039734
	GO Biological Processes	GO:0098657	import into cell	235	2	1.13	0.4029	-1.312	0.961679	0.0169701	1	1	1	PICK1,DAT	FBgn0032447,FBgn0034136
	GO Biological Processes	GO:0010557	positive regulation of macromolecule biosynthetic process	470	4	2.26	0.4029	-1.312	0.991128	0.00387045	1	1	1	sisA,Gbp1,sv,toy	FBgn0003411,FBgn0034199,FBgn0005561,FBgn0019650
	GO Biological Processes	GO:0141124	intracellular signaling cassette	356	3	1.695	0.3989	-1.326	0.982663	0.00759547	1	1	1	CG34357,Gbp1,up	FBgn0085386,FBgn0034199,FBgn0004169
	GO Biological Processes	GO:0007476	imaginal disc-derived wing morphogenesis	238	2	1.13	0.3978	-1.33	0.963728	0.0160457	1	1	1	lft,fw	FBgn0032230,FBgn0001083
	GO Biological Processes	GO:0007292	female gamete generation	596	5	2.825	0.3971	-1.332	0.996283	0.00161739	1	1	1	CG13998,wbl,vilya,Act57B,Mhc	FBgn0040949,FBgn0004003,FBgn0283545,FBgn0000044,FBgn0264695
	GO Biological Processes	GO:0048667	cell morphogenesis involved in neuron differentiation	359	3	1.695	0.3956	-1.338	0.983533	0.00721098	1	1	1	Lsp2,Tace,sad	FBgn0002565,FBgn0039734,FBgn0003312
	GO Biological Processes	GO:0007017	microtubule-based process	361	3	1.695	0.3934	-1.346	0.98409	0.00696511	1	1	1	Dhc98D,betaTub97EF,dsx-c73A	FBgn0013813,FBgn0003890,FBgn0261799
	GO Biological Processes	GO:0048812	neuron projection morphogenesis	364	3	1.695	0.3902	-1.358	0.984892	0.00661133	1	1	1	Lsp2,Tace,sad	FBgn0002565,FBgn0039734,FBgn0003312
	GO Biological Processes	GO:0120039	plasma membrane bounded cell projection morphogenesis	365	3	1.695	0.3891	-1.362	0.985151	0.00649729	1	1	1	sad,Lsp2,Tace	FBgn0003312,FBgn0002565,FBgn0039734
	GO Biological Processes	GO:0009891	positive regulation of biosynthetic process	488	4	2.26	0.388	-1.366	0.993425	0.00286483	1	1	1	sisA,Gbp1,sv,toy	FBgn0003411,FBgn0034199,FBgn0005561,FBgn0019650
	GO Biological Processes	GO:0048858	cell projection morphogenesis	367	3	1.695	0.387	-1.37	0.985656	0.00627485	1	1	1	Lsp2,Tace,sad	FBgn0002565,FBgn0039734,FBgn0003312
	GO Biological Processes	GO:0060255	regulation of macromolecule metabolic process	1472	12	6.78	0.3859	-1.374	0.999993	2.94752e-06	1	1	1	narya,toy,fzr2,sisA,SmydA-5,Gbp1,Idgf3,CG7058,vilya,sv,SLIRP2,SmydA-9	FBgn0031018,FBgn0019650,FBgn0034937,FBgn0003411,FBgn0033061,FBgn0034199,FBgn0020414,FBgn0030961,FBgn0283545,FBgn0005561,FBgn0037602,FBgn0030102
	GO Biological Processes	GO:0051254	positive regulation of RNA metabolic process	372	3	1.695	0.3818	-1.389	0.986847	0.00575029	1	1	1	sv,toy,sisA	FBgn0005561,FBgn0019650,FBgn0003411
	GO Biological Processes	GO:0048609	multicellular organismal reproductive process	873	7	3.955	0.3796	-1.397	0.999575	0.000184517	1	1	1	CG33223,vilya,wbl,Act57B,Mhc,CG13998,fzr2	FBgn0053223,FBgn0283545,FBgn0004003,FBgn0000044,FBgn0264695,FBgn0040949,FBgn0034937
	GO Biological Processes	GO:0022008	neurogenesis	750	6	3.39	0.3787	-1.401	0.999022	0.000425049	1	1	1	Tace,CG5758,sad,sv,fw,Lsp2	FBgn0039734,FBgn0032666,FBgn0003312,FBgn0005561,FBgn0001083,FBgn0002565
	GO Biological Processes	GO:0030707	follicle cell of egg chamber development	254	2	1.13	0.3727	-1.424	0.973003	0.0118858	1	1	1	Mhc,CG13998	FBgn0264695,FBgn0040949
	GO Biological Processes	GO:0080090	regulation of primary metabolic process	1274	10	5.65	0.3716	-1.428	0.999982	7.99855e-06	1	1	1	SLIRP2,vilya,toy,fzr2,sisA,narya,Idgf3,CG7058,sv,Gnmt	FBgn0037602,FBgn0283545,FBgn0019650,FBgn0034937,FBgn0003411,FBgn0031018,FBgn0020414,FBgn0030961,FBgn0005561,FBgn0038074
	GO Biological Processes	GO:0080134	regulation of response to stress	256	2	1.13	0.3698	-1.435	0.973988	0.0114464	1	1	1	Gbp1,Vdup1	FBgn0034199,FBgn0035103
	GO Biological Processes	GO:0007423	sensory organ development	386	3	1.695	0.3679	-1.443	0.9897	0.00449625	1	1	1	fw,toy,sv	FBgn0001083,FBgn0019650,FBgn0005561
	GO Biological Processes	GO:0007276	gamete generation	783	6	3.39	0.3628	-1.463	0.999438	0.000244225	1	1	1	Mhc,CG13998,fzr2,vilya,wbl,Act57B	FBgn0264695,FBgn0040949,FBgn0034937,FBgn0283545,FBgn0004003,FBgn0000044
	GO Biological Processes	GO:0051641	cellular localization	1045	8	4.52	0.3624	-1.464	0.99992	3.45329e-05	1	1	1	PICK1,DAT,dsx-c73A,Ant2,Vdup1,CG13029,nemy,wbl	FBgn0032447,FBgn0034136,FBgn0261799,FBgn0025111,FBgn0035103,FBgn0036670,FBgn0261673,FBgn0004003
	GO Biological Processes	GO:0001745	compound eye morphogenesis	262	2	1.13	0.3614	-1.468	0.97674	0.0102208	1	1	1	sv,fw	FBgn0005561,FBgn0001083
	GO Biological Processes	GO:0048666	neuron development	527	4	2.26	0.3593	-1.477	0.996613	0.00147331	1	1	1	sad,Tace,CG5758,Lsp2	FBgn0003312,FBgn0039734,FBgn0032666,FBgn0002565
	GO Biological Processes	GO:0031175	neuron projection development	398	3	1.695	0.3568	-1.487	0.991665	0.00363486	1	1	1	sad,Lsp2,Tace	FBgn0003312,FBgn0002565,FBgn0039734
	GO Biological Processes	GO:0035120	post-embryonic appendage morphogenesis	266	2	1.13	0.3559	-1.49	0.978417	0.00947589	1	1	1	lft,fw	FBgn0032230,FBgn0001083
	GO Biological Processes	GO:0035107	appendage morphogenesis	269	2	1.13	0.352	-1.506	0.979598	0.00895216	1	1	1	fw,lft	FBgn0001083,FBgn0032230
	GO Biological Processes	GO:0035114	imaginal disc-derived appendage morphogenesis	269	2	1.13	0.352	-1.506	0.979598	0.00895216	1	1	1	fw,lft	FBgn0001083,FBgn0032230
	GO Biological Processes	GO:0048592	eye morphogenesis	269	2	1.13	0.352	-1.506	0.979598	0.00895216	1	1	1	sv,fw	FBgn0005561,FBgn0001083
	GO Biological Processes	GO:0090596	sensory organ morphogenesis	269	2	1.13	0.352	-1.506	0.979598	0.00895216	1	1	1	sv,fw	FBgn0005561,FBgn0001083
	GO Biological Processes	GO:0022412	cellular process involved in reproduction in multicellular organism	677	5	2.825	0.3496	-1.516	0.999048	0.000413647	1	1	1	wbl,Mhc,Act57B,CG33223,CG13998	FBgn0004003,FBgn0264695,FBgn0000044,FBgn0053223,FBgn0040949
	GO Biological Processes	GO:0022613	ribonucleoprotein complex biogenesis	271	2	1.13	0.3494	-1.517	0.98035	0.0086188	1	1	1	RpS19b,CG32706	FBgn0039129,FBgn0052706
	GO Biological Processes	GO:0048477	oogenesis	549	4	2.26	0.3449	-1.536	0.997689	0.00100483	1	1	1	Mhc,Act57B,wbl,CG13998	FBgn0264695,FBgn0000044,FBgn0004003,FBgn0040949
	GO Biological Processes	GO:0002064	epithelial cell development	275	2	1.13	0.3443	-1.538	0.981775	0.00798797	1	1	1	Mhc,CG13998	FBgn0264695,FBgn0040949
	GO Biological Processes	GO:0048737	imaginal disc-derived appendage development	276	2	1.13	0.343	-1.544	0.982115	0.00783744	1	1	1	fw,lft	FBgn0001083,FBgn0032230
	GO Biological Processes	GO:0048736	appendage development	277	2	1.13	0.3418	-1.549	0.98245	0.00768967	1	1	1	lft,fw	FBgn0032230,FBgn0001083
	GO Biological Processes	GO:0051246	regulation of protein metabolic process	279	2	1.13	0.3393	-1.559	0.9831	0.00740223	1	1	1	fzr2,CG7058	FBgn0034937,FBgn0030961
	GO Biological Processes	GO:0051649	establishment of localization in cell	703	5	2.825	0.3367	-1.57	0.999394	0.000263152	1	1	1	dsx-c73A,DAT,Ant2,PICK1,nemy	FBgn0261799,FBgn0034136,FBgn0025111,FBgn0032447,FBgn0261673
	GO Biological Processes	GO:0006139	nucleobase-containing compound metabolic process	2007	14	7.91	0.3302	-1.599	1	1.97835e-09	1	1	1	CG7069,sisA,SLIRP2,Acsx4,narya,Adgf-D,sv,CG34357,CG32706,Gnmt,su(r),Taf12L,toy,vilya	FBgn0038952,FBgn0003411,FBgn0037602,FBgn0038734,FBgn0031018,FBgn0038172,FBgn0005561,FBgn0085386,FBgn0052706,FBgn0038074,FBgn0086450,FBgn0031623,FBgn0019650,FBgn0283545
	GO Biological Processes	GO:0000226	microtubule cytoskeleton organization	289	2	1.13	0.3276	-1.61	0.986018	0.00611503	1	1	1	betaTub97EF,dsx-c73A	FBgn0003890,FBgn0261799
	GO Biological Processes	GO:0007166	cell surface receptor signaling pathway	587	4	2.26	0.3226	-1.632	0.99882	0.000512597	1	1	1	mthl2,Tace,mthl15,CG34357	FBgn0035623,FBgn0039734,FBgn0051720,FBgn0085386
	GO Biological Processes	GO:0009889	regulation of biosynthetic process	1331	9	5.085	0.3201	-1.643	0.999998	7.87802e-07	1	1	1	SmydA-9,Gnmt,toy,SmydA-5,sisA,Gbp1,SLIRP2,Tace,sv	FBgn0030102,FBgn0038074,FBgn0019650,FBgn0033061,FBgn0003411,FBgn0034199,FBgn0037602,FBgn0039734,FBgn0005561
	GO Biological Processes	GO:0006259	DNA metabolic process	299	2	1.13	0.3166	-1.659	0.988446	0.00504706	1	1	1	vilya,narya	FBgn0283545,FBgn0031018
	GO Biological Processes	GO:0008219	cell death	300	2	1.13	0.3156	-1.664	0.988665	0.00495087	1	1	1	Ant2,Tace	FBgn0025111,FBgn0039734
	GO Biological Processes	GO:0012501	programmed cell death	300	2	1.13	0.3156	-1.664	0.988665	0.00495087	1	1	1	Ant2,Tace	FBgn0025111,FBgn0039734
	GO Biological Processes	GO:0048870	cell motility	307	2	1.13	0.3084	-1.697	0.990089	0.00432582	1	1	1	Mhc,Dhc98D	FBgn0264695,FBgn0013813
	GO Biological Processes	GO:0048519	negative regulation of biological process	1251	8	4.52	0.3027	-1.724	0.999998	8.52157e-07	1	1	1	Tace,Gbp1,Ant2,SmydA-9,Acsx4,Vdup1,SmydA-5,nwk	FBgn0039734,FBgn0034199,FBgn0025111,FBgn0030102,FBgn0038734,FBgn0035103,FBgn0033061,FBgn0263456
	GO Biological Processes	GO:0008104	protein localization	629	4	2.26	0.301	-1.732	0.999449	0.000239566	1	1	1	Vdup1,wbl,CG13029,PICK1	FBgn0035103,FBgn0004003,FBgn0036670,FBgn0032447
	GO Biological Processes	GO:0007281	germ cell development	630	4	2.26	0.3006	-1.734	0.999459	0.000235218	1	1	1	Act57B,wbl,CG13998,Mhc	FBgn0000044,FBgn0004003,FBgn0040949,FBgn0264695
	GO Biological Processes	GO:0010467	gene expression	2239	14	7.91	0.296	-1.756	1	1.66378e-11	1	1	1	toy,SmydA-9,Hsp70Ab,Gbp1,sisA,TrxT,RpS19b,SmydA-5,Taf12L,sv,wbl,CG32706,dsx-c73A,SLIRP2	FBgn0019650,FBgn0030102,FBgn0013276,FBgn0034199,FBgn0003411,FBgn0029752,FBgn0039129,FBgn0033061,FBgn0031623,FBgn0005561,FBgn0004003,FBgn0052706,FBgn0261799,FBgn0037602
	GO Biological Processes	GO:0035556	intracellular signal transduction	642	4	2.26	0.2949	-1.762	0.999566	0.000188673	1	1	1	up,swi2,Gbp1,CG34357	FBgn0004169,FBgn0034262,FBgn0034199,FBgn0085386
	GO Biological Processes	GO:0019219	regulation of nucleobase-containing compound metabolic process	977	6	3.39	0.2907	-1.782	0.999982	7.66291e-06	1	1	1	vilya,toy,narya,sisA,SLIRP2,sv	FBgn0283545,FBgn0019650,FBgn0031018,FBgn0003411,FBgn0037602,FBgn0005561
	GO Biological Processes	GO:0009892	negative regulation of metabolic process	662	4	2.26	0.286	-1.806	0.9997	0.000130274	1	1	1	Tace,SmydA-9,Vdup1,SmydA-5	FBgn0039734,FBgn0030102,FBgn0035103,FBgn0033061
	GO Biological Processes	GO:0070727	cellular macromolecule localization	676	4	2.26	0.2801	-1.836	0.999769	0.000100312	1	1	1	CG13029,PICK1,Vdup1,wbl	FBgn0036670,FBgn0032447,FBgn0035103,FBgn0004003
	GO Biological Processes	GO:0033554	cellular response to stress	509	3	1.695	0.279	-1.842	0.998912	0.000472729	1	1	1	Gnmt,Vdup1,Hsp70Ab	FBgn0038074,FBgn0035103,FBgn0013276
	GO Biological Processes	GO:0009059	macromolecule biosynthetic process	2393	14	7.91	0.277	-1.852	1	5.67458e-13	1	1	1	sisA,TrxT,SmydA-5,RpS19b,Taf12L,sv,wbl,dsx-c73A,CG32706,SLIRP2,toy,SmydA-9,Gbp1,Hsp70Ab	FBgn0003411,FBgn0029752,FBgn0033061,FBgn0039129,FBgn0031623,FBgn0005561,FBgn0004003,FBgn0261799,FBgn0052706,FBgn0037602,FBgn0019650,FBgn0030102,FBgn0034199,FBgn0013276
	GO Biological Processes	GO:0048523	negative regulation of cellular process	1208	7	3.955	0.2743	-1.866	0.999999	4.33605e-07	1	1	1	Tace,nwk,SmydA-9,Acsx4,Ant2,SmydA-5,Vdup1	FBgn0039734,FBgn0263456,FBgn0030102,FBgn0038734,FBgn0025111,FBgn0033061,FBgn0035103
	GO Biological Processes	GO:0006366	transcription by RNA polymerase II	696	4	2.26	0.2721	-1.878	0.999841	6.8856e-05	1	1	1	Taf12L,toy,sisA,sv	FBgn0031623,FBgn0019650,FBgn0003411,FBgn0005561
	GO Biological Processes	GO:0034654	nucleobase-containing compound biosynthetic process	1597	9	5.085	0.2668	-1.906	1	4.44091e-09	1	1	1	toy,Adgf-D,SLIRP2,sisA,CG34357,CG32706,sv,Acsx4,Taf12L	FBgn0019650,FBgn0038172,FBgn0037602,FBgn0003411,FBgn0085386,FBgn0052706,FBgn0005561,FBgn0038734,FBgn0031623
	GO Biological Processes	GO:0006351	DNA-templated transcription	906	5	2.825	0.2613	-1.936	0.999986	6.24902e-06	1	1	1	SLIRP2,sisA,sv,Taf12L,toy	FBgn0037602,FBgn0003411,FBgn0005561,FBgn0031623,FBgn0019650
	GO Biological Processes	GO:0010468	regulation of gene expression	1289	7	3.955	0.2571	-1.96	1	8.81708e-08	1	1	1	SmydA-5,toy,SLIRP2,sisA,SmydA-9,Gbp1,sv	FBgn0033061,FBgn0019650,FBgn0037602,FBgn0003411,FBgn0030102,FBgn0034199,FBgn0005561
	GO Biological Processes	GO:0010556	regulation of macromolecule biosynthetic process	1301	7	3.955	0.2547	-1.973	1	6.93703e-08	1	1	1	sv,SmydA-5,toy,SLIRP2,sisA,SmydA-9,Gbp1	FBgn0005561,FBgn0033061,FBgn0019650,FBgn0037602,FBgn0003411,FBgn0030102,FBgn0034199
	GO Biological Processes	GO:0009890	negative regulation of biosynthetic process	569	3	1.695	0.2496	-2.002	0.999656	0.00014956	1	1	1	SmydA-5,Tace,SmydA-9	FBgn0033061,FBgn0039734,FBgn0030102
	GO Biological Processes	GO:0046907	intracellular transport	572	3	1.695	0.2483	-2.01	0.999675	0.000141086	1	1	1	dsx-c73A,Ant2,PICK1	FBgn0261799,FBgn0025111,FBgn0032447
	GO Biological Processes	GO:0007610	behavior	383	2	1.13	0.2472	-2.016	0.997763	0.000972476	1	1	1	DAT,nemy	FBgn0034136,FBgn0261673
	GO Biological Processes	GO:0010629	negative regulation of gene expression	387	2	1.13	0.2446	-2.032	0.997935	0.000897832	1	1	1	SmydA-5,SmydA-9	FBgn0033061,FBgn0030102
	GO Biological Processes	GO:0006355	regulation of DNA-templated transcription	785	4	2.26	0.2412	-2.052	0.999971	1.2412e-05	1	1	1	SLIRP2,sisA,sv,toy	FBgn0037602,FBgn0003411,FBgn0005561,FBgn0019650
	GO Biological Processes	GO:2001141	regulation of RNA biosynthetic process	785	4	2.26	0.2412	-2.052	0.999971	1.2412e-05	1	1	1	sv,toy,SLIRP2,sisA	FBgn0005561,FBgn0019650,FBgn0037602,FBgn0003411
	GO Biological Processes	GO:0048585	negative regulation of response to stimulus	395	2	1.13	0.2397	-2.061	0.99824	0.000765009	1	1	1	Ant2,Vdup1	FBgn0025111,FBgn0035103
	GO Biological Processes	GO:0006357	regulation of transcription by RNA polymerase II	603	3	1.695	0.2355	-2.086	0.999823	7.68963e-05	1	1	1	toy,sisA,sv	FBgn0019650,FBgn0003411,FBgn0005561
	GO Biological Processes	GO:0023051	regulation of signaling	808	4	2.26	0.2344	-2.093	0.999982	7.89434e-06	1	1	1	PICK1,nemy,Ant2,Gbp1	FBgn0032447,FBgn0261673,FBgn0025111,FBgn0034199
	GO Biological Processes	GO:0010646	regulation of cell communication	809	4	2.26	0.2341	-2.095	0.999982	7.73987e-06	1	1	1	Gbp1,PICK1,nemy,Ant2	FBgn0034199,FBgn0032447,FBgn0261673,FBgn0025111
	GO Biological Processes	GO:0090304	nucleic acid metabolic process	1785	8	4.52	0.2122	-2.237	1	1.41914e-11	1	1	1	toy,narya,sisA,SLIRP2,CG32706,sv,vilya,Taf12L	FBgn0019650,FBgn0031018,FBgn0003411,FBgn0037602,FBgn0052706,FBgn0005561,FBgn0283545,FBgn0031623
	GO Biological Processes	GO:0051252	regulation of RNA metabolic process	918	4	2.26	0.2063	-2.277	0.999998	8.61842e-07	1	1	1	toy,SLIRP2,sisA,sv	FBgn0019650,FBgn0037602,FBgn0003411,FBgn0005561
	GO Biological Processes	GO:0032774	RNA biosynthetic process	1452	6	3.39	0.1956	-2.354	1	4.9379e-10	1	1	1	SLIRP2,CG32706,sv,Taf12L,toy,sisA	FBgn0037602,FBgn0052706,FBgn0005561,FBgn0031623,FBgn0019650,FBgn0003411
	GO Biological Processes	GO:0141187	nucleic acid biosynthetic process	1486	6	3.39	0.1911	-2.388	1	2.3439e-10	1	1	1	sv,Taf12L,toy,sisA,SLIRP2,CG32706	FBgn0005561,FBgn0031623,FBgn0019650,FBgn0003411,FBgn0037602,FBgn0052706
	GO Biological Processes	GO:0016070	RNA metabolic process	1558	6	3.39	0.1823	-2.456	1	4.73208e-11	1	1	1	sisA,SLIRP2,CG32706,sv,Taf12L,toy	FBgn0003411,FBgn0037602,FBgn0052706,FBgn0005561,FBgn0031623,FBgn0019650
	GO Biological Processes	GO:0010558	negative regulation of macromolecule biosynthetic process	559	2	1.13	0.1694	-2.561	0.99994	2.60732e-05	1	1	1	SmydA-5,SmydA-9	FBgn0033061,FBgn0030102
	GO Biological Processes	GO:0048583	regulation of response to stimulus	887	3	1.695	0.1601	-2.643	0.999999	2.18494e-07	1	1	1	Gbp1,Ant2,Vdup1	FBgn0034199,FBgn0025111,FBgn0035103
	GO Biological Processes	GO:0010605	negative regulation of macromolecule metabolic process	612	2	1.13	0.1547	-2.692	0.999981	8.45064e-06	1	1	1	SmydA-9,SmydA-5	FBgn0030102,FBgn0033061
	GO Biological Processes	GO:0009966	regulation of signal transduction	716	2	1.13	0.1322	-2.919	0.999998	8.87779e-07	1	1	1	Ant2,Gbp1	FBgn0025111,FBgn0034199
	KEGG Pathway D.mel	md:M00958	Adenine ribonucleotide degradation, AMP => Urate	11	2	1.13	8.6071	3.106	0.0215313	1.66693	1	0.456359	1	Adgf-D,AOX2	FBgn0038172,FBgn0038348
	KEGG Pathway D.mel	path:map00350	Tyrosine metabolism	13	2	1.13	7.2829	2.865	0.0297043	1.52718	1	0.490923	1	Faa,PPO3	FBgn0016013,FBgn0261363
	KEGG Pathway D.mel	path:map04820	Cytoskeleton in muscle cells	44	6	3.39	6.4553	2.69	0.000295879	3.52889	0.514239	0.171413	1	Tm2,Mlp60A,up,Mhc,Act57B,Mlp84B	FBgn0004117,FBgn0259209,FBgn0004169,FBgn0264695,FBgn0000044,FBgn0014863
	KEGG Pathway D.mel	path:map00981	Insect hormone biosynthesis	15	2	1.13	6.3119	2.658	0.038902	1.41003	1	0.490923	1	sad,Jheh3	FBgn0003312,FBgn0034406
	KEGG Pathway D.mel	path:map00260	Glycine, serine and threonine metabolism	17	2	1.13	5.5693	2.477	0.0490257	1.30958	1	0.502799	1	Gnmt,Aldh7A1	FBgn0038074,FBgn0036857
	KEGG Pathway D.mel	path:map00670	One carbon pool by folate	19	2	1.13	4.9831	2.317	0.0599826	1.22197	1	0.502799	1	Gnmt,Aldh7A1	FBgn0038074,FBgn0036857
	KEGG Pathway D.mel	path:map04814	Motor proteins	67	6	3.39	4.2393	2.084	0.00280364	2.55228	1	0.324848	1	Dhc98D,Tm2,Mhc,Act57B,up,betaTub97EF	FBgn0013813,FBgn0004117,FBgn0264695,FBgn0000044,FBgn0004169,FBgn0003890
	KEGG Pathway D.mel	path:map00410	beta-Alanine metabolism	23	2	1.13	4.1164	2.041	0.0840559	1.07543	1	0.503738	1	Aldh7A1,su(r)	FBgn0036857,FBgn0086450
	KEGG Pathway D.mel	path:map00071	Fatty acid degradation	31	2	1.13	3.0541	1.611	0.13876	0.857734	1	0.561287	1	Aldh7A1,CG3961	FBgn0036857,FBgn0036821
	KEGG Pathway D.mel	path:map00620	Pyruvate metabolism	32	2	1.13	2.9587	1.565	0.146055	0.835485	1	0.584891	1	Aldh7A1,CG7069	FBgn0036857,FBgn0038952
	KEGG Pathway D.mel	path:map00983	Drug metabolism - other enzymes	65	4	2.26	2.9132	1.543	0.0481484	1.31742	1	0.502799	1	GstE14,su(r),AOX2,GstE5	FBgn0033817,FBgn0086450,FBgn0038348,FBgn0063495
	KEGG Pathway D.mel	path:map01232	Nucleotide metabolism	49	3	1.695	2.8983	1.535	0.0843427	1.07395	1	0.503738	1	Adgf-D,AOX2,CG10581	FBgn0038172,FBgn0038348,FBgn0037046
	KEGG Pathway D.mel	path:map00230	Purine metabolism	68	4	2.26	2.7846	1.477	0.055211	1.25797	1	0.502799	1	AOX2,CG10581,CG34357,Adgf-D	FBgn0038348,FBgn0037046,FBgn0085386,FBgn0038172
	KEGG Pathway D.mel	path:map00010	Glycolysis / Gluconeogenesis	37	2	1.13	2.5589	1.356	0.18356	0.736221	1	0.63272	1	CG7069,Aldh7A1	FBgn0038952,FBgn0036857
	KEGG Pathway D.mel	path:map00982	Drug metabolism - cytochrome P450	41	2	1.13	2.3092	1.207	0.214457	0.66866	1	0.665056	1	GstE14,GstE5	FBgn0033817,FBgn0063495
	KEGG Pathway D.mel	path:map04350	TGF-beta signaling pathway	41	2	1.13	2.3092	1.207	0.214457	0.66866	1	0.665056	1	loh,SkpB	FBgn0032252,FBgn0026176
	KEGG Pathway D.mel	path:map00980	Metabolism of xenobiotics by cytochrome P450	42	2	1.13	2.2542	1.173	0.222261	0.653137	1	0.665056	1	GstE5,GstE14	FBgn0063495,FBgn0033817
	KEGG Pathway D.mel	path:map00480	Glutathione metabolism	48	2	1.13	1.9725	0.98	0.269411	0.569585	1	0.722152	1	GstE14,GstE5	FBgn0033817,FBgn0063495
	KEGG Pathway D.mel	path:map04391	Hippo signaling pathway - fly	49	2	1.13	1.9322	0.95	0.277286	0.557072	1	0.729081	1	Act57B,lft	FBgn0000044,FBgn0032230
	KEGG Pathway D.mel	path:map04145	Phagosome	51	2	1.13	1.8564	0.893	0.293018	0.533105	1	0.743454	1	Act57B,betaTub97EF	FBgn0000044,FBgn0003890
	KEGG Pathway D.mel	path:map04146	Peroxisome	64	2	1.13	1.4793	0.565	0.393227	0.405357	1	0.833447	1	CG3961,AOX2	FBgn0036821,FBgn0038348
	KEGG Pathway D.mel	path:map04141	Protein processing in endoplasmic reticulum	112	3	1.695	1.268	0.343	0.422999	0.373661	1	0.854917	1	Hsp70Ab,SkpB,wbl	FBgn0013276,FBgn0026176,FBgn0004003
	KEGG Pathway D.mel	path:map01100	Metabolic pathways	824	19	10.734	1.0916	0.126	0.378644	0.421769	1	0.827778	1	CG5177,AOX2,CG3961,GstE5,PPO3,Faa,Gnmt,GstE14,CG7069,Gal,Aldh7A1,CG34357,CG3009,Adgf-D,Cht7,CAH9,sad,CG10581,su(r)	FBgn0031908,FBgn0038348,FBgn0036821,FBgn0063495,FBgn0261363,FBgn0016013,FBgn0038074,FBgn0033817,FBgn0038952,FBgn0001089,FBgn0036857,FBgn0085386,FBgn0029720,FBgn0038172,FBgn0035398,FBgn0039486,FBgn0003312,FBgn0037046,FBgn0086450
	KEGG Pathway D.mel	path:map04120	Ubiquitin mediated proteolysis	92	2	1.13	1.0291	0.041	0.582702	0.234554	1	0.993023	1	fzr2,SkpB	FBgn0034937,FBgn0026176
	REACTOME pathway	R-DME-71064	Lysine catabolism	10	2	1.13	9.4678	3.243	0.0178619	1.74807	1	0.456359	1	CG5254,Aldh7A1	FBgn0040383,FBgn0036857
	REACTOME pathway	R-DME-112311	Neurotransmitter clearance	16	3	1.695	8.8761	3.15	0.00423797	2.37284	1	0.36977	1	DAT,CG14855,Orct2	FBgn0034136,FBgn0038260,FBgn0086365
	REACTOME pathway	R-DME-445355	Smooth Muscle Contraction	16	3	1.695	8.8761	3.15	0.00423797	2.37284	1	0.36977	1	Tm2,Mlc2,Act57B	FBgn0004117,FBgn0002773,FBgn0000044
	REACTOME pathway	R-DME-2161517	Abacavir transmembrane transport	12	2	1.13	7.8898	2.98	0.0254832	1.59375	1	0.490923	1	CG14855,Orct2	FBgn0038260,FBgn0086365
	REACTOME pathway	R-DME-561048	Organic anion transport by SLC22 transporters	12	2	1.13	7.8898	2.98	0.0254832	1.59375	1	0.490923	1	CG14855,Orct2	FBgn0038260,FBgn0086365
	REACTOME pathway	R-DME-211976	Endogenous sterols	13	2	1.13	7.2829	2.865	0.0297043	1.52718	1	0.490923	1	sad,Cyp4g15	FBgn0003312,FBgn0030304
	REACTOME pathway	R-DME-549127	SLC-mediated transport of organic cations	13	2	1.13	7.2829	2.865	0.0297043	1.52718	1	0.490923	1	Orct2,CG14855	FBgn0086365,FBgn0038260
	REACTOME pathway	R-DME-442660	SLC-mediated transport of neurotransmitters	20	3	1.695	7.1008	2.828	0.00810943	2.09101	1	0.456359	1	Orct2,DAT,CG14855	FBgn0086365,FBgn0034136,FBgn0038260
	REACTOME pathway	R-DME-211897	Cytochrome P450 - arranged by substrate type	14	2	1.13	6.7627	2.758	0.0341814	1.46621	1	0.490923	1	sad,Cyp4g15	FBgn0003312,FBgn0030304
	REACTOME pathway	R-DME-9793528	Ciprofloxacin ADME	14	2	1.13	6.7627	2.758	0.0341814	1.46621	1	0.490923	1	CG14855,Orct2	FBgn0038260,FBgn0086365
	REACTOME pathway	R-DME-2161522	Abacavir ADME	15	2	1.13	6.3119	2.658	0.038902	1.41003	1	0.490923	1	CG14855,Orct2	FBgn0038260,FBgn0086365
	REACTOME pathway	R-DME-500792	GPCR ligand binding	28	3	1.695	5.072	2.343	0.0206063	1.686	1	0.456359	1	Lgr1,fw,CG7497	FBgn0016650,FBgn0001083,FBgn0036742
	REACTOME pathway	R-DME-181430	Norepinephrine Neurotransmitter Release Cycle	20	2	1.13	4.7339	2.243	0.0657462	1.18213	1	0.502799	1	CG14855,Orct2	FBgn0038260,FBgn0086365
	REACTOME pathway	R-DME-193144	Estrogen biosynthesis	20	2	1.13	4.7339	2.243	0.0657462	1.18213	1	0.502799	1	sad,Cyp4g15	FBgn0003312,FBgn0030304
	REACTOME pathway	R-DME-9749641	Aspirin ADME	20	2	1.13	4.7339	2.243	0.0657462	1.18213	1	0.502799	1	Orct2,CG14855	FBgn0086365,FBgn0038260
	REACTOME pathway	R-DME-211945	Phase I - Functionalization of compounds	33	3	1.695	4.3035	2.106	0.0317961	1.49763	1	0.490923	1	Jheh3,sad,Cyp4g15	FBgn0034406,FBgn0003312,FBgn0030304
	REACTOME pathway	R-DME-200425	Carnitine shuttle	22	2	1.13	4.3035	2.106	0.0777927	1.10906	1	0.502799	1	Orct2,CG14855	FBgn0086365,FBgn0038260
	REACTOME pathway	R-DME-373076	Class A/1 (Rhodopsin-like receptors)	22	2	1.13	4.3035	2.106	0.0777927	1.10906	1	0.502799	1	CG7497,Lgr1	FBgn0036742,FBgn0016650
	REACTOME pathway	R-DME-418555	G alpha (s) signalling events	23	2	1.13	4.1164	2.041	0.0840559	1.07543	1	0.503738	1	CG7497,Lgr1	FBgn0036742,FBgn0016650
	REACTOME pathway	R-DME-397014	Muscle contraction	48	4	2.26	3.9449	1.98	0.0181854	1.74028	1	0.456359	1	Tm2,Nepl19,Act57B,Mlc2	FBgn0004117,FBgn0039612,FBgn0000044,FBgn0002773
	REACTOME pathway	R-DME-9955298	SLC-mediated transport of organic anions	29	2	1.13	3.2648	1.707	0.124432	0.905069	1	0.560265	1	Orct2,CG14855	FBgn0086365,FBgn0038260
	REACTOME pathway	R-DME-112310	Neurotransmitter release cycle	31	2	1.13	3.0541	1.611	0.13876	0.857734	1	0.561287	1	CG14855,Orct2	FBgn0038260,FBgn0086365
	REACTOME pathway	R-DME-3371497	HSP90 chaperone cycle for steroid hormone receptors (SHR) in the presence of ligand	32	2	1.13	2.9587	1.565	0.146055	0.835485	1	0.584891	1	Hsp70Ab,betaTub97EF	FBgn0013276,FBgn0003890
	REACTOME pathway	R-DME-196071	Metabolism of steroid hormones	35	2	1.13	2.7051	1.436	0.168376	0.773721	1	0.614085	1	sad,Cyp4g15	FBgn0003312,FBgn0030304
	REACTOME pathway	R-DME-917937	Iron uptake and transport	54	3	1.695	2.6299	1.395	0.105398	0.977167	1	0.534058	1	Orct2,nemy,CG14855	FBgn0086365,FBgn0261673,FBgn0038260
	REACTOME pathway	R-DME-112316	Neuronal System	116	6	3.39	2.4486	1.292	0.035968	1.44408	1	0.490923	1	PICK1,swi2,KCNQ,CG14855,DAT,Orct2	FBgn0032447,FBgn0034262,FBgn0033494,FBgn0038260,FBgn0034136,FBgn0086365
	REACTOME pathway	R-DME-112315	Transmission across Chemical Synapses	90	4	2.26	2.104	1.073	0.122441	0.912074	1	0.555618	1	CG14855,PICK1,Orct2,DAT	FBgn0038260,FBgn0032447,FBgn0086365,FBgn0034136
	REACTOME pathway	R-DME-211859	Biological oxidations	70	3	1.695	2.0288	1.021	0.183846	0.735547	1	0.63272	1	Jheh3,sad,Cyp4g15	FBgn0034406,FBgn0003312,FBgn0030304
	REACTOME pathway	R-DME-1630316	Glycosaminoglycan metabolism	51	2	1.13	1.8564	0.893	0.293018	0.533105	1	0.743454	1	Gal,DIP-epsilon	FBgn0001089,FBgn0259714
	REACTOME pathway	R-DME-425407	SLC-mediated transmembrane transport	118	4	2.26	1.6047	0.682	0.238872	0.621835	1	0.678744	1	CG14855,CG4607,Orct2,DAT	FBgn0038260,FBgn0029932,FBgn0086365,FBgn0034136
	REACTOME pathway	R-DME-6807878	COPI-mediated anterograde transport	63	2	1.13	1.5028	0.588	0.385712	0.413737	1	0.83138	1	fw,betaTub97EF	FBgn0001083,FBgn0003890
	REACTOME pathway	R-DME-71291	Metabolism of amino acids and derivatives	128	4	2.26	1.4793	0.565	0.285508	0.544382	1	0.739879	1	Aldh7A1,Gnmt,CG5254,Faa	FBgn0036857,FBgn0038074,FBgn0040383,FBgn0016013
	REACTOME pathway	R-DME-8978868	Fatty acid metabolism	100	3	1.695	1.4202	0.506	0.354185	0.45077	1	0.809966	1	CG14855,Orct2,CG3961	FBgn0038260,FBgn0086365,FBgn0036821
	REACTOME pathway	R-DME-372790	Signaling by GPCR	107	3	1.695	1.3273	0.408	0.394553	0.403895	1	0.833447	1	Lgr1,fw,CG7497	FBgn0016650,FBgn0001083,FBgn0036742
	REACTOME pathway	R-DME-9748784	Drug ADME	75	2	1.13	1.2624	0.336	0.472847	0.325279	1	0.903476	1	CG14855,Orct2	FBgn0038260,FBgn0086365
	REACTOME pathway	R-DME-8957322	Metabolism of steroids	77	2	1.13	1.2296	0.298	0.486651	0.312782	1	0.924304	1	sad,Cyp4g15	FBgn0003312,FBgn0030304
	REACTOME pathway	R-DME-6798695	Neutrophil degranulation	299	7	3.955	1.1083	0.148	0.445731	0.350928	1	0.876335	1	fw,Cht7,Nepl19,Gal,CG14866,Idgf3,CG7069	FBgn0001083,FBgn0035398,FBgn0039612,FBgn0001089,FBgn0038315,FBgn0020414,FBgn0038952
	REACTOME pathway	R-DME-382551	Transport of small molecules	318	7	3.955	1.0421	0.059	0.510695	0.291839	1	0.942533	1	CG4607,DAT,CAH9,CG5162,CG14855,nemy,Orct2	FBgn0029932,FBgn0034136,FBgn0039486,FBgn0030828,FBgn0038260,FBgn0261673,FBgn0086365
	REACTOME pathway	R-DME-71387	Metabolism of carbohydrates and carbohydrate derivatives	138	3	1.695	1.0291	0.041	0.561513	0.25064	1	0.986764	1	DIP-epsilon,Gal,CG7069	FBgn0259714,FBgn0001089,FBgn0038952
	REACTOME pathway	R-DME-556833	Metabolism of lipids	337	7	3.955	0.9833	-0.024	0.572939	0.241891	1	0.993023	1	CG5162,CG14855,Gal,Orct2,Cyp4g15,CG3961,sad	FBgn0030828,FBgn0038260,FBgn0001089,FBgn0086365,FBgn0030304,FBgn0036821,FBgn0003312
	REACTOME pathway	R-DME-199977	ER to Golgi Anterograde Transport	101	2	1.13	0.9374	-0.093	0.633714	0.198107	1	1	1	fw,betaTub97EF	FBgn0001083,FBgn0003890
	REACTOME pathway	R-DME-388396	GPCR downstream signalling	103	2	1.13	0.9192	-0.122	0.64437	0.190864	1	1	1	Lgr1,CG7497	FBgn0016650,FBgn0036742
	REACTOME pathway	R-DME-168249	Innate Immune System	427	8	4.52	0.8869	-0.173	0.687126	0.162963	1	1	1	Vdup1,CG7069,Gal,Cht7,Nepl19,Idgf3,CG14866,fw	FBgn0035103,FBgn0038952,FBgn0001089,FBgn0035398,FBgn0039612,FBgn0020414,FBgn0038315,FBgn0001083
	REACTOME pathway	R-DME-446203	Asparagine N-linked glycosylation	161	3	1.695	0.8821	-0.181	0.665942	0.176564	1	1	1	CG14866,betaTub97EF,fw	FBgn0038315,FBgn0003890,FBgn0001083
	REACTOME pathway	R-DME-1430728	Metabolism	956	17	9.605	0.8418	-0.248	0.809727	0.0916613	1	1	1	Gnmt,CG3191,CG5162,Orct2,CG3961,Faa,CG14855,su(r),Gal,CAH9,Aldh7A1,DIP-epsilon,CG5254,Cyp4g15,CG7069,Jheh3,sad	FBgn0038074,FBgn0023525,FBgn0030828,FBgn0086365,FBgn0036821,FBgn0016013,FBgn0038260,FBgn0086450,FBgn0001089,FBgn0039486,FBgn0036857,FBgn0259714,FBgn0040383,FBgn0030304,FBgn0038952,FBgn0034406,FBgn0003312
	REACTOME pathway	R-DME-948021	Transport to the Golgi and subsequent modification	114	2	1.13	0.8305	-0.268	0.698659	0.155734	1	1	1	fw,betaTub97EF	FBgn0001083,FBgn0003890
	REACTOME pathway	R-DME-76002	Platelet activation, signaling and aggregation	127	2	1.13	0.7455	-0.424	0.753824	0.12273	1	1	1	fw,CG7497	FBgn0001083,FBgn0036742
	REACTOME pathway	R-DME-109582	Hemostasis	210	3	1.695	0.6763	-0.564	0.825689	0.0831837	1	1	1	fw,CG7497,betaTub97EF	FBgn0001083,FBgn0036742,FBgn0003890
	REACTOME pathway	R-DME-168256	Immune System	652	8	4.52	0.5808	-0.784	0.970537	0.012988	1	1	1	Vdup1,CG7069,Gal,Cht7,Nepl19,Idgf3,CG14866,fw	FBgn0035103,FBgn0038952,FBgn0001089,FBgn0035398,FBgn0039612,FBgn0020414,FBgn0038315,FBgn0001083
	REACTOME pathway	R-DME-162582	Signal Transduction	740	7	3.955	0.4478	-1.159	0.996476	0.00153298	1	1	1	Tm2,Mlc2,fw,Lgr1,CG31431,CG7497,CG7675	FBgn0004117,FBgn0002773,FBgn0001083,FBgn0016650,FBgn0051431,FBgn0036742,FBgn0038610
	REACTOME pathway	R-DME-194315	Signaling by Rho GTPases	234	2	1.13	0.4046	-1.305	0.960971	0.0172896	1	1	1	Mlc2,Tm2	FBgn0002773,FBgn0004117
	REACTOME pathway	R-DME-9716542	Signaling by Rho GTPases, Miro GTPases and RHOBTB3	242	2	1.13	0.3912	-1.354	0.966298	0.0148891	1	1	1	Tm2,Mlc2	FBgn0004117,FBgn0002773
	REACTOME pathway	R-DME-2262752	Cellular responses to stress	260	2	1.13	0.3641	-1.458	0.975856	0.0106144	1	1	1	Hsp70Ab,betaTub97EF	FBgn0013276,FBgn0003890
	REACTOME pathway	R-DME-8953897	Cellular responses to stimuli	282	2	1.13	0.3357	-1.575	0.984032	0.00699061	1	1	1	Hsp70Ab,betaTub97EF	FBgn0013276,FBgn0003890
	REACTOME pathway	R-DME-597592	Post-translational protein modification	613	4	2.26	0.3089	-1.695	0.999262	0.000320729	1	1	1	CG14866,fw,betaTub97EF,CG17739	FBgn0038315,FBgn0001083,FBgn0003890,FBgn0033710
	REACTOME pathway	R-DME-199991	Membrane Trafficking	326	2	1.13	0.2904	-1.784	0.993133	0.00299241	1	1	1	fw,betaTub97EF	FBgn0001083,FBgn0003890
	REACTOME pathway	R-DME-5653656	Vesicle-mediated transport	328	2	1.13	0.2887	-1.792	0.993395	0.00287802	1	1	1	betaTub97EF,fw	FBgn0003890,FBgn0001083
	REACTOME pathway	R-DME-392499	Metabolism of proteins	948	5	2.825	0.2497	-2.002	0.999994	2.76614e-06	1	1	1	betaTub97EF,CG17739,Nepl19,CG14866,fw	FBgn0003890,FBgn0033710,FBgn0039612,FBgn0038315,FBgn0001083

### Sheet: GSEA 2fold unique down 18
[Select]	Gene Set Category	Gene Set ID	Gene Set Name	Gene Set Size	Count Overlap Gene	Percentage Genes in Gene Set	Fold Enrichment	log2 fold	P value	P value calc log_10	Bonferroni	Benjamini & Hochberg	Benjamini & Yekutieli	Overlaping Gene Symbols	Overlapping Gene IDs
	FlyBase Gene Group	FBgg0001180	MUCINS	8	3	2.752	28.8268	4.849	0.000114371	3.94169	0.193058	0.193058	1	Mur2B,Muc12Ea,tnc	FBgn0025390,FBgn0052602,FBgn0039257
	FlyBase Gene Group	FBgg0000105	CADHERINS	10	2	1.835	15.3743	3.942	0.0070489	2.15188	1	0.625026	1	Cals,kug	FBgn0039928,FBgn0261574
	FlyBase Gene Group	FBgg0000313	COMPASS-TYPE COMPLEXES	16	2	1.835	9.6089	3.264	0.0178665	1.74796	1	0.625026	1	Ptip,trx	FBgn0052133,FBgn0003862
	FlyBase Gene Group	FBgg0001186	CHITIN BINDING DOMAIN-CONTAINING PROTEINS	18	2	1.835	8.5413	3.094	0.0223991	1.64977	1	0.625026	1	Mur2B,teq	FBgn0025390,FBgn0023479
	FlyBase Gene Group	FBgg0001075	PEPTIDASE FAMILY S1A	33	3	2.752	6.9883	2.805	0.00879927	2.05555	1	0.625026	1	teq,modSP,CG42694	FBgn0023479,FBgn0051217,FBgn0261584
	FlyBase Gene Group	FBgg0001081	PEPTIDASE FAMILY S1	35	3	2.752	6.589	2.72	0.0103596	1.98466	1	0.625026	1	modSP,CG42694,teq	FBgn0051217,FBgn0261584,FBgn0023479
	FlyBase Gene Group	FBgg0001076	S1A SERINE PROTEASES	25	2	1.835	6.1497	2.621	0.0414152	1.38284	1	0.625026	1	teq,modSP	FBgn0023479,FBgn0051217
	FlyBase Gene Group	FBgg0000303	TRITHORAX GROUP COMPLEXES	44	3	2.752	5.2412	2.39	0.019273	1.71505	1	0.625026	1	trx,Ptip,Bicra	FBgn0003862,FBgn0052133,FBgn0039633
	FlyBase Gene Group	FBgg0001401	SERINE PEPTIDASES	52	2	1.835	2.9566	1.564	0.146561	0.833981	1	0.625026	1	teq,modSP	FBgn0023479,FBgn0051217
	FlyBase Gene Group	FBgg0001106	TRANSMEMBRANE RECEPTORS	138	5	4.587	2.7852	1.478	0.0337315	1.47196	1	0.625026	1	PlexB,Gr64f,kug,Ir56b,Cals	FBgn0025740,FBgn0052255,FBgn0261574,FBgn0034456,FBgn0039928
	FlyBase Gene Group	FBgg0000300	CHROMATIN MODIFYING COMPLEXES	89	3	2.752	2.5912	1.374	0.109355	0.961163	1	0.625026	1	trx,Ptip,Asx	FBgn0003862,FBgn0052133,FBgn0261823
	FlyBase Gene Group	FBgg0000732	C2H2 ZINC FINGER TRANSCRIPTION FACTORS	211	7	6.422	2.5502	1.351	0.0199005	1.70114	1	0.625026	1	MESR4,CG10654,CG5245,CG10431,CG31612,shn,CG17803	FBgn0034240,FBgn0036294,FBgn0038047,FBgn0032730,FBgn0051612,FBgn0003396,FBgn0038547
	FlyBase Gene Group	FBgg0000808	LYASES	96	3	2.752	2.4022	1.264	0.129174	0.888825	1	0.625026	1	Cyp4g1,CG4306,CARPB	FBgn0010019,FBgn0036787,FBgn0052698
	FlyBase Gene Group	FBgg0000729	ZINC FINGER TRANSCRIPTION FACTORS	226	7	6.422	2.381	1.252	0.0276977	1.55756	1	0.625026	1	CG31612,shn,CG17803,MESR4,CG10654,CG5245,CG10431	FBgn0051612,FBgn0003396,FBgn0038547,FBgn0034240,FBgn0036294,FBgn0038047,FBgn0032730
	FlyBase Gene Group	FBgg0000582	ION CHANNELS	72	2	1.835	2.1353	1.094	0.240661	0.618594	1	0.653112	1	cac,Ir56b	FBgn0263111,FBgn0034456
	FlyBase Gene Group	FBgg0000745	TRANSCRIPTION FACTORS	390	9	8.257	1.774	0.827	0.0669633	1.17416	1	0.625026	1	gem,shn,CG17803,MESR4,NfI,CG10654,CG5245,CG10431,CG31612	FBgn0050011,FBgn0003396,FBgn0038547,FBgn0034240,FBgn0042696,FBgn0036294,FBgn0038047,FBgn0032730,FBgn0051612
	FlyBase Gene Group	FBgg0001397	PEPTIDASES	196	4	3.67	1.5688	0.65	0.251251	0.599892	1	0.654494	1	CG31928,teq,ste24b,modSP	FBgn0051928,FBgn0023479,FBgn0034175,FBgn0051217
	FlyBase Gene Group	FBgg0001798	PSEUDOENZYMES	118	2	1.835	1.3029	0.382	0.45622	0.340825	1	0.723877	1	CG42694,CG32436	FBgn0261584,FBgn0052436
	FlyBase Gene Group	FBgg0001302	HYDROLASES	898	7	6.422	0.5992	-0.739	0.955457	0.0197886	1	0.983787	1	CG31928,teq,CG31373,modSP,ste24b,Pde6,LManI	FBgn0051928,FBgn0023479,FBgn0051373,FBgn0051217,FBgn0034175,FBgn0038237,FBgn0032253
	FlyBase Gene Group	FBgg0001168	ACYLTRANSFERASES	275	2	1.835	0.5591	-0.839	0.877982	0.0565144	1	0.942178	1	poe,CG1941	FBgn0011230,FBgn0033214
	FlyBase Gene Group	FBgg0001715	ENZYMES	2587	17	15.596	0.5051	-0.985	0.999928	3.10866e-05	1	0.999928	1	LManI,CG31974,Drat,CARPB,Setx,CG4306,teq,CG1941,Pgant2,CG31373,poe,ste24b,modSP,CG31928,trx,Cyp4g1,Pde6	FBgn0032253,FBgn0051974,FBgn0033188,FBgn0052698,FBgn0035842,FBgn0036787,FBgn0023479,FBgn0033214,FBgn0031530,FBgn0051373,FBgn0011230,FBgn0034175,FBgn0051217,FBgn0051928,FBgn0003862,FBgn0010019,FBgn0038237
	FlyBase Gene Group	FBgg0000923	OXIDOREDUCTASES	375	2	1.835	0.41	-1.286	0.959369	0.0180143	1	0.985046	1	Cyp4g1,Drat	FBgn0010019,FBgn0033188
	FlyBase Gene Group	FBgg0001226	TRANSFERASES	954	5	4.587	0.4029	-1.312	0.996234	0.0016386	1	0.99814	1	Pgant2,CG31974,trx,CG1941,poe	FBgn0031530,FBgn0051974,FBgn0003862,FBgn0033214,FBgn0011230
	FlyBase phenotype for classical alleles	FBcv:0000403	abnormal chemosensitive behavior	49	3	2.752	4.7064	2.235	0.025593	1.59188	1	0.625026	1	Ir56b,Gr64f,shn	FBgn0034456,FBgn0052255,FBgn0003396
	FlyBase phenotype for classical alleles	FBcv:0000407	abnormal auditory perception	40	2	1.835	3.8436	1.942	0.0950891	1.02187	1	0.625026	1	sosie,Plp	FBgn0039232,FBgn0086690
	FlyBase phenotype for classical alleles	FBcv:0000392	hyperactive	46	2	1.835	3.3422	1.741	0.120122	0.920376	1	0.625026	1	Nf1,cac	FBgn0015269,FBgn0263111
	FlyBase phenotype for classical alleles	FBcv:0000419	abnormal feeding behavior	95	4	3.67	3.2367	1.695	0.0349976	1.45596	1	0.625026	1	MESR4,teq,Ir56b,unc-13	FBgn0034240,FBgn0023479,FBgn0034456,FBgn0025726
	FlyBase phenotype for classical alleles	FBcv:0000411	abnormal visual behavior	59	2	1.835	2.6058	1.382	0.178717	0.747833	1	0.626108	1	inaF-D,cac	FBgn0260812,FBgn0263111
	FlyBase phenotype for classical alleles	FBcv:0000008	modifier of variegation	156	5	4.587	2.4638	1.301	0.052433	1.2804	1	0.625026	1	Asx,Su(var)2-HP2,sov,Bicra,trx	FBgn0261823,FBgn0026427,FBgn0287725,FBgn0039633,FBgn0003862
	FlyBase phenotype for classical alleles	FBcv:0000410	abnormal heat stress response	74	2	1.835	2.0776	1.055	0.250321	0.601502	1	0.653711	1	jtb,Nf1	FBgn0034126,FBgn0015269
	FlyBase phenotype for classical alleles	FBcv:0000721	abnormal mating behavior	112	3	2.752	2.0591	1.042	0.178611	0.748091	1	0.626108	1	NLaz,cac,Syn1	FBgn0053126,FBgn0263111,FBgn0037130
	FlyBase phenotype for classical alleles	FBcv:0000430	abnormal cell polarity	115	3	2.752	2.0053	1.004	0.188409	0.724898	1	0.626108	1	kug,aqz,spen	FBgn0261574,FBgn0286516,FBgn0016977
	FlyBase phenotype for classical alleles	FBcv:0000389	paralytic	116	3	2.752	1.9881	0.991	0.191706	0.717364	1	0.62668	1	unc-13,Plp,cac	FBgn0025726,FBgn0086690,FBgn0263111
	FlyBase phenotype for classical alleles	FBcv:0000725	abnormal oxidative stress response	122	3	2.752	1.8903	0.919	0.211784	0.674107	1	0.639422	1	teq,NLaz,Nf1	FBgn0023479,FBgn0053126,FBgn0015269
	FlyBase phenotype for classical alleles	FBcv:0000400	abnormal mating	125	3	2.752	1.8449	0.884	0.221994	0.65366	1	0.642753	1	NLaz,cac,Syn1	FBgn0053126,FBgn0263111,FBgn0037130
	FlyBase phenotype for classical alleles	FBcv:0000705	abnormal sleep	134	3	2.752	1.721	0.783	0.25317	0.596587	1	0.656877	1	PlexB,cac,Nf1	FBgn0025740,FBgn0263111,FBgn0015269
	FlyBase phenotype for classical alleles	FBcv:0000007	female semi-fertile	91	2	1.835	1.6895	0.757	0.332278	0.478498	1	0.68613	1	apolpp,Apoltp	FBgn0087002,FBgn0032136
	FlyBase phenotype for classical alleles	FBcv:0000398	abnormal memory	188	4	3.67	1.6356	0.71	0.228712	0.640711	1	0.645633	1	cac,Nf1,teq,shn	FBgn0263111,FBgn0015269,FBgn0023479,FBgn0003396
	FlyBase phenotype for classical alleles	FBcv:0000681	abnormal sensory perception	150	3	2.752	1.5374	0.62	0.309896	0.508784	1	0.678476	1	Gr64f,Plp,sosie	FBgn0052255,FBgn0086690,FBgn0039232
	FlyBase phenotype for classical alleles	FBcv:0000671	abnormal cell cycle	561	11	10.092	1.5073	0.592	0.112037	0.950639	1	0.625026	1	apolpp,shn,Su(var)2-HP2,Marf1,Asx,trx,nudE,Plp,Cenp-C,poe,Spc105R	FBgn0087002,FBgn0003396,FBgn0026427,FBgn0039972,FBgn0261823,FBgn0003862,FBgn0036059,FBgn0086690,FBgn0266916,FBgn0011230,FBgn0037025
	FlyBase phenotype for classical alleles	FBcv:0000708	abnormal starvation stress response	217	4	3.67	1.417	0.503	0.312321	0.505399	1	0.678611	1	Cyp4g1,NLaz,teq,Lsd-1	FBgn0010019,FBgn0053126,FBgn0023479,FBgn0039114
	FlyBase phenotype for classical alleles	FBcv:0000448	abnormal immune response	279	5	4.587	1.3776	0.462	0.297445	0.526593	1	0.667567	1	Pde6,spen,Lsd-1,Zir,modSP	FBgn0038237,FBgn0016977,FBgn0039114,FBgn0031216,FBgn0051217
	FlyBase phenotype for classical alleles	FBcv:0000683	abnormal temperature response	112	2	1.835	1.3727	0.457	0.429708	0.366826	1	0.713823	1	jtb,Nf1	FBgn0034126,FBgn0015269
	FlyBase phenotype for classical alleles	FBcv:0000716	abnormal cell migration	171	3	2.752	1.3486	0.431	0.384818	0.414744	1	0.711033	1	cac,stumps,kug	FBgn0263111,FBgn0020299,FBgn0261574
	FlyBase phenotype for classical alleles	FBcv:0000434	abnormal neurophysiology	512	8	7.339	1.2011	0.264	0.348775	0.457454	1	0.690525	1	unc-13,sosie,poe,PlexB,tnc,Nf1,Ir56b,cac	FBgn0025726,FBgn0039232,FBgn0011230,FBgn0025740,FBgn0039257,FBgn0015269,FBgn0034456,FBgn0263111
	FlyBase phenotype for classical alleles	FBcv:0000394	abnormal circadian rhythm	209	3	2.752	1.1034	0.142	0.514311	0.288774	1	0.747358	1	cac,shn,Nf1	FBgn0263111,FBgn0003396,FBgn0015269
	FlyBase phenotype for classical alleles	FBcv:0000428	abnormal cell size	295	4	3.67	1.0423	0.06	0.538307	0.26897	1	0.756545	1	MESR4,shn,Asx,Nf1	FBgn0034240,FBgn0003396,FBgn0261823,FBgn0015269
	FlyBase phenotype for classical alleles	FBcv:0000439	chemical resistant	148	2	1.835	1.0388	0.055	0.577394	0.238528	1	0.770953	1	unc-13,NLaz	FBgn0025726,FBgn0053126
	FlyBase phenotype for classical alleles	FBcv:0000375	semi-fertile	151	2	1.835	1.0182	0.026	0.588388	0.230336	1	0.777151	1	Apoltp,apolpp	FBgn0032136,FBgn0087002
	FlyBase phenotype for classical alleles	FBcv:0000435	abnormal neuroanatomy	1616	21	19.266	0.9989	-0.002	0.541123	0.266704	1	0.756545	1	PlexB,apolpp,CG13321,cac,poe,stumps,Lsd-1,Su(var)2-HP2,DIP-beta,shn,Nf1,nudE,Cenp-C,unc-13,Muc12Ea,CG10431,conv,trx,spen,Spc105R,sov	FBgn0025740,FBgn0087002,FBgn0033787,FBgn0263111,FBgn0011230,FBgn0020299,FBgn0039114,FBgn0026427,FBgn0259245,FBgn0003396,FBgn0015269,FBgn0036059,FBgn0266916,FBgn0025726,FBgn0052602,FBgn0032730,FBgn0261269,FBgn0003862,FBgn0016977,FBgn0037025,FBgn0287725
	FlyBase phenotype for classical alleles	FBcv:0000387	abnormal behavior	1249	16	14.679	0.9847	-0.022	0.568388	0.245355	1	0.768122	1	MESR4,cac,Nf1,tnc,PlexB,Plp,shn,Ir56b,teq,Gr64f,ETH,inaF-D,poe,Syn1,unc-13,NLaz	FBgn0034240,FBgn0263111,FBgn0015269,FBgn0039257,FBgn0025740,FBgn0086690,FBgn0003396,FBgn0034456,FBgn0023479,FBgn0052255,FBgn0028738,FBgn0260812,FBgn0011230,FBgn0037130,FBgn0025726,FBgn0053126
	FlyBase phenotype for classical alleles	FBcv:0000366	female sterile	723	9	8.257	0.9569	-0.064	0.605539	0.217858	1	0.783175	1	Spc105R,Cenp-C,wde,Marf1,sov,tud,Setx,kug,stumps	FBgn0037025,FBgn0266916,FBgn0027499,FBgn0039972,FBgn0287725,FBgn0003891,FBgn0035842,FBgn0261574,FBgn0020299
	FlyBase phenotype for classical alleles	FBcv:0000385	short lived	1052	12	11.009	0.8769	-0.19	0.730403	0.136438	1	0.853334	1	trx,Cals,teq,cac,CG11700,Cyp4g1,gem,PlexB,Lsd-1,Nf1,NLaz,wde	FBgn0003862,FBgn0039928,FBgn0023479,FBgn0263111,FBgn0029856,FBgn0010019,FBgn0050011,FBgn0025740,FBgn0039114,FBgn0015269,FBgn0053126,FBgn0027499
	FlyBase phenotype for classical alleles	FBcv:0000364	sterile	984	11	10.092	0.8593	-0.219	0.748202	0.125981	1	0.862587	1	MESR4,Marf1,stumps,sov,Setx,tud,kug,wde,Spc105R,poe,Cenp-C	FBgn0034240,FBgn0039972,FBgn0020299,FBgn0287725,FBgn0035842,FBgn0003891,FBgn0261574,FBgn0027499,FBgn0037025,FBgn0011230,FBgn0266916
	FlyBase phenotype for classical alleles	FBcv:0006002	decreased fecundity	186	2	1.835	0.8266	-0.275	0.701216	0.154148	1	0.838847	1	apolpp,Nf1	FBgn0087002,FBgn0015269
	FlyBase phenotype for classical alleles	FBcv:0000408	abnormal stress response	942	10	9.174	0.816	-0.293	0.796648	0.0987334	1	0.894816	1	teq,CARPB,Nf1,jtb,trx,NLaz,spen,Lsd-1,Cyp4g1,cac	FBgn0023479,FBgn0052698,FBgn0015269,FBgn0034126,FBgn0003862,FBgn0053126,FBgn0016977,FBgn0039114,FBgn0010019,FBgn0263111
	FlyBase phenotype for classical alleles	FBcv:0000709	abnormal cell number	862	9	8.257	0.8026	-0.317	0.802673	0.0954616	1	0.896698	1	stumps,aqz,tud,Setx,shn,sov,spen,modSP,trx	FBgn0020299,FBgn0286516,FBgn0003891,FBgn0035842,FBgn0003396,FBgn0287725,FBgn0016977,FBgn0051217,FBgn0003862
	FlyBase phenotype for classical alleles	FBcv:0000424	abnormal cell death	601	6	5.505	0.7674	-0.382	0.803535	0.0949952	1	0.897068	1	sov,trx,apolpp,Taf3,Cenp-C,Lsd-1	FBgn0287725,FBgn0003862,FBgn0087002,FBgn0026262,FBgn0266916,FBgn0039114
	FlyBase phenotype for classical alleles	FBcv:0000356	abnormal body color	311	3	2.752	0.7415	-0.431	0.775936	0.110174	1	0.881741	1	Plp,poe,nudE	FBgn0086690,FBgn0011230,FBgn0036059
	FlyBase phenotype for classical alleles	FBcv:0000414	abnormal locomotor behavior	888	8	7.339	0.6925	-0.53	0.903451	0.0440953	1	0.956768	1	poe,PlexB,cac,Nf1,tnc,shn,unc-13,Plp	FBgn0011230,FBgn0025740,FBgn0263111,FBgn0015269,FBgn0039257,FBgn0003396,FBgn0025726,FBgn0086690
	FlyBase phenotype for classical alleles	FBcv:0000665	abnormal body size	374	3	2.752	0.6166	-0.698	0.871108	0.059928	1	0.93866	1	Lsd-1,Nf1,teq	FBgn0039114,FBgn0015269,FBgn0023479
	FlyBase phenotype for classical alleles	FBcv:0000357	abnormal size	1253	10	9.174	0.6135	-0.705	0.973375	0.0117196	1	0.993384	1	kug,trx,unc-13,tnc,sov,Nf1,Su(var)2-HP2,apolpp,teq,Lsd-1	FBgn0261574,FBgn0003862,FBgn0025726,FBgn0039257,FBgn0287725,FBgn0015269,FBgn0026427,FBgn0087002,FBgn0023479,FBgn0039114
	FlyBase phenotype for classical alleles	FBcv:0000370	male sterile	336	2	1.835	0.4576	-1.128	0.937027	0.0282477	1	0.971562	1	poe,tud	FBgn0011230,FBgn0003891
	FlyBase phenotype for classical alleles	FBcv:0000417	abnormal flight	699	4	3.67	0.4399	-1.185	0.984093	0.00696392	1	0.995272	1	CG4984,tnc,spen,cac	FBgn0034267,FBgn0039257,FBgn0016977,FBgn0263111
	FlyBase phenotype for classical alleles	FBcv:0000393	abnormal pain response	417	2	1.835	0.3687	-1.439	0.974937	0.0110236	1	0.993913	1	CARPB,trx	FBgn0052698,FBgn0003862
	FlyBase phenotype for classical alleles	FBcv:0000450	abnormal developmental rate	522	2	1.835	0.2945	-1.764	0.992824	0.00312778	1	0.99814	1	Lsd-1,NLaz	FBgn0039114,FBgn0053126
	GO Biological Processes	GO:0042066	perineurial glial growth	3	2	1.835	51.2477	5.679	0.000498798	3.30208	0.841971	0.420986	1	Nf1,poe	FBgn0015269,FBgn0011230
	GO Biological Processes	GO:0042065	glial cell growth	6	2	1.835	25.6239	4.679	0.00243094	2.61423	1	0.625026	1	Nf1,poe	FBgn0015269,FBgn0011230
	GO Biological Processes	GO:0051382	kinetochore assembly	6	2	1.835	25.6239	4.679	0.00243094	2.61423	1	0.625026	1	Cenp-C,Spc105R	FBgn0266916,FBgn0037025
	GO Biological Processes	GO:0034508	centromere complex assembly	10	2	1.835	15.3743	3.942	0.0070489	2.15188	1	0.625026	1	Spc105R,Cenp-C	FBgn0037025,FBgn0266916
	GO Biological Processes	GO:0051383	kinetochore organization	10	2	1.835	15.3743	3.942	0.0070489	2.15188	1	0.625026	1	Cenp-C,Spc105R	FBgn0266916,FBgn0037025
	GO Biological Processes	GO:0016339	calcium-dependent cell-cell adhesion via plasma membrane cell adhesion molecules	12	2	1.835	12.8119	3.679	0.0101645	1.99291	1	0.625026	1	kug,Cals	FBgn0261574,FBgn0039928
	GO Biological Processes	GO:0044331	cell-cell adhesion mediated by cadherin	13	2	1.835	11.8264	3.564	0.0119114	1.92404	1	0.625026	1	kug,Cals	FBgn0261574,FBgn0039928
	GO Biological Processes	GO:1905954	positive regulation of lipid localization	15	2	1.835	10.2495	3.357	0.0157657	1.80229	1	0.625026	1	Apoltp,Lsd-1	FBgn0032136,FBgn0039114
	GO Biological Processes	GO:0007080	mitotic metaphase chromosome alignment	17	2	1.835	9.0437	3.177	0.0200787	1.69726	1	0.625026	1	nudE,Cenp-C	FBgn0036059,FBgn0266916
	GO Biological Processes	GO:0050806	positive regulation of synaptic transmission	18	2	1.835	8.5413	3.094	0.0223991	1.64977	1	0.625026	1	Cals,CG1909	FBgn0039928,FBgn0039911
	GO Biological Processes	GO:0140966	piRNA-mediated heterochromatin formation	18	2	1.835	8.5413	3.094	0.0223991	1.64977	1	0.625026	1	sov,wde	FBgn0287725,FBgn0027499
	GO Biological Processes	GO:0141006	transposable element silencing by piRNA-mediated heterochromatin formation	18	2	1.835	8.5413	3.094	0.0223991	1.64977	1	0.625026	1	sov,wde	FBgn0287725,FBgn0027499
	GO Biological Processes	GO:0051303	establishment of chromosome localization	28	3	2.752	8.2362	3.042	0.00553742	2.25669	1	0.625026	1	Cenp-C,Spc105R,nudE	FBgn0266916,FBgn0037025,FBgn0036059
	GO Biological Processes	GO:0051310	metaphase chromosome alignment	28	3	2.752	8.2362	3.042	0.00553742	2.25669	1	0.625026	1	nudE,Cenp-C,Spc105R	FBgn0036059,FBgn0266916,FBgn0037025
	GO Biological Processes	GO:0007448	anterior/posterior pattern specification, imaginal disc	19	2	1.835	8.0917	3.016	0.0248245	1.60512	1	0.625026	1	Ptip,shn	FBgn0052133,FBgn0003396
	GO Biological Processes	GO:0050000	chromosome localization	32	3	2.752	7.2067	2.849	0.00807472	2.09287	1	0.625026	1	Spc105R,nudE,Cenp-C	FBgn0037025,FBgn0036059,FBgn0266916
	GO Biological Processes	GO:0007020	microtubule nucleation	24	2	1.835	6.406	2.679	0.038422	1.41542	1	0.625026	1	nudE,Plp	FBgn0036059,FBgn0086690
	GO Biological Processes	GO:0007614	short-term memory	25	2	1.835	6.1497	2.621	0.0414152	1.38284	1	0.625026	1	teq,Nf1	FBgn0023479,FBgn0015269
	GO Biological Processes	GO:0009593	detection of chemical stimulus	25	2	1.835	6.1497	2.621	0.0414152	1.38284	1	0.625026	1	Gr64f,Ir56b	FBgn0052255,FBgn0034456
	GO Biological Processes	GO:0046661	male sex differentiation	25	2	1.835	6.1497	2.621	0.0414152	1.38284	1	0.625026	1	poe,tnc	FBgn0011230,FBgn0039257
	GO Biological Processes	GO:0007442	hindgut morphogenesis	39	3	2.752	5.9132	2.564	0.0139342	1.85592	1	0.625026	1	tnc,shn,kug	FBgn0039257,FBgn0003396,FBgn0261574
	GO Biological Processes	GO:0031048	regulatory ncRNA-mediated heterochromatin formation	27	2	1.835	5.6942	2.509	0.0476535	1.3219	1	0.625026	1	sov,wde	FBgn0287725,FBgn0027499
	GO Biological Processes	GO:0141005	transposable element silencing by heterochromatin formation	27	2	1.835	5.6942	2.509	0.0476535	1.3219	1	0.625026	1	sov,wde	FBgn0287725,FBgn0027499
	GO Biological Processes	GO:0061525	hindgut development	42	3	2.752	5.4908	2.457	0.0170202	1.76903	1	0.625026	1	shn,tnc,kug	FBgn0003396,FBgn0039257,FBgn0261574
	GO Biological Processes	GO:1905952	regulation of lipid localization	28	2	1.835	5.4908	2.457	0.0508932	1.29334	1	0.625026	1	Lsd-1,Apoltp	FBgn0039114,FBgn0032136
	GO Biological Processes	GO:0098742	cell-cell adhesion via plasma-membrane adhesion molecules	45	3	2.752	5.1248	2.357	0.0204582	1.68913	1	0.625026	1	kug,Cals,glec	FBgn0261574,FBgn0039928,FBgn0015229
	GO Biological Processes	GO:0030706	germarium-derived oocyte differentiation	32	2	1.835	4.8045	2.264	0.0645966	1.18979	1	0.625026	1	MESR4,nudE	FBgn0034240,FBgn0036059
	GO Biological Processes	GO:0050906	detection of stimulus involved in sensory perception	32	2	1.835	4.8045	2.264	0.0645966	1.18979	1	0.625026	1	Gr64f,cac	FBgn0052255,FBgn0263111
	GO Biological Processes	GO:0010001	glial cell differentiation	33	2	1.835	4.6589	2.22	0.0681964	1.16624	1	0.625026	1	spen,stumps	FBgn0016977,FBgn0020299
	GO Biological Processes	GO:0048546	digestive tract morphogenesis	51	3	2.752	4.5219	2.177	0.0283965	1.54674	1	0.625026	1	tnc,shn,kug	FBgn0039257,FBgn0003396,FBgn0261574
	GO Biological Processes	GO:0007156	homophilic cell adhesion via plasma membrane adhesion molecules	34	2	1.835	4.5219	2.177	0.0718612	1.14351	1	0.625026	1	kug,Cals	FBgn0261574,FBgn0039928
	GO Biological Processes	GO:0048619	embryonic hindgut morphogenesis	34	2	1.835	4.5219	2.177	0.0718612	1.14351	1	0.625026	1	shn,tnc	FBgn0003396,FBgn0039257
	GO Biological Processes	GO:0003013	circulatory system process	35	2	1.835	4.3927	2.135	0.0755885	1.12154	1	0.625026	1	Apoltp,cac	FBgn0032136,FBgn0263111
	GO Biological Processes	GO:0006641	triglyceride metabolic process	35	2	1.835	4.3927	2.135	0.0755885	1.12154	1	0.625026	1	Lsd-1,CG1941	FBgn0039114,FBgn0033214
	GO Biological Processes	GO:0046785	microtubule polymerization	37	2	1.835	4.1552	2.055	0.0832224	1.07976	1	0.625026	1	Plp,nudE	FBgn0086690,FBgn0036059
	GO Biological Processes	GO:0042063	gliogenesis	76	4	3.67	4.0459	2.016	0.0169833	1.76998	1	0.625026	1	poe,spen,stumps,Nf1	FBgn0011230,FBgn0016977,FBgn0020299,FBgn0015269
	GO Biological Processes	GO:0007605	sensory perception of sound	38	2	1.835	4.0459	2.016	0.0871246	1.05986	1	0.625026	1	sosie,Plp	FBgn0039232,FBgn0086690
	GO Biological Processes	GO:0042391	regulation of membrane potential	38	2	1.835	4.0459	2.016	0.0871246	1.05986	1	0.625026	1	inaF-D,cac	FBgn0260812,FBgn0263111
	GO Biological Processes	GO:0140719	constitutive heterochromatin formation	38	2	1.835	4.0459	2.016	0.0871246	1.05986	1	0.625026	1	sov,wde	FBgn0287725,FBgn0027499
	GO Biological Processes	GO:0006638	neutral lipid metabolic process	42	2	1.835	3.6606	1.872	0.103254	0.986094	1	0.625026	1	Lsd-1,CG1941	FBgn0039114,FBgn0033214
	GO Biological Processes	GO:0006639	acylglycerol metabolic process	42	2	1.835	3.6606	1.872	0.103254	0.986094	1	0.625026	1	Lsd-1,CG1941	FBgn0039114,FBgn0033214
	GO Biological Processes	GO:0008586	imaginal disc-derived wing vein morphogenesis	42	2	1.835	3.6606	1.872	0.103254	0.986094	1	0.625026	1	spen,shn	FBgn0016977,FBgn0003396
	GO Biological Processes	GO:0033500	carbohydrate homeostasis	42	2	1.835	3.6606	1.872	0.103254	0.986094	1	0.625026	1	teq,NLaz	FBgn0023479,FBgn0053126
	GO Biological Processes	GO:0010526	transposable element silencing	43	2	1.835	3.5754	1.838	0.107406	0.968971	1	0.625026	1	wde,sov	FBgn0027499,FBgn0287725
	GO Biological Processes	GO:0032197	retrotransposition	43	2	1.835	3.5754	1.838	0.107406	0.968971	1	0.625026	1	sov,wde	FBgn0287725,FBgn0027499
	GO Biological Processes	GO:0031346	positive regulation of cell projection organization	66	3	2.752	3.4942	1.805	0.0543326	1.26494	1	0.625026	1	kug,PlexB,nudE	FBgn0261574,FBgn0025740,FBgn0036059
	GO Biological Processes	GO:0032196	transposition	44	2	1.835	3.4942	1.805	0.111603	0.952324	1	0.625026	1	wde,sov	FBgn0027499,FBgn0287725
	GO Biological Processes	GO:0051965	positive regulation of synapse assembly	44	2	1.835	3.4942	1.805	0.111603	0.952324	1	0.625026	1	cac,Cals	FBgn0263111,FBgn0039928
	GO Biological Processes	GO:0030952	establishment or maintenance of cytoskeleton polarity	45	2	1.835	3.4165	1.773	0.115842	0.936133	1	0.625026	1	kug,nudE	FBgn0261574,FBgn0036059
	GO Biological Processes	GO:1901890	positive regulation of cell junction assembly	45	2	1.835	3.4165	1.773	0.115842	0.936133	1	0.625026	1	cac,Cals	FBgn0263111,FBgn0039928
	GO Biological Processes	GO:0051962	positive regulation of nervous system development	91	4	3.67	3.379	1.757	0.0305493	1.515	1	0.625026	1	cac,nudE,PlexB,Cals	FBgn0263111,FBgn0036059,FBgn0025740,FBgn0039928
	GO Biological Processes	GO:0051606	detection of stimulus	69	3	2.752	3.3422	1.741	0.0605211	1.21809	1	0.625026	1	cac,Ir56b,Gr64f	FBgn0263111,FBgn0034456,FBgn0052255
	GO Biological Processes	GO:0001709	cell fate determination	96	4	3.67	3.203	1.679	0.0361654	1.44171	1	0.625026	1	spen,stumps,Asx,nudE	FBgn0016977,FBgn0020299,FBgn0261823,FBgn0036059
	GO Biological Processes	GO:0006869	lipid transport	72	3	2.752	3.203	1.679	0.0670252	1.17376	1	0.625026	1	Apoltp,Lsd-1,apolpp	FBgn0032136,FBgn0039114,FBgn0087002
	GO Biological Processes	GO:0035150	regulation of tube size	48	2	1.835	3.203	1.679	0.128797	0.890093	1	0.625026	1	conv,tnc	FBgn0261269,FBgn0039257
	GO Biological Processes	GO:0030155	regulation of cell adhesion	49	2	1.835	3.1376	1.65	0.133189	0.875532	1	0.625026	1	FAM21,PlexB	FBgn0034529,FBgn0025740
	GO Biological Processes	GO:0035006	melanization defense response	49	2	1.835	3.1376	1.65	0.133189	0.875532	1	0.625026	1	Zir,modSP	FBgn0031216,FBgn0051217
	GO Biological Processes	GO:0050954	sensory perception of mechanical stimulus	49	2	1.835	3.1376	1.65	0.133189	0.875532	1	0.625026	1	Plp,sosie	FBgn0086690,FBgn0039232
	GO Biological Processes	GO:0001666	response to hypoxia	50	2	1.835	3.0749	1.621	0.137615	0.861336	1	0.625026	1	Drat,MESR4	FBgn0033188,FBgn0034240
	GO Biological Processes	GO:0006582	melanin metabolic process	50	2	1.835	3.0749	1.621	0.137615	0.861336	1	0.625026	1	Zir,modSP	FBgn0031216,FBgn0051217
	GO Biological Processes	GO:2000241	regulation of reproductive process	50	2	1.835	3.0749	1.621	0.137615	0.861336	1	0.625026	1	CG11700,poe	FBgn0029856,FBgn0011230
	GO Biological Processes	GO:0007600	sensory perception	102	4	3.67	3.0146	1.592	0.0436435	1.36008	1	0.625026	1	sosie,cac,Plp,Gr64f	FBgn0039232,FBgn0263111,FBgn0086690,FBgn0052255
	GO Biological Processes	GO:0050769	positive regulation of neurogenesis	51	2	1.835	3.0146	1.592	0.142072	0.84749	1	0.625026	1	PlexB,nudE	FBgn0025740,FBgn0036059
	GO Biological Processes	GO:0090263	positive regulation of canonical Wnt signaling pathway	51	2	1.835	3.0146	1.592	0.142072	0.84749	1	0.625026	1	apolpp,spen	FBgn0087002,FBgn0016977
	GO Biological Processes	GO:0008045	motor neuron axon guidance	52	2	1.835	2.9566	1.564	0.146561	0.833981	1	0.625026	1	conv,PlexB	FBgn0261269,FBgn0025740
	GO Biological Processes	GO:0008344	adult locomotory behavior	52	2	1.835	2.9566	1.564	0.146561	0.833981	1	0.625026	1	Nf1,cac	FBgn0015269,FBgn0263111
	GO Biological Processes	GO:0048565	digestive tract development	80	3	2.752	2.8827	1.527	0.0858385	1.06632	1	0.625026	1	shn,tnc,kug	FBgn0003396,FBgn0039257,FBgn0261574
	GO Biological Processes	GO:0055123	digestive system development	80	3	2.752	2.8827	1.527	0.0858385	1.06632	1	0.625026	1	tnc,kug,shn	FBgn0039257,FBgn0261574,FBgn0003396
	GO Biological Processes	GO:0007304	chorion-containing eggshell formation	54	2	1.835	2.8471	1.509	0.155624	0.807922	1	0.625026	1	Muc12Ea,CG15721	FBgn0052602,FBgn0030438
	GO Biological Processes	GO:0036293	response to decreased oxygen levels	54	2	1.835	2.8471	1.509	0.155624	0.807922	1	0.625026	1	MESR4,Drat	FBgn0034240,FBgn0033188
	GO Biological Processes	GO:0051650	establishment of vesicle localization	55	2	1.835	2.7953	1.483	0.160196	0.795348	1	0.626108	1	nudE,unc-13	FBgn0036059,FBgn0025726
	GO Biological Processes	GO:0051240	positive regulation of multicellular organismal process	166	6	5.505	2.7785	1.474	0.0209516	1.67878	1	0.625026	1	poe,cac,Nf1,Cals,PlexB,nudE	FBgn0011230,FBgn0263111,FBgn0015269,FBgn0039928,FBgn0025740,FBgn0036059
	GO Biological Processes	GO:0007447	imaginal disc pattern formation	84	3	2.752	2.7454	1.457	0.0959995	1.01773	1	0.625026	1	Ptip,shn,spen	FBgn0052133,FBgn0003396,FBgn0016977
	GO Biological Processes	GO:0019915	lipid storage	56	2	1.835	2.7454	1.457	0.164793	0.783062	1	0.626108	1	apolpp,Lsd-1	FBgn0087002,FBgn0039114
	GO Biological Processes	GO:0030177	positive regulation of Wnt signaling pathway	56	2	1.835	2.7454	1.457	0.164793	0.783062	1	0.626108	1	apolpp,spen	FBgn0087002,FBgn0016977
	GO Biological Processes	GO:0170062	nutrient storage	56	2	1.835	2.7454	1.457	0.164793	0.783062	1	0.626108	1	Lsd-1,apolpp	FBgn0039114,FBgn0087002
	GO Biological Processes	GO:0030703	eggshell formation	57	2	1.835	2.6972	1.431	0.169413	0.771054	1	0.626108	1	CG15721,Muc12Ea	FBgn0030438,FBgn0052602
	GO Biological Processes	GO:0031047	regulatory ncRNA-mediated gene silencing	115	4	3.67	2.6738	1.419	0.062608	1.20337	1	0.625026	1	sov,wde,lncRNA:CR45949,tud	FBgn0287725,FBgn0027499,FBgn0267611,FBgn0003891
	GO Biological Processes	GO:0070482	response to oxygen levels	58	2	1.835	2.6507	1.406	0.174055	0.759314	1	0.626108	1	Drat,MESR4	FBgn0033188,FBgn0034240
	GO Biological Processes	GO:0031109	microtubule polymerization or depolymerization	59	2	1.835	2.6058	1.382	0.178717	0.747833	1	0.626108	1	nudE,Plp	FBgn0036059,FBgn0086690
	GO Biological Processes	GO:0051648	vesicle localization	59	2	1.835	2.6058	1.382	0.178717	0.747833	1	0.626108	1	unc-13,nudE	FBgn0025726,FBgn0036059
	GO Biological Processes	GO:0018958	phenol-containing compound metabolic process	60	2	1.835	2.5624	1.357	0.1834	0.736602	1	0.626108	1	modSP,Zir	FBgn0051217,FBgn0031216
	GO Biological Processes	GO:0010876	lipid localization	91	3	2.752	2.5342	1.342	0.114889	0.939722	1	0.625026	1	Apoltp,Lsd-1,apolpp	FBgn0032136,FBgn0039114,FBgn0087002
	GO Biological Processes	GO:0048588	developmental cell growth	61	2	1.835	2.5204	1.334	0.1881	0.725612	1	0.626108	1	Nf1,poe	FBgn0015269,FBgn0011230
	GO Biological Processes	GO:0048608	reproductive structure development	61	2	1.835	2.5204	1.334	0.1881	0.725612	1	0.626108	1	tnc,poe	FBgn0039257,FBgn0011230
	GO Biological Processes	GO:0061458	reproductive system development	61	2	1.835	2.5204	1.334	0.1881	0.725612	1	0.626108	1	tnc,poe	FBgn0039257,FBgn0011230
	GO Biological Processes	GO:1903530	regulation of secretion by cell	61	2	1.835	2.5204	1.334	0.1881	0.725612	1	0.626108	1	teq,cac	FBgn0023479,FBgn0263111
	GO Biological Processes	GO:0035222	wing disc pattern formation	64	2	1.835	2.4022	1.264	0.202297	0.694011	1	0.633538	1	spen,shn	FBgn0016977,FBgn0003396
	GO Biological Processes	GO:0007155	cell adhesion	164	5	4.587	2.3436	1.229	0.0623607	1.20509	1	0.625026	1	glec,Cals,FAM21,PlexB,kug	FBgn0015229,FBgn0039928,FBgn0034529,FBgn0025740,FBgn0261574
	GO Biological Processes	GO:0007293	germarium-derived egg chamber formation	99	3	2.752	2.3294	1.22	0.138035	0.860012	1	0.625026	1	MESR4,nudE,sosie	FBgn0034240,FBgn0036059,FBgn0039232
	GO Biological Processes	GO:0007498	mesoderm development	66	2	1.835	2.3294	1.22	0.21183	0.674013	1	0.639422	1	stumps,shn	FBgn0020299,FBgn0003396
	GO Biological Processes	GO:0051046	regulation of secretion	66	2	1.835	2.3294	1.22	0.21183	0.674013	1	0.639422	1	cac,teq	FBgn0263111,FBgn0023479
	GO Biological Processes	GO:0019748	secondary metabolic process	67	2	1.835	2.2947	1.198	0.216614	0.664314	1	0.639422	1	modSP,Zir	FBgn0051217,FBgn0031216
	GO Biological Processes	GO:0098609	cell-cell adhesion	101	3	2.752	2.2833	1.191	0.144055	0.841471	1	0.625026	1	kug,Cals,glec	FBgn0261574,FBgn0039928,FBgn0015229
	GO Biological Processes	GO:0023061	signal release	102	3	2.752	2.2609	1.177	0.147098	0.832394	1	0.625026	1	teq,cac,unc-13	FBgn0023479,FBgn0263111,FBgn0025726
	GO Biological Processes	GO:0051960	regulation of nervous system development	172	5	4.587	2.2346	1.16	0.0732844	1.13499	1	0.625026	1	Cals,PlexB,nudE,Nf1,cac	FBgn0039928,FBgn0025740,FBgn0036059,FBgn0015269,FBgn0263111
	GO Biological Processes	GO:0010720	positive regulation of cell development	69	2	1.835	2.2282	1.156	0.22621	0.645488	1	0.645633	1	PlexB,nudE	FBgn0025740,FBgn0036059
	GO Biological Processes	GO:0045132	meiotic chromosome segregation	69	2	1.835	2.2282	1.156	0.22621	0.645488	1	0.645633	1	Cenp-C,nudE	FBgn0266916,FBgn0036059
	GO Biological Processes	GO:0035239	tube morphogenesis	139	4	3.67	2.2121	1.145	0.107133	0.970075	1	0.625026	1	kug,tnc,stumps,shn	FBgn0261574,FBgn0039257,FBgn0020299,FBgn0003396
	GO Biological Processes	GO:0051094	positive regulation of developmental process	209	6	5.505	2.2068	1.142	0.0547018	1.262	1	0.625026	1	poe,cac,Nf1,Cals,PlexB,nudE	FBgn0011230,FBgn0263111,FBgn0015269,FBgn0039928,FBgn0025740,FBgn0036059
	GO Biological Processes	GO:0007616	long-term memory	71	2	1.835	2.1654	1.115	0.235838	0.627387	1	0.653112	1	teq,Nf1	FBgn0023479,FBgn0015269
	GO Biological Processes	GO:0007548	sex differentiation	73	2	1.835	2.1061	1.075	0.245489	0.609968	1	0.653711	1	tnc,poe	FBgn0039257,FBgn0011230
	GO Biological Processes	GO:0000070	mitotic sister chromatid segregation	110	3	2.752	2.0965	1.068	0.172162	0.764064	1	0.626108	1	nudE,Cenp-C,Su(var)2-HP2	FBgn0036059,FBgn0266916,FBgn0026427
	GO Biological Processes	GO:0007098	centrosome cycle	74	2	1.835	2.0776	1.055	0.250321	0.601502	1	0.653711	1	Plp,nudE	FBgn0086690,FBgn0036059
	GO Biological Processes	GO:0022604	regulation of cell morphogenesis	74	2	1.835	2.0776	1.055	0.250321	0.601502	1	0.653711	1	PlexB,nudE	FBgn0025740,FBgn0036059
	GO Biological Processes	GO:0050804	modulation of chemical synaptic transmission	112	3	2.752	2.0591	1.042	0.178611	0.748091	1	0.626108	1	cac,Cals,CG1909	FBgn0263111,FBgn0039928,FBgn0039911
	GO Biological Processes	GO:0099177	regulation of trans-synaptic signaling	112	3	2.752	2.0591	1.042	0.178611	0.748091	1	0.626108	1	CG1909,cac,Cals	FBgn0039911,FBgn0263111,FBgn0039928
	GO Biological Processes	GO:0051963	regulation of synapse assembly	113	3	2.752	2.0408	1.029	0.181861	0.74026	1	0.626108	1	Nf1,Cals,cac	FBgn0015269,FBgn0039928,FBgn0263111
	GO Biological Processes	GO:0001736	establishment of planar polarity	76	2	1.835	2.0229	1.016	0.259994	0.585037	1	0.656877	1	spen,kug	FBgn0016977,FBgn0261574
	GO Biological Processes	GO:0007164	establishment of tissue polarity	76	2	1.835	2.0229	1.016	0.259994	0.585037	1	0.656877	1	spen,kug	FBgn0016977,FBgn0261574
	GO Biological Processes	GO:0051050	positive regulation of transport	117	3	2.752	1.9711	0.979	0.195018	0.709925	1	0.62668	1	Apoltp,teq,cac	FBgn0032136,FBgn0023479,FBgn0263111
	GO Biological Processes	GO:1901888	regulation of cell junction assembly	117	3	2.752	1.9711	0.979	0.195018	0.709925	1	0.62668	1	Nf1,Cals,cac	FBgn0015269,FBgn0039928,FBgn0263111
	GO Biological Processes	GO:0031023	microtubule organizing center organization	78	2	1.835	1.9711	0.979	0.269672	0.569164	1	0.660606	1	Plp,nudE	FBgn0086690,FBgn0036059
	GO Biological Processes	GO:0007416	synapse assembly	158	4	3.67	1.9461	0.961	0.150149	0.823479	1	0.625026	1	PlexB,cac,Cals,Nf1	FBgn0025740,FBgn0263111,FBgn0039928,FBgn0015269
	GO Biological Processes	GO:0007269	neurotransmitter secretion	79	2	1.835	1.9461	0.961	0.274511	0.561441	1	0.661287	1	unc-13,cac	FBgn0025726,FBgn0263111
	GO Biological Processes	GO:0065004	protein-DNA complex assembly	79	2	1.835	1.9461	0.961	0.274511	0.561441	1	0.661287	1	Spc105R,Cenp-C	FBgn0037025,FBgn0266916
	GO Biological Processes	GO:0099643	signal release from synapse	79	2	1.835	1.9461	0.961	0.274511	0.561441	1	0.661287	1	unc-13,cac	FBgn0025726,FBgn0263111
	GO Biological Processes	GO:0010631	epithelial cell migration	161	4	3.67	1.9099	0.933	0.15748	0.802776	1	0.626108	1	nudE,sosie,stumps,kug	FBgn0036059,FBgn0039232,FBgn0020299,FBgn0261574
	GO Biological Processes	GO:0045944	positive regulation of transcription by RNA polymerase II	243	6	5.505	1.8981	0.925	0.0966415	1.01484	1	0.625026	1	sov,CG5245,shn,trx,Asx,Taf3	FBgn0287725,FBgn0038047,FBgn0003396,FBgn0003862,FBgn0261823,FBgn0026262
	GO Biological Processes	GO:0090132	epithelium migration	162	4	3.67	1.8981	0.925	0.159953	0.796008	1	0.626108	1	kug,nudE,sosie,stumps	FBgn0261574,FBgn0036059,FBgn0039232,FBgn0020299
	GO Biological Processes	GO:0009952	anterior/posterior pattern specification	164	4	3.67	1.8749	0.907	0.164943	0.782667	1	0.626108	1	shn,Ptip,Asx,tud	FBgn0003396,FBgn0052133,FBgn0261823,FBgn0003891
	GO Biological Processes	GO:0000819	sister chromatid segregation	123	3	2.752	1.8749	0.907	0.215176	0.667207	1	0.639422	1	nudE,Cenp-C,Su(var)2-HP2	FBgn0036059,FBgn0266916,FBgn0026427
	GO Biological Processes	GO:0007431	salivary gland development	82	2	1.835	1.8749	0.907	0.289017	0.539076	1	0.664661	1	shn,kug	FBgn0003396,FBgn0261574
	GO Biological Processes	GO:0035272	exocrine system development	82	2	1.835	1.8749	0.907	0.289017	0.539076	1	0.664661	1	shn,kug	FBgn0003396,FBgn0261574
	GO Biological Processes	GO:0050877	nervous system process	247	6	5.505	1.8673	0.901	0.102469	0.989406	1	0.625026	1	Gr64f,cac,sosie,teq,Plp,Nf1	FBgn0052255,FBgn0263111,FBgn0039232,FBgn0023479,FBgn0086690,FBgn0015269
	GO Biological Processes	GO:0051656	establishment of organelle localization	166	4	3.67	1.8523	0.889	0.169989	0.76958	1	0.626108	1	Cenp-C,nudE,unc-13,Spc105R	FBgn0266916,FBgn0036059,FBgn0025726,FBgn0037025
	GO Biological Processes	GO:0051056	regulation of small GTPase mediated signal transduction	83	2	1.835	1.8523	0.889	0.293847	0.531879	1	0.667567	1	Nf1,Zir	FBgn0015269,FBgn0031216
	GO Biological Processes	GO:0090130	tissue migration	168	4	3.67	1.8303	0.872	0.175089	0.756741	1	0.626108	1	sosie,stumps,kug,nudE	FBgn0039232,FBgn0020299,FBgn0261574,FBgn0036059
	GO Biological Processes	GO:0060828	regulation of canonical Wnt signaling pathway	85	2	1.835	1.8087	0.855	0.303493	0.517851	1	0.674963	1	spen,apolpp	FBgn0016977,FBgn0087002
	GO Biological Processes	GO:0044089	positive regulation of cellular component biogenesis	128	3	2.752	1.8017	0.849	0.232302	0.633947	1	0.648141	1	Cals,cac,kug	FBgn0039928,FBgn0263111,FBgn0261574
	GO Biological Processes	GO:0001738	morphogenesis of a polarized epithelium	86	2	1.835	1.7877	0.838	0.308309	0.511014	1	0.675876	1	kug,spen	FBgn0261574,FBgn0016977
	GO Biological Processes	GO:0042440	pigment metabolic process	86	2	1.835	1.7877	0.838	0.308309	0.511014	1	0.675876	1	Zir,modSP	FBgn0031216,FBgn0051217
	GO Biological Processes	GO:0006357	regulation of transcription by RNA polymerase II	603	14	12.844	1.7847	0.836	0.0240184	1.61946	1	0.625026	1	Asx,CG10654,Taf3,spen,sov,gem,CG5245,CG17803,CG10431,shn,MESR4,trx,NfI,CG31612	FBgn0261823,FBgn0036294,FBgn0026262,FBgn0016977,FBgn0287725,FBgn0050011,FBgn0038047,FBgn0038547,FBgn0032730,FBgn0003396,FBgn0034240,FBgn0003862,FBgn0042696,FBgn0051612
	GO Biological Processes	GO:0001667	ameboidal-type cell migration	174	4	3.67	1.7672	0.821	0.1907	0.719649	1	0.62668	1	nudE,sosie,stumps,kug	FBgn0036059,FBgn0039232,FBgn0020299,FBgn0261574
	GO Biological Processes	GO:0060562	epithelial tube morphogenesis	87	2	1.835	1.7672	0.821	0.313117	0.504293	1	0.678611	1	shn,tnc	FBgn0003396,FBgn0039257
	GO Biological Processes	GO:0048813	dendrite morphogenesis	131	3	2.752	1.7604	0.816	0.242698	0.614934	1	0.653711	1	nudE,CG10431,shn	FBgn0036059,FBgn0032730,FBgn0003396
	GO Biological Processes	GO:0048870	cell motility	307	7	6.422	1.7528	0.81	0.104726	0.979945	1	0.625026	1	nudE,trx,PlexB,Plp,stumps,kug,sosie	FBgn0036059,FBgn0003862,FBgn0025740,FBgn0086690,FBgn0020299,FBgn0261574,FBgn0039232
	GO Biological Processes	GO:0006887	exocytosis	88	2	1.835	1.7471	0.805	0.31792	0.497683	1	0.681026	1	unc-13,cac	FBgn0025726,FBgn0263111
	GO Biological Processes	GO:0045935	positive regulation of nucleobase-containing compound metabolic process	398	9	8.257	1.7383	0.798	0.074017	1.13067	1	0.625026	1	trx,Marf1,CG5245,Bicra,sov,Taf3,Asx,CG31612,shn	FBgn0003862,FBgn0039972,FBgn0038047,FBgn0039633,FBgn0287725,FBgn0026262,FBgn0261823,FBgn0051612,FBgn0003396
	GO Biological Processes	GO:0098813	nuclear chromosome segregation	177	4	3.67	1.7372	0.797	0.198669	0.701869	1	0.62668	1	Su(var)2-HP2,Spc105R,nudE,Cenp-C	FBgn0026427,FBgn0037025,FBgn0036059,FBgn0266916
	GO Biological Processes	GO:2000026	regulation of multicellular organismal development	223	5	4.587	1.7236	0.785	0.164742	0.783195	1	0.626108	1	Nf1,Cals,PlexB,nudE,cac	FBgn0015269,FBgn0039928,FBgn0025740,FBgn0036059,FBgn0263111
	GO Biological Processes	GO:0031507	heterochromatin formation	134	3	2.752	1.721	0.783	0.25317	0.596587	1	0.656877	1	wde,Su(var)2-HP2,sov	FBgn0027499,FBgn0026427,FBgn0287725
	GO Biological Processes	GO:0050778	positive regulation of immune response	135	3	2.752	1.7083	0.773	0.256676	0.590614	1	0.656877	1	Ptip,modSP,kug	FBgn0052133,FBgn0051217,FBgn0261574
	GO Biological Processes	GO:0007507	heart development	90	2	1.835	1.7083	0.773	0.327501	0.484788	1	0.685882	1	Ptip,trx	FBgn0052133,FBgn0003862
	GO Biological Processes	GO:0072359	circulatory system development	90	2	1.835	1.7083	0.773	0.327501	0.484788	1	0.685882	1	trx,Ptip	FBgn0003862,FBgn0052133
	GO Biological Processes	GO:0002833	positive regulation of response to biotic stimulus	136	3	2.752	1.6957	0.762	0.260189	0.584711	1	0.656877	1	modSP,kug,Ptip	FBgn0051217,FBgn0261574,FBgn0052133
	GO Biological Processes	GO:0007297	follicle cell of egg chamber migration	136	3	2.752	1.6957	0.762	0.260189	0.584711	1	0.656877	1	sosie,kug,nudE	FBgn0039232,FBgn0261574,FBgn0036059
	GO Biological Processes	GO:0120035	regulation of plasma membrane bounded cell projection organization	136	3	2.752	1.6957	0.762	0.260189	0.584711	1	0.656877	1	kug,nudE,PlexB	FBgn0261574,FBgn0036059,FBgn0025740
	GO Biological Processes	GO:0003008	system process	321	7	6.422	1.6763	0.745	0.124343	0.905378	1	0.625026	1	cac,Gr64f,Plp,teq,Apoltp,Nf1,sosie	FBgn0263111,FBgn0052255,FBgn0086690,FBgn0023479,FBgn0032136,FBgn0015269,FBgn0039232
	GO Biological Processes	GO:0048737	imaginal disc-derived appendage development	276	6	5.505	1.6711	0.741	0.149991	0.823936	1	0.625026	1	Asx,Sdb,shn,tnc,trx,spen	FBgn0261823,FBgn0050069,FBgn0003396,FBgn0039257,FBgn0003862,FBgn0016977
	GO Biological Processes	GO:0040029	epigenetic regulation of gene expression	184	4	3.67	1.6711	0.741	0.217648	0.662245	1	0.639422	1	wde,Su(var)2-HP2,sov,Asx	FBgn0027499,FBgn0026427,FBgn0287725,FBgn0261823
	GO Biological Processes	GO:0050776	regulation of immune response	184	4	3.67	1.6711	0.741	0.217648	0.662245	1	0.639422	1	Ptip,kug,modSP,CG43366	FBgn0052133,FBgn0261574,FBgn0051217,FBgn0263109
	GO Biological Processes	GO:0048736	appendage development	277	6	5.505	1.6651	0.736	0.151785	0.81877	1	0.625026	1	tnc,trx,shn,spen,Sdb,Asx	FBgn0039257,FBgn0003862,FBgn0003396,FBgn0016977,FBgn0050069,FBgn0261823
	GO Biological Processes	GO:0006955	immune response	278	6	5.505	1.6591	0.73	0.15359	0.813638	1	0.625026	1	Zir,Ptip,CG42694,kug,modSP,CG43366	FBgn0031216,FBgn0052133,FBgn0261584,FBgn0261574,FBgn0051217,FBgn0263109
	GO Biological Processes	GO:0031349	positive regulation of defense response	139	3	2.752	1.6591	0.73	0.270766	0.567405	1	0.661287	1	Ptip,modSP,kug	FBgn0052133,FBgn0051217,FBgn0261574
	GO Biological Processes	GO:0006366	transcription by RNA polymerase II	696	15	13.761	1.6567	0.728	0.0353223	1.45195	1	0.625026	1	trx,CG17803,CG10431,Asx,MESR4,Taf3,NfI,sov,CG31612,CG5245,CG10654,Setx,spen,shn,gem	FBgn0003862,FBgn0038547,FBgn0032730,FBgn0261823,FBgn0034240,FBgn0026262,FBgn0042696,FBgn0287725,FBgn0051612,FBgn0038047,FBgn0036294,FBgn0035842,FBgn0016977,FBgn0003396,FBgn0050011
	GO Biological Processes	GO:0045893	positive regulation of DNA-templated transcription	325	7	6.422	1.6557	0.727	0.130275	0.885139	1	0.625026	1	Taf3,sov,CG5245,Bicra,shn,trx,Asx	FBgn0026262,FBgn0287725,FBgn0038047,FBgn0039633,FBgn0003396,FBgn0003862,FBgn0261823
	GO Biological Processes	GO:1902680	positive regulation of RNA biosynthetic process	325	7	6.422	1.6557	0.727	0.130275	0.885139	1	0.625026	1	Bicra,shn,trx,Asx,Taf3,sov,CG5245	FBgn0039633,FBgn0003396,FBgn0003862,FBgn0261823,FBgn0026262,FBgn0287725,FBgn0038047
	GO Biological Processes	GO:0051254	positive regulation of RNA metabolic process	372	8	7.339	1.6532	0.725	0.110912	0.955021	1	0.625026	1	shn,Asx,Marf1,CG5245,trx,sov,Taf3,Bicra	FBgn0003396,FBgn0261823,FBgn0039972,FBgn0038047,FBgn0003862,FBgn0287725,FBgn0026262,FBgn0039633
	GO Biological Processes	GO:0006836	neurotransmitter transport	93	2	1.835	1.6532	0.725	0.341806	0.466221	1	0.687306	1	cac,unc-13	FBgn0263111,FBgn0025726
	GO Biological Processes	GO:0048639	positive regulation of developmental growth	93	2	1.835	1.6532	0.725	0.341806	0.466221	1	0.687306	1	cac,Nf1	FBgn0263111,FBgn0015269
	GO Biological Processes	GO:0031344	regulation of cell projection organization	140	3	2.752	1.6472	0.72	0.274303	0.561769	1	0.661287	1	nudE,PlexB,kug	FBgn0036059,FBgn0025740,FBgn0261574
	GO Biological Processes	GO:0008340	determination of adult lifespan	141	3	2.752	1.6356	0.71	0.277846	0.556196	1	0.661287	1	NLaz,Nf1,CG11700	FBgn0053126,FBgn0015269,FBgn0029856
	GO Biological Processes	GO:0140014	mitotic nuclear division	141	3	2.752	1.6356	0.71	0.277846	0.556196	1	0.661287	1	Cenp-C,Su(var)2-HP2,nudE	FBgn0266916,FBgn0026427,FBgn0036059
	GO Biological Processes	GO:0002252	immune effector process	94	2	1.835	1.6356	0.71	0.346554	0.460229	1	0.690525	1	Zir,Ptip	FBgn0031216,FBgn0052133
	GO Biological Processes	GO:0050767	regulation of neurogenesis	94	2	1.835	1.6356	0.71	0.346554	0.460229	1	0.690525	1	PlexB,nudE	FBgn0025740,FBgn0036059
	GO Biological Processes	GO:0051258	protein polymerization	94	2	1.835	1.6356	0.71	0.346554	0.460229	1	0.690525	1	nudE,Plp	FBgn0036059,FBgn0086690
	GO Biological Processes	GO:0002684	positive regulation of immune system process	142	3	2.752	1.624	0.7	0.281393	0.550687	1	0.664323	1	kug,Ptip,modSP	FBgn0261574,FBgn0052133,FBgn0051217
	GO Biological Processes	GO:0007476	imaginal disc-derived wing morphogenesis	238	5	4.587	1.6149	0.691	0.197777	0.703825	1	0.62668	1	shn,tnc,spen,Asx,Sdb	FBgn0003396,FBgn0039257,FBgn0016977,FBgn0261823,FBgn0050069
	GO Biological Processes	GO:0016477	cell migration	286	6	5.505	1.6127	0.689	0.168368	0.773741	1	0.626108	1	kug,trx,nudE,stumps,PlexB,sosie	FBgn0261574,FBgn0003862,FBgn0036059,FBgn0020299,FBgn0025740,FBgn0039232
	GO Biological Processes	GO:0050807	regulation of synapse organization	143	3	2.752	1.6127	0.689	0.284944	0.545241	1	0.664661	1	cac,Nf1,Cals	FBgn0263111,FBgn0015269,FBgn0039928
	GO Biological Processes	GO:0035295	tube development	191	4	3.67	1.6099	0.687	0.237104	0.625062	1	0.653112	1	stumps,shn,kug,tnc	FBgn0020299,FBgn0003396,FBgn0261574,FBgn0039257
	GO Biological Processes	GO:0016358	dendrite development	144	3	2.752	1.6015	0.679	0.288499	0.539855	1	0.664661	1	nudE,CG10431,shn	FBgn0036059,FBgn0032730,FBgn0003396
	GO Biological Processes	GO:0030111	regulation of Wnt signaling pathway	96	2	1.835	1.6015	0.679	0.356017	0.448529	1	0.696628	1	spen,apolpp	FBgn0016977,FBgn0087002
	GO Biological Processes	GO:0071824	protein-DNA complex organization	96	2	1.835	1.6015	0.679	0.356017	0.448529	1	0.696628	1	Spc105R,Cenp-C	FBgn0037025,FBgn0266916
	GO Biological Processes	GO:0006325	chromatin organization	341	7	6.422	1.578	0.658	0.155391	0.808574	1	0.625026	1	Ptip,trx,sov,Bicra,Su(var)2-HP2,wde,Asx	FBgn0052133,FBgn0003862,FBgn0287725,FBgn0039633,FBgn0026427,FBgn0027499,FBgn0261823
	GO Biological Processes	GO:0050808	synapse organization	244	5	4.587	1.5752	0.656	0.211602	0.674481	1	0.639422	1	PlexB,DIP-beta,Cals,Nf1,cac	FBgn0025740,FBgn0259245,FBgn0039928,FBgn0015269,FBgn0263111
	GO Biological Processes	GO:0140546	defense response to symbiont	244	5	4.587	1.5752	0.656	0.211602	0.674481	1	0.639422	1	modSP,kug,Zir,Ptip,CG42694	FBgn0051217,FBgn0261574,FBgn0031216,FBgn0052133,FBgn0261584
	GO Biological Processes	GO:0098542	defense response to other organism	245	5	4.587	1.5688	0.65	0.213936	0.669715	1	0.639422	1	kug,Zir,Ptip,CG42694,modSP	FBgn0261574,FBgn0031216,FBgn0052133,FBgn0261584,FBgn0051217
	GO Biological Processes	GO:0010975	regulation of neuron projection development	98	2	1.835	1.5688	0.65	0.365433	0.437193	1	0.703137	1	PlexB,nudE	FBgn0025740,FBgn0036059
	GO Biological Processes	GO:0006355	regulation of DNA-templated transcription	785	16	14.679	1.5668	0.648	0.0465306	1.33226	1	0.625026	1	Bicra,CG31612,wde,sov,Asx,NfI,shn,gem,CG10654,CG5245,trx,spen,CG10431,MESR4,CG17803,Taf3	FBgn0039633,FBgn0051612,FBgn0027499,FBgn0287725,FBgn0261823,FBgn0042696,FBgn0003396,FBgn0050011,FBgn0036294,FBgn0038047,FBgn0003862,FBgn0016977,FBgn0032730,FBgn0034240,FBgn0038547,FBgn0026262
	GO Biological Processes	GO:2001141	regulation of RNA biosynthetic process	785	16	14.679	1.5668	0.648	0.0465306	1.33226	1	0.625026	1	wde,sov,Asx,NfI,shn,gem,CG10654,CG5245,trx,spen,CG10431,MESR4,CG17803,Taf3,Bicra,CG31612	FBgn0027499,FBgn0287725,FBgn0261823,FBgn0042696,FBgn0003396,FBgn0050011,FBgn0036294,FBgn0038047,FBgn0003862,FBgn0016977,FBgn0032730,FBgn0034240,FBgn0038547,FBgn0026262,FBgn0039633,FBgn0051612
	GO Biological Processes	GO:0006338	chromatin remodeling	297	6	5.505	1.553	0.635	0.18963	0.722093	1	0.62641	1	Bicra,wde,Asx,Ptip,Su(var)2-HP2,sov	FBgn0039633,FBgn0027499,FBgn0261823,FBgn0052133,FBgn0026427,FBgn0287725
	GO Biological Processes	GO:0006979	response to oxidative stress	99	2	1.835	1.553	0.635	0.370121	0.431656	1	0.705152	1	NLaz,Nf1	FBgn0053126,FBgn0015269
	GO Biological Processes	GO:0060070	canonical Wnt signaling pathway	99	2	1.835	1.553	0.635	0.370121	0.431656	1	0.705152	1	apolpp,spen	FBgn0087002,FBgn0016977
	GO Biological Processes	GO:0007472	wing disc morphogenesis	250	5	4.587	1.5374	0.62	0.225734	0.646404	1	0.645633	1	spen,Asx,Sdb,shn,tnc	FBgn0016977,FBgn0261823,FBgn0050069,FBgn0003396,FBgn0039257
	GO Biological Processes	GO:0045597	positive regulation of cell differentiation	100	2	1.835	1.5374	0.62	0.374796	0.426204	1	0.706116	1	PlexB,nudE	FBgn0025740,FBgn0036059
	GO Biological Processes	GO:0032103	positive regulation of response to external stimulus	151	3	2.752	1.5272	0.611	0.31347	0.503804	1	0.678611	1	modSP,kug,Ptip	FBgn0051217,FBgn0261574,FBgn0052133
	GO Biological Processes	GO:0045814	negative regulation of gene expression, epigenetic	151	3	2.752	1.5272	0.611	0.31347	0.503804	1	0.678611	1	Su(var)2-HP2,sov,wde	FBgn0026427,FBgn0287725,FBgn0027499
	GO Biological Processes	GO:0030707	follicle cell of egg chamber development	254	5	4.587	1.5132	0.598	0.235312	0.628357	1	0.653112	1	nudE,sosie,CG15721,kug,Muc12Ea	FBgn0036059,FBgn0039232,FBgn0030438,FBgn0261574,FBgn0052602
	GO Biological Processes	GO:0051130	positive regulation of cellular component organization	255	5	4.587	1.5073	0.592	0.237724	0.623926	1	0.653112	1	PlexB,cac,kug,nudE,Cals	FBgn0025740,FBgn0263111,FBgn0261574,FBgn0036059,FBgn0039928
	GO Biological Processes	GO:0007613	memory	102	2	1.835	1.5073	0.592	0.384105	0.41555	1	0.711033	1	Nf1,teq	FBgn0015269,FBgn0023479
	GO Biological Processes	GO:0051640	organelle localization	208	4	3.67	1.4783	0.564	0.285885	0.543808	1	0.664661	1	nudE,Cenp-C,unc-13,Spc105R	FBgn0036059,FBgn0266916,FBgn0025726,FBgn0037025
	GO Biological Processes	GO:0007059	chromosome segregation	209	4	3.67	1.4712	0.557	0.288807	0.539393	1	0.664661	1	nudE,Spc105R,Su(var)2-HP2,Cenp-C	FBgn0036059,FBgn0037025,FBgn0026427,FBgn0266916
	GO Biological Processes	GO:0034329	cell junction assembly	209	4	3.67	1.4712	0.557	0.288807	0.539393	1	0.664661	1	Nf1,PlexB,cac,Cals	FBgn0015269,FBgn0025740,FBgn0263111,FBgn0039928
	GO Biological Processes	GO:0030855	epithelial cell differentiation	314	6	5.505	1.4689	0.555	0.224405	0.648968	1	0.645633	1	sosie,Muc12Ea,kug,spen,nudE,CG15721	FBgn0039232,FBgn0052602,FBgn0261574,FBgn0016977,FBgn0036059,FBgn0030438
	GO Biological Processes	GO:0045089	positive regulation of innate immune response	105	2	1.835	1.4642	0.55	0.397957	0.400164	1	0.711033	1	modSP,kug	FBgn0051217,FBgn0261574
	GO Biological Processes	GO:0045087	innate immune response	212	4	3.67	1.4504	0.536	0.297596	0.526372	1	0.667567	1	kug,modSP,Zir,CG42694	FBgn0261574,FBgn0051217,FBgn0031216,FBgn0261584
	GO Biological Processes	GO:0035120	post-embryonic appendage morphogenesis	266	5	4.587	1.445	0.531	0.264703	0.577241	1	0.660606	1	shn,tnc,spen,Asx,Sdb	FBgn0003396,FBgn0039257,FBgn0016977,FBgn0261823,FBgn0050069
	GO Biological Processes	GO:0006351	DNA-templated transcription	906	17	15.596	1.4424	0.528	0.0766643	1.11541	1	0.625026	1	MESR4,CG10431,Taf3,Asx,CG17803,CG31612,shn,sov,wde,trx,NfI,gem,Setx,CG5245,CG10654,Bicra,spen	FBgn0034240,FBgn0032730,FBgn0026262,FBgn0261823,FBgn0038547,FBgn0051612,FBgn0003396,FBgn0287725,FBgn0027499,FBgn0003862,FBgn0042696,FBgn0050011,FBgn0035842,FBgn0038047,FBgn0036294,FBgn0039633,FBgn0016977
	GO Biological Processes	GO:0009893	positive regulation of metabolic process	695	13	11.927	1.4379	0.524	0.116256	0.934583	1	0.625026	1	poe,modSP,shn,trx,Taf3,CG31612,Bicra,Asx,Marf1,Ptip,sov,Lsd-1,CG5245	FBgn0011230,FBgn0051217,FBgn0003396,FBgn0003862,FBgn0026262,FBgn0051612,FBgn0039633,FBgn0261823,FBgn0039972,FBgn0052133,FBgn0287725,FBgn0039114,FBgn0038047
	GO Biological Processes	GO:0030534	adult behavior	107	2	1.835	1.4369	0.523	0.407113	0.390285	1	0.711033	1	cac,Nf1	FBgn0263111,FBgn0015269
	GO Biological Processes	GO:0050803	regulation of synapse structure or activity	161	3	2.752	1.4324	0.518	0.349229	0.45689	1	0.690525	1	cac,Nf1,Cals	FBgn0263111,FBgn0015269,FBgn0039928
	GO Biological Processes	GO:0035107	appendage morphogenesis	269	5	4.587	1.4288	0.515	0.272186	0.565135	1	0.661287	1	spen,Sdb,Asx,tnc,shn	FBgn0016977,FBgn0050069,FBgn0261823,FBgn0039257,FBgn0003396
	GO Biological Processes	GO:0035114	imaginal disc-derived appendage morphogenesis	269	5	4.587	1.4288	0.515	0.272186	0.565135	1	0.661287	1	Asx,Sdb,shn,tnc,spen	FBgn0261823,FBgn0050069,FBgn0003396,FBgn0039257,FBgn0016977
	GO Biological Processes	GO:0051252	regulation of RNA metabolic process	918	17	15.596	1.4235	0.509	0.0842971	1.07419	1	0.625026	1	Taf3,NfI,shn,gem,sov,CG10654,trx,spen,CG10431,MESR4,CG5245,CG17803,Bicra,CG31612,Marf1,wde,Asx	FBgn0026262,FBgn0042696,FBgn0003396,FBgn0050011,FBgn0287725,FBgn0036294,FBgn0003862,FBgn0016977,FBgn0032730,FBgn0034240,FBgn0038047,FBgn0038547,FBgn0039633,FBgn0051612,FBgn0039972,FBgn0027499,FBgn0261823
	GO Biological Processes	GO:0009994	oocyte differentiation	162	3	2.752	1.4235	0.509	0.3528	0.452472	1	0.692472	1	tud,MESR4,nudE	FBgn0003891,FBgn0034240,FBgn0036059
	GO Biological Processes	GO:0008582	regulation of synaptic assembly at neuromuscular junction	108	2	1.835	1.4235	0.509	0.411667	0.385454	1	0.711033	1	Nf1,cac	FBgn0015269,FBgn0263111
	GO Biological Processes	GO:0007267	cell-cell signaling	272	5	4.587	1.4131	0.499	0.279715	0.553284	1	0.661287	1	CG1909,teq,unc-13,cac,Cals	FBgn0039911,FBgn0023479,FBgn0025726,FBgn0263111,FBgn0039928
	GO Biological Processes	GO:0002064	epithelial cell development	275	5	4.587	1.3977	0.483	0.287288	0.541683	1	0.664661	1	sosie,CG15721,kug,Muc12Ea,nudE	FBgn0039232,FBgn0030438,FBgn0261574,FBgn0052602,FBgn0036059
	GO Biological Processes	GO:0007268	chemical synaptic transmission	220	4	3.67	1.3977	0.483	0.321191	0.493237	1	0.685882	1	CG1909,unc-13,cac,Cals	FBgn0039911,FBgn0025726,FBgn0263111,FBgn0039928
	GO Biological Processes	GO:0098916	anterograde trans-synaptic signaling	220	4	3.67	1.3977	0.483	0.321191	0.493237	1	0.685882	1	CG1909,unc-13,cac,Cals	FBgn0039911,FBgn0025726,FBgn0263111,FBgn0039928
	GO Biological Processes	GO:0070848	response to growth factor	110	2	1.835	1.3977	0.483	0.420723	0.376004	1	0.711824	1	stumps,shn	FBgn0020299,FBgn0003396
	GO Biological Processes	GO:0071363	cellular response to growth factor stimulus	110	2	1.835	1.3977	0.483	0.420723	0.376004	1	0.711824	1	stumps,shn	FBgn0020299,FBgn0003396
	GO Biological Processes	GO:0010604	positive regulation of macromolecule metabolic process	613	11	10.092	1.3794	0.464	0.172478	0.763267	1	0.626108	1	trx,Taf3,CG31612,Asx,Marf1,Ptip,sov,CG5245,poe,Bicra,shn	FBgn0003862,FBgn0026262,FBgn0051612,FBgn0261823,FBgn0039972,FBgn0052133,FBgn0287725,FBgn0038047,FBgn0011230,FBgn0039633,FBgn0003396
	GO Biological Processes	GO:0002682	regulation of immune system process	223	4	3.67	1.3789	0.464	0.330082	0.481378	1	0.68613	1	CG43366,Ptip,kug,modSP	FBgn0263109,FBgn0052133,FBgn0261574,FBgn0051217
	GO Biological Processes	GO:0044087	regulation of cellular component biogenesis	279	5	4.587	1.3776	0.462	0.297445	0.526593	1	0.667567	1	kug,Cenp-C,cac,Nf1,Cals	FBgn0261574,FBgn0266916,FBgn0263111,FBgn0015269,FBgn0039928
	GO Biological Processes	GO:0099537	trans-synaptic signaling	224	4	3.67	1.3727	0.457	0.33305	0.477491	1	0.68613	1	cac,Cals,CG1909,unc-13	FBgn0263111,FBgn0039928,FBgn0039911,FBgn0025726
	GO Biological Processes	GO:1904396	regulation of neuromuscular junction development	113	2	1.835	1.3606	0.444	0.434174	0.362336	1	0.717811	1	cac,Nf1	FBgn0263111,FBgn0015269
	GO Biological Processes	GO:0048518	positive regulation of biological process	1425	25	22.936	1.3486	0.431	0.0668771	1.17472	1	0.625026	1	Marf1,cac,teq,Asx,CG1909,modSP,trx,nudE,spen,Apoltp,sov,kug,CG31612,CG5245,Bicra,Nf1,Cals,Lsd-1,poe,shn,FAM21,Ptip,Taf3,apolpp,PlexB	FBgn0039972,FBgn0263111,FBgn0023479,FBgn0261823,FBgn0039911,FBgn0051217,FBgn0003862,FBgn0036059,FBgn0016977,FBgn0032136,FBgn0287725,FBgn0261574,FBgn0051612,FBgn0038047,FBgn0039633,FBgn0015269,FBgn0039928,FBgn0039114,FBgn0011230,FBgn0003396,FBgn0034529,FBgn0052133,FBgn0026262,FBgn0087002,FBgn0025740
	GO Biological Processes	GO:0099536	synaptic signaling	228	4	3.67	1.3486	0.431	0.344934	0.462265	1	0.689867	1	CG1909,unc-13,cac,Cals	FBgn0039911,FBgn0025726,FBgn0263111,FBgn0039928
	GO Biological Processes	GO:0019219	regulation of nucleobase-containing compound metabolic process	977	17	15.596	1.3376	0.42	0.129014	0.889362	1	0.625026	1	Asx,NfI,trx,CG10431,wde,sov,CG10654,CG5245,spen,Marf1,gem,shn,CG17803,Taf3,Bicra,CG31612,MESR4	FBgn0261823,FBgn0042696,FBgn0003862,FBgn0032730,FBgn0027499,FBgn0287725,FBgn0036294,FBgn0038047,FBgn0016977,FBgn0039972,FBgn0050011,FBgn0003396,FBgn0038547,FBgn0026262,FBgn0039633,FBgn0051612,FBgn0034240
	GO Biological Processes	GO:0007018	microtubule-based movement	115	2	1.835	1.3369	0.419	0.44305	0.353548	1	0.717865	1	nudE,CG13436	FBgn0036059,FBgn0034532
	GO Biological Processes	GO:0045927	positive regulation of growth	115	2	1.835	1.3369	0.419	0.44305	0.353548	1	0.717865	1	Nf1,cac	FBgn0015269,FBgn0263111
	GO Biological Processes	GO:0048646	anatomical structure formation involved in morphogenesis	467	8	7.339	1.3169	0.397	0.261713	0.582174	1	0.659361	1	Muc12Ea,sosie,stumps,poe,shn,CG15721,MESR4,nudE	FBgn0052602,FBgn0039232,FBgn0020299,FBgn0011230,FBgn0003396,FBgn0030438,FBgn0034240,FBgn0036059
	GO Biological Processes	GO:0051049	regulation of transport	234	4	3.67	1.314	0.394	0.362781	0.440356	1	0.701459	1	Apoltp,cac,Pde6,teq	FBgn0032136,FBgn0263111,FBgn0038237,FBgn0023479
	GO Biological Processes	GO:0016055	Wnt signaling pathway	117	2	1.835	1.314	0.394	0.45185	0.345006	1	0.722633	1	apolpp,spen	FBgn0087002,FBgn0016977
	GO Biological Processes	GO:0009896	positive regulation of catabolic process	176	3	2.752	1.3103	0.39	0.402466	0.395271	1	0.711033	1	poe,Lsd-1,Marf1	FBgn0011230,FBgn0039114,FBgn0039972
	GO Biological Processes	GO:0010557	positive regulation of macromolecule biosynthetic process	470	8	7.339	1.3085	0.388	0.267309	0.572986	1	0.660606	1	Bicra,shn,Asx,Ptip,CG5245,trx,sov,Taf3	FBgn0039633,FBgn0003396,FBgn0261823,FBgn0052133,FBgn0038047,FBgn0003862,FBgn0287725,FBgn0026262
	GO Biological Processes	GO:0048522	positive regulation of cellular process	1352	23	21.101	1.3077	0.387	0.101674	0.992791	1	0.625026	1	shn,FAM21,Ptip,Taf3,apolpp,Marf1,cac,teq,Asx,CG1909,modSP,trx,nudE,spen,sov,kug,CG31612,CG5245,Bicra,PlexB,Cals,Lsd-1,poe	FBgn0003396,FBgn0034529,FBgn0052133,FBgn0026262,FBgn0087002,FBgn0039972,FBgn0263111,FBgn0023479,FBgn0261823,FBgn0039911,FBgn0051217,FBgn0003862,FBgn0036059,FBgn0016977,FBgn0287725,FBgn0261574,FBgn0051612,FBgn0038047,FBgn0039633,FBgn0025740,FBgn0039928,FBgn0039114,FBgn0011230
	GO Biological Processes	GO:0002831	regulation of response to biotic stimulus	178	3	2.752	1.2956	0.374	0.409487	0.38776	1	0.711033	1	modSP,kug,Ptip	FBgn0051217,FBgn0261574,FBgn0052133
	GO Biological Processes	GO:0048667	cell morphogenesis involved in neuron differentiation	359	6	5.505	1.2848	0.362	0.324642	0.488596	1	0.685882	1	nudE,shn,PlexB,conv,CG10431,spen	FBgn0036059,FBgn0003396,FBgn0025740,FBgn0261269,FBgn0032730,FBgn0016977
	GO Biological Processes	GO:0048812	neuron projection morphogenesis	364	6	5.505	1.2671	0.342	0.336253	0.473334	1	0.687306	1	PlexB,conv,CG10431,spen,nudE,shn	FBgn0025740,FBgn0261269,FBgn0032730,FBgn0016977,FBgn0036059,FBgn0003396
	GO Biological Processes	GO:0032940	secretion by cell	182	3	2.752	1.2671	0.342	0.423457	0.373191	1	0.711824	1	unc-13,teq,cac	FBgn0025726,FBgn0023479,FBgn0263111
	GO Biological Processes	GO:0120039	plasma membrane bounded cell projection morphogenesis	365	6	5.505	1.2636	0.338	0.338582	0.470336	1	0.687306	1	PlexB,conv,CG10431,spen,nudE,shn	FBgn0025740,FBgn0261269,FBgn0032730,FBgn0016977,FBgn0036059,FBgn0003396
	GO Biological Processes	GO:0009891	positive regulation of biosynthetic process	488	8	7.339	1.2602	0.334	0.301593	0.520579	1	0.67429	1	shn,Taf3,trx,Asx,Ptip,sov,CG5245,Bicra	FBgn0003396,FBgn0026262,FBgn0003862,FBgn0261823,FBgn0052133,FBgn0287725,FBgn0038047,FBgn0039633
	GO Biological Processes	GO:0033365	protein localization to organelle	244	4	3.67	1.2602	0.334	0.392491	0.40617	1	0.711033	1	FAM21,Cenp-C,Lsd-1,Vps13B	FBgn0034529,FBgn0266916,FBgn0039114,FBgn0039727
	GO Biological Processes	GO:0045165	cell fate commitment	244	4	3.67	1.2602	0.334	0.392491	0.40617	1	0.711033	1	Asx,nudE,spen,stumps	FBgn0261823,FBgn0036059,FBgn0016977,FBgn0020299
	GO Biological Processes	GO:0031347	regulation of defense response	183	3	2.752	1.2602	0.334	0.426933	0.36964	1	0.713823	1	Ptip,modSP,kug	FBgn0052133,FBgn0051217,FBgn0261574
	GO Biological Processes	GO:0042742	defense response to bacterium	183	3	2.752	1.2602	0.334	0.426933	0.36964	1	0.713823	1	kug,Ptip,modSP	FBgn0261574,FBgn0052133,FBgn0051217
	GO Biological Processes	GO:0002376	immune system process	367	6	5.505	1.2568	0.33	0.343246	0.464395	1	0.687306	1	modSP,kug,CG42694,CG43366,Zir,Ptip	FBgn0051217,FBgn0261574,FBgn0261584,FBgn0263109,FBgn0031216,FBgn0052133
	GO Biological Processes	GO:0048858	cell projection morphogenesis	367	6	5.505	1.2568	0.33	0.343246	0.464395	1	0.687306	1	PlexB,conv,CG10431,spen,nudE,shn	FBgn0025740,FBgn0261269,FBgn0032730,FBgn0016977,FBgn0036059,FBgn0003396
	GO Biological Processes	GO:0010468	regulation of gene expression	1289	21	19.266	1.2524	0.325	0.15897	0.798686	1	0.626108	1	trx,CG5245,NfI,MESR4,CG10431,Su(var)2-HP2,wde,CG10654,Marf1,Taf3,spen,lncRNA:CR45949,CG31612,tud,shn,CG17803,Asx,Ptip,Bicra,sov,gem	FBgn0003862,FBgn0038047,FBgn0042696,FBgn0034240,FBgn0032730,FBgn0026427,FBgn0027499,FBgn0036294,FBgn0039972,FBgn0026262,FBgn0016977,FBgn0267611,FBgn0051612,FBgn0003891,FBgn0003396,FBgn0038547,FBgn0261823,FBgn0052133,FBgn0039633,FBgn0287725,FBgn0050011
	GO Biological Processes	GO:0048729	tissue morphogenesis	308	5	4.587	1.2479	0.32	0.372429	0.428957	1	0.706116	1	tnc,spen,kug,shn,stumps	FBgn0039257,FBgn0016977,FBgn0261574,FBgn0003396,FBgn0020299
	GO Biological Processes	GO:0034330	cell junction organization	309	5	4.587	1.2439	0.315	0.375035	0.425928	1	0.706116	1	DIP-beta,Cals,Nf1,cac,PlexB	FBgn0259245,FBgn0039928,FBgn0015269,FBgn0263111,FBgn0025740
	GO Biological Processes	GO:0010556	regulation of macromolecule biosynthetic process	1301	21	19.266	1.2408	0.311	0.169607	0.770556	1	0.626108	1	wde,CG10654,Marf1,Taf3,spen,lncRNA:CR45949,CG31612,tud,shn,CG17803,Asx,Ptip,Bicra,sov,gem,trx,CG5245,NfI,MESR4,CG10431,Su(var)2-HP2	FBgn0027499,FBgn0036294,FBgn0039972,FBgn0026262,FBgn0016977,FBgn0267611,FBgn0051612,FBgn0003891,FBgn0003396,FBgn0038547,FBgn0261823,FBgn0052133,FBgn0039633,FBgn0287725,FBgn0050011,FBgn0003862,FBgn0038047,FBgn0042696,FBgn0034240,FBgn0032730,FBgn0026427
	GO Biological Processes	GO:0140352	export from cell	188	3	2.752	1.2267	0.295	0.444203	0.352419	1	0.717865	1	cac,unc-13,teq	FBgn0263111,FBgn0025726,FBgn0023479
	GO Biological Processes	GO:0016049	cell growth	126	2	1.835	1.2202	0.287	0.490458	0.309398	1	0.735251	1	poe,Nf1	FBgn0011230,FBgn0015269
	GO Biological Processes	GO:0060429	epithelium development	506	8	7.339	1.2154	0.281	0.336859	0.472552	1	0.687306	1	tnc,CG15721,nudE,sosie,Muc12Ea,shn,spen,kug	FBgn0039257,FBgn0030438,FBgn0036059,FBgn0039232,FBgn0052602,FBgn0003396,FBgn0016977,FBgn0261574
	GO Biological Processes	GO:0009889	regulation of biosynthetic process	1331	21	19.266	1.2128	0.278	0.197877	0.703604	1	0.62668	1	Taf3,wde,MESR4,Bicra,gem,shn,NfI,trx,CG10431,Su(var)2-HP2,Marf1,tud,CG10654,CG5245,spen,Asx,CG31612,lncRNA:CR45949,sov,Ptip,CG17803	FBgn0026262,FBgn0027499,FBgn0034240,FBgn0039633,FBgn0050011,FBgn0003396,FBgn0042696,FBgn0003862,FBgn0032730,FBgn0026427,FBgn0039972,FBgn0003891,FBgn0036294,FBgn0038047,FBgn0016977,FBgn0261823,FBgn0051612,FBgn0267611,FBgn0287725,FBgn0052133,FBgn0038547
	GO Biological Processes	GO:0009888	tissue development	572	9	8.257	1.2095	0.274	0.32655	0.48605	1	0.685882	1	kug,tnc,Muc12Ea,spen,sosie,nudE,stumps,CG15721,shn	FBgn0261574,FBgn0039257,FBgn0052602,FBgn0016977,FBgn0039232,FBgn0036059,FBgn0020299,FBgn0030438,FBgn0003396
	GO Biological Processes	GO:0032879	regulation of localization	319	5	4.587	1.2049	0.269	0.40109	0.396759	1	0.711033	1	Pde6,Lsd-1,teq,cac,Apoltp	FBgn0038237,FBgn0039114,FBgn0023479,FBgn0263111,FBgn0032136
	GO Biological Processes	GO:0046903	secretion	193	3	2.752	1.1949	0.257	0.461272	0.336043	1	0.724084	1	unc-13,teq,cac	FBgn0025726,FBgn0023479,FBgn0263111
	GO Biological Processes	GO:0010629	negative regulation of gene expression	387	6	5.505	1.1918	0.253	0.390166	0.408751	1	0.711033	1	lncRNA:CR45949,Su(var)2-HP2,tud,sov,Marf1,wde	FBgn0267611,FBgn0026427,FBgn0003891,FBgn0287725,FBgn0039972,FBgn0027499
	GO Biological Processes	GO:0009948	anterior/posterior axis specification	130	2	1.835	1.1826	0.242	0.507071	0.294931	1	0.745054	1	Asx,tud	FBgn0261823,FBgn0003891
	GO Biological Processes	GO:0051239	regulation of multicellular organismal process	456	7	6.422	1.18	0.239	0.382285	0.417613	1	0.711033	1	poe,Nf1,shn,Cals,cac,PlexB,nudE	FBgn0011230,FBgn0015269,FBgn0003396,FBgn0039928,FBgn0263111,FBgn0025740,FBgn0036059
	GO Biological Processes	GO:0048598	embryonic morphogenesis	196	3	2.752	1.1766	0.235	0.471409	0.326602	1	0.728191	1	tnc,stumps,shn	FBgn0039257,FBgn0020299,FBgn0003396
	GO Biological Processes	GO:0006952	defense response	329	5	4.587	1.1683	0.224	0.427049	0.369522	1	0.713823	1	kug,CG42694,Ptip,modSP,Zir	FBgn0261574,FBgn0261584,FBgn0052133,FBgn0051217,FBgn0031216
	GO Biological Processes	GO:0035220	wing disc development	329	5	4.587	1.1683	0.224	0.427049	0.369522	1	0.713823	1	Sdb,shn,tnc,spen,Asx	FBgn0050069,FBgn0003396,FBgn0039257,FBgn0016977,FBgn0261823
	GO Biological Processes	GO:0009617	response to bacterium	198	3	2.752	1.1647	0.22	0.47812	0.320463	1	0.732087	1	Ptip,modSP,kug	FBgn0052133,FBgn0051217,FBgn0261574
	GO Biological Processes	GO:0007626	locomotory behavior	132	2	1.835	1.1647	0.22	0.515246	0.287985	1	0.747838	1	cac,Nf1	FBgn0263111,FBgn0015269
	GO Biological Processes	GO:0031175	neuron projection development	398	6	5.505	1.1589	0.213	0.416029	0.380876	1	0.711033	1	spen,nudE,shn,PlexB,conv,CG10431	FBgn0016977,FBgn0036059,FBgn0003396,FBgn0025740,FBgn0261269,FBgn0032730
	GO Biological Processes	GO:0051124	synaptic assembly at neuromuscular junction	133	2	1.835	1.156	0.209	0.519301	0.284581	1	0.749499	1	cac,Nf1	FBgn0263111,FBgn0015269
	GO Biological Processes	GO:0060284	regulation of cell development	133	2	1.835	1.156	0.209	0.519301	0.284581	1	0.749499	1	PlexB,nudE	FBgn0025740,FBgn0036059
	GO Biological Processes	GO:0007560	imaginal disc morphogenesis	333	5	4.587	1.1542	0.207	0.437382	0.359139	1	0.717865	1	spen,Asx,Sdb,shn,tnc	FBgn0016977,FBgn0261823,FBgn0050069,FBgn0003396,FBgn0039257
	GO Biological Processes	GO:0060255	regulation of macromolecule metabolic process	1472	22	20.183	1.1489	0.2	0.270034	0.568581	1	0.660606	1	Su(var)2-HP2,Marf1,CG10654,tud,CG5245,spen,Asx,CG31612,lncRNA:CR45949,sov,CG17803,poe,Taf3,wde,MESR4,gem,Bicra,shn,Ptip,NfI,trx,CG10431	FBgn0026427,FBgn0039972,FBgn0036294,FBgn0003891,FBgn0038047,FBgn0016977,FBgn0261823,FBgn0051612,FBgn0267611,FBgn0287725,FBgn0038547,FBgn0011230,FBgn0026262,FBgn0027499,FBgn0034240,FBgn0050011,FBgn0039633,FBgn0003396,FBgn0052133,FBgn0042696,FBgn0003862,FBgn0032730
	GO Biological Processes	GO:0080090	regulation of primary metabolic process	1274	19	17.431	1.1464	0.197	0.294816	0.530449	1	0.667567	1	shn,CG10654,Taf3,spen,Marf1,gem,wde,Asx,CG17803,CG10431,Bicra,sov,MESR4,poe,CG5245,NfI,trx,CG31612,Lsd-1	FBgn0003396,FBgn0036294,FBgn0026262,FBgn0016977,FBgn0039972,FBgn0050011,FBgn0027499,FBgn0261823,FBgn0038547,FBgn0032730,FBgn0039633,FBgn0287725,FBgn0034240,FBgn0011230,FBgn0038047,FBgn0042696,FBgn0003862,FBgn0051612,FBgn0039114
	GO Biological Processes	GO:0019222	regulation of metabolic process	1620	24	22.018	1.1388	0.188	0.271653	0.565986	1	0.661287	1	CG17803,tud,sov,wde,modSP,Taf3,Bicra,MESR4,gem,NfI,poe,shn,Su(var)2-HP2,trx,CG10431,Lsd-1,Marf1,CG10654,spen,Ptip,CG5245,lncRNA:CR45949,Asx,CG31612	FBgn0038547,FBgn0003891,FBgn0287725,FBgn0027499,FBgn0051217,FBgn0026262,FBgn0039633,FBgn0034240,FBgn0050011,FBgn0042696,FBgn0011230,FBgn0003396,FBgn0026427,FBgn0003862,FBgn0032730,FBgn0039114,FBgn0039972,FBgn0036294,FBgn0016977,FBgn0052133,FBgn0038047,FBgn0267611,FBgn0261823,FBgn0051612
	GO Biological Processes	GO:0051241	negative regulation of multicellular organismal process	135	2	1.835	1.1388	0.188	0.527343	0.277907	1	0.75373	1	shn,Nf1	FBgn0003396,FBgn0015269
	GO Biological Processes	GO:0065007	biological regulation	3258	48	44.037	1.1325	0.18	0.155755	0.807558	1	0.625026	1	Taf3,ETH,Su(var)2-HP2,kug,tud,CG31612,sov,Nf1,Pde6,tnc,Lsd-1,CG10654,CG5245,Cenp-C,spen,Cals,CG1909,Zir,modSP,Marf1,PlexB,FAM21,Apoltp,gem,shn,inaF-D,teq,CG43366,stumps,CG17803,trx,conv,CG11700,nudE,Bicra,CG10431,poe,CG13436,unc-13,wde,lncRNA:CR45949,MESR4,Asx,cac,NfI,Ptip,Plp,apolpp	FBgn0026262,FBgn0028738,FBgn0026427,FBgn0261574,FBgn0003891,FBgn0051612,FBgn0287725,FBgn0015269,FBgn0038237,FBgn0039257,FBgn0039114,FBgn0036294,FBgn0038047,FBgn0266916,FBgn0016977,FBgn0039928,FBgn0039911,FBgn0031216,FBgn0051217,FBgn0039972,FBgn0025740,FBgn0034529,FBgn0032136,FBgn0050011,FBgn0003396,FBgn0260812,FBgn0023479,FBgn0263109,FBgn0020299,FBgn0038547,FBgn0003862,FBgn0261269,FBgn0029856,FBgn0036059,FBgn0039633,FBgn0032730,FBgn0011230,FBgn0034532,FBgn0025726,FBgn0027499,FBgn0267611,FBgn0034240,FBgn0261823,FBgn0263111,FBgn0042696,FBgn0052133,FBgn0086690,FBgn0087002
	GO Biological Processes	GO:0007409	axonogenesis	272	4	3.67	1.1305	0.177	0.47425	0.323993	1	0.728191	1	PlexB,conv,nudE,spen	FBgn0025740,FBgn0261269,FBgn0036059,FBgn0016977
	GO Biological Processes	GO:0045088	regulation of innate immune response	136	2	1.835	1.1305	0.177	0.531331	0.274635	1	0.756279	1	kug,modSP	FBgn0261574,FBgn0051217
	GO Biological Processes	GO:0007444	imaginal disc development	477	7	6.422	1.1281	0.174	0.427703	0.368858	1	0.713823	1	Ptip,Sdb,Asx,shn,spen,trx,tnc	FBgn0052133,FBgn0050069,FBgn0261823,FBgn0003396,FBgn0016977,FBgn0003862,FBgn0039257
	GO Biological Processes	GO:0022414	reproductive process	1023	15	13.761	1.1271	0.173	0.351044	0.454638	1	0.690525	1	tnc,Muc12Ea,tud,NLaz,ste24b,Cenp-C,MESR4,kug,cac,CG11700,CG15721,sosie,poe,nudE,trx	FBgn0039257,FBgn0052602,FBgn0003891,FBgn0053126,FBgn0034175,FBgn0266916,FBgn0034240,FBgn0261574,FBgn0263111,FBgn0029856,FBgn0030438,FBgn0039232,FBgn0011230,FBgn0036059,FBgn0003862
	GO Biological Processes	GO:0007611	learning or memory	137	2	1.835	1.1222	0.166	0.535295	0.271407	1	0.756545	1	teq,Nf1	FBgn0023479,FBgn0015269
	GO Biological Processes	GO:0050789	regulation of biological process	3104	45	41.284	1.1144	0.156	0.204603	0.689087	1	0.639422	1	modSP,Lsd-1,CG10654,Pde6,CG43366,shn,cac,Zir,spen,Cals,Bicra,trx,Marf1,gem,PlexB,FAM21,poe,CG13436,stumps,CG17803,teq,Plp,Asx,Cenp-C,CG10431,CG11700,nudE,tud,Taf3,lncRNA:CR45949,MESR4,unc-13,wde,sov,Nf1,apolpp,NfI,Ptip,CG1909,CG5245,ETH,Su(var)2-HP2,kug,Apoltp,CG31612	FBgn0051217,FBgn0039114,FBgn0036294,FBgn0038237,FBgn0263109,FBgn0003396,FBgn0263111,FBgn0031216,FBgn0016977,FBgn0039928,FBgn0039633,FBgn0003862,FBgn0039972,FBgn0050011,FBgn0025740,FBgn0034529,FBgn0011230,FBgn0034532,FBgn0020299,FBgn0038547,FBgn0023479,FBgn0086690,FBgn0261823,FBgn0266916,FBgn0032730,FBgn0029856,FBgn0036059,FBgn0003891,FBgn0026262,FBgn0267611,FBgn0034240,FBgn0025726,FBgn0027499,FBgn0287725,FBgn0015269,FBgn0087002,FBgn0042696,FBgn0052133,FBgn0039911,FBgn0038047,FBgn0028738,FBgn0026427,FBgn0261574,FBgn0032136,FBgn0051612
	GO Biological Processes	GO:0048732	gland development	138	2	1.835	1.1141	0.156	0.539237	0.26822	1	0.756545	1	kug,shn	FBgn0261574,FBgn0003396
	GO Biological Processes	GO:0050890	cognition	138	2	1.835	1.1141	0.156	0.539237	0.26822	1	0.756545	1	teq,Nf1	FBgn0023479,FBgn0015269
	GO Biological Processes	GO:0007411	axon guidance	209	3	2.752	1.1034	0.142	0.514311	0.288774	1	0.747358	1	PlexB,conv,spen	FBgn0025740,FBgn0261269,FBgn0016977
	GO Biological Processes	GO:0010558	negative regulation of macromolecule biosynthetic process	559	8	7.339	1.1001	0.138	0.443289	0.353313	1	0.717865	1	lncRNA:CR45949,shn,tud,sov,Asx,Marf1,wde,Su(var)2-HP2	FBgn0267611,FBgn0003396,FBgn0003891,FBgn0287725,FBgn0261823,FBgn0039972,FBgn0027499,FBgn0026427
	GO Biological Processes	GO:0030001	metal ion transport	140	2	1.835	1.0982	0.135	0.547053	0.261971	1	0.758149	1	cac,CG7720	FBgn0263111,FBgn0038652
	GO Biological Processes	GO:0043207	response to external biotic stimulus	351	5	4.587	1.095	0.131	0.483326	0.31576	1	0.733022	1	Ptip,modSP,Zir,kug,CG42694	FBgn0052133,FBgn0051217,FBgn0031216,FBgn0261574,FBgn0261584
	GO Biological Processes	GO:0051707	response to other organism	351	5	4.587	1.095	0.131	0.483326	0.31576	1	0.733022	1	Zir,kug,CG42694,Ptip,modSP	FBgn0031216,FBgn0261574,FBgn0261584,FBgn0052133,FBgn0051217
	GO Biological Processes	GO:0006508	proteolysis	492	7	6.422	1.0937	0.129	0.459985	0.337256	1	0.723877	1	CG42694,poe,modSP,CG11700,ste24b,CG31928,teq	FBgn0261584,FBgn0011230,FBgn0051217,FBgn0029856,FBgn0034175,FBgn0051928,FBgn0023479
	GO Biological Processes	GO:0009607	response to biotic stimulus	352	5	4.587	1.0919	0.127	0.485845	0.313502	1	0.733814	1	kug,CG42694,Ptip,modSP,Zir	FBgn0261574,FBgn0261584,FBgn0052133,FBgn0051217,FBgn0031216
	GO Biological Processes	GO:0050793	regulation of developmental process	565	8	7.339	1.0884	0.122	0.455338	0.341666	1	0.723877	1	Nf1,cac,Cals,PlexB,poe,nudE,Cenp-C,shn	FBgn0015269,FBgn0263111,FBgn0039928,FBgn0025740,FBgn0011230,FBgn0036059,FBgn0266916,FBgn0003396
	GO Biological Processes	GO:0046486	glycerolipid metabolic process	142	2	1.835	1.0827	0.115	0.554777	0.255881	1	0.762929	1	Lsd-1,CG1941	FBgn0039114,FBgn0033214
	GO Biological Processes	GO:0009890	negative regulation of biosynthetic process	569	8	7.339	1.0808	0.112	0.46335	0.334091	1	0.724084	1	lncRNA:CR45949,shn,tud,sov,Asx,Marf1,wde,Su(var)2-HP2	FBgn0267611,FBgn0003396,FBgn0003891,FBgn0287725,FBgn0261823,FBgn0039972,FBgn0027499,FBgn0026427
	GO Biological Processes	GO:0007276	gamete generation	783	11	10.092	1.0799	0.111	0.441342	0.355225	1	0.717865	1	tud,Muc12Ea,MESR4,kug,ste24b,poe,Cenp-C,sosie,CG15721,trx,nudE	FBgn0003891,FBgn0052602,FBgn0034240,FBgn0261574,FBgn0034175,FBgn0011230,FBgn0266916,FBgn0039232,FBgn0030438,FBgn0003862,FBgn0036059
	GO Biological Processes	GO:0141124	intracellular signaling cassette	356	5	4.587	1.0797	0.111	0.49588	0.304623	1	0.737485	1	poe,Nf1,Zir,cac,Pde6	FBgn0011230,FBgn0015269,FBgn0031216,FBgn0263111,FBgn0038237
	GO Biological Processes	GO:0051276	chromosome organization	285	4	3.67	1.0789	0.11	0.510896	0.291668	1	0.74666	1	nudE,Spc105R,Cenp-C,Su(var)2-HP2	FBgn0036059,FBgn0037025,FBgn0266916,FBgn0026427
	GO Biological Processes	GO:0061564	axon development	285	4	3.67	1.0789	0.11	0.510896	0.291668	1	0.74666	1	nudE,spen,PlexB,conv	FBgn0036059,FBgn0016977,FBgn0025740,FBgn0261269
	GO Biological Processes	GO:1902532	negative regulation of intracellular signal transduction	143	2	1.835	1.0751	0.104	0.558604	0.252896	1	0.763502	1	Pde6,poe	FBgn0038237,FBgn0011230
	GO Biological Processes	GO:0050794	regulation of cellular process	2955	41	37.615	1.0666	0.093	0.336049	0.473597	1	0.687306	1	cac,Zir,spen,FAM21,shn,Marf1,gem,teq,Plp,trx,CG13436,stumps,CG17803,nudE,tud,poe,Cenp-C,CG10431,Su(var)2-HP2,wde,Asx,lncRNA:CR45949,MESR4,Ptip,CG1909,Taf3,Nf1,apolpp,NfI,kug,sov,ETH,CG31612,PlexB,Pde6,CG5245,Lsd-1,CG10654,Cals,Bicra,modSP	FBgn0263111,FBgn0031216,FBgn0016977,FBgn0034529,FBgn0003396,FBgn0039972,FBgn0050011,FBgn0023479,FBgn0086690,FBgn0003862,FBgn0034532,FBgn0020299,FBgn0038547,FBgn0036059,FBgn0003891,FBgn0011230,FBgn0266916,FBgn0032730,FBgn0026427,FBgn0027499,FBgn0261823,FBgn0267611,FBgn0034240,FBgn0052133,FBgn0039911,FBgn0026262,FBgn0015269,FBgn0087002,FBgn0042696,FBgn0261574,FBgn0287725,FBgn0028738,FBgn0051612,FBgn0025740,FBgn0038237,FBgn0038047,FBgn0039114,FBgn0036294,FBgn0039928,FBgn0039633,FBgn0051217
	GO Biological Processes	GO:0002009	morphogenesis of an epithelium	289	4	3.67	1.064	0.089	0.521948	0.282373	1	0.750467	1	kug,shn,spen,tnc	FBgn0261574,FBgn0003396,FBgn0016977,FBgn0039257
	GO Biological Processes	GO:0097485	neuron projection guidance	217	3	2.752	1.0627	0.088	0.539796	0.26777	1	0.756545	1	conv,spen,PlexB	FBgn0261269,FBgn0016977,FBgn0025740
	GO Biological Processes	GO:0006811	monoatomic ion transport	218	3	2.752	1.0579	0.081	0.542929	0.265257	1	0.756545	1	CG7720,cac,Gr64f	FBgn0038652,FBgn0263111,FBgn0052255
	GO Biological Processes	GO:0007424	open tracheal system development	218	3	2.752	1.0579	0.081	0.542929	0.265257	1	0.756545	1	kug,conv,stumps	FBgn0261574,FBgn0261269,FBgn0020299
	GO Biological Processes	GO:0048609	multicellular organismal reproductive process	873	12	11.009	1.0567	0.08	0.465707	0.331887	1	0.724084	1	Muc12Ea,nudE,sosie,Cenp-C,tud,ste24b,cac,CG15721,kug,MESR4,trx,poe	FBgn0052602,FBgn0036059,FBgn0039232,FBgn0266916,FBgn0003891,FBgn0034175,FBgn0263111,FBgn0030438,FBgn0261574,FBgn0034240,FBgn0003862,FBgn0011230
	GO Biological Processes	GO:0048731	system development	1169	16	14.679	1.0521	0.073	0.454635	0.342337	1	0.723877	1	shn,tnc,spen,glec,cac,PlexB,nudE,conv,Nf1,Ptip,CG10431,stumps,Cals,kug,poe,trx	FBgn0003396,FBgn0039257,FBgn0016977,FBgn0015229,FBgn0263111,FBgn0025740,FBgn0036059,FBgn0261269,FBgn0015269,FBgn0052133,FBgn0032730,FBgn0020299,FBgn0039928,FBgn0261574,FBgn0011230,FBgn0003862
	GO Biological Processes	GO:0120036	plasma membrane bounded cell projection organization	517	7	6.422	1.0408	0.058	0.512902	0.289966	1	0.747358	1	kug,nudE,spen,CG10431,conv,shn,PlexB	FBgn0261574,FBgn0036059,FBgn0016977,FBgn0032730,FBgn0261269,FBgn0003396,FBgn0025740
	GO Biological Processes	GO:0000902	cell morphogenesis	443	6	5.505	1.0411	0.058	0.519768	0.28419	1	0.749499	1	nudE,conv,CG10431,spen,PlexB,shn	FBgn0036059,FBgn0261269,FBgn0032730,FBgn0016977,FBgn0025740,FBgn0003396
	GO Biological Processes	GO:0019953	sexual reproduction	887	12	11.009	1.04	0.057	0.488656	0.310996	1	0.733854	1	Cenp-C,tud,ste24b,NLaz,CG15721,kug,MESR4,trx,poe,Muc12Ea,nudE,sosie	FBgn0266916,FBgn0003891,FBgn0034175,FBgn0053126,FBgn0030438,FBgn0261574,FBgn0034240,FBgn0003862,FBgn0011230,FBgn0052602,FBgn0036059,FBgn0039232
	GO Biological Processes	GO:0048707	instar larval or pupal morphogenesis	370	5	4.587	1.0388	0.055	0.530422	0.275378	1	0.756279	1	tnc,spen,Asx,Sdb,shn	FBgn0039257,FBgn0016977,FBgn0261823,FBgn0050069,FBgn0003396
	GO Biological Processes	GO:0048468	cell development	1188	16	14.679	1.0353	0.05	0.482049	0.316909	1	0.732403	1	shn,stumps,kug,conv,MESR4,CG15721,poe,sosie,nudE,spen,CG10431,Muc12Ea,tud,Nf1,PlexB,cac	FBgn0003396,FBgn0020299,FBgn0261574,FBgn0261269,FBgn0034240,FBgn0030438,FBgn0011230,FBgn0039232,FBgn0036059,FBgn0016977,FBgn0032730,FBgn0052602,FBgn0003891,FBgn0015269,FBgn0025740,FBgn0263111
	GO Biological Processes	GO:0048232	male gamete generation	223	3	2.752	1.0341	0.048	0.558411	0.253046	1	0.763502	1	poe,nudE,ste24b	FBgn0011230,FBgn0036059,FBgn0034175
	GO Biological Processes	GO:0007292	female gamete generation	596	8	7.339	1.0318	0.045	0.516751	0.286718	1	0.748735	1	tud,nudE,kug,MESR4,CG15721,sosie,Cenp-C,Muc12Ea	FBgn0003891,FBgn0036059,FBgn0261574,FBgn0034240,FBgn0030438,FBgn0039232,FBgn0266916,FBgn0052602
	GO Biological Processes	GO:0044419	biological process involved in interspecies interaction between organisms	373	5	4.587	1.0304	0.043	0.537694	0.269465	1	0.756545	1	Ptip,modSP,Zir,kug,CG42694	FBgn0052133,FBgn0051217,FBgn0031216,FBgn0261574,FBgn0261584
	GO Biological Processes	GO:0045595	regulation of cell differentiation	224	3	2.752	1.0295	0.042	0.56147	0.250673	1	0.764056	1	PlexB,Cenp-C,nudE	FBgn0025740,FBgn0266916,FBgn0036059
	GO Biological Processes	GO:0007399	nervous system development	900	12	11.009	1.025	0.036	0.50981	0.292592	1	0.746365	1	cac,nudE,stumps,Nf1,CG10431,glec,Cals,conv,poe,shn,PlexB,spen	FBgn0263111,FBgn0036059,FBgn0020299,FBgn0015269,FBgn0032730,FBgn0015229,FBgn0039928,FBgn0261269,FBgn0011230,FBgn0003396,FBgn0025740,FBgn0016977
	GO Biological Processes	GO:0022008	neurogenesis	750	10	9.174	1.025	0.036	0.516398	0.287016	1	0.748735	1	PlexB,stumps,nudE,conv,CG10431,Nf1,spen,cac,shn,poe	FBgn0025740,FBgn0020299,FBgn0036059,FBgn0261269,FBgn0032730,FBgn0015269,FBgn0016977,FBgn0263111,FBgn0003396,FBgn0011230
	GO Biological Processes	GO:0140013	meiotic nuclear division	150	2	1.835	1.025	0.036	0.584747	0.233032	1	0.774613	1	nudE,Cenp-C	FBgn0036059,FBgn0266916
	GO Biological Processes	GO:0030154	cell differentiation	1353	18	16.514	1.0227	0.032	0.498948	0.301945	1	0.741279	1	stumps,tud,Muc12Ea,Nf1,shn,Cenp-C,sosie,conv,kug,spen,nudE,PlexB,poe,CG15721,Asx,CG10431,MESR4,cac	FBgn0020299,FBgn0003891,FBgn0052602,FBgn0015269,FBgn0003396,FBgn0266916,FBgn0039232,FBgn0261269,FBgn0261574,FBgn0016977,FBgn0036059,FBgn0025740,FBgn0011230,FBgn0030438,FBgn0261823,FBgn0032730,FBgn0034240,FBgn0263111
	GO Biological Processes	GO:0048869	cellular developmental process	1354	18	16.514	1.0219	0.031	0.500311	0.30076	1	0.741279	1	tud,Muc12Ea,Nf1,shn,Cenp-C,sosie,conv,kug,spen,nudE,PlexB,poe,CG15721,Asx,CG10431,MESR4,cac,stumps	FBgn0003891,FBgn0052602,FBgn0015269,FBgn0003396,FBgn0266916,FBgn0039232,FBgn0261269,FBgn0261574,FBgn0016977,FBgn0036059,FBgn0025740,FBgn0011230,FBgn0030438,FBgn0261823,FBgn0032730,FBgn0034240,FBgn0263111,FBgn0020299
	GO Biological Processes	GO:0048666	neuron development	527	7	6.422	1.0211	0.03	0.533607	0.272779	1	0.756279	1	PlexB,conv,cac,CG10431,spen,nudE,shn	FBgn0025740,FBgn0261269,FBgn0263111,FBgn0032730,FBgn0016977,FBgn0036059,FBgn0003396
	GO Biological Processes	GO:0032101	regulation of response to external stimulus	226	3	2.752	1.0204	0.029	0.567551	0.245995	1	0.768122	1	modSP,kug,Ptip	FBgn0051217,FBgn0261574,FBgn0052133
	GO Biological Processes	GO:0060541	respiratory system development	226	3	2.752	1.0204	0.029	0.567551	0.245995	1	0.768122	1	stumps,conv,kug	FBgn0020299,FBgn0261269,FBgn0261574
	GO Biological Processes	GO:0030030	cell projection organization	528	7	6.422	1.0191	0.027	0.53566	0.271111	1	0.756545	1	spen,CG10431,conv,shn,PlexB,kug,nudE	FBgn0016977,FBgn0032730,FBgn0261269,FBgn0003396,FBgn0025740,FBgn0261574,FBgn0036059
	GO Biological Processes	GO:0009790	embryo development	453	6	5.505	1.0182	0.026	0.541964	0.26603	1	0.756545	1	shn,stumps,Ptip,tnc,tud,Asx	FBgn0003396,FBgn0020299,FBgn0052133,FBgn0039257,FBgn0003891,FBgn0261823
	GO Biological Processes	GO:0022603	regulation of anatomical structure morphogenesis	151	2	1.835	1.0182	0.026	0.588388	0.230336	1	0.777151	1	PlexB,nudE	FBgn0025740,FBgn0036059
	GO Biological Processes	GO:0032501	multicellular organismal process	2128	28	25.688	1.0115	0.016	0.509026	0.29326	1	0.745864	1	Ptip,kug,Sdb,PlexB,tud,CG10431,cac,spen,nudE,CG11700,stumps,Gr64f,glec,Asx,Apoltp,Plp,poe,sosie,teq,tnc,NLaz,conv,Cyp4g1,trx,Nf1,shn,Cals,ETH	FBgn0052133,FBgn0261574,FBgn0050069,FBgn0025740,FBgn0003891,FBgn0032730,FBgn0263111,FBgn0016977,FBgn0036059,FBgn0029856,FBgn0020299,FBgn0052255,FBgn0015229,FBgn0261823,FBgn0032136,FBgn0086690,FBgn0011230,FBgn0039232,FBgn0023479,FBgn0039257,FBgn0053126,FBgn0261269,FBgn0010019,FBgn0003862,FBgn0015269,FBgn0003396,FBgn0039928,FBgn0028738
	GO Biological Processes	GO:0009653	anatomical structure morphogenesis	1221	16	14.679	1.0073	0.01	0.529211	0.276371	1	0.75576	1	kug,Sdb,CG15721,conv,shn,stumps,PlexB,MESR4,poe,Muc12Ea,nudE,tnc,spen,sosie,CG10431,Asx	FBgn0261574,FBgn0050069,FBgn0030438,FBgn0261269,FBgn0003396,FBgn0020299,FBgn0025740,FBgn0034240,FBgn0011230,FBgn0052602,FBgn0036059,FBgn0039257,FBgn0016977,FBgn0039232,FBgn0032730,FBgn0261823
	GO Biological Processes	GO:0009886	post-embryonic animal morphogenesis	382	5	4.587	1.0062	0.009	0.559204	0.25243	1	0.763702	1	Sdb,tnc,spen,shn,Asx	FBgn0050069,FBgn0039257,FBgn0016977,FBgn0003396,FBgn0261823
	GO Biological Processes	GO:0010605	negative regulation of macromolecule metabolic process	612	8	7.339	1.0049	0.007	0.547613	0.261526	1	0.758303	1	shn,tud,sov,Asx,Marf1,wde,Su(var)2-HP2,lncRNA:CR45949	FBgn0003396,FBgn0003891,FBgn0287725,FBgn0261823,FBgn0039972,FBgn0027499,FBgn0026427,FBgn0267611
	GO Biological Processes	GO:0009628	response to abiotic stimulus	310	4	3.67	0.9919	-0.012	0.577958	0.238104	1	0.770953	1	cac,Drat,Nf1,MESR4	FBgn0263111,FBgn0033188,FBgn0015269,FBgn0034240
	GO Biological Processes	GO:0007264	small GTPase-mediated signal transduction	155	2	1.835	0.9919	-0.012	0.602719	0.219885	1	0.783175	1	Zir,Nf1	FBgn0031216,FBgn0015269
	GO Biological Processes	GO:0060341	regulation of cellular localization	155	2	1.835	0.9919	-0.012	0.602719	0.219885	1	0.783175	1	cac,teq	FBgn0263111,FBgn0023479
	GO Biological Processes	GO:0007552	metamorphosis	388	5	4.587	0.9906	-0.014	0.573273	0.241638	1	0.769598	1	tnc,spen,Asx,Sdb,shn	FBgn0039257,FBgn0016977,FBgn0261823,FBgn0050069,FBgn0003396
	GO Biological Processes	GO:0003002	regionalization	390	5	4.587	0.9855	-0.021	0.577913	0.238138	1	0.770953	1	tud,shn,Ptip,spen,Asx	FBgn0003891,FBgn0003396,FBgn0052133,FBgn0016977,FBgn0261823
	GO Biological Processes	GO:0048477	oogenesis	549	7	6.422	0.9801	-0.029	0.577926	0.238128	1	0.770953	1	CG15721,kug,MESR4,Muc12Ea,sosie,nudE,tud	FBgn0030438,FBgn0261574,FBgn0034240,FBgn0052602,FBgn0039232,FBgn0036059,FBgn0003891
	GO Biological Processes	GO:0065008	regulation of biological quality	708	9	8.257	0.9772	-0.033	0.579598	0.236873	1	0.770953	1	Nf1,Marf1,Cals,inaF-D,tnc,conv,cac,PlexB,teq	FBgn0015269,FBgn0039972,FBgn0039928,FBgn0260812,FBgn0039257,FBgn0261269,FBgn0263111,FBgn0025740,FBgn0023479
	GO Biological Processes	GO:0007281	germ cell development	630	8	7.339	0.9761	-0.035	0.581404	0.235522	1	0.772156	1	CG15721,sosie,MESR4,Muc12Ea,tud,nudE,kug,poe	FBgn0030438,FBgn0039232,FBgn0034240,FBgn0052602,FBgn0003891,FBgn0036059,FBgn0261574,FBgn0011230
	GO Biological Processes	GO:0003006	developmental process involved in reproduction	789	10	9.174	0.9743	-0.038	0.583253	0.234143	1	0.774003	1	kug,tnc,poe,CG15721,nudE,MESR4,tud,Muc12Ea,ste24b,sosie	FBgn0261574,FBgn0039257,FBgn0011230,FBgn0030438,FBgn0036059,FBgn0034240,FBgn0003891,FBgn0052602,FBgn0034175,FBgn0039232
	GO Biological Processes	GO:0048589	developmental growth	320	4	3.67	0.9609	-0.058	0.603317	0.219454	1	0.783175	1	Nf1,cac,poe,kug	FBgn0015269,FBgn0263111,FBgn0011230,FBgn0261574
	GO Biological Processes	GO:0023052	signaling	1366	17	15.596	0.9567	-0.064	0.61995	0.207644	1	0.792184	1	shn,apolpp,Zir,Plp,teq,Pde6,Cals,Nf1,spen,unc-13,CG1909,modSP,PlexB,cac,stumps,poe,ETH	FBgn0003396,FBgn0087002,FBgn0031216,FBgn0086690,FBgn0023479,FBgn0038237,FBgn0039928,FBgn0015269,FBgn0016977,FBgn0025726,FBgn0039911,FBgn0051217,FBgn0025740,FBgn0263111,FBgn0020299,FBgn0011230,FBgn0028738
	GO Biological Processes	GO:0032774	RNA biosynthetic process	1452	18	16.514	0.953	-0.069	0.629085	0.20129	1	0.797818	1	shn,MESR4,Taf3,NfI,trx,CG31612,wde,Asx,CG10654,Setx,spen,sov,gem,CG5245,CG17803,tud,CG10431,Bicra	FBgn0003396,FBgn0034240,FBgn0026262,FBgn0042696,FBgn0003862,FBgn0051612,FBgn0027499,FBgn0261823,FBgn0036294,FBgn0035842,FBgn0016977,FBgn0287725,FBgn0050011,FBgn0038047,FBgn0038547,FBgn0003891,FBgn0032730,FBgn0039633
	GO Biological Processes	GO:0023051	regulation of signaling	808	10	9.174	0.9514	-0.072	0.614395	0.211552	1	0.78976	1	Nf1,Zir,Pde6,Cals,cac,teq,CG1909,spen,apolpp,poe	FBgn0015269,FBgn0031216,FBgn0038237,FBgn0039928,FBgn0263111,FBgn0023479,FBgn0039911,FBgn0016977,FBgn0087002,FBgn0011230
	GO Biological Processes	GO:0007154	cell communication	1374	17	15.596	0.9511	-0.072	0.630169	0.200543	1	0.798593	1	shn,apolpp,Zir,Plp,teq,Pde6,Cals,Nf1,spen,unc-13,CG1909,PlexB,modSP,cac,stumps,poe,ETH	FBgn0003396,FBgn0087002,FBgn0031216,FBgn0086690,FBgn0023479,FBgn0038237,FBgn0039928,FBgn0015269,FBgn0016977,FBgn0025726,FBgn0039911,FBgn0025740,FBgn0051217,FBgn0263111,FBgn0020299,FBgn0011230,FBgn0028738
	GO Biological Processes	GO:0010646	regulation of cell communication	809	10	9.174	0.9502	-0.074	0.616004	0.210416	1	0.78976	1	cac,Cals,teq,CG1909,spen,apolpp,poe,Nf1,Zir,Pde6	FBgn0263111,FBgn0039928,FBgn0023479,FBgn0039911,FBgn0016977,FBgn0087002,FBgn0011230,FBgn0015269,FBgn0031216,FBgn0038237
	GO Biological Processes	GO:0007528	neuromuscular junction development	162	2	1.835	0.949	-0.076	0.626897	0.202804	1	0.795899	1	cac,Nf1	FBgn0263111,FBgn0015269
	GO Biological Processes	GO:0032502	developmental process	2128	26	23.853	0.9392	-0.09	0.680608	0.167103	1	0.827983	1	ste24b,trx,poe,nudE,Cals,sosie,shn,CG15721,MESR4,Cenp-C,kug,CG10431,Nf1,PlexB,tnc,Ptip,tud,Muc12Ea,glec,conv,Cyp4g1,cac,Asx,spen,Sdb,stumps	FBgn0034175,FBgn0003862,FBgn0011230,FBgn0036059,FBgn0039928,FBgn0039232,FBgn0003396,FBgn0030438,FBgn0034240,FBgn0266916,FBgn0261574,FBgn0032730,FBgn0015269,FBgn0025740,FBgn0039257,FBgn0052133,FBgn0003891,FBgn0052602,FBgn0015229,FBgn0261269,FBgn0010019,FBgn0263111,FBgn0261823,FBgn0016977,FBgn0050069,FBgn0020299
	GO Biological Processes	GO:0016070	RNA metabolic process	1558	19	17.431	0.9375	-0.093	0.661649	0.179372	1	0.819041	1	CG10431,Bicra,trx,MESR4,shn,NfI,Taf3,CG31612,wde,Marf1,CG10654,Asx,spen,tud,Setx,gem,sov,CG17803,CG5245	FBgn0032730,FBgn0039633,FBgn0003862,FBgn0034240,FBgn0003396,FBgn0042696,FBgn0026262,FBgn0051612,FBgn0027499,FBgn0039972,FBgn0036294,FBgn0261823,FBgn0016977,FBgn0003891,FBgn0035842,FBgn0050011,FBgn0287725,FBgn0038547,FBgn0038047
	GO Biological Processes	GO:0141187	nucleic acid biosynthetic process	1486	18	16.514	0.9311	-0.103	0.670283	0.173742	1	0.824062	1	gem,CG17803,CG5245,tud,Bicra,CG10431,shn,MESR4,NfI,Taf3,trx,wde,CG31612,Asx,CG10654,spen,Setx,sov	FBgn0050011,FBgn0038547,FBgn0038047,FBgn0003891,FBgn0039633,FBgn0032730,FBgn0003396,FBgn0034240,FBgn0042696,FBgn0026262,FBgn0003862,FBgn0027499,FBgn0051612,FBgn0261823,FBgn0036294,FBgn0016977,FBgn0035842,FBgn0287725
	GO Biological Processes	GO:0009892	negative regulation of metabolic process	662	8	7.339	0.929	-0.106	0.638508	0.194834	1	0.803729	1	lncRNA:CR45949,shn,tud,sov,Asx,Marf1,wde,Su(var)2-HP2	FBgn0267611,FBgn0003396,FBgn0003891,FBgn0287725,FBgn0261823,FBgn0039972,FBgn0027499,FBgn0026427
	GO Biological Processes	GO:0007389	pattern specification process	415	5	4.587	0.9262	-0.111	0.633616	0.198174	1	0.800556	1	spen,Asx,Ptip,shn,tud	FBgn0016977,FBgn0261823,FBgn0052133,FBgn0003396,FBgn0003891
	GO Biological Processes	GO:0023056	positive regulation of signaling	415	5	4.587	0.9262	-0.111	0.633616	0.198174	1	0.800556	1	CG1909,apolpp,teq,spen,Cals	FBgn0039911,FBgn0087002,FBgn0023479,FBgn0016977,FBgn0039928
	GO Biological Processes	GO:0010647	positive regulation of cell communication	417	5	4.587	0.9217	-0.118	0.637879	0.195262	1	0.803537	1	Cals,CG1909,apolpp,teq,spen	FBgn0039928,FBgn0039911,FBgn0087002,FBgn0023479,FBgn0016977
	GO Biological Processes	GO:0007275	multicellular organism development	1673	20	18.349	0.919	-0.122	0.701549	0.153942	1	0.838847	1	kug,Nf1,spen,stumps,PlexB,nudE,Sdb,glec,cac,shn,Asx,Cyp4g1,Cals,conv,poe,trx,Ptip,CG10431,tnc,tud	FBgn0261574,FBgn0015269,FBgn0016977,FBgn0020299,FBgn0025740,FBgn0036059,FBgn0050069,FBgn0015229,FBgn0263111,FBgn0003396,FBgn0261823,FBgn0010019,FBgn0039928,FBgn0261269,FBgn0011230,FBgn0003862,FBgn0052133,FBgn0032730,FBgn0039257,FBgn0003891
	GO Biological Processes	GO:0048856	anatomical structure development	2007	24	22.018	0.9192	-0.122	0.717802	0.143995	1	0.847307	1	Ptip,spen,MESR4,nudE,kug,CG10431,cac,shn,tnc,stumps,CG15721,glec,poe,PlexB,Cyp4g1,sosie,tud,Sdb,conv,Muc12Ea,trx,Nf1,Asx,Cals	FBgn0052133,FBgn0016977,FBgn0034240,FBgn0036059,FBgn0261574,FBgn0032730,FBgn0263111,FBgn0003396,FBgn0039257,FBgn0020299,FBgn0030438,FBgn0015229,FBgn0011230,FBgn0025740,FBgn0010019,FBgn0039232,FBgn0003891,FBgn0050069,FBgn0261269,FBgn0052602,FBgn0003862,FBgn0015269,FBgn0261823,FBgn0039928
	GO Biological Processes	GO:0070727	cellular macromolecule localization	676	8	7.339	0.9097	-0.137	0.662127	0.179059	1	0.819041	1	Vps13B,FAM21,Cenp-C,kug,teq,Lsd-1,tud,apolpp	FBgn0039727,FBgn0034529,FBgn0266916,FBgn0261574,FBgn0023479,FBgn0039114,FBgn0003891,FBgn0087002
	GO Biological Processes	GO:0009605	response to external stimulus	508	6	5.505	0.9079	-0.139	0.655147	0.183661	1	0.815427	1	kug,CG42694,Ptip,cac,modSP,Zir	FBgn0261574,FBgn0261584,FBgn0052133,FBgn0263111,FBgn0051217,FBgn0031216
	GO Biological Processes	GO:0022412	cellular process involved in reproduction in multicellular organism	677	8	7.339	0.9084	-0.139	0.66378	0.177976	1	0.819649	1	CG15721,sosie,MESR4,Muc12Ea,tud,nudE,kug,poe	FBgn0030438,FBgn0039232,FBgn0034240,FBgn0052602,FBgn0003891,FBgn0036059,FBgn0261574,FBgn0011230
	GO Biological Processes	GO:0080134	regulation of response to stress	256	3	2.752	0.9008	-0.151	0.652416	0.185475	1	0.814555	1	modSP,kug,Ptip	FBgn0051217,FBgn0261574,FBgn0052133
	GO Biological Processes	GO:0034220	monoatomic ion transmembrane transport	173	2	1.835	0.8887	-0.17	0.662589	0.178756	1	0.819041	1	cac,Gr64f	FBgn0263111,FBgn0052255
	GO Biological Processes	GO:0051093	negative regulation of developmental process	173	2	1.835	0.8887	-0.17	0.662589	0.178756	1	0.819041	1	shn,Nf1	FBgn0003396,FBgn0015269
	GO Biological Processes	GO:0097435	supramolecular fiber organization	260	3	2.752	0.887	-0.173	0.662802	0.178616	1	0.819041	1	Sdb,nudE,Plp	FBgn0050069,FBgn0036059,FBgn0086690
	GO Biological Processes	GO:0051641	cellular localization	1045	12	11.009	0.8827	-0.18	0.721735	0.141622	1	0.849574	1	unc-13,kug,tud,FAM21,cac,teq,Cenp-C,nudE,Spc105R,Vps13B,apolpp,Lsd-1	FBgn0025726,FBgn0261574,FBgn0003891,FBgn0034529,FBgn0263111,FBgn0023479,FBgn0266916,FBgn0036059,FBgn0037025,FBgn0039727,FBgn0087002,FBgn0039114
	GO Biological Processes	GO:0043933	protein-containing complex organization	523	6	5.505	0.8819	-0.181	0.682935	0.16562	1	0.828087	1	Cenp-C,Spc105R,cac,nudE,unc-13,Plp	FBgn0266916,FBgn0037025,FBgn0263111,FBgn0036059,FBgn0025726,FBgn0086690
	GO Biological Processes	GO:0065003	protein-containing complex assembly	439	5	4.587	0.8755	-0.192	0.682766	0.165728	1	0.828087	1	unc-13,Plp,Cenp-C,Spc105R,nudE	FBgn0025726,FBgn0086690,FBgn0266916,FBgn0037025,FBgn0036059
	GO Biological Processes	GO:0009880	embryonic pattern specification	176	2	1.835	0.8735	-0.195	0.67184	0.172734	1	0.824743	1	tud,Ptip	FBgn0003891,FBgn0052133
	GO Biological Processes	GO:0007167	enzyme-linked receptor protein signaling pathway	266	3	2.752	0.867	-0.206	0.677963	0.168794	1	0.827983	1	shn,stumps,modSP	FBgn0003396,FBgn0020299,FBgn0051217
	GO Biological Processes	GO:0048583	regulation of response to stimulus	887	10	9.174	0.8666	-0.207	0.730491	0.136385	1	0.853334	1	Zir,Ptip,Nf1,kug,poe,modSP,apolpp,CG43366,Pde6,spen	FBgn0031216,FBgn0052133,FBgn0015269,FBgn0261574,FBgn0011230,FBgn0051217,FBgn0087002,FBgn0263109,FBgn0038237,FBgn0016977
	GO Biological Processes	GO:0034654	nucleobase-containing compound biosynthetic process	1597	18	16.514	0.8664	-0.207	0.786712	0.104184	1	0.887087	1	sov,gem,CG5245,CG17803,tud,CG10431,Bicra,shn,MESR4,Taf3,NfI,trx,CG31612,wde,Asx,CG10654,Setx,spen	FBgn0287725,FBgn0050011,FBgn0038047,FBgn0038547,FBgn0003891,FBgn0032730,FBgn0039633,FBgn0003396,FBgn0034240,FBgn0026262,FBgn0042696,FBgn0003862,FBgn0051612,FBgn0027499,FBgn0261823,FBgn0036294,FBgn0035842,FBgn0016977
	GO Biological Processes	GO:0033036	macromolecule localization	802	9	8.257	0.8626	-0.213	0.727982	0.13788	1	0.852255	1	tud,Lsd-1,Apoltp,FAM21,Cenp-C,kug,teq,apolpp,Vps13B	FBgn0003891,FBgn0039114,FBgn0032136,FBgn0034529,FBgn0266916,FBgn0261574,FBgn0023479,FBgn0087002,FBgn0039727
	GO Biological Processes	GO:0007163	establishment or maintenance of cell polarity	179	2	1.835	0.8589	-0.219	0.680888	0.166924	1	0.827983	1	kug,nudE	FBgn0261574,FBgn0036059
	GO Biological Processes	GO:0051128	regulation of cellular component organization	627	7	6.422	0.8582	-0.221	0.716862	0.144565	1	0.84679	1	Nf1,kug,nudE,PlexB,cac,Cenp-C,Cals	FBgn0015269,FBgn0261574,FBgn0036059,FBgn0025740,FBgn0263111,FBgn0266916,FBgn0039928
	GO Biological Processes	GO:0050896	response to stimulus	2061	23	21.101	0.8579	-0.221	0.832513	0.0796091	1	0.91658	1	poe,Plp,stumps,Ptip,modSP,Bicra,Zir,CG42694,apolpp,kug,Pde6,ETH,Gr64f,shn,Ir56b,NLaz,cac,spen,CG43366,Drat,PlexB,Nf1,MESR4	FBgn0011230,FBgn0086690,FBgn0020299,FBgn0052133,FBgn0051217,FBgn0039633,FBgn0031216,FBgn0261584,FBgn0087002,FBgn0261574,FBgn0038237,FBgn0028738,FBgn0052255,FBgn0003396,FBgn0034456,FBgn0053126,FBgn0263111,FBgn0016977,FBgn0263109,FBgn0033188,FBgn0025740,FBgn0015269,FBgn0034240
	GO Biological Processes	GO:0000280	nuclear division	269	3	2.752	0.8573	-0.222	0.685355	0.164084	1	0.829305	1	Cenp-C,Su(var)2-HP2,nudE	FBgn0266916,FBgn0026427,FBgn0036059
	GO Biological Processes	GO:0008104	protein localization	629	7	6.422	0.8555	-0.225	0.719993	0.142672	1	0.8493	1	apolpp,Vps13B,FAM21,Cenp-C,teq,Lsd-1,kug	FBgn0087002,FBgn0039727,FBgn0034529,FBgn0266916,FBgn0023479,FBgn0039114,FBgn0261574
	GO Biological Processes	GO:0006812	monoatomic cation transport	180	2	1.835	0.8541	-0.228	0.683859	0.165034	1	0.828087	1	CG7720,cac	FBgn0038652,FBgn0263111
	GO Biological Processes	GO:0048469	cell maturation	180	2	1.835	0.8541	-0.228	0.683859	0.165034	1	0.828087	1	cac,tud	FBgn0263111,FBgn0003891
	GO Biological Processes	GO:0002165	instar larval or pupal development	450	5	4.587	0.8541	-0.228	0.703791	0.152557	1	0.839863	1	tnc,spen,shn,Asx,Sdb	FBgn0039257,FBgn0016977,FBgn0003396,FBgn0261823,FBgn0050069
	GO Biological Processes	GO:0007017	microtubule-based process	361	4	3.67	0.8518	-0.231	0.69733	0.156561	1	0.838258	1	nudE,Sdb,Plp,CG13436	FBgn0036059,FBgn0050069,FBgn0086690,FBgn0034532
	GO Biological Processes	GO:0042221	response to chemical	547	6	5.505	0.8432	-0.246	0.724352	0.14005	1	0.851561	1	NLaz,Ir56b,Drat,MESR4,Nf1,Gr64f	FBgn0053126,FBgn0034456,FBgn0033188,FBgn0034240,FBgn0015269,FBgn0052255
	GO Biological Processes	GO:0071695	anatomical structure maturation	183	2	1.835	0.8401	-0.251	0.692637	0.159494	1	0.835123	1	tud,cac	FBgn0003891,FBgn0263111
	GO Biological Processes	GO:0030182	neuron differentiation	642	7	6.422	0.8382	-0.255	0.739789	0.130892	1	0.855904	1	spen,PlexB,nudE,cac,CG10431,conv,shn	FBgn0016977,FBgn0025740,FBgn0036059,FBgn0263111,FBgn0032730,FBgn0261269,FBgn0003396
	GO Biological Processes	GO:0007165	signal transduction	1199	13	11.927	0.8335	-0.263	0.800774	0.0964899	1	0.896698	1	ETH,Pde6,apolpp,Nf1,Zir,PlexB,modSP,spen,Plp,poe,cac,shn,stumps	FBgn0028738,FBgn0038237,FBgn0087002,FBgn0015269,FBgn0031216,FBgn0025740,FBgn0051217,FBgn0016977,FBgn0086690,FBgn0011230,FBgn0263111,FBgn0003396,FBgn0020299
	GO Biological Processes	GO:0022402	cell cycle process	554	6	5.505	0.8325	-0.264	0.735711	0.133293	1	0.85344	1	CG31612,Spc105R,nudE,Cenp-C,Plp,Su(var)2-HP2	FBgn0051612,FBgn0037025,FBgn0036059,FBgn0266916,FBgn0086690,FBgn0026427
	GO Biological Processes	GO:0007283	spermatogenesis	186	2	1.835	0.8266	-0.275	0.701216	0.154148	1	0.838847	1	ste24b,poe	FBgn0034175,FBgn0011230
	GO Biological Processes	GO:0009894	regulation of catabolic process	279	3	2.752	0.8266	-0.275	0.709094	0.149296	1	0.841593	1	Marf1,poe,Lsd-1	FBgn0039972,FBgn0011230,FBgn0039114
	GO Biological Processes	GO:0010467	gene expression	2239	24	22.018	0.824	-0.279	0.891702	0.0497802	1	0.949649	1	CG10431,wde,modSP,CG10654,lncRNA:CR45949,Marf1,CG5245,spen,Ptip,CG31612,Setx,Asx,CG17803,Bicra,sov,Taf3,ste24b,trx,gem,Su(var)2-HP2,MESR4,NfI,tud,shn	FBgn0032730,FBgn0027499,FBgn0051217,FBgn0036294,FBgn0267611,FBgn0039972,FBgn0038047,FBgn0016977,FBgn0052133,FBgn0051612,FBgn0035842,FBgn0261823,FBgn0038547,FBgn0039633,FBgn0287725,FBgn0026262,FBgn0034175,FBgn0003862,FBgn0050011,FBgn0026427,FBgn0034240,FBgn0042696,FBgn0003891,FBgn0003396
	GO Biological Processes	GO:0035282	segmentation	187	2	1.835	0.8222	-0.282	0.704032	0.152408	1	0.839863	1	tud,spen	FBgn0003891,FBgn0016977
	GO Biological Processes	GO:0090304	nucleic acid metabolic process	1785	19	17.431	0.8182	-0.289	0.868226	0.0613671	1	0.937511	1	Asx,CG17803,trx,Setx,Bicra,sov,MESR4,CG5245,NfI,Marf1,CG10431,wde,shn,CG10654,tud,Taf3,spen,CG31612,gem	FBgn0261823,FBgn0038547,FBgn0003862,FBgn0035842,FBgn0039633,FBgn0287725,FBgn0034240,FBgn0038047,FBgn0042696,FBgn0039972,FBgn0032730,FBgn0027499,FBgn0003396,FBgn0036294,FBgn0003891,FBgn0026262,FBgn0016977,FBgn0051612,FBgn0050011
	GO Biological Processes	GO:0009798	axis specification	188	2	1.835	0.8178	-0.29	0.706826	0.150688	1	0.841593	1	tud,Asx	FBgn0003891,FBgn0261823
	GO Biological Processes	GO:1902531	regulation of intracellular signal transduction	376	4	3.67	0.8178	-0.29	0.727531	0.138148	1	0.852255	1	Zir,poe,Nf1,Pde6	FBgn0031216,FBgn0011230,FBgn0015269,FBgn0038237
	GO Biological Processes	GO:1903046	meiotic cell cycle process	189	2	1.835	0.8135	-0.298	0.709598	0.148988	1	0.841593	1	nudE,Cenp-C	FBgn0036059,FBgn0266916
	GO Biological Processes	GO:0040007	growth	379	4	3.67	0.8113	-0.302	0.733299	0.134719	1	0.85344	1	Nf1,kug,poe,cac	FBgn0015269,FBgn0261574,FBgn0011230,FBgn0263111
	GO Biological Processes	GO:0007049	cell cycle	669	7	6.422	0.8043	-0.314	0.777791	0.109137	1	0.881741	1	Cenp-C,Asx,Plp,Su(var)2-HP2,CG31612,Spc105R,nudE	FBgn0266916,FBgn0261823,FBgn0086690,FBgn0026427,FBgn0051612,FBgn0037025,FBgn0036059
	GO Biological Processes	GO:0048285	organelle fission	287	3	2.752	0.8035	-0.316	0.727093	0.13841	1	0.852255	1	nudE,Cenp-C,Su(var)2-HP2	FBgn0036059,FBgn0266916,FBgn0026427
	GO Biological Processes	GO:0009059	macromolecule biosynthetic process	2393	25	22.936	0.8031	-0.316	0.924007	0.0343248	1	0.968772	1	spen,Ptip,CG5245,Setx,Asx,CG31612,CG17803,Bicra,sov,ste24b,Pgant2,trx,Taf3,Su(var)2-HP2,MESR4,gem,NfI,tud,shn,wde,modSP,CG10431,CG10654,lncRNA:CR45949,Marf1	FBgn0016977,FBgn0052133,FBgn0038047,FBgn0035842,FBgn0261823,FBgn0051612,FBgn0038547,FBgn0039633,FBgn0287725,FBgn0034175,FBgn0031530,FBgn0003862,FBgn0026262,FBgn0026427,FBgn0034240,FBgn0050011,FBgn0042696,FBgn0003891,FBgn0003396,FBgn0027499,FBgn0051217,FBgn0032730,FBgn0036294,FBgn0267611,FBgn0039972
	GO Biological Processes	GO:0016043	cellular component organization	2395	25	22.936	0.8024	-0.318	0.924781	0.0339613	1	0.968982	1	unc-13,cac,trx,shn,PlexB,Bicra,Nf1,Su(var)2-HP2,Plp,nudE,sov,tud,Lsd-1,Cals,spen,conv,Sdb,kug,Spc105R,CG10431,wde,Ptip,Cenp-C,Asx,DIP-beta	FBgn0025726,FBgn0263111,FBgn0003862,FBgn0003396,FBgn0025740,FBgn0039633,FBgn0015269,FBgn0026427,FBgn0086690,FBgn0036059,FBgn0287725,FBgn0003891,FBgn0039114,FBgn0039928,FBgn0016977,FBgn0261269,FBgn0050069,FBgn0261574,FBgn0037025,FBgn0032730,FBgn0027499,FBgn0052133,FBgn0266916,FBgn0261823,FBgn0259245
	GO Biological Processes	GO:0022607	cellular component assembly	1058	11	10.092	0.7992	-0.323	0.827612	0.0821732	1	0.914273	1	tud,Spc105R,Cals,kug,nudE,unc-13,Cenp-C,cac,Plp,PlexB,Nf1	FBgn0003891,FBgn0037025,FBgn0039928,FBgn0261574,FBgn0036059,FBgn0025726,FBgn0266916,FBgn0263111,FBgn0086690,FBgn0025740,FBgn0015269
	GO Biological Processes	GO:0048519	negative regulation of biological process	1251	13	11.927	0.7988	-0.324	0.847031	0.0721009	1	0.923635	1	poe,Su(var)2-HP2,tud,Nf1,sov,lncRNA:CR45949,Pde6,shn,PlexB,wde,Asx,Marf1,CG11700	FBgn0011230,FBgn0026427,FBgn0003891,FBgn0015269,FBgn0287725,FBgn0267611,FBgn0038237,FBgn0003396,FBgn0025740,FBgn0027499,FBgn0261823,FBgn0039972,FBgn0029856
	GO Biological Processes	GO:0051234	establishment of localization	1444	15	13.761	0.7985	-0.325	0.864533	0.0632186	1	0.935469	1	Vps13B,apolpp,CG7720,Zir,Spc105R,cac,Apoltp,teq,FAM21,Cenp-C,unc-13,Gr64f,Lsd-1,Pde6,nudE	FBgn0039727,FBgn0087002,FBgn0038652,FBgn0031216,FBgn0037025,FBgn0263111,FBgn0032136,FBgn0023479,FBgn0034529,FBgn0266916,FBgn0025726,FBgn0052255,FBgn0039114,FBgn0038237,FBgn0036059
	GO Biological Processes	GO:0000226	microtubule cytoskeleton organization	289	3	2.752	0.798	-0.326	0.731456	0.135812	1	0.85344	1	Sdb,Plp,nudE	FBgn0050069,FBgn0086690,FBgn0036059
	GO Biological Processes	GO:0051179	localization	1655	17	15.596	0.7896	-0.341	0.891016	0.0501145	1	0.949649	1	Gr64f,kug,cac,Cenp-C,Vps13B,Spc105R,tud,teq,unc-13,FAM21,Apoltp,apolpp,nudE,CG7720,Zir,Lsd-1,Pde6	FBgn0052255,FBgn0261574,FBgn0263111,FBgn0266916,FBgn0039727,FBgn0037025,FBgn0003891,FBgn0023479,FBgn0025726,FBgn0034529,FBgn0032136,FBgn0087002,FBgn0036059,FBgn0038652,FBgn0031216,FBgn0039114,FBgn0038237
	GO Biological Processes	GO:0007166	cell surface receptor signaling pathway	587	6	5.505	0.7857	-0.348	0.784855	0.10521	1	0.886534	1	modSP,stumps,apolpp,shn,PlexB,spen	FBgn0051217,FBgn0020299,FBgn0087002,FBgn0003396,FBgn0025740,FBgn0016977
	GO Biological Processes	GO:0051716	cellular response to stimulus	1571	16	14.679	0.7829	-0.353	0.891474	0.0498912	1	0.949649	1	Nf1,spen,poe,PlexB,modSP,MESR4,Plp,stumps,Pde6,Bicra,shn,apolpp,Zir,ETH,Drat,cac	FBgn0015269,FBgn0016977,FBgn0011230,FBgn0025740,FBgn0051217,FBgn0034240,FBgn0086690,FBgn0020299,FBgn0038237,FBgn0039633,FBgn0003396,FBgn0087002,FBgn0031216,FBgn0028738,FBgn0033188,FBgn0263111
	GO Biological Processes	GO:0040011	locomotion	199	2	1.835	0.7726	-0.372	0.736142	0.133038	1	0.85344	1	Syn1,PlexB	FBgn0037130,FBgn0025740
	GO Biological Processes	GO:0071495	cellular response to endogenous stimulus	199	2	1.835	0.7726	-0.372	0.736142	0.133038	1	0.85344	1	stumps,shn	FBgn0020299,FBgn0003396
	GO Biological Processes	GO:0006629	lipid metabolic process	398	4	3.67	0.7726	-0.372	0.767743	0.114784	1	0.87742	1	Lsd-1,CG1941,NLaz,MESR4	FBgn0039114,FBgn0033214,FBgn0053126,FBgn0034240
	GO Biological Processes	GO:0048699	generation of neurons	698	7	6.422	0.7709	-0.375	0.81397	0.0893918	1	0.902747	1	CG10431,conv,spen,shn,cac,PlexB,nudE	FBgn0032730,FBgn0261269,FBgn0016977,FBgn0003396,FBgn0263111,FBgn0025740,FBgn0036059
	GO Biological Processes	GO:0006139	nucleobase-containing compound metabolic process	2007	20	18.349	0.766	-0.385	0.935837	0.0287999	1	0.971562	1	tud,Taf3,spen,gem,Marf1,Bicra,CG17803,Asx,CG10431,Setx,MESR4,sov,wde,CG5245,NfI,trx,CG31612,Pde6,CG10654,shn	FBgn0003891,FBgn0026262,FBgn0016977,FBgn0050011,FBgn0039972,FBgn0039633,FBgn0038547,FBgn0261823,FBgn0032730,FBgn0035842,FBgn0034240,FBgn0287725,FBgn0027499,FBgn0038047,FBgn0042696,FBgn0003862,FBgn0051612,FBgn0038237,FBgn0036294,FBgn0003396
	GO Biological Processes	GO:0051649	establishment of localization in cell	703	7	6.422	0.7654	-0.386	0.819732	0.0863281	1	0.907349	1	unc-13,Spc105R,FAM21,Vps13B,nudE,cac,Cenp-C	FBgn0025726,FBgn0037025,FBgn0034529,FBgn0039727,FBgn0036059,FBgn0263111,FBgn0266916
	GO Biological Processes	GO:0048523	negative regulation of cellular process	1208	12	11.009	0.7636	-0.389	0.879153	0.0559355	1	0.942178	1	shn,PlexB,Su(var)2-HP2,Marf1,tud,sov,poe,lncRNA:CR45949,Nf1,wde,Pde6,Asx	FBgn0003396,FBgn0025740,FBgn0026427,FBgn0039972,FBgn0003891,FBgn0287725,FBgn0011230,FBgn0267611,FBgn0015269,FBgn0027499,FBgn0038237,FBgn0261823
	GO Biological Processes	GO:0006950	response to stress	1008	10	9.174	0.7626	-0.391	0.859689	0.0656586	1	0.932619	1	Bicra,MESR4,modSP,Drat,Nf1,kug,CG42694,Zir,NLaz,Ptip	FBgn0039633,FBgn0034240,FBgn0051217,FBgn0033188,FBgn0015269,FBgn0261574,FBgn0261584,FBgn0031216,FBgn0053126,FBgn0052133
	GO Biological Processes	GO:0051321	meiotic cell cycle	202	2	1.835	0.7611	-0.394	0.743697	0.128604	1	0.859836	1	Cenp-C,nudE	FBgn0266916,FBgn0036059
	GO Biological Processes	GO:0043170	macromolecule metabolic process	3149	31	28.44	0.7568	-0.402	0.982878	0.00750054	1	0.994681	1	shn,NfI,Setx,Pgant2,modSP,CG10431,teq,Bicra,Marf1,CG10654,CG31373,CG11700,CG5245,spen,Su(var)2-HP2,Asx,CG31612,CG31928,tud,sov,CG17803,wde,Ptip,trx,Taf3,ste24b,lncRNA:CR45949,MESR4,gem,CG42694,poe	FBgn0003396,FBgn0042696,FBgn0035842,FBgn0031530,FBgn0051217,FBgn0032730,FBgn0023479,FBgn0039633,FBgn0039972,FBgn0036294,FBgn0051373,FBgn0029856,FBgn0038047,FBgn0016977,FBgn0026427,FBgn0261823,FBgn0051612,FBgn0051928,FBgn0003891,FBgn0287725,FBgn0038547,FBgn0027499,FBgn0052133,FBgn0003862,FBgn0026262,FBgn0034175,FBgn0267611,FBgn0034240,FBgn0050011,FBgn0261584,FBgn0011230
	GO Biological Processes	GO:0009719	response to endogenous stimulus	204	2	1.835	0.7536	-0.408	0.748632	0.125732	1	0.862587	1	shn,stumps	FBgn0003396,FBgn0020299
	GO Biological Processes	GO:0140694	membraneless organelle assembly	204	2	1.835	0.7536	-0.408	0.748632	0.125732	1	0.862587	1	Cenp-C,Spc105R	FBgn0266916,FBgn0037025
	GO Biological Processes	GO:0048584	positive regulation of response to stimulus	510	5	4.587	0.7536	-0.408	0.801509	0.0960916	1	0.896698	1	kug,spen,Ptip,apolpp,modSP	FBgn0261574,FBgn0016977,FBgn0052133,FBgn0087002,FBgn0051217
	GO Biological Processes	GO:0071840	cellular component organization or biogenesis	2562	25	22.936	0.7501	-0.415	0.970346	0.0130733	1	0.991492	1	Sdb,kug,Spc105R,CG10431,wde,Ptip,Cenp-C,Asx,DIP-beta,unc-13,cac,trx,shn,PlexB,Bicra,Nf1,Su(var)2-HP2,Plp,nudE,sov,tud,Lsd-1,Cals,spen,conv	FBgn0050069,FBgn0261574,FBgn0037025,FBgn0032730,FBgn0027499,FBgn0052133,FBgn0266916,FBgn0261823,FBgn0259245,FBgn0025726,FBgn0263111,FBgn0003862,FBgn0003396,FBgn0025740,FBgn0039633,FBgn0015269,FBgn0026427,FBgn0086690,FBgn0036059,FBgn0287725,FBgn0003891,FBgn0039114,FBgn0039928,FBgn0016977,FBgn0261269
	GO Biological Processes	GO:0006810	transport	1334	13	11.927	0.7491	-0.417	0.903548	0.0440488	1	0.956768	1	unc-13,apolpp,Gr64f,Zir,Pde6,Vps13B,teq,CG7720,cac,nudE,Apoltp,Lsd-1,FAM21	FBgn0025726,FBgn0087002,FBgn0052255,FBgn0031216,FBgn0038237,FBgn0039727,FBgn0023479,FBgn0038652,FBgn0263111,FBgn0036059,FBgn0032136,FBgn0039114,FBgn0034529
	GO Biological Processes	GO:0021700	developmental maturation	206	2	1.835	0.7463	-0.422	0.753485	0.122925	1	0.866996	1	cac,tud	FBgn0263111,FBgn0003891
	GO Biological Processes	GO:0090066	regulation of anatomical structure size	206	2	1.835	0.7463	-0.422	0.753485	0.122925	1	0.866996	1	conv,tnc	FBgn0261269,FBgn0039257
	GO Biological Processes	GO:0009058	biosynthetic process	2803	27	24.771	0.7405	-0.433	0.981174	0.00825413	1	0.994681	1	Asx,CG31612,Setx,Pgant2,sov,CG17803,lncRNA:CR45949,trx,Taf3,ste24b,tud,MESR4,gem,Su(var)2-HP2,shn,NfI,Bicra,modSP,CG10431,wde,Ptip,Marf1,CG10654,Cyp4g1,CG5245,spen,CG1941	FBgn0261823,FBgn0051612,FBgn0035842,FBgn0031530,FBgn0287725,FBgn0038547,FBgn0267611,FBgn0003862,FBgn0026262,FBgn0034175,FBgn0003891,FBgn0034240,FBgn0050011,FBgn0026427,FBgn0003396,FBgn0042696,FBgn0039633,FBgn0051217,FBgn0032730,FBgn0027499,FBgn0052133,FBgn0039972,FBgn0036294,FBgn0010019,FBgn0038047,FBgn0016977,FBgn0033214
	GO Biological Processes	GO:0048513	animal organ development	937	9	8.257	0.7384	-0.438	0.873555	0.0587097	1	0.940409	1	tnc,kug,Ptip,Sdb,poe,shn,Asx,trx,spen	FBgn0039257,FBgn0261574,FBgn0052133,FBgn0050069,FBgn0011230,FBgn0003396,FBgn0261823,FBgn0003862,FBgn0016977
	GO Biological Processes	GO:1903047	mitotic cell cycle process	316	3	2.752	0.7298	-0.454	0.78517	0.105036	1	0.886534	1	Cenp-C,nudE,Su(var)2-HP2	FBgn0266916,FBgn0036059,FBgn0026427
	GO Biological Processes	GO:0048638	regulation of developmental growth	211	2	1.835	0.7286	-0.457	0.765271	0.116185	1	0.875332	1	Nf1,cac	FBgn0015269,FBgn0263111
	GO Biological Processes	GO:0009791	post-embryonic development	537	5	4.587	0.7158	-0.482	0.836449	0.0775605	1	0.918625	1	spen,shn,Asx,Sdb,tnc	FBgn0016977,FBgn0003396,FBgn0261823,FBgn0050069,FBgn0039257
	GO Biological Processes	GO:0010608	post-transcriptional regulation of gene expression	215	2	1.835	0.7151	-0.484	0.774348	0.111064	1	0.881741	1	lncRNA:CR45949,Marf1	FBgn0267611,FBgn0039972
	GO Biological Processes	GO:0045892	negative regulation of DNA-templated transcription	216	2	1.835	0.7118	-0.49	0.776569	0.10982	1	0.881741	1	Asx,shn	FBgn0261823,FBgn0003396
	GO Biological Processes	GO:1902679	negative regulation of RNA biosynthetic process	216	2	1.835	0.7118	-0.49	0.776569	0.10982	1	0.881741	1	Asx,shn	FBgn0261823,FBgn0003396
	GO Biological Processes	GO:0048878	chemical homeostasis	219	2	1.835	0.702	-0.51	0.783121	0.106171	1	0.88567	1	NLaz,teq	FBgn0053126,FBgn0023479
	GO Biological Processes	GO:0000278	mitotic cell cycle	441	4	3.67	0.6972	-0.52	0.832958	0.0793769	1	0.91658	1	Asx,nudE,Cenp-C,Su(var)2-HP2	FBgn0261823,FBgn0036059,FBgn0266916,FBgn0026427
	GO Biological Processes	GO:0044085	cellular component biogenesis	1247	11	10.092	0.6781	-0.56	0.945689	0.0242517	1	0.978139	1	unc-13,Cenp-C,cac,Plp,PlexB,Nf1,tud,Spc105R,Cals,kug,nudE	FBgn0025726,FBgn0266916,FBgn0263111,FBgn0086690,FBgn0025740,FBgn0015269,FBgn0003891,FBgn0037025,FBgn0039928,FBgn0261574,FBgn0036059
	GO Biological Processes	GO:0051253	negative regulation of RNA metabolic process	228	2	1.835	0.6743	-0.569	0.801783	0.0959433	1	0.896698	1	Asx,shn	FBgn0261823,FBgn0003396
	GO Biological Processes	GO:0015031	protein transport	345	3	2.752	0.6684	-0.581	0.832764	0.0794782	1	0.91658	1	Vps13B,teq,apolpp	FBgn0039727,FBgn0023479,FBgn0087002
	GO Biological Processes	GO:0051604	protein maturation	232	2	1.835	0.6627	-0.594	0.809615	0.0917213	1	0.900463	1	modSP,ste24b	FBgn0051217,FBgn0034175
	GO Biological Processes	GO:0098657	import into cell	235	2	1.835	0.6542	-0.612	0.815309	0.0886775	1	0.903639	1	cac,Zir	FBgn0263111,FBgn0031216
	GO Biological Processes	GO:0071705	nitrogen compound transport	473	4	3.67	0.6501	-0.621	0.871075	0.0599447	1	0.93866	1	Pde6,teq,Vps13B,apolpp	FBgn0038237,FBgn0023479,FBgn0039727,FBgn0087002
	GO Biological Processes	GO:0009887	animal organ morphogenesis	595	5	4.587	0.646	-0.63	0.894815	0.0482669	1	0.951104	1	Asx,Sdb,tnc,spen,shn	FBgn0261823,FBgn0050069,FBgn0039257,FBgn0016977,FBgn0003396
	GO Biological Processes	GO:0009966	regulation of signal transduction	716	6	5.505	0.6442	-0.634	0.913378	0.0393495	1	0.96332	1	spen,apolpp,Pde6,Zir,Nf1,poe	FBgn0016977,FBgn0087002,FBgn0038237,FBgn0031216,FBgn0015269,FBgn0011230
	GO Biological Processes	GO:0070887	cellular response to chemical stimulus	243	2	1.835	0.6327	-0.66	0.829764	0.0810455	1	0.914854	1	Drat,MESR4	FBgn0033188,FBgn0034240
	GO Biological Processes	GO:0042592	homeostatic process	366	3	2.752	0.6301	-0.666	0.861377	0.0648067	1	0.93385	1	cac,teq,NLaz	FBgn0263111,FBgn0023479,FBgn0053126
	GO Biological Processes	GO:0045934	negative regulation of nucleobase-containing compound metabolic process	248	2	1.835	0.6199	-0.69	0.838278	0.0766119	1	0.918865	1	Asx,shn	FBgn0261823,FBgn0003396
	GO Biological Processes	GO:0016192	vesicle-mediated transport	508	4	3.67	0.6053	-0.724	0.904055	0.0438049	1	0.956768	1	Zir,unc-13,FAM21,cac	FBgn0031216,FBgn0025726,FBgn0034529,FBgn0263111
	GO Biological Processes	GO:0007610	behavior	383	3	2.752	0.6021	-0.732	0.881339	0.0548572	1	0.942178	1	Nf1,cac,teq	FBgn0015269,FBgn0263111,FBgn0023479
	GO Biological Processes	GO:0035556	intracellular signal transduction	642	5	4.587	0.5987	-0.74	0.928141	0.0323859	1	0.970952	1	Pde6,Zir,Nf1,poe,cac	FBgn0038237,FBgn0031216,FBgn0015269,FBgn0011230,FBgn0263111
	GO Biological Processes	GO:1901700	response to oxygen-containing compound	257	2	1.835	0.5982	-0.741	0.852648	0.0692303	1	0.927416	1	NLaz,Drat	FBgn0053126,FBgn0033188
	GO Biological Processes	GO:0007423	sensory organ development	386	3	2.752	0.5974	-0.743	0.884587	0.0532595	1	0.945052	1	trx,spen,Asx	FBgn0003862,FBgn0016977,FBgn0261823
	GO Biological Processes	GO:0036211	protein modification process	399	3	2.752	0.578	-0.791	0.897774	0.0468329	1	0.95251	1	Pgant2,CG31373,CG11700	FBgn0031530,FBgn0051373,FBgn0029856
	GO Biological Processes	GO:0019941	modification-dependent protein catabolic process	268	2	1.835	0.5737	-0.802	0.868642	0.0611592	1	0.937511	1	poe,CG11700	FBgn0011230,FBgn0029856
	GO Biological Processes	GO:0043632	modification-dependent macromolecule catabolic process	270	2	1.835	0.5694	-0.812	0.871375	0.059795	1	0.93866	1	poe,CG11700	FBgn0011230,FBgn0029856
	GO Biological Processes	GO:0040008	regulation of growth	276	2	1.835	0.557	-0.844	0.879266	0.0558799	1	0.942178	1	Nf1,cac	FBgn0015269,FBgn0263111
	GO Biological Processes	GO:0007010	cytoskeleton organization	553	4	3.67	0.556	-0.847	0.935488	0.0289616	1	0.971562	1	kug,Plp,nudE,Sdb	FBgn0261574,FBgn0086690,FBgn0036059,FBgn0050069
	GO Biological Processes	GO:0055085	transmembrane transport	415	3	2.752	0.5557	-0.848	0.912156	0.0399309	1	0.962926	1	CG7720,Gr64f,cac	FBgn0038652,FBgn0052255,FBgn0263111
	GO Biological Processes	GO:0045184	establishment of protein localization	419	3	2.752	0.5504	-0.861	0.915456	0.0383627	1	0.963998	1	Vps13B,teq,apolpp	FBgn0039727,FBgn0023479,FBgn0087002
	GO Biological Processes	GO:0019538	protein metabolic process	1367	9	8.257	0.5061	-0.983	0.995512	0.00195337	1	0.99814	1	CG42694,poe,teq,Pgant2,CG11700,CG31928,modSP,CG31373,ste24b	FBgn0261584,FBgn0011230,FBgn0023479,FBgn0031530,FBgn0029856,FBgn0051928,FBgn0051217,FBgn0051373,FBgn0034175
	GO Biological Processes	GO:0051603	proteolysis involved in protein catabolic process	308	2	1.835	0.4992	-1.002	0.914351	0.0388872	1	0.963436	1	CG11700,poe	FBgn0029856,FBgn0011230
	GO Biological Processes	GO:0006996	organelle organization	1390	9	8.257	0.4977	-1.007	0.996366	0.00158118	1	0.99814	1	Sdb,tud,nudE,Lsd-1,Su(var)2-HP2,Plp,Cenp-C,kug,Spc105R	FBgn0050069,FBgn0003891,FBgn0036059,FBgn0039114,FBgn0026427,FBgn0086690,FBgn0266916,FBgn0261574,FBgn0037025
	GO Biological Processes	GO:0070925	organelle assembly	310	2	1.835	0.4959	-1.012	0.916194	0.0380125	1	0.964174	1	Spc105R,Cenp-C	FBgn0037025,FBgn0266916
	GO Biological Processes	GO:0043412	macromolecule modification	486	3	2.752	0.4745	-1.076	0.956395	0.0193626	1	0.983787	1	CG11700,Pgant2,CG31373	FBgn0029856,FBgn0031530,FBgn0051373
	GO Biological Processes	GO:0001654	eye development	326	2	1.835	0.4716	-1.084	0.929666	0.0316731	1	0.970952	1	spen,trx	FBgn0016977,FBgn0003862
	GO Biological Processes	GO:0048880	sensory system development	326	2	1.835	0.4716	-1.084	0.929666	0.0316731	1	0.970952	1	spen,trx	FBgn0016977,FBgn0003862
	GO Biological Processes	GO:0150063	visual system development	326	2	1.835	0.4716	-1.084	0.929666	0.0316731	1	0.970952	1	trx,spen	FBgn0003862,FBgn0016977
	GO Biological Processes	GO:0030163	protein catabolic process	328	2	1.835	0.4687	-1.093	0.9312	0.0309571	1	0.970952	1	CG11700,poe	FBgn0029856,FBgn0011230
	GO Biological Processes	GO:1901135	carbohydrate derivative metabolic process	329	2	1.835	0.4673	-1.098	0.931955	0.0306051	1	0.971074	1	Pde6,Pgant2	FBgn0038237,FBgn0031530
	GO Biological Processes	GO:0009057	macromolecule catabolic process	520	3	2.752	0.4435	-1.173	0.969262	0.0135587	1	0.991492	1	Marf1,poe,CG11700	FBgn0039972,FBgn0011230,FBgn0029856
	GO Biological Processes	GO:0009968	negative regulation of signal transduction	354	2	1.835	0.4343	-1.203	0.948489	0.0229679	1	0.979834	1	poe,Pde6	FBgn0011230,FBgn0038237
	GO Biological Processes	GO:0044281	small molecule metabolic process	533	3	2.752	0.4327	-1.209	0.973168	0.0118121	1	0.993384	1	LManI,Pde6,Drat	FBgn0032253,FBgn0038237,FBgn0033188
	GO Biological Processes	GO:0010648	negative regulation of cell communication	365	2	1.835	0.4212	-1.247	0.954492	0.0202278	1	0.983787	1	Pde6,poe	FBgn0038237,FBgn0011230
	GO Biological Processes	GO:0023057	negative regulation of signaling	366	2	1.835	0.4201	-1.251	0.955003	0.0199951	1	0.983787	1	poe,Pde6	FBgn0011230,FBgn0038237
	GO Biological Processes	GO:0009056	catabolic process	919	5	4.587	0.4182	-1.258	0.994593	0.00235445	1	0.99814	1	Lsd-1,Marf1,poe,cac,CG11700	FBgn0039114,FBgn0039972,FBgn0011230,FBgn0263111,FBgn0029856
	GO Biological Processes	GO:0046907	intracellular transport	572	3	2.752	0.4032	-1.31	0.982274	0.00776716	1	0.994681	1	Vps13B,FAM21,nudE	FBgn0039727,FBgn0034529,FBgn0036059
	GO Biological Processes	GO:0009967	positive regulation of signal transduction	390	2	1.835	0.3942	-1.343	0.965765	0.0151286	1	0.989779	1	apolpp,spen	FBgn0087002,FBgn0016977
	GO Biological Processes	GO:0048585	negative regulation of response to stimulus	395	2	1.835	0.3892	-1.361	0.967675	0.0142704	1	0.990561	1	Pde6,poe	FBgn0038237,FBgn0011230
	GO Biological Processes	GO:0033554	cellular response to stress	509	2	1.835	0.302	-1.727	0.991597	0.00366473	1	0.99814	1	Bicra,MESR4	FBgn0039633,FBgn0034240
	KEGG Pathway D.mel	path:map04142	Lysosome	81	2	1.835	1.8981	0.925	0.284184	0.5464	1	0.664661	1	LManI,CG31928	FBgn0032253,FBgn0051928
	KEGG Pathway D.mel	path:map04140	Autophagy - animal	101	2	1.835	1.5222	0.606	0.379458	0.420836	1	0.710905	1	CG31928,CG11700	FBgn0051928,FBgn0029856
	KEGG Pathway D.mel	path:map01100	Metabolic pathways	824	5	4.587	0.4665	-1.1	0.986083	0.00608669	1	0.995519	1	CG4306,Pgant2,Pde6,CG1941,trx	FBgn0036787,FBgn0031530,FBgn0038237,FBgn0033214,FBgn0003862
	REACTOME pathway	R-DME-9646399	Aggrephagy	20	2	1.835	7.6872	2.942	0.0273519	1.56301	1	0.625026	1	CG11700,Plp	FBgn0029856,FBgn0086690
	REACTOME pathway	R-DME-196071	Metabolism of steroid hormones	35	2	1.835	4.3927	2.135	0.0755885	1.12154	1	0.625026	1	Cyp4g1,CG43366	FBgn0010019,FBgn0263109
	REACTOME pathway	R-DME-5693565	Recruitment and ATM-mediated phosphorylation of repair and signaling proteins at DNA double strand breaks	37	2	1.835	4.1552	2.055	0.0832224	1.07976	1	0.625026	1	CG11700,Ptip	FBgn0029856,FBgn0052133
	REACTOME pathway	R-DME-5693606	DNA Double Strand Break Response	38	2	1.835	4.0459	2.016	0.0871246	1.05986	1	0.625026	1	Ptip,CG11700	FBgn0052133,FBgn0029856
	REACTOME pathway	R-DME-9663891	Selective autophagy	40	2	1.835	3.8436	1.942	0.0950891	1.02187	1	0.625026	1	Plp,CG11700	FBgn0086690,FBgn0029856
	REACTOME pathway	R-DME-9842860	Regulation of endogenous retroelements	42	2	1.835	3.6606	1.872	0.103254	0.986094	1	0.625026	1	CG5245,wde	FBgn0038047,FBgn0027499
	REACTOME pathway	R-DME-9843940	Regulation of endogenous retroelements by KRAB-ZFP proteins	42	2	1.835	3.6606	1.872	0.103254	0.986094	1	0.625026	1	wde,CG5245	FBgn0027499,FBgn0038047
	REACTOME pathway	R-DME-5658442	Regulation of RAS by GAPs	43	2	1.835	3.5754	1.838	0.107406	0.968971	1	0.625026	1	Nf1,CG11700	FBgn0015269,FBgn0029856
	REACTOME pathway	R-DME-2022377	Metabolism of Angiotensinogen to Angiotensins	44	2	1.835	3.4942	1.805	0.111603	0.952324	1	0.625026	1	CG43366,CG31928	FBgn0263109,FBgn0051928
	REACTOME pathway	R-DME-8939236	RUNX1 regulates transcription of genes involved in differentiation of HSCs	46	2	1.835	3.3422	1.741	0.120122	0.920376	1	0.625026	1	CG11700,trx	FBgn0029856,FBgn0003862
	REACTOME pathway	R-DME-983705	Signaling by the B Cell Receptor (BCR)	54	2	1.835	2.8471	1.509	0.155624	0.807922	1	0.625026	1	CG11700,stumps	FBgn0029856,FBgn0020299
	REACTOME pathway	R-DME-2980736	Peptide hormone metabolism	56	2	1.835	2.7454	1.457	0.164793	0.783062	1	0.626108	1	CG43366,CG31928	FBgn0263109,FBgn0051928
	REACTOME pathway	R-DME-5693532	DNA Double-Strand Break Repair	67	2	1.835	2.2947	1.198	0.216614	0.664314	1	0.639422	1	CG11700,Ptip	FBgn0029856,FBgn0052133
	REACTOME pathway	R-DME-212165	Epigenetic regulation of gene expression	103	3	2.752	2.239	1.163	0.150162	0.823441	1	0.625026	1	trx,wde,CG5245	FBgn0003862,FBgn0027499,FBgn0038047
	REACTOME pathway	R-DME-389948	Co-inhibition by PD-1	70	2	1.835	2.1963	1.135	0.23102	0.63635	1	0.645633	1	CG11700,trx	FBgn0029856,FBgn0003862
	REACTOME pathway	R-DME-9909648	Regulation of PD-L1(CD274) expression	70	2	1.835	2.1963	1.135	0.23102	0.63635	1	0.645633	1	CG11700,trx	FBgn0029856,FBgn0003862
	REACTOME pathway	R-DME-5689603	UCH proteinases	74	2	1.835	2.0776	1.055	0.250321	0.601502	1	0.653711	1	CG11700,Asx	FBgn0029856,FBgn0261823
	REACTOME pathway	R-DME-8878171	Transcriptional regulation by RUNX1	114	3	2.752	2.0229	1.016	0.185127	0.732529	1	0.626108	1	CG11700,CG43366,trx	FBgn0029856,FBgn0263109,FBgn0003862
	REACTOME pathway	R-DME-8957322	Metabolism of steroids	77	2	1.835	1.9967	0.998	0.264833	0.577029	1	0.660606	1	Cyp4g1,CG43366	FBgn0010019,FBgn0263109
	REACTOME pathway	R-DME-114608	Platelet degranulation	83	2	1.835	1.8523	0.889	0.293847	0.531879	1	0.667567	1	CG43366,Tsp96F	FBgn0263109,FBgn0027865
	REACTOME pathway	R-DME-1632852	Macroautophagy	83	2	1.835	1.8523	0.889	0.293847	0.531879	1	0.667567	1	CG11700,Plp	FBgn0029856,FBgn0086690
	REACTOME pathway	R-DME-9612973	Autophagy	83	2	1.835	1.8523	0.889	0.293847	0.531879	1	0.667567	1	CG11700,Plp	FBgn0029856,FBgn0086690
	REACTOME pathway	R-DME-388841	Regulation of T cell activation by CD28 family	85	2	1.835	1.8087	0.855	0.303493	0.517851	1	0.674963	1	trx,CG11700	FBgn0003862,FBgn0029856
	REACTOME pathway	R-DME-5633007	Regulation of TP53 Activity	85	2	1.835	1.8087	0.855	0.303493	0.517851	1	0.674963	1	CG11700,Taf3	FBgn0029856,FBgn0026262
	REACTOME pathway	R-DME-76005	Response to elevated platelet cytosolic Ca2+	85	2	1.835	1.8087	0.855	0.303493	0.517851	1	0.674963	1	CG43366,Tsp96F	FBgn0263109,FBgn0027865
	REACTOME pathway	R-DME-112315	Transmission across Chemical Synapses	90	2	1.835	1.7083	0.773	0.327501	0.484788	1	0.685882	1	cac,unc-13	FBgn0263111,FBgn0025726
	REACTOME pathway	R-DME-4839726	Chromatin organization	90	2	1.835	1.7083	0.773	0.327501	0.484788	1	0.685882	1	wde,Bicra	FBgn0027499,FBgn0039633
	REACTOME pathway	R-DME-9711123	Cellular response to chemical stress	90	2	1.835	1.7083	0.773	0.327501	0.484788	1	0.685882	1	CG11700,Setx	FBgn0029856,FBgn0035842
	REACTOME pathway	R-DME-422475	Axon guidance	93	2	1.835	1.6532	0.725	0.341806	0.466221	1	0.687306	1	PlexB,CG11700	FBgn0025740,FBgn0029856
	REACTOME pathway	R-DME-9675108	Nervous system development	93	2	1.835	1.6532	0.725	0.341806	0.466221	1	0.687306	1	PlexB,CG11700	FBgn0025740,FBgn0029856
	REACTOME pathway	R-DME-388396	GPCR downstream signalling	103	2	1.835	1.4927	0.578	0.388738	0.410343	1	0.711033	1	CG43366,PlexB	FBgn0263109,FBgn0025740
	REACTOME pathway	R-DME-372790	Signaling by GPCR	107	2	1.835	1.4369	0.523	0.407113	0.390285	1	0.711033	1	PlexB,CG43366	FBgn0025740,FBgn0263109
	REACTOME pathway	R-DME-112316	Neuronal System	116	2	1.835	1.3254	0.406	0.447459	0.349247	1	0.719344	1	unc-13,cac	FBgn0025726,FBgn0263111
	REACTOME pathway	R-DME-9012999	RHO GTPase cycle	178	3	2.752	1.2956	0.374	0.409487	0.38776	1	0.711033	1	PlexB,spen,Zir	FBgn0025740,FBgn0016977,FBgn0031216
	REACTOME pathway	R-DME-5673001	RAF/MAP kinase cascade	119	2	1.835	1.292	0.37	0.460571	0.336703	1	0.723877	1	CG11700,Nf1	FBgn0029856,FBgn0015269
	REACTOME pathway	R-DME-3700989	Transcriptional Regulation by TP53	179	3	2.752	1.2884	0.366	0.412989	0.384061	1	0.711033	1	CG5245,Taf3,CG11700	FBgn0038047,FBgn0026262,FBgn0029856
	REACTOME pathway	R-DME-1257604	PIP3 activates AKT signaling	120	2	1.835	1.2812	0.357	0.464902	0.332638	1	0.724084	1	stumps,CG11700	FBgn0020299,FBgn0029856
	REACTOME pathway	R-DME-5684996	MAPK1/MAPK3 signaling	120	2	1.835	1.2812	0.357	0.464902	0.332638	1	0.724084	1	Nf1,CG11700	FBgn0015269,FBgn0029856
	REACTOME pathway	R-DME-6811442	Intra-Golgi and retrograde Golgi-to-ER traffic	120	2	1.835	1.2812	0.357	0.464902	0.332638	1	0.724084	1	Pgant2,Lsd-1	FBgn0031530,FBgn0039114
	REACTOME pathway	R-DME-9716542	Signaling by Rho GTPases, Miro GTPases and RHOBTB3	242	4	3.67	1.2706	0.346	0.386559	0.412785	1	0.711033	1	Zir,spen,Lsd-1,PlexB	FBgn0031216,FBgn0016977,FBgn0039114,FBgn0025740
	REACTOME pathway	R-DME-5683057	MAPK family signaling cascades	126	2	1.835	1.2202	0.287	0.490458	0.309398	1	0.735251	1	Nf1,CG11700	FBgn0015269,FBgn0029856
	REACTOME pathway	R-DME-76002	Platelet activation, signaling and aggregation	127	2	1.835	1.2106	0.276	0.494643	0.305708	1	0.736667	1	CG43366,Tsp96F	FBgn0263109,FBgn0027865
	REACTOME pathway	R-DME-1280218	Adaptive Immune System	266	4	3.67	1.156	0.209	0.457006	0.340078	1	0.723877	1	trx,stumps,CG11700,poe	FBgn0003862,FBgn0020299,FBgn0029856,FBgn0011230
	REACTOME pathway	R-DME-9006925	Intracellular signaling by second messengers	137	2	1.835	1.1222	0.166	0.535295	0.271407	1	0.756545	1	stumps,CG11700	FBgn0020299,FBgn0029856
	REACTOME pathway	R-DME-71387	Metabolism of carbohydrates and carbohydrate derivatives	138	2	1.835	1.1141	0.156	0.539237	0.26822	1	0.756545	1	LManI,DIP-beta	FBgn0032253,FBgn0259245
	REACTOME pathway	R-DME-212436	Generic Transcription Pathway	415	6	5.505	1.1114	0.152	0.45577	0.341254	1	0.723877	1	trx,CG43366,CG17803,CG5245,Taf3,CG11700	FBgn0003862,FBgn0263109,FBgn0038547,FBgn0038047,FBgn0026262,FBgn0029856
	REACTOME pathway	R-DME-1266738	Developmental Biology	139	2	1.835	1.1061	0.145	0.543157	0.265075	1	0.756545	1	PlexB,CG11700	FBgn0025740,FBgn0029856
	REACTOME pathway	R-DME-5688426	Deubiquitination	139	2	1.835	1.1061	0.145	0.543157	0.265075	1	0.756545	1	CG11700,Asx	FBgn0029856,FBgn0261823
	REACTOME pathway	R-DME-109582	Hemostasis	210	3	2.752	1.0982	0.135	0.517537	0.286059	1	0.74923	1	CG43366,Tsp96F,Zir	FBgn0263109,FBgn0027865,FBgn0031216
	REACTOME pathway	R-DME-194315	Signaling by Rho GTPases	234	3	2.752	0.9855	-0.021	0.591359	0.228148	1	0.777426	1	spen,Zir,PlexB	FBgn0016977,FBgn0031216,FBgn0025740
	REACTOME pathway	R-DME-73894	DNA Repair	158	2	1.835	0.9731	-0.039	0.613221	0.212383	1	0.788962	1	Ptip,CG11700	FBgn0052133,FBgn0029856
	REACTOME pathway	R-DME-446203	Asparagine N-linked glycosylation	161	2	1.835	0.9549	-0.067	0.623513	0.205154	1	0.793733	1	CG43366,CG11700	FBgn0263109,FBgn0029856
	REACTOME pathway	R-DME-199991	Membrane Trafficking	326	4	3.67	0.9432	-0.084	0.618095	0.208945	1	0.790412	1	CG43366,CG11700,Lsd-1,Pgant2	FBgn0263109,FBgn0029856,FBgn0039114,FBgn0031530
	REACTOME pathway	R-DME-5653656	Vesicle-mediated transport	328	4	3.67	0.9375	-0.093	0.622945	0.20555	1	0.793609	1	Pgant2,CG43366,CG11700,Lsd-1	FBgn0031530,FBgn0263109,FBgn0029856,FBgn0039114
	REACTOME pathway	R-DME-556833	Metabolism of lipids	337	4	3.67	0.9124	-0.132	0.644298	0.190913	1	0.808005	1	CG1941,Cyp4g1,Setx,CG43366	FBgn0033214,FBgn0010019,FBgn0035842,FBgn0263109
	REACTOME pathway	R-DME-73857	RNA Polymerase II Transcription	511	6	5.505	0.9026	-0.148	0.660819	0.179917	1	0.819041	1	CG43366,CG17803,CG5245,Taf3,CG11700,trx	FBgn0263109,FBgn0038547,FBgn0038047,FBgn0026262,FBgn0029856,FBgn0003862
	REACTOME pathway	R-DME-983168	Antigen processing: Ubiquitination & Proteasome degradation	172	2	1.835	0.8939	-0.162	0.65946	0.180812	1	0.819041	1	poe,CG11700	FBgn0011230,FBgn0029856
	REACTOME pathway	R-DME-74160	Gene expression (Transcription)	616	7	6.422	0.8735	-0.195	0.699232	0.155379	1	0.838847	1	wde,CG17803,CG11700,CG5245,Taf3,CG43366,trx	FBgn0027499,FBgn0038547,FBgn0029856,FBgn0038047,FBgn0026262,FBgn0263109,FBgn0003862
	REACTOME pathway	R-DME-983169	Class I MHC mediated antigen processing & presentation	182	2	1.835	0.8447	-0.243	0.689733	0.161319	1	0.832684	1	CG11700,poe	FBgn0029856,FBgn0011230
	REACTOME pathway	R-DME-162582	Signal Transduction	740	8	7.339	0.831	-0.267	0.758113	0.120266	1	0.871726	1	Nf1,CG11700,stumps,PlexB,Zir,Lsd-1,spen,CG43366	FBgn0015269,FBgn0029856,FBgn0020299,FBgn0025740,FBgn0031216,FBgn0039114,FBgn0016977,FBgn0263109
	REACTOME pathway	R-DME-1430728	Metabolism	956	8	7.339	0.6433	-0.636	0.940436	0.0266706	1	0.973577	1	LManI,Setx,cac,CG43366,Cyp4g1,DIP-beta,CG1941,CG11700	FBgn0032253,FBgn0035842,FBgn0263111,FBgn0263109,FBgn0010019,FBgn0259245,FBgn0033214,FBgn0029856
	REACTOME pathway	R-DME-597592	Post-translational protein modification	613	5	4.587	0.627	-0.673	0.908883	0.0414921	1	0.960673	1	Asx,Pgant2,Ptip,CG43366,CG11700	FBgn0261823,FBgn0031530,FBgn0052133,FBgn0263109,FBgn0029856
	REACTOME pathway	R-DME-2262752	Cellular responses to stress	260	2	1.835	0.5913	-0.758	0.857176	0.0669301	1	0.930491	1	CG11700,Setx	FBgn0029856,FBgn0035842
	REACTOME pathway	R-DME-168256	Immune System	652	5	4.587	0.5895	-0.762	0.933902	0.0296985	1	0.971562	1	trx,CG11700,stumps,CG43366,poe	FBgn0003862,FBgn0029856,FBgn0020299,FBgn0263109,FBgn0011230
	REACTOME pathway	R-DME-8953897	Cellular responses to stimuli	282	2	1.835	0.5452	-0.875	0.886712	0.0522175	1	0.946723	1	Setx,CG11700	FBgn0035842,FBgn0029856
	REACTOME pathway	R-DME-168249	Innate Immune System	427	3	2.752	0.5401	-0.889	0.921722	0.0353998	1	0.968181	1	CG11700,CG43366,poe	FBgn0029856,FBgn0263109,FBgn0011230
	REACTOME pathway	R-DME-6798695	Neutrophil degranulation	299	2	1.835	0.5142	-0.96	0.90558	0.043073	1	0.957782	1	poe,CG43366	FBgn0011230,FBgn0263109
	REACTOME pathway	R-DME-392499	Metabolism of proteins	948	6	5.505	0.4865	-1.039	0.98805	0.00522103	1	0.996909	1	CG43366,CG31928,CG11700,Asx,Pgant2,Ptip	FBgn0263109,FBgn0051928,FBgn0029856,FBgn0261823,FBgn0031530,FBgn0052133

### Sheet: GSEA all unique up 18
[Select]	Gene Set Category	Gene Set ID	Gene Set Name	Gene Set Size	Count Overlap Gene	Percentage Genes in Gene Set	Fold Enrichment	log2 fold	P value	P value calc log_10	Bonferroni	Benjamini & Hochberg	Benjamini & Yekutieli	Overlaping Gene Symbols	Overlapping Gene IDs
	FlyBase Gene Group	FBgg0000503	HEAT SHOCK PROTEIN 60 CHAPERONINS	9	9	0.537	5.0024	2.323	5.01095e-07	6.30008	0.00125274	2.98271e-05	0.000250591	CCT7,CCT3,CCT8,CCT2,CCT1,Hsp60A,CCT6,CCT4,CCT5	FBgn0037632,FBgn0015019,FBgn0284436,FBgn0030086,FBgn0003676,FBgn0015245,FBgn0027329,FBgn0032444,FBgn0010621
	FlyBase Gene Group	FBgg0000505	CHAPERONIN CONTAINING TCP-1 COMPLEX	8	8	0.478	5.0024	2.323	2.5163e-06	5.59924	0.00629074	0.000125815	0.00105703	CCT1,CCT6,CCT4,CCT5,CCT7,CCT3,CCT8,CCT2	FBgn0003676,FBgn0027329,FBgn0032444,FBgn0010621,FBgn0037632,FBgn0015019,FBgn0284436,FBgn0030086
	FlyBase Gene Group	FBgg0000121	P24 TRANSPORTERS	6	6	0.358	5.0024	2.323	6.33607e-05	4.19818	0.158402	0.00220002	0.0184834	CHOp24,opm,bai,eca,p24-1,loj	FBgn0029709,FBgn0264389,FBgn0045866,FBgn0069242,FBgn0030341,FBgn0061492
	FlyBase Gene Group	FBgg0001640	PREFOLDIN COMPLEX	6	6	0.358	5.0024	2.323	6.33607e-05	4.19818	0.158402	0.00220002	0.0184834	Pfdn2,Pfdn4,Pfdn5,Pfdn6,mgr,Pfdn1	FBgn0010741,FBgn0035603,FBgn0038976,FBgn0036918,FBgn0264694,FBgn0031776
	FlyBase Gene Group	FBgg0001546	TROPONIN COMPLEX SUBUNITS	4	4	0.239	5.0024	2.323	0.00159237	2.79796	1	0.0318475	0.267565	wupA,up,TpnC47D,TpnC73F	FBgn0283471,FBgn0004169,FBgn0010423,FBgn0010424
	FlyBase Gene Group	FBgg0001764	H/ACA SMALL NUCLEOLAR RIBONUCLEOPROTEIN COMPLEX	4	4	0.239	5.0024	2.323	0.00159237	2.79796	1	0.0318475	0.267565	Nop60B,CG4038,NHP2,CG7637	FBgn0259937,FBgn0011824,FBgn0029148,FBgn0033548
	FlyBase Gene Group	FBgg0001761	SMALL NUCLEOLAR RIBONUCLEOPROTEIN COMPLEXES	8	7	0.418	4.3771	2.13	8.3424e-05	4.07871	0.20856	0.0027808	0.0233628	CG4038,NHP2,nop5,CG7637,Fib,Nop60B,U3-55K	FBgn0011824,FBgn0029148,FBgn0026196,FBgn0033548,FBgn0003062,FBgn0259937,FBgn0053505
	FlyBase Gene Group	FBgg0000526	SPLICEOSOMAL SM PROTEINS	7	6	0.358	4.2878	2.1	0.000367746	3.43445	0.919366	0.009478	0.079629	SmB,SmD1,SmF,SmD2,SNRPG,SmD3	FBgn0262601,FBgn0261933,FBgn0000426,FBgn0261789,FBgn0261791,FBgn0023167
	FlyBase Gene Group	FBgg0000086	YELLOW	5	4	0.239	4.0019	2.001	0.00669101	2.17451	1	0.092544	0.777505	yellow-g2,yellow-k,yellow-c,yellow-g	FBgn0035328,FBgn0036504,FBgn0041713,FBgn0041709
	FlyBase Gene Group	FBgg0000088	MYOSIN LIGHT CHAINS	5	4	0.239	4.0019	2.001	0.00669101	2.17451	1	0.092544	0.777505	sqh,Mlc-c,Mlc1,Mlc2	FBgn0003514,FBgn0004687,FBgn0002772,FBgn0002773
	FlyBase Gene Group	FBgg0000632	SM PROTEINS	9	7	0.418	3.8907	1.96	0.000310175	3.50839	0.775438	0.00807748	0.0678627	SmD3,SmB,SmD1,SmF,SmD2,Lsm10,SNRPG	FBgn0023167,FBgn0262601,FBgn0261933,FBgn0000426,FBgn0261789,FBgn0033554,FBgn0261791
	FlyBase Gene Group	FBgg0001812	ER MEMBRANE PROTEIN COMPLEX EMC2B VARIANT	9	7	0.418	3.8907	1.96	0.000310175	3.50839	0.775438	0.00807748	0.0678627	EMC7,EMC4,EMC6,EMC2B,EMC3,EMC1,EMC10	FBgn0034066,FBgn0037199,FBgn0039259,FBgn0038461,FBgn0032292,FBgn0037530,FBgn0052441
	FlyBase Gene Group	FBgg0000947	FK506-BINDING PROTEINS	8	6	0.358	3.7518	1.908	0.00122071	2.91339	1	0.0265024	0.222658	shu,Fkbp39,Fkbp59,Fkbp14,Fkbp12,zda	FBgn0003401,FBgn0013269,FBgn0029174,FBgn0010470,FBgn0013954,FBgn0034368
	FlyBase Gene Group	FBgg0001281	SIGNAL RECOGNITION PARTICLE	8	6	0.358	3.7518	1.908	0.00122071	2.91339	1	0.0265024	0.222658	Srp9,7SLRNA:CR42652,Srp14,7SLRNA:CR32864,Srp19,Srp68	FBgn0035827,FBgn0261504,FBgn0038808,FBgn0000003,FBgn0015298,FBgn0035947
	FlyBase Gene Group	FBgg0000181	MITOCHONDRIAL LARGE RIBOSOMAL PROTEINS	47	34	2.03	3.6187	1.855	1.15535e-14	13.9373	2.88838e-11	2.6258e-12	2.20605e-11	mRpL55,mRpL36,mRpL27,mRpL4,mRpL19,mRpL24,mRpL42,mRpL22,mRpL10,mRpL43,mRpL17,mRpL39,mRpL33,mRpL48,mRpL28,mRpL49,mRpL32,mRpL11,mRpL35,mRpL14,mRpL41,mRpL23,mRpL20,mRpL15,mRpL52,mRpL2,mRpL9,mRpL3,mRpL34,mRpL40,mRpL30,mRpL46,mRpL51,mRpL47	FBgn0038678,FBgn0042112,FBgn0053002,FBgn0001995,FBgn0037608,FBgn0031651,FBgn0033480,FBgn0030786,FBgn0031231,FBgn0034893,FBgn0035122,FBgn0036462,FBgn0040907,FBgn0031357,FBgn0031660,FBgn0030433,FBgn0039835,FBgn0038234,FBgn0038923,FBgn0040389,FBgn0034001,FBgn0035335,FBgn0036335,FBgn0036990,FBgn0033208,FBgn0036135,FBgn0038319,FBgn0030686,FBgn0083983,FBgn0037892,FBgn0029718,FBgn0035272,FBgn0032053,FBgn0014023
	FlyBase Gene Group	FBgg0000628	U7 SMALL NUCLEAR RIBONUCLEOPROTEIN PARTICLE	7	5	0.299	3.5731	1.837	0.00464382	2.33312	1	0.0725596	0.609607	SmD3,Lsm10,SNRPG,SmB,SmF	FBgn0023167,FBgn0033554,FBgn0261791,FBgn0262601,FBgn0000426
	FlyBase Gene Group	FBgg0000647	U7 SM PROTEINS	7	5	0.299	3.5731	1.837	0.00464382	2.33312	1	0.0725596	0.609607	SmF,Lsm10,SmD3,SNRPG,SmB	FBgn0000426,FBgn0033554,FBgn0023167,FBgn0261791,FBgn0262601
	FlyBase Gene Group	FBgg0001684	MITOCHONDRIAL COMPLEX III - SUPERNUMERARY SUBUNITS	7	5	0.299	3.5731	1.837	0.00464382	2.33312	1	0.0725596	0.609607	ox,UQCR-C2,UQCR-6.4,UQCR-11,UQCR-14	FBgn0011227,FBgn0250814,FBgn0034245,FBgn0260008,FBgn0030733
	FlyBase Gene Group	FBgg0001811	ER MEMBRANE PROTEIN COMPLEXES	10	7	0.418	3.5017	1.808	0.000854866	3.0681	1	0.0199735	0.167807	EMC7,EMC4,EMC6,EMC2B,EMC3,EMC1,EMC10	FBgn0034066,FBgn0037199,FBgn0039259,FBgn0038461,FBgn0032292,FBgn0037530,FBgn0052441
	FlyBase Gene Group	FBgg0001556	PROTEASOME REGULATORY PARTICLE NON-ATPASES	13	9	0.537	3.4632	1.792	0.000163126	3.78748	0.407815	0.00479419	0.0402782	Rpn2,Rpn8,Rpn13,Rpn11,Uch-L5,Rpn10,Rpn3,Rpn6,Rpn9	FBgn0028692,FBgn0002787,FBgn0033886,FBgn0028694,FBgn0011327,FBgn0015283,FBgn0261396,FBgn0028689,FBgn0028691
	FlyBase Gene Group	FBgg0000059	MITOCHONDRIAL RIBOSOMAL PROTEINS	75	50	2.985	3.3349	1.738	1.5822e-18	17.8007	3.95549e-15	2.24029e-15	1.88217e-14	mRpL22,mRpS16,mRpS31,mRpL19,mRpL24,mRpL42,mRpL17,mRpL39,mRpS30,mRpS18C,mRpL10,mRpL43,mRpL49,mRpS28,mRpS10,mRpL28,mRpL33,mRpL48,mRpL35,mRpL14,mRpL41,mRpS34,mRpS18A,mRpL32,mRpL11,mRpL15,mRpL52,mRpS14,tko,mRpL23,mRpL20,mRpL34,mRpS24,mRpS35,mRpL3,mRpL2,mRpL9,mRpL46,mRpL51,mRpL47,mRpS26,mRpS33,mRpL40,mRpL30,mRpL27,mRpL4,mRpS21,mRpS25,mRpL55,mRpL36	FBgn0030786,FBgn0033907,FBgn0036557,FBgn0037608,FBgn0031651,FBgn0033480,FBgn0035122,FBgn0036462,FBgn0030692,FBgn0039765,FBgn0031231,FBgn0034893,FBgn0030433,FBgn0034361,FBgn0038307,FBgn0031660,FBgn0040907,FBgn0031357,FBgn0038923,FBgn0040389,FBgn0034001,FBgn0285951,FBgn0051450,FBgn0039835,FBgn0038234,FBgn0036990,FBgn0033208,FBgn0044030,FBgn0003714,FBgn0035335,FBgn0036335,FBgn0083983,FBgn0039159,FBgn0035374,FBgn0030686,FBgn0036135,FBgn0038319,FBgn0035272,FBgn0032053,FBgn0014023,FBgn0036774,FBgn0038426,FBgn0037892,FBgn0029718,FBgn0053002,FBgn0001995,FBgn0044511,FBgn0030572,FBgn0038678,FBgn0042112
	FlyBase Gene Group	FBgg0001387	MITOCHONDRIAL COMPLEX I - ACCESSORY SUBUNITS	27	18	1.075	3.3349	1.738	1.75004e-07	6.75695	0.00043751	1.15134e-05	9.67295e-05	ND-B17,ND-MWFE,ND-B14.7,ND-19,ND-13A,ND-B12,ND-18,ND-ASHI,ND-B14.5B,ND-15,ND-39,NP15.6,ND-B18,ND-ACP,ND-B15,ND-B14.5A,ND-PDSW,ND-13B	FBgn0001989,FBgn0085468,FBgn0034576,FBgn0035046,FBgn0031684,FBgn0034645,FBgn0031021,FBgn0029888,FBgn0031505,FBgn0031228,FBgn0037001,FBgn0027785,FBgn0030605,FBgn0011361,FBgn0033961,FBgn0025839,FBgn0021967,FBgn0047038
	FlyBase Gene Group	FBgg0000521	U1 SMALL NUCLEAR RIBONUCLEOPROTEIN PARTICLE	12	8	0.478	3.3349	1.738	0.00057335	3.24158	1	0.0139597	0.117281	SmF,SmD3,snRNP-U1-C,SNRPG,snRNP-U1-70K,SmD2,SmD1,SmB	FBgn0000426,FBgn0023167,FBgn0261792,FBgn0261791,FBgn0016978,FBgn0261789,FBgn0261933,FBgn0262601
	FlyBase Gene Group	FBgg0001289	ER MEMBRANE PROTEIN COMPLEX EMC2A VARIANT	9	6	0.358	3.3349	1.738	0.00304179	2.51687	1	0.0524937	0.441023	EMC10,EMC7,EMC4,EMC6,EMC3,EMC1	FBgn0052441,FBgn0034066,FBgn0037199,FBgn0039259,FBgn0032292,FBgn0037530
	FlyBase Gene Group	FBgg0001427	M24 METALLOEXOPEPTIDASES	6	4	0.239	3.3349	1.738	0.0168941	1.77227	1	0.171688	1	ApepP,CG5188,CG9581,CG13630	FBgn0026150,FBgn0032247,FBgn0031093,FBgn0039219
	FlyBase Gene Group	FBgg0001697	CYTOCHROME P450 - MITO CLAN	6	4	0.239	3.3349	1.738	0.0168941	1.77227	1	0.171688	1	sad,dib,Cyp12a4,shd	FBgn0003312,FBgn0000449,FBgn0038681,FBgn0003388
	FlyBase Gene Group	FBgg0000487	MITOCHONDRIAL COMPLEX I SUBUNITS	41	26	1.552	3.1722	1.665	1.53038e-09	8.8152	3.82594e-06	1.27531e-07	1.07145e-06	ND-B14.5B,ND-15,ND-39,ND-20,NP15.6,ND-B18,ND-24,ND-ACP,ND-B15,ND-51,ND-B14.5A,ND-PDSW,ND-13B,ND-30,ND-B17,ND-MWFE,ND-49,ND-B14.7,ND-19,ND-75,ND-13A,ND-B12,mt:ND4L,ND-18,ND-ASHI,mt:ND2	FBgn0031505,FBgn0031228,FBgn0037001,FBgn0030718,FBgn0027785,FBgn0030605,FBgn0030853,FBgn0011361,FBgn0033961,FBgn0031771,FBgn0025839,FBgn0021967,FBgn0047038,FBgn0266582,FBgn0001989,FBgn0085468,FBgn0039909,FBgn0034576,FBgn0035046,FBgn0017566,FBgn0031684,FBgn0034645,FBgn0013683,FBgn0031021,FBgn0029888,FBgn0013680
	FlyBase Gene Group	FBgg0001836	MITOCHONDRIAL COMPLEX I	41	26	1.552	3.1722	1.665	1.53038e-09	8.8152	3.82594e-06	1.27531e-07	1.07145e-06	ND-B18,ND-B14.7,NP15.6,ND-19,ND-MWFE,ND-B12,ND-B14.5A,ND-24,ND-B15,ND-49,ND-ASHI,ND-18,ND-B17,ND-13B,ND-51,ND-PDSW,mt:ND2,ND-20,ND-B14.5B,mt:ND4L,ND-75,ND-ACP,ND-13A,ND-39,ND-30,ND-15	FBgn0030605,FBgn0034576,FBgn0027785,FBgn0035046,FBgn0085468,FBgn0034645,FBgn0025839,FBgn0030853,FBgn0033961,FBgn0039909,FBgn0029888,FBgn0031021,FBgn0001989,FBgn0047038,FBgn0031771,FBgn0021967,FBgn0013680,FBgn0030718,FBgn0031505,FBgn0013683,FBgn0017566,FBgn0011361,FBgn0031684,FBgn0037001,FBgn0266582,FBgn0031228
	FlyBase Gene Group	FBgg0000087	COAT PROTEIN COMPLEX I	8	5	0.299	3.1265	1.645	0.010349	1.9851	1	0.127451	1	deltaCOP,betaCOP,beta'COP,epsilonCOP,zetaCOP	FBgn0028969,FBgn0008635,FBgn0025724,FBgn0027496,FBgn0040512
	FlyBase Gene Group	FBgg0001273	CANONICAL SERINE AND ARGININE RICH SPLICING FACTORS	8	5	0.299	3.1265	1.645	0.010349	1.9851	1	0.127451	1	Rbp1,Rsf1,x16,Rbp1-like,SC35	FBgn0260944,FBgn0011305,FBgn0028554,FBgn0030479,FBgn0265298
	FlyBase Gene Group	FBgg0000484	MITOCHONDRIAL COMPLEX III SUBUNITS	10	6	0.358	3.0014	1.586	0.00632217	2.19913	1	0.0913609	0.767565	ox,UQCR-C2,UQCR-6.4,RFeSP,UQCR-11,UQCR-14	FBgn0011227,FBgn0250814,FBgn0034245,FBgn0021906,FBgn0260008,FBgn0030733
	FlyBase Gene Group	FBgg0001850	MITOCHONDRIAL COMPLEX III	10	6	0.358	3.0014	1.586	0.00632217	2.19913	1	0.0913609	0.767565	RFeSP,UQCR-6.4,UQCR-C2,UQCR-11,UQCR-14,ox	FBgn0021906,FBgn0034245,FBgn0250814,FBgn0260008,FBgn0030733,FBgn0011227
	FlyBase Gene Group	FBgg0001837	MITOCHONDRIAL COMPLEX I - TESTIS-SPECIFIC VARIANT	36	21	1.254	2.9181	1.545	4.56754e-07	6.34032	0.00114189	2.78509e-05	0.000233988	ND-B14.7,ND-ASHI,ND-19,ND-30,ND-13A,ND-PDSW,ND-B18,ND-13B,ND-ACP,ND-15,mt:ND4L,ND-B15,ND-B17,ND-B12,ND-MWFE,ND-39,ND-75,ND-B14.5B,ND-18,mt:ND2,NP15.6	FBgn0034576,FBgn0029888,FBgn0035046,FBgn0266582,FBgn0031684,FBgn0021967,FBgn0030605,FBgn0047038,FBgn0011361,FBgn0031228,FBgn0013683,FBgn0033961,FBgn0001989,FBgn0034645,FBgn0085468,FBgn0037001,FBgn0017566,FBgn0031505,FBgn0031021,FBgn0013680,FBgn0027785
	FlyBase Gene Group	FBgg0000523	U4-U6 SMALL NUCLEAR RIBONUCLEOPROTEIN PARTICLE	12	7	0.418	2.9181	1.545	0.00386577	2.41276	1	0.0631662	0.530688	CG17266,SmF,SmD2,SmD3,SNRPG,SmB,SmD1	FBgn0033089,FBgn0000426,FBgn0261789,FBgn0023167,FBgn0261791,FBgn0262601,FBgn0261933
	FlyBase Gene Group	FBgg0000154	MITOCHONDRIAL SMALL RIBOSOMAL PROTEINS	28	16	0.955	2.8585	1.515	1.58226e-05	4.80072	0.0395565	0.000670449	0.00563275	mRpS21,mRpS25,mRpS16,mRpS31,mRpS30,mRpS18C,mRpS28,mRpS10,mRpS34,mRpS18A,mRpS14,tko,mRpS24,mRpS35,mRpS26,mRpS33	FBgn0044511,FBgn0030572,FBgn0033907,FBgn0036557,FBgn0030692,FBgn0039765,FBgn0034361,FBgn0038307,FBgn0285951,FBgn0051450,FBgn0044030,FBgn0003714,FBgn0039159,FBgn0035374,FBgn0036774,FBgn0038426
	FlyBase Gene Group	FBgg0001743	ATP-DEPENDENT PROTEIN FOLDING CHAPERONES	21	12	0.716	2.8585	1.515	0.000189136	3.72323	0.47284	0.00537318	0.0451426	CCT5,CCT7,CCT3,Gp93,CCT8,CCT2,CG7182,Hsp60A,CCT1,CCT6,CCT4,Hsp70Ab	FBgn0010621,FBgn0037632,FBgn0015019,FBgn0039562,FBgn0284436,FBgn0030086,FBgn0035878,FBgn0015245,FBgn0003676,FBgn0027329,FBgn0032444,FBgn0013276
	FlyBase Gene Group	FBgg0001386	MITOCHONDRIAL COMPLEX I - CORE SUBUNITS	14	8	0.478	2.8585	1.515	0.00236845	2.62554	1	0.0435377	0.36578	ND-51,ND-30,ND-49,ND-75,mt:ND4L,mt:ND2,ND-20,ND-24	FBgn0031771,FBgn0266582,FBgn0039909,FBgn0017566,FBgn0013683,FBgn0013680,FBgn0030718,FBgn0030853
	FlyBase Gene Group	FBgg0000158	ACTIN-RELATED PROTEIN 2/3 COMPLEX ARPC3A VARIANT	7	4	0.239	2.8585	1.515	0.0332277	1.4785	1	0.256387	1	Arpc4,Arpc3A,Arp3,Arpc1	FBgn0284255,FBgn0038369,FBgn0262716,FBgn0001961
	FlyBase Gene Group	FBgg0001630	UNCLASSIFIED N-ACETYLTRANSFERASES	7	4	0.239	2.8585	1.515	0.0332277	1.4785	1	0.256387	1	l(1)G0020,Elp3,Gnpnat,CG31248	FBgn0027330,FBgn0031604,FBgn0039690,FBgn0051248
	FlyBase Gene Group	FBgg0001698	THIOREDOXINS	7	4	0.239	2.8585	1.515	0.0332277	1.4785	1	0.256387	1	CG5554,Txl,dhd,TrxT	FBgn0034914,FBgn0035631,FBgn0011761,FBgn0029752
	FlyBase Gene Group	FBgg0000482	OXIDATIVE PHOSPHORYLATION CHAIN COMPLEX SUBUNITS	86	48	2.866	2.792	1.481	1.86205e-13	12.73	4.65512e-10	2.58618e-11	2.17277e-10	ND-13B,ND-30,ND-MLRQ,ND-PDSW,ox,ND-B17,ND-49,ATPsynO,ATPsyndelta,ND-MWFE,SdhD,UQCR-C2,ND-75,RFeSP,ND-B14.7,ND-19,Cyt-c-p,ND-13A,mt:ND4L,ATPsynG,COX5B,ND-B12,UQCR-6.4,mt:ND2,ATPsynF,sun,ND-18,ND-ASHI,Etfb,ND-B14.5B,ND-20,COX7C,ND-15,ND-39,UQCR-11,NP15.6,ND-24,ATPsynB,COX5A,ND-B18,SdhA,UQCR-14,ND-51,Neb-cGP,ND-ACP,ND-B15,wal,ND-B14.5A	FBgn0047038,FBgn0266582,FBgn0052230,FBgn0021967,FBgn0011227,FBgn0001989,FBgn0039909,FBgn0016691,FBgn0028342,FBgn0085468,FBgn0039112,FBgn0250814,FBgn0017566,FBgn0021906,FBgn0034576,FBgn0035046,FBgn0284248,FBgn0031684,FBgn0013683,FBgn0010612,FBgn0031830,FBgn0034645,FBgn0034245,FBgn0013680,FBgn0035032,FBgn0014391,FBgn0031021,FBgn0029888,FBgn0039697,FBgn0031505,FBgn0030718,FBgn0040773,FBgn0031228,FBgn0037001,FBgn0260008,FBgn0027785,FBgn0030853,FBgn0019644,FBgn0019624,FBgn0030605,FBgn0261439,FBgn0030733,FBgn0031771,FBgn0083167,FBgn0011361,FBgn0033961,FBgn0010516,FBgn0025839
	FlyBase Gene Group	FBgg0001853	OXIDATIVE PHOSPHORYLATION GROUPS	86	48	2.866	2.792	1.481	1.86205e-13	12.73	4.65512e-10	2.58618e-11	2.17277e-10	Neb-cGP,Etfb,UQCR-11,mt:ND2,ND-20,ND-B14.5B,ATPsynB,COX5B,mt:ND4L,ND-75,ND-ACP,ND-13A,ATPsynF,ND-MLRQ,ox,ND-39,ND-30,ND-15,ATPsyndelta,wal,UQCR-6.4,ND-B18,ND-B14.7,NP15.6,ND-B14.5A,SdhA,UQCR-C2,ND-19,ND-MWFE,ND-B12,sun,COX5A,Cyt-c-p,ND-24,ND-B15,ND-49,ATPsynG,COX7C,UQCR-14,ND-ASHI,ND-18,ND-B17,ATPsynO,SdhD,RFeSP,ND-13B,ND-51,ND-PDSW	FBgn0083167,FBgn0039697,FBgn0260008,FBgn0013680,FBgn0030718,FBgn0031505,FBgn0019644,FBgn0031830,FBgn0013683,FBgn0017566,FBgn0011361,FBgn0031684,FBgn0035032,FBgn0052230,FBgn0011227,FBgn0037001,FBgn0266582,FBgn0031228,FBgn0028342,FBgn0010516,FBgn0034245,FBgn0030605,FBgn0034576,FBgn0027785,FBgn0025839,FBgn0261439,FBgn0250814,FBgn0035046,FBgn0085468,FBgn0034645,FBgn0014391,FBgn0019624,FBgn0284248,FBgn0030853,FBgn0033961,FBgn0039909,FBgn0010612,FBgn0040773,FBgn0030733,FBgn0029888,FBgn0031021,FBgn0001989,FBgn0016691,FBgn0039112,FBgn0021906,FBgn0047038,FBgn0031771,FBgn0021967
	FlyBase Gene Group	FBgg0001524	PEPTIDASE FAMILY M24	9	5	0.299	2.7791	1.475	0.019483	1.71034	1	0.182425	1	CG10576,ApepP,CG5188,CG9581,CG13630	FBgn0035630,FBgn0026150,FBgn0032247,FBgn0031093,FBgn0039219
	FlyBase Gene Group	FBgg0001841	MITOCHONDRIAL OXPHOS COMPLEX VARIANTS	83	45	2.687	2.7121	1.439	4.21918e-12	11.3748	1.0548e-08	4.58607e-10	3.85297e-09	ox,ND-13A,ATPsynB,ND-39,ND-30,UQCR-6.4,ND-15,ATPsynF,SdhD,ND-B18,ND-B14.7,UQCR-C2,NP15.6,ATPsyndelta,ND-19,ND-MWFE,ND-B12,SdhA,ND-B14.5A,ND-MLRQ,ND-24,ND-B15,UQCR-14,ND-49,sun,COX7C,ND-ASHI,ND-18,RFeSP,ND-B17,ATPsynG,ND-13B,ND-51,UQCR-11,ND-PDSW,ATPsynO,COX5A,mt:ND2,ND-20,COX5B,ND-B14.5B,Neb-cGP,mt:ND4L,ND-75,ND-ACP	FBgn0011227,FBgn0031684,FBgn0019644,FBgn0037001,FBgn0266582,FBgn0034245,FBgn0031228,FBgn0035032,FBgn0039112,FBgn0030605,FBgn0034576,FBgn0250814,FBgn0027785,FBgn0028342,FBgn0035046,FBgn0085468,FBgn0034645,FBgn0261439,FBgn0025839,FBgn0052230,FBgn0030853,FBgn0033961,FBgn0030733,FBgn0039909,FBgn0014391,FBgn0040773,FBgn0029888,FBgn0031021,FBgn0021906,FBgn0001989,FBgn0010612,FBgn0047038,FBgn0031771,FBgn0260008,FBgn0021967,FBgn0016691,FBgn0019624,FBgn0013680,FBgn0030718,FBgn0031830,FBgn0031505,FBgn0083167,FBgn0013683,FBgn0017566,FBgn0011361
	FlyBase Gene Group	FBgg0001149	RRNA METHYLTRANSFERASES	13	7	0.418	2.6936	1.43	0.00694117	2.15857	1	0.0943094	0.792337	CG10903,Fib,CG14683,Mrm2,Mettl5,mtTFB1,CG3527	FBgn0037543,FBgn0003062,FBgn0037822,FBgn0038737,FBgn0036856,FBgn0261381,FBgn0029714
	FlyBase Gene Group	FBgg0000524	U5 SMALL NUCLEAR RIBONUCLEOPROTEIN PARTICLE	15	8	0.478	2.6679	1.416	0.00419207	2.37757	1	0.0672534	0.565027	SmD1,SNRPG,SmB,SmF,SmD2,SmD3,Prp6,Dim1	FBgn0261933,FBgn0261791,FBgn0262601,FBgn0000426,FBgn0261789,FBgn0023167,FBgn0036828,FBgn0031601
	FlyBase Gene Group	FBgg0000525	U4-U6-U5 SMALL NUCLEAR RIBONUCLEOPROTEIN PARTICLE	29	15	0.896	2.5874	1.372	0.000136868	3.8637	0.342171	0.0041209	0.0346216	SNRPG,SmD2,Dim1,SmD1,SmD3,CG6610,LSm3,SmB,LSm7,SmF,Prp6,CG10418,CG17768,CG17266,CG2021	FBgn0261791,FBgn0261789,FBgn0031601,FBgn0261933,FBgn0023167,FBgn0035675,FBgn0051184,FBgn0262601,FBgn0261068,FBgn0000426,FBgn0036828,FBgn0036277,FBgn0032240,FBgn0033089,FBgn0035271
	FlyBase Gene Group	FBgg0000130	RIBOSOMAL PROTEINS	162	81	4.836	2.5012	1.323	6.5624e-18	17.1829	1.6406e-14	3.2812e-15	2.75669e-14	RpS28b,RpL30,RpL38,mRpL15,mRpS14,mRpL23,tko,mRpL20,RpS5b,mRpL52,RpS30,RpS10b,mRpL34,RpL34b,RpL8,mRpL3,mRpS24,mRpL2,mRpS35,mRpL9,RpS11,mRpL47,RpL23,mRpL46,RpL19,mRpL40,mRpS26,mRpL30,mRpS33,mRpL51,RpS6,RpS3,mRpL4,RpL36,RpL13A,mRpL27,mRpS21,mRpL55,mRpS25,mRpL36,RpS14b,RpS17,mRpL22,RpL13,RpL21,mRpL19,mRpS16,mRpL24,mRpS31,mRpL42,RpS8,RpLP0-like,RpLP2,mRpL17,mRpS30,mRpL10,mRpS18C,mRpL43,sta,mRpL39,RpS19b,RpS19a,mRpL49,RpL39,RpL17,mRpL28,mRpS28,mRpL33,mRpS10,mRpL48,RpS15Aa,RpS21,mRpL41,RpL10,mRpL35,RpL24-like,mRpL32,mRpS34,mRpL11,mRpS18A,mRpL14	FBgn0030136,FBgn0086710,FBgn0040007,FBgn0036990,FBgn0044030,FBgn0035335,FBgn0003714,FBgn0036335,FBgn0038277,FBgn0033208,FBgn0038834,FBgn0285947,FBgn0083983,FBgn0037686,FBgn0261602,FBgn0030686,FBgn0039159,FBgn0036135,FBgn0035374,FBgn0038319,FBgn0033699,FBgn0014023,FBgn0010078,FBgn0035272,FBgn0285950,FBgn0037892,FBgn0036774,FBgn0029718,FBgn0038426,FBgn0032053,FBgn0261592,FBgn0002622,FBgn0001995,FBgn0002579,FBgn0037351,FBgn0053002,FBgn0044511,FBgn0038678,FBgn0030572,FBgn0042112,FBgn0004404,FBgn0005533,FBgn0030786,FBgn0011272,FBgn0032987,FBgn0037608,FBgn0033907,FBgn0031651,FBgn0036557,FBgn0033480,FBgn0039713,FBgn0033485,FBgn0003274,FBgn0035122,FBgn0030692,FBgn0031231,FBgn0039765,FBgn0034893,FBgn0003517,FBgn0036462,FBgn0039129,FBgn0010412,FBgn0030433,FBgn0023170,FBgn0029897,FBgn0031660,FBgn0034361,FBgn0040907,FBgn0038307,FBgn0031357,FBgn0010198,FBgn0015521,FBgn0034001,FBgn0024733,FBgn0038923,FBgn0037899,FBgn0039835,FBgn0285951,FBgn0038234,FBgn0051450,FBgn0040389
	FlyBase Gene Group	FBgg0001454	PROTEASOME REGULATORY PARTICLE SUBUNITS	20	10	0.597	2.5012	1.323	0.00255381	2.59281	1	0.0459318	0.385894	Rpn2,Rpn8,Rpt3,Rpn13,Rpn11,Uch-L5,Rpn3,Rpn10,Rpn6,Rpn9	FBgn0028692,FBgn0002787,FBgn0028686,FBgn0033886,FBgn0028694,FBgn0011327,FBgn0261396,FBgn0015283,FBgn0028689,FBgn0028691
	FlyBase Gene Group	FBgg0000489	MITOCHONDRIAL COMPLEX V - F0 SUBUNITS	10	5	0.299	2.5012	1.323	0.0326438	1.4862	1	0.256387	1	ATPsynG,ATPsynF,ATPsynB,Neb-cGP,ATPsynO	FBgn0010612,FBgn0035032,FBgn0019644,FBgn0083167,FBgn0016691
	FlyBase Gene Group	FBgg0001178	CUTICLE PROTEIN FAMILIES	10	5	0.299	2.5012	1.323	0.0326438	1.4862	1	0.256387	1	dsx-c73A,CG13138,CG1136,Cpr51A,Vajk3	FBgn0261799,FBgn0032211,FBgn0035490,FBgn0033942,FBgn0028544
	FlyBase Gene Group	FBgg0000152	COP9 SIGNALOSOME	8	4	0.239	2.5012	1.323	0.0561065	1.25099	1	0.34379	1	CSN7,CSN1b,CSN8,CSN4	FBgn0028836,FBgn0027057,FBgn0261437,FBgn0027054
	FlyBase Gene Group	FBgg0000288	PROTEIN ARGININE N-METHYLTRANSFERASES	8	4	0.239	2.5012	1.323	0.0561065	1.25099	1	0.34379	1	Art3,CG17726,Art7,Art8	FBgn0038306,FBgn0037880,FBgn0034817,FBgn0032329
	FlyBase Gene Group	FBgg0000999	CH-NH OXIDOREDUCTASES, NAD OR NADP AS ACCEPTOR	8	4	0.239	2.5012	1.323	0.0561065	1.25099	1	0.34379	1	LKRSDH,CG9471,Dhpr,Dhfr	FBgn0286198,FBgn0037749,FBgn0035964,FBgn0004087
	FlyBase Gene Group	FBgg0001402	THREONINE PEPTIDASES	8	4	0.239	2.5012	1.323	0.0561065	1.25099	1	0.34379	1	Ggt-1,Prosbeta5,CG7860,CG4829	FBgn0030932,FBgn0029134,FBgn0030653,FBgn0030796
	FlyBase Gene Group	FBgg0001797	ACTIN-RELATED PROTEIN 2/3 COMPLEXES	8	4	0.239	2.5012	1.323	0.0561065	1.25099	1	0.34379	1	Arp3,Arpc3A,Arpc1,Arpc4	FBgn0262716,FBgn0038369,FBgn0001961,FBgn0284255
	FlyBase Gene Group	FBgg0001828	COP9 SIGNALOSOME COMPLEXES	8	4	0.239	2.5012	1.323	0.0561065	1.25099	1	0.34379	1	CSN1b,CSN8,CSN4,CSN7	FBgn0027057,FBgn0261437,FBgn0027054,FBgn0028836
	FlyBase Gene Group	FBgg0001721	OXIDOREDUCTASE-COUPLED TRANSLOCASES	25	12	0.716	2.4011	1.264	0.00150757	2.82172	1	0.0316716	0.266088	nemy,ND-30,ND-49,CG8399,ND-75,mt:ND4L,RFeSP,mt:ND2,CG10337,ND-20,ND-24,ND-51	FBgn0261673,FBgn0266582,FBgn0039909,FBgn0034067,FBgn0017566,FBgn0013683,FBgn0021906,FBgn0013680,FBgn0032805,FBgn0030718,FBgn0030853,FBgn0031771
	FlyBase Gene Group	FBgg0000522	U2 SMALL NUCLEAR RIBONUCLEOPROTEIN PARTICLE	19	9	0.537	2.3696	1.245	0.00657609	2.18203	1	0.092544	0.777505	SNRPG,SmD3,SmD1,SmF,SmD2,Sf3b6,Phf5a,SmB,U2A	FBgn0261791,FBgn0023167,FBgn0261933,FBgn0000426,FBgn0261789,FBgn0035692,FBgn0031822,FBgn0262601,FBgn0033210
	FlyBase Gene Group	FBgg0000491	MITOCHONDRIAL COMPLEX V SUBUNITS	15	7	0.418	2.3344	1.223	0.0179205	1.74665	1	0.176383	1	sun,ATPsynB,Neb-cGP,ATPsynO,ATPsyndelta,ATPsynG,ATPsynF	FBgn0014391,FBgn0019644,FBgn0083167,FBgn0016691,FBgn0028342,FBgn0010612,FBgn0035032
	FlyBase Gene Group	FBgg0000835	ACYL-COA SYNTHETASES	15	7	0.418	2.3344	1.223	0.0179205	1.74665	1	0.176383	1	Fatp3,CG18586,Acsf3,CG3961,Acsx4,Acsf2,Fatp2	FBgn0034999,FBgn0035642,FBgn0029945,FBgn0036821,FBgn0038734,FBgn0031703,FBgn0265187
	FlyBase Gene Group	FBgg0001849	MITOCHONDRIAL COMPLEX V	15	7	0.418	2.3344	1.223	0.0179205	1.74665	1	0.176383	1	ATPsynB,ATPsynF,ATPsyndelta,sun,ATPsynG,ATPsynO,Neb-cGP	FBgn0019644,FBgn0035032,FBgn0028342,FBgn0014391,FBgn0010612,FBgn0016691,FBgn0083167
	FlyBase Gene Group	FBgg0001003	NAD(P)H OXIDOREDUCTASES	26	12	0.716	2.3088	1.207	0.00229597	2.63903	1	0.042518	0.357214	ND-24,CG11257,ND-51,ND-30,Fdh,ND-49,CG13667,ND-75,mt:ND4L,CG3803,mt:ND2,ND-20	FBgn0030853,FBgn0034442,FBgn0031771,FBgn0266582,FBgn0011768,FBgn0039909,FBgn0035890,FBgn0017566,FBgn0013683,FBgn0034938,FBgn0013680,FBgn0030718
	FlyBase Gene Group	FBgg0001591	DEAH-BOX RNA HELICASES	13	6	0.358	2.3088	1.207	0.0298623	1.52488	1	0.247681	1	mle,Prp16,CG3225,CG8915,Dhx15,kz	FBgn0002774,FBgn0026713,FBgn0031631,FBgn0030833,FBgn0033160,FBgn0001330
	FlyBase Gene Group	FBgg0001272	SERINE AND ARGININE RICH SPLICING FACTORS	11	5	0.299	2.2738	1.185	0.0502015	1.29928	1	0.329479	1	SC35,Rbp1,Rsf1,x16,Rbp1-like	FBgn0265298,FBgn0260944,FBgn0011305,FBgn0028554,FBgn0030479
	FlyBase Gene Group	FBgg0000520	SPLICEOSOMAL SMALL NUCLEAR RIBONUCLEOPROTEIN PARTICLES	45	20	1.194	2.2233	1.153	0.000167738	3.77537	0.419344	0.00482005	0.0404954	SmD1,CG2021,SNRPG,snRNP-U1-70K,SmB,CG10418,Phf5a,SmF,LSm3,SmD2,CG17266,snRNP-U1-C,SmD3,LSm7,U2A,Prp6,CG17768,Dim1,CG6610,Sf3b6	FBgn0261933,FBgn0035271,FBgn0261791,FBgn0016978,FBgn0262601,FBgn0036277,FBgn0031822,FBgn0000426,FBgn0051184,FBgn0261789,FBgn0033089,FBgn0261792,FBgn0023167,FBgn0261068,FBgn0033210,FBgn0036828,FBgn0032240,FBgn0031601,FBgn0035675,FBgn0035692
	FlyBase Gene Group	FBgg0000572	MITOCHONDRIAL TRANSLATION FACTORS	9	4	0.239	2.2233	1.153	0.0854052	1.06852	1	0.459168	1	mEFTs,mEFTu1,mIF2,mEFTu2	FBgn0032646,FBgn0024556,FBgn0039588,FBgn0033184
	FlyBase Gene Group	FBgg0000631	SMALL NUCLEAR RIBONUCLEOPROTEIN PARTICLES	50	22	1.313	2.2011	1.138	9.62567e-05	4.01657	0.240642	0.0030461	0.0255917	SmD2,CG2021,SmB,Prp6,snRNP-U1-70K,SmF,CG10418,Phf5a,Dim1,LSm3,SmD3,CG17266,snRNP-U1-C,U2A,Hexim,LSm7,Lsm10,SmD1,CG17768,SNRPG,CG6610,Sf3b6	FBgn0261789,FBgn0035271,FBgn0262601,FBgn0036828,FBgn0016978,FBgn0000426,FBgn0036277,FBgn0031822,FBgn0031601,FBgn0051184,FBgn0023167,FBgn0033089,FBgn0261792,FBgn0033210,FBgn0038251,FBgn0261068,FBgn0033554,FBgn0261933,FBgn0032240,FBgn0261791,FBgn0035675,FBgn0035692
	FlyBase Gene Group	FBgg0000992	CH-CH GROUP OXIDOREDUCTASES	26	11	0.657	2.1164	1.082	0.00779018	2.10845	1	0.104365	0.876821	CG16935,ACOX1,CG3902,su(r),Dhod,Acox57D-p,SdhA,CG9471,CG6282,Ppox,SdhD	FBgn0033883,FBgn0027572,FBgn0036824,FBgn0086450,FBgn0000447,FBgn0034628,FBgn0261439,FBgn0037749,FBgn0035914,FBgn0020018,FBgn0039112
	FlyBase Gene Group	FBgg0000630	HISTONE MRNA 3' END PROCESSING FACTORS	19	8	0.478	2.1063	1.075	0.0230803	1.63676	1	0.20906	1	CstF64,SmB,SmF,Wdr33,SmD3,su(f),Lsm10,SNRPG	FBgn0027841,FBgn0262601,FBgn0000426,FBgn0046222,FBgn0023167,FBgn0003559,FBgn0033554,FBgn0261791
	FlyBase Gene Group	FBgg0001673	RNASE P COMPLEXES	12	5	0.299	2.0843	1.06	0.072286	1.14095	1	0.414484	1	Pop5,Rpp25,scu,Rpp14a,mldr	FBgn0036696,FBgn0033092,FBgn0021765,FBgn0085346,FBgn0029858
	FlyBase Gene Group	FBgg0001790	SWR1 COMPLEX	12	5	0.299	2.0843	1.06	0.072286	1.14095	1	0.414484	1	MrgBP,Arp6,rept,pont,Brd8	FBgn0033341,FBgn0011741,FBgn0040075,FBgn0040078,FBgn0039654
	FlyBase Gene Group	FBgg0001483	METALLO-TYPE NON-PEPTIDASE HOMOLOGS	17	7	0.418	2.0598	1.043	0.037418	1.42692	1	0.274326	1	Rpn8,UQCR-C2,CG11771,CG40470,Nepl19,CG10576,Nepl21	FBgn0002787,FBgn0250814,FBgn0039252,FBgn0058470,FBgn0039612,FBgn0035630,FBgn0027578
	FlyBase Gene Group	FBgg0000071	CYTOPLASMIC SMALL RIBOSOMAL PROTEINS	37	15	0.896	2.028	1.02	0.00328641	2.48328	1	0.0562258	0.472379	RpS17,RpS8,RpS19b,sta,RpS15Aa,RpS19a,RpS21,RpS28b,RpS30,RpS5b,RpS10b,RpS11,RpS6,RpS14b,RpS3	FBgn0005533,FBgn0039713,FBgn0039129,FBgn0003517,FBgn0010198,FBgn0010412,FBgn0015521,FBgn0030136,FBgn0038834,FBgn0038277,FBgn0285947,FBgn0033699,FBgn0261592,FBgn0004404,FBgn0002622
	FlyBase Gene Group	FBgg0000376	DYNACTIN COMPLEX	10	4	0.239	2.001	1.001	0.12058	0.918726	1	0.563456	1	DCTN6-p27,DCTN2-p50,DCTN5-p25,Arp10	FBgn0086446,FBgn0021825,FBgn0040228,FBgn0031050
	FlyBase Gene Group	FBgg0001120	UNCLASSIFIED ALKYL OR ARYL (OTHER THAN METHYL) TRANSFERASES	10	4	0.239	2.001	1.001	0.12058	0.918726	1	0.563456	1	CG2006,Dph1,CG4338,Dhps	FBgn0039664,FBgn0036194,FBgn0038313,FBgn0035854
	FlyBase Gene Group	FBgg0001352	N-GLYCOSYL HYDROLASES	10	4	0.239	2.001	1.001	0.12058	0.918726	1	0.563456	1	Smug,CG34261,RpS3,CG11158	FBgn0038490,FBgn0085290,FBgn0002622,FBgn0030511
	FlyBase Gene Group	FBgg0001687	MITOCHONDRIAL COMPLEX IV - SUPERNUMERARY SUBUNITS	10	4	0.239	2.001	1.001	0.12058	0.918726	1	0.563456	1	COX5B,COX7C,COX5A,ND-MLRQ	FBgn0031830,FBgn0040773,FBgn0019624,FBgn0052230
	FlyBase Gene Group	FBgg0001739	NEUTRAL TRIGLYCERIDE LIPASES	10	4	0.239	2.001	1.001	0.12058	0.918726	1	0.563456	1	CG4267,CG10163,CG5162,CG6847	FBgn0264979,FBgn0035697,FBgn0030828,FBgn0030884
	FlyBase Gene Group	FBgg0001744	ATP-DEPENDENT DNA DAMAGE SENSORS	10	4	0.239	2.001	1.001	0.12058	0.918726	1	0.563456	1	Rad51D,spel1,spn-A,spn-B	FBgn0033389,FBgn0015546,FBgn0003479,FBgn0003480
	FlyBase Gene Group	FBgg0000818	PEPTIDYL-PROPYL CIS-TRANS ISOMERASES	23	9	0.537	1.9575	0.969	0.0270857	1.56726	1	0.231898	1	Cyp1,zda,CG11858,shu,Fkbp39,Fkbp59,CG17266,Fkbp14,Fkbp12	FBgn0004432,FBgn0034368,FBgn0039305,FBgn0003401,FBgn0013269,FBgn0029174,FBgn0033089,FBgn0010470,FBgn0013954
	FlyBase Gene Group	FBgg0000805	INTRAMOLECULAR TRANSFERASES	13	5	0.299	1.924	0.944	0.0988007	1.00524	1	0.504085	1	Pus1,Nop60B,Pglym78,CG7849,Pgm1	FBgn0038811,FBgn0259937,FBgn0014869,FBgn0033060,FBgn0003076
	FlyBase Gene Group	FBgg0001291	N-ACETYLGALACTOSAMINYLTRANSFERASES	13	5	0.299	1.924	0.944	0.0988007	1.00524	1	0.504085	1	Pgant7,beta4GalNAcTB,Chsy,Pgant1,beta4GalNAcTA	FBgn0030930,FBgn0039625,FBgn0030662,FBgn0034025,FBgn0027538
	FlyBase Gene Group	FBgg0001643	CHAPERONES AND CO-CHAPERONES	73	28	1.672	1.9187	0.94	0.000213126	3.67136	0.532815	0.00592016	0.049738	Pfdn4,CG7182,CCT6,Pfdn5,Sec63,CG14207,CCT4,Pfdn6,shv,CCT5,DnaJ-H,Hsp70Ab,CCT7,mgr,CG7556,Hsp67Ba,CCT3,Pfdn1,CG10375,CCT8,sel,CG32641,Gp93,CCT2,Pfdn2,P58IPK,CCT1,Hsp60A	FBgn0035603,FBgn0035878,FBgn0027329,FBgn0038976,FBgn0035771,FBgn0031037,FBgn0032444,FBgn0036918,FBgn0031256,FBgn0010621,FBgn0032474,FBgn0013276,FBgn0037632,FBgn0264694,FBgn0030990,FBgn0001227,FBgn0015019,FBgn0031776,FBgn0039116,FBgn0284436,FBgn0263260,FBgn0052641,FBgn0039562,FBgn0030086,FBgn0010741,FBgn0037718,FBgn0003676,FBgn0015245
	FlyBase Gene Group	FBgg0000803	CIS-TRANS ISOMERASES	24	9	0.537	1.8759	0.908	0.0358591	1.4454	1	0.270023	1	Fkbp14,Fkbp12,Cyp1,zda,shu,CG11858,Fkbp39,Fkbp59,CG17266	FBgn0010470,FBgn0013954,FBgn0004432,FBgn0034368,FBgn0003401,FBgn0039305,FBgn0013269,FBgn0029174,FBgn0033089
	FlyBase Gene Group	FBgg0000539	SPLICEOSOME COMPLEX B	67	25	1.493	1.8666	0.9	0.000739378	3.13113	1	0.0174382	0.146506	Tango4,SmF,CG2021,BCAS2,snRNP-U1-C,SmD1,CG10418,Prp6,SmB,CG17266,Sf3b6,SmD3,CG9667,CG17768,SmD2,snRNP-U1-70K,CG14641,LSm3,SNRPG,U2A,LSm7,Dim1,Phf5a,Dhx15,CG6610	FBgn0030365,FBgn0000426,FBgn0035271,FBgn0039558,FBgn0261792,FBgn0261933,FBgn0036277,FBgn0036828,FBgn0262601,FBgn0033089,FBgn0035692,FBgn0023167,FBgn0037550,FBgn0032240,FBgn0261789,FBgn0016978,FBgn0037220,FBgn0051184,FBgn0261791,FBgn0033210,FBgn0261068,FBgn0031601,FBgn0031822,FBgn0033160,FBgn0035675
	FlyBase Gene Group	FBgg0000151	ADAPTOR PROTEIN COMPLEXES	11	4	0.239	1.8191	0.863	0.160795	0.793726	1	0.666948	1	AP-2sigma,AP-1-2beta,AP-1mu,AP-2mu	FBgn0043012,FBgn0010380,FBgn0024833,FBgn0263351
	FlyBase Gene Group	FBgg0000925	CH-OH STEROID DEHYDROGENASES	11	4	0.239	1.8191	0.863	0.160795	0.793726	1	0.666948	1	scu,CG31549,Mfe2,sro	FBgn0021765,FBgn0051549,FBgn0030731,FBgn0262112
	FlyBase Gene Group	FBgg0001340	OLIGOSACCHARYLTRANSFERASE COMPLEX SUBUNITS	11	4	0.239	1.8191	0.863	0.160795	0.793726	1	0.666948	1	CG33774,Ost48,Dad1,Stt3B	FBgn0053774,FBgn0014868,FBgn0263852,FBgn0011336
	FlyBase Gene Group	FBgg0001600	UNCLASSIFIED ATPASES	25	9	0.537	1.8009	0.849	0.046395	1.33353	1	0.319525	1	CG1598,bor,Bcs1,Ak6,CG8520,pch2,CG5776,TER94,c12.2	FBgn0033191,FBgn0287225,FBgn0032195,FBgn0033754,FBgn0033734,FBgn0051453,FBgn0032450,FBgn0286784,FBgn0040234
	FlyBase Gene Group	FBgg0000535	SPLICEOSOME COMPLEX A	39	14	0.836	1.7957	0.845	0.0151133	1.82064	1	0.162859	1	SmB,CG4896,Phf5a,SmF,SNRPG,Dhx15,SmD3,U2A,SmD1,snRNP-U1-70K,snRNP-U1-C,Spf45,SmD2,Sf3b6	FBgn0262601,FBgn0031319,FBgn0031822,FBgn0000426,FBgn0261791,FBgn0033160,FBgn0023167,FBgn0033210,FBgn0261933,FBgn0016978,FBgn0261792,FBgn0086683,FBgn0261789,FBgn0035692
	FlyBase Gene Group	FBgg0000811	CARBON-SULFUR LIGASES	28	10	0.597	1.7866	0.837	0.0386956	1.41234	1	0.282038	1	ScsbetaG,Uba5,Acsf2,Fatp2,Fatp3,Aos1,CG18586,Acsf3,CG3961,Acsx4	FBgn0029118,FBgn0030305,FBgn0031703,FBgn0265187,FBgn0034999,FBgn0029512,FBgn0035642,FBgn0029945,FBgn0036821,FBgn0038734
	FlyBase Gene Group	FBgg0000685	SLC35 FAMILY OF NUCLEOTIDE SUGAR TRANSPORTERS	14	5	0.299	1.7866	0.837	0.129455	0.887882	1	0.579994	1	Efr,meigo,CG14971,nac,Ugalt	FBgn0029849,FBgn0250820,FBgn0035449,FBgn0265351,FBgn0024994
	FlyBase Gene Group	FBgg0000998	CH-NH GROUP OXIDOREDUCTASES	14	5	0.299	1.7866	0.837	0.129455	0.887882	1	0.579994	1	Dhpr,CG7460,Dhfr,LKRSDH,CG9471	FBgn0035964,FBgn0036749,FBgn0004087,FBgn0286198,FBgn0037749
	FlyBase Gene Group	FBgg0000141	CYTOPLASMIC RIBOSOMAL PROTEINS	87	31	1.851	1.7825	0.834	0.000464856	3.33268	1	0.0118586	0.0996293	RpL13,RpL21,RpS17,RpS8,RpLP0-like,RpLP2,sta,RpS19b,RpL39,RpL17,RpS19a,RpS15Aa,RpS28b,RpL10,RpL24-like,RpS21,RpL30,RpL38,RpS5b,RpS30,RpL34b,RpL8,RpS10b,RpS11,RpL23,RpL19,RpS6,RpL36,RpL13A,RpS3,RpS14b	FBgn0011272,FBgn0032987,FBgn0005533,FBgn0039713,FBgn0033485,FBgn0003274,FBgn0003517,FBgn0039129,FBgn0023170,FBgn0029897,FBgn0010412,FBgn0010198,FBgn0030136,FBgn0024733,FBgn0037899,FBgn0015521,FBgn0086710,FBgn0040007,FBgn0038277,FBgn0038834,FBgn0037686,FBgn0261602,FBgn0285947,FBgn0033699,FBgn0010078,FBgn0285950,FBgn0261592,FBgn0002579,FBgn0037351,FBgn0002622,FBgn0004404
	FlyBase Gene Group	FBgg0001839	26S PROTEASOME	34	12	0.716	1.7655	0.82	0.0270847	1.56728	1	0.231898	1	Uch-L5,Rpn10,Rpn3,Prosalpha4,Rpt3,Rpn2,Rpn9,Rpn13,Rpn11,Rpn8,Rpn6,Prosbeta5	FBgn0011327,FBgn0015283,FBgn0261396,FBgn0004066,FBgn0028686,FBgn0028692,FBgn0028691,FBgn0033886,FBgn0028694,FBgn0002787,FBgn0028689,FBgn0029134
	FlyBase Gene Group	FBgg0001648	RNA POLYMERASE III	17	6	0.358	1.7655	0.82	0.105287	0.977625	1	0.528549	1	Polr2F,Polr3A,Polr2H,Polr1D,Polr3B,Polr3G	FBgn0003275,FBgn0030687,FBgn0037121,FBgn0086447,FBgn0004463,FBgn0053051
	FlyBase Gene Group	FBgg0001147	UNCLASSIFIED METHYLTRANSFERASES	20	7	0.418	1.7508	0.808	0.0862595	1.06419	1	0.462766	1	l(2)10685,Coq3,Coq5,CG7137,Ts,Dph5,Gnmt	FBgn0283525,FBgn0032922,FBgn0030460,FBgn0034422,FBgn0024920,FBgn0024558,FBgn0038074
	FlyBase Gene Group	FBgg0000277	PROTEIN METHYLTRANSFERASES	49	17	1.015	1.7355	0.795	0.0113877	1.94356	1	0.13213	1	Ntmt,CG9154,Art7,SmydA-9,Art8,CG5013,HemK1,CG4565,Art3,SmydA-5,CG5339,CG9643,Fib,CG3793,Su(var)3-9,CG17726,SmydA-3	FBgn0033457,FBgn0031777,FBgn0034817,FBgn0030102,FBgn0032329,FBgn0038396,FBgn0031817,FBgn0037841,FBgn0038306,FBgn0033061,FBgn0034925,FBgn0031485,FBgn0003062,FBgn0028507,FBgn0263755,FBgn0037880,FBgn0262599
	FlyBase Gene Group	FBgg0000830	CARBON-CARBON LYASES	26	9	0.537	1.7316	0.792	0.0587992	1.23063	1	0.356791	1	phr6-4,Paics,Dera,r-l,phr,CG10184,CG1486,Hacl,Tdc1	FBgn0016054,FBgn0020513,FBgn0033735,FBgn0003257,FBgn0003082,FBgn0039094,FBgn0031174,FBgn0034488,FBgn0259977
	FlyBase Gene Group	FBgg0000208	PROTEASOME SUBUNITS	35	12	0.716	1.7151	0.778	0.0339391	1.4693	1	0.258682	1	Rpn8,Rpn13,Prosalpha4,Rpn11,Uch-L5,Rpn3,Rpn10,Rpn6,Rpn9,Rpt3,Prosbeta5,Rpn2	FBgn0002787,FBgn0033886,FBgn0004066,FBgn0028694,FBgn0011327,FBgn0261396,FBgn0015283,FBgn0028689,FBgn0028691,FBgn0028686,FBgn0029134,FBgn0028692
	FlyBase Gene Group	FBgg0001844	PROTEASOME GROUPS	35	12	0.716	1.7151	0.778	0.0339391	1.4693	1	0.258682	1	Rpn11,Rpn8,Prosbeta5,Rpn6,Uch-L5,Rpn10,Rpn3,Prosalpha4,Rpt3,Rpn9,Rpn2,Rpn13	FBgn0028694,FBgn0002787,FBgn0029134,FBgn0028689,FBgn0011327,FBgn0015283,FBgn0261396,FBgn0004066,FBgn0028686,FBgn0028691,FBgn0028692,FBgn0033886
	FlyBase Gene Group	FBgg0001846	PROTEASOME 26S COMPLEX VARIANTS	35	12	0.716	1.7151	0.778	0.0339391	1.4693	1	0.258682	1	Prosalpha4,Rpt3,Rpn2,Rpn9,Rpn13,Rpn8,Rpn11,Rpn6,Prosbeta5,Uch-L5,Rpn3,Rpn10	FBgn0004066,FBgn0028686,FBgn0028692,FBgn0028691,FBgn0033886,FBgn0002787,FBgn0028694,FBgn0028689,FBgn0029134,FBgn0011327,FBgn0261396,FBgn0015283
	FlyBase Gene Group	FBgg0001009	SULFUR GROUP OXIDOREDUCTASES	36	12	0.716	1.6675	0.738	0.0419428	1.37734	1	0.297889	1	CG11007,GILT1,Txl,CG7950,Su(P),dhd,SelT,TrxT,CG12206,CG5554,CG3939,Grx5	FBgn0034455,FBgn0038149,FBgn0035631,FBgn0260468,FBgn0004465,FBgn0011761,FBgn0031670,FBgn0029752,FBgn0029662,FBgn0034914,FBgn0040396,FBgn0030584
	FlyBase Gene Group	FBgg0000933	UNCLASSIFIED OXIDOREDUCTASES	18	6	0.358	1.6675	0.738	0.132448	0.877953	1	0.581935	1	CG3270,Pyroxd1,CG31809,CG10512,dare,Sccpdh1	FBgn0033093,FBgn0032846,FBgn0051809,FBgn0037057,FBgn0015582,FBgn0037298
	FlyBase Gene Group	FBgg0001567	TRANSLATIONAL GTPASES	18	6	0.358	1.6675	0.738	0.132448	0.877953	1	0.581935	1	CG33158,mEFTu1,eIF2gamma,HBS1,mEFTu2,mIF2	FBgn0053158,FBgn0024556,FBgn0263740,FBgn0042712,FBgn0033184,FBgn0039588
	FlyBase Gene Group	FBgg0000322	ARF GTPASES	12	4	0.239	1.6675	0.738	0.20505	0.68814	1	0.766257	1	Arl2,CG4789,Arl1,Arf4	FBgn0004908,FBgn0030792,FBgn0000115,FBgn0013749
	FlyBase Gene Group	FBgg0000501	HEAT SHOCK PROTEINS	65	21	1.254	1.6162	0.693	0.0128129	1.89235	1	0.143642	1	CG7182,CCT6,Sec63,CG14207,CCT4,shv,CCT5,DnaJ-H,Hsp70Ab,CCT7,CG7556,Hsp67Ba,CCT3,CG10375,CCT8,CG32641,Gp93,CCT2,P58IPK,CCT1,Hsp60A	FBgn0035878,FBgn0027329,FBgn0035771,FBgn0031037,FBgn0032444,FBgn0031256,FBgn0010621,FBgn0032474,FBgn0013276,FBgn0037632,FBgn0030990,FBgn0001227,FBgn0015019,FBgn0039116,FBgn0284436,FBgn0052641,FBgn0039562,FBgn0030086,FBgn0037718,FBgn0003676,FBgn0015245
	FlyBase Gene Group	FBgg0000200	CYTOPLASMIC LARGE RIBOSOMAL PROTEINS	50	16	0.955	1.6008	0.679	0.0302735	1.51894	1	0.248143	1	RpL13,RpL21,RpLP0-like,RpLP2,RpL39,RpL17,RpL10,RpL24-like,RpL30,RpL38,RpL34b,RpL8,RpL23,RpL19,RpL36,RpL13A	FBgn0011272,FBgn0032987,FBgn0033485,FBgn0003274,FBgn0023170,FBgn0029897,FBgn0024733,FBgn0037899,FBgn0086710,FBgn0040007,FBgn0037686,FBgn0261602,FBgn0010078,FBgn0285950,FBgn0002579,FBgn0037351
	FlyBase Gene Group	FBgg0000056	INTRACELLULAR TRANSPORT COAT, SCAFFOLD AND ADAPTOR PROTEINS	72	23	1.373	1.598	0.676	0.0109516	1.96052	1	0.13163	1	Vps60,Snx3,AP-2sigma,Oseg5,epsilonCOP,Clc,Vps25,stnA,Vps2,zetaCOP,AP-1-2beta,Nprl2,Vsp37A,Sec13,deltaCOP,CHMP2B,Snx1,AP-2mu,AP-1mu,betaCOP,Oseg4,stnB,beta'COP	FBgn0036740,FBgn0038065,FBgn0043012,FBgn0032891,FBgn0027496,FBgn0024814,FBgn0022027,FBgn0016976,FBgn0039402,FBgn0040512,FBgn0010380,FBgn0030800,FBgn0016038,FBgn0024509,FBgn0028969,FBgn0035589,FBgn0031534,FBgn0263351,FBgn0024833,FBgn0008635,FBgn0035264,FBgn0016975,FBgn0025724
	FlyBase Gene Group	FBgg0001576	ATPASES	95	30	1.791	1.5797	0.66	0.00485277	2.31401	1	0.0753535	0.63308	Rad51D,CCT6,Nsf2,Bcs1,CG8142,spel1,CCT4,Ak6,CG7182,CCT5,CG8520,CG5776,spn-A,CCT7,pch2,RfC3,Gp93,CCT3,TER94,Hsp70Ab,CCT8,c12.2,RfC38,spn-B,CCT2,CG1598,CG3262,CCT1,Hsp60A,bor	FBgn0033389,FBgn0027329,FBgn0266464,FBgn0032195,FBgn0030871,FBgn0015546,FBgn0032444,FBgn0033754,FBgn0035878,FBgn0010621,FBgn0033734,FBgn0032450,FBgn0003479,FBgn0037632,FBgn0051453,FBgn0032244,FBgn0039562,FBgn0015019,FBgn0286784,FBgn0013276,FBgn0284436,FBgn0040234,FBgn0028700,FBgn0003480,FBgn0030086,FBgn0033191,FBgn0032986,FBgn0003676,FBgn0015245,FBgn0287225
	FlyBase Gene Group	FBgg0000573	CYTOPLASMIC TRANSLATION INITIATION FACTORS	32	10	0.597	1.5632	0.645	0.0891922	1.04967	1	0.469433	1	eIF3i,eIF3c,eIF2Bbeta,eIF2Balpha,eIF3f1,eIF4H1,eIF1,eIF2Bdelta,eIF4A,eIF2gamma	FBgn0015834,FBgn0034258,FBgn0024996,FBgn0039726,FBgn0037270,FBgn0262734,FBgn0035423,FBgn0034858,FBgn0001942,FBgn0263740
	FlyBase Gene Group	FBgg0000287	TIP60 COMPLEX	16	5	0.299	1.5632	0.645	0.201289	0.696181	1	0.761303	1	Act87E,MrgBP,Brd8,rept,pont	FBgn0000046,FBgn0033341,FBgn0039654,FBgn0040075,FBgn0040078
	FlyBase Gene Group	FBgg0000390	CYTOPLASMIC AMINOACYL-TRNA SYNTHETASES	16	5	0.299	1.5632	0.645	0.201289	0.696181	1	0.761303	1	TrpRS,SerRS,CysRS,AsnRS,TyrRS	FBgn0010803,FBgn0031497,FBgn0027091,FBgn0086443,FBgn0027080
	FlyBase Gene Group	FBgg0000667	SLC22 FAMILY OF ORGANIC IONS TRANSPORTERS	16	5	0.299	1.5632	0.645	0.201289	0.696181	1	0.761303	1	Orct2,CG6006,CG14855,CG6231,CG15221	FBgn0086365,FBgn0063649,FBgn0038260,FBgn0038720,FBgn0030331
	FlyBase Gene Group	FBgg0000567	TRANSLATION FACTORS	55	17	1.015	1.5462	0.629	0.036091	1.4426	1	0.270142	1	eRF1,eIF2Balpha,DENR,eIF3f1,mEFTu2,eIF4H1,eEF5,eIF1,eIF2Bdelta,eIF4A,mEFTs,eIF2gamma,mIF2,eIF3i,mEFTu1,eIF3c,eIF2Bbeta	FBgn0036974,FBgn0039726,FBgn0030802,FBgn0037270,FBgn0033184,FBgn0262734,FBgn0285952,FBgn0035423,FBgn0034858,FBgn0001942,FBgn0032646,FBgn0263740,FBgn0039588,FBgn0015834,FBgn0024556,FBgn0034258,FBgn0024996
	FlyBase Gene Group	FBgg0001144	ONE-CARBON GROUP TRANSFERASES	117	36	2.149	1.5392	0.622	0.00352409	2.45295	1	0.059129	0.49677	HemK1,SmydA-9,l(2)10685,Nsun2,CG17726,CG3527,CG5013,Coq3,CG5339,CG10903,CG4565,Coq5,Fib,mtTFB1,SmydA-5,CG7137,Art7,Art8,CG14683,CG9643,Gart,Ts,Ntmt,CG3793,Su(var)3-9,Dph5,CG34195,Mrm2,SmydA-3,Gnmt,Art3,Cmtr1,Mettl5,CG9154,CG1750,Mt2	FBgn0031817,FBgn0030102,FBgn0283525,FBgn0026079,FBgn0037880,FBgn0029714,FBgn0038396,FBgn0032922,FBgn0034925,FBgn0037543,FBgn0037841,FBgn0030460,FBgn0003062,FBgn0261381,FBgn0033061,FBgn0034422,FBgn0034817,FBgn0032329,FBgn0037822,FBgn0031485,FBgn0000053,FBgn0024920,FBgn0033457,FBgn0028507,FBgn0263755,FBgn0024558,FBgn0085224,FBgn0038737,FBgn0262599,FBgn0038074,FBgn0038306,FBgn0029693,FBgn0036856,FBgn0031777,FBgn0039836,FBgn0028707
	FlyBase Gene Group	FBgg0000488	MITOCHONDRIAL COMPLEX IV SUBUNITS	13	4	0.239	1.5392	0.622	0.252272	0.59813	1	0.862141	1	COX5B,COX7C,COX5A,ND-MLRQ	FBgn0031830,FBgn0040773,FBgn0019624,FBgn0052230
	FlyBase Gene Group	FBgg0000540	ABCG ATP-BINDING CASSETTE TRANSPORTER SUBFAMILY	13	4	0.239	1.5392	0.622	0.252272	0.59813	1	0.862141	1	CG32091,CG31121,CG9663,CG4822	FBgn0052091,FBgn0051121,FBgn0031516,FBgn0031220
	FlyBase Gene Group	FBgg0001847	MITOCHONDRIAL COMPLEX IV	13	4	0.239	1.5392	0.622	0.252272	0.59813	1	0.862141	1	COX7C,COX5B,ND-MLRQ,COX5A	FBgn0040773,FBgn0031830,FBgn0052230,FBgn0019624
	FlyBase Gene Group	FBgg0001838	26S PROTEASOME - TESTIS-SPECIFIC VARIANT	23	7	0.418	1.5225	0.606	0.159242	0.797942	1	0.666948	1	Rpn8,Rpn2,Rpn9,Rpn6,Rpn11,Rpn3,Rpn10	FBgn0002787,FBgn0028692,FBgn0028691,FBgn0028689,FBgn0028694,FBgn0261396,FBgn0015283
	FlyBase Gene Group	FBgg0001159	METHYLTRANSFERASES	112	34	2.03	1.5186	0.603	0.00566926	2.24647	1	0.0853805	0.717321	Mrm2,SmydA-3,Gnmt,Art3,Cmtr1,Mettl5,CG9154,Mt2,HemK1,SmydA-9,l(2)10685,Nsun2,CG17726,CG3527,CG5013,Coq3,CG5339,CG10903,CG4565,Coq5,Fib,mtTFB1,SmydA-5,CG7137,Art7,Art8,CG14683,CG9643,Ts,Ntmt,CG3793,Su(var)3-9,Dph5,CG34195	FBgn0038737,FBgn0262599,FBgn0038074,FBgn0038306,FBgn0029693,FBgn0036856,FBgn0031777,FBgn0028707,FBgn0031817,FBgn0030102,FBgn0283525,FBgn0026079,FBgn0037880,FBgn0029714,FBgn0038396,FBgn0032922,FBgn0034925,FBgn0037543,FBgn0037841,FBgn0030460,FBgn0003062,FBgn0261381,FBgn0033061,FBgn0034422,FBgn0034817,FBgn0032329,FBgn0037822,FBgn0031485,FBgn0024920,FBgn0033457,FBgn0028507,FBgn0263755,FBgn0024558,FBgn0085224
	FlyBase Gene Group	FBgg0000305	SAGA COMPLEX	20	6	0.358	1.5007	0.586	0.195245	0.70942	1	0.751517	1	Taf9,Saf6,Gcn5,e(y)2,Sgf11,Taf10b	FBgn0000617,FBgn0031281,FBgn0020388,FBgn0000618,FBgn0036804,FBgn0026324
	FlyBase Gene Group	FBgg0001250	RNA POLYMERASE CATALYTIC SUBUNITS	20	6	0.358	1.5007	0.586	0.195245	0.70942	1	0.751517	1	Polr2H,Polr3B,Polr1D,Polr2C,Polr2F,Polr3A	FBgn0037121,FBgn0004463,FBgn0086447,FBgn0026373,FBgn0003275,FBgn0030687
	FlyBase Gene Group	FBgg0001720	TRANSLOCASES	79	23	1.373	1.4564	0.542	0.0330518	1.4808	1	0.256387	1	mt:ND4L,Bcs1,osy,mt:ND2,CG9663,Hmt-1,ND-20,CG1801,CG10337,ND-24,RFeSP,CG11147,ND-51,CG4822,ND-30,Sur,nemy,ND-49,CG32091,snu,ND-75,CG31121,CG8399	FBgn0013683,FBgn0032195,FBgn0053970,FBgn0013680,FBgn0031516,FBgn0038376,FBgn0030718,FBgn0031171,FBgn0032805,FBgn0030853,FBgn0021906,FBgn0031734,FBgn0031771,FBgn0031220,FBgn0266582,FBgn0028675,FBgn0261673,FBgn0039909,FBgn0052091,FBgn0039594,FBgn0017566,FBgn0051121,FBgn0034067
	FlyBase Gene Group	FBgg0000099	CLASS B GPCRs	14	4	0.239	1.4293	0.515	0.301399	0.520858	1	0.945047	1	mthl15,Dh44-R2,mthl2,mthl5	FBgn0051720,FBgn0033744,FBgn0035623,FBgn0037960
	FlyBase Gene Group	FBgg0000461	PEROXINS	14	4	0.239	1.4293	0.515	0.301399	0.520858	1	0.945047	1	Pex5,Pex11c,Pex16,Pex19	FBgn0023516,FBgn0039068,FBgn0037019,FBgn0032407
	FlyBase Gene Group	FBgg0000920	ALDO-KETO REDUCTASES	14	4	0.239	1.4293	0.515	0.301399	0.520858	1	0.945047	1	CG11200,CG7675,CG10638,CG30491	FBgn0034500,FBgn0038610,FBgn0036290,FBgn0050491
	FlyBase Gene Group	FBgg0001537	THIOLESTER HYDROLASES	14	4	0.239	1.4293	0.515	0.301399	0.520858	1	0.945047	1	CG4390,Bem46,tzn,Apt1	FBgn0038771,FBgn0025109,FBgn0037024,FBgn0042138
	FlyBase Gene Group	FBgg0000571	CYTOPLASMIC TRANSLATION FACTORS	46	13	0.776	1.4137	0.499	0.113443	0.945221	1	0.548155	1	eIF2Bdelta,eIF4A,eIF2gamma,eEF5,eIF3i,eIF3c,eIF2Bbeta,eIF2Balpha,DENR,eIF3f1,eIF4H1,eRF1,eIF1	FBgn0034858,FBgn0001942,FBgn0263740,FBgn0285952,FBgn0015834,FBgn0034258,FBgn0024996,FBgn0039726,FBgn0030802,FBgn0037270,FBgn0262734,FBgn0036974,FBgn0035423
	FlyBase Gene Group	FBgg0000537	SPLICEOSOME COMPLEX INTERMEDIATES	121	34	2.03	1.4056	0.491	0.0193846	1.71254	1	0.182425	1	SmB,Tango4,CG17266,CG4896,U2A,SmD1,SNRPG,CG17768,CG3225,SmD3,CG9667,CG10418,CG2021,SmD2,CG7483,Prp6,CG14641,Spf45,CG10466,Dim1,Dhx15,Sf3b6,CG15432,Phf5a,snRNP-U1-70K,LSm7,tsu,BCAS2,snRNP-U1-C,CG12343,mago,CG6610,LSm3,SmF	FBgn0262601,FBgn0030365,FBgn0033089,FBgn0031319,FBgn0033210,FBgn0261933,FBgn0261791,FBgn0032240,FBgn0031631,FBgn0023167,FBgn0037550,FBgn0036277,FBgn0035271,FBgn0261789,FBgn0037573,FBgn0036828,FBgn0037220,FBgn0086683,FBgn0032822,FBgn0031601,FBgn0033160,FBgn0035692,FBgn0031603,FBgn0031822,FBgn0016978,FBgn0261068,FBgn0033378,FBgn0039558,FBgn0261792,FBgn0033556,FBgn0002736,FBgn0035675,FBgn0051184,FBgn0000426
	FlyBase Gene Group	FBgg0000804	INTRAMOLECULAR OXIDOREDUCTASES	25	7	0.418	1.4007	0.486	0.219316	0.65893	1	0.793472	1	Tpi,GstE14,CG9302,Rpi,Su(P),CaBP1,Mpi	FBgn0086355,FBgn0033817,FBgn0032514,FBgn0050410,FBgn0004465,FBgn0025678,FBgn0286506
	FlyBase Gene Group	FBgg0000519	SPLICEOSOMAL COMPLEXES	122	34	2.03	1.3941	0.479	0.0218652	1.66025	1	0.200231	1	tsu,CG17266,snRNP-U1-C,Prp6,CG9667,LSm7,Spf45,Dim1,CG14641,Sf3b6,CG7483,CG17768,SmD1,CG10466,CG6610,Dhx15,SNRPG,CG12343,Phf5a,CG2021,SmB,CG15432,BCAS2,snRNP-U1-70K,SmF,mago,CG10418,CG4896,SmD2,U2A,CG3225,Tango4,LSm3,SmD3	FBgn0033378,FBgn0033089,FBgn0261792,FBgn0036828,FBgn0037550,FBgn0261068,FBgn0086683,FBgn0031601,FBgn0037220,FBgn0035692,FBgn0037573,FBgn0032240,FBgn0261933,FBgn0032822,FBgn0035675,FBgn0033160,FBgn0261791,FBgn0033556,FBgn0031822,FBgn0035271,FBgn0262601,FBgn0031603,FBgn0039558,FBgn0016978,FBgn0000426,FBgn0002736,FBgn0036277,FBgn0031319,FBgn0261789,FBgn0033210,FBgn0031631,FBgn0030365,FBgn0051184,FBgn0023167
	FlyBase Gene Group	FBgg0001371	TRIGLYCERIDE LIPASES	18	5	0.299	1.3896	0.475	0.283151	0.547982	1	0.921715	1	CG6847,CG4267,CG10163,CG6753,CG5162	FBgn0030884,FBgn0264979,FBgn0035697,FBgn0038070,FBgn0030828
	FlyBase Gene Group	FBgg0000923	OXIDOREDUCTASES	375	104	6.209	1.3873	0.472	0.000138462	3.85867	0.346155	0.0041209	0.0346216	ND-75,CG11257,CG31809,Coq6,LKRSDH,Cyp318a1,Txl,Ldsdh1,Adi1,CG3939,sro,sad,CG10638,su(r),Su(P),CG10512,CG6282,CG9471,GILT1,CG8399,firl,mt:ND4L,CG4036,Ssadh,Ppox,CG30491,Sod1,wal,sgll,CG3902,CG17221,dhd,CG12896,AOX2,mt:ND2,Acox57D-p,CG7950,dib,PH4alphaEFB,ND-20,CG13667,dare,CG7460,Dhpr,Cyp4d8,TrxT,Zw,CG30022,Mfe2,CG31549,Plod,CG11200,CG16935,ifc,CG12206,Sccpdh1,Mgstl,SdhA,Prx5,CG10337,Gmer,ND-24,Cyp305a1,wat,Cyp28a5,ND-51,CG3803,CG3270,RFeSP,CG11007,Cyp4g15,CG5554,sni,AOX3,SelT,scu,Cyp12a4,Men,ND-30,Grx5,Pyroxd1,Dhod,Dhfr,Cyp313b1,NO66,CG6287,Fdh,JMJD7,Aldh7A1,CG7601,CG7675,Gld,Etfb,PPO3,Cyt-c-p,T3dh,SdhD,dj-1beta,nemy,ACOX1,ND-49,spo,shd,Pdhb	FBgn0017566,FBgn0034442,FBgn0051809,FBgn0031713,FBgn0286198,FBgn0030369,FBgn0035631,FBgn0029994,FBgn0052068,FBgn0040396,FBgn0262112,FBgn0003312,FBgn0036290,FBgn0086450,FBgn0004465,FBgn0037057,FBgn0035914,FBgn0037749,FBgn0038149,FBgn0034067,FBgn0032405,FBgn0013683,FBgn0032149,FBgn0039349,FBgn0020018,FBgn0050491,FBgn0003462,FBgn0010516,FBgn0051472,FBgn0036824,FBgn0031500,FBgn0011761,FBgn0033521,FBgn0038348,FBgn0013680,FBgn0034628,FBgn0260468,FBgn0000449,FBgn0039776,FBgn0030718,FBgn0035890,FBgn0015582,FBgn0036749,FBgn0035964,FBgn0015033,FBgn0029752,FBgn0004057,FBgn0050022,FBgn0030731,FBgn0051549,FBgn0036147,FBgn0034500,FBgn0033883,FBgn0001941,FBgn0029662,FBgn0037298,FBgn0025814,FBgn0261439,FBgn0038570,FBgn0032805,FBgn0267823,FBgn0030853,FBgn0036910,FBgn0039620,FBgn0028940,FBgn0031771,FBgn0034938,FBgn0033093,FBgn0021906,FBgn0034455,FBgn0030304,FBgn0034914,FBgn0030026,FBgn0038349,FBgn0031670,FBgn0021765,FBgn0038681,FBgn0002719,FBgn0266582,FBgn0030584,FBgn0032846,FBgn0000447,FBgn0004087,FBgn0037601,FBgn0266570,FBgn0032350,FBgn0011768,FBgn0036366,FBgn0036857,FBgn0027583,FBgn0038610,FBgn0001112,FBgn0039697,FBgn0261363,FBgn0284248,FBgn0017482,FBgn0039112,FBgn0039802,FBgn0261673,FBgn0027572,FBgn0039909,FBgn0003486,FBgn0003388,FBgn0039635
	FlyBase Gene Group	FBgg0000924	CH-OH OXIDOREDUCTASES, NAD OR NADP AS ACCEPTOR	69	19	1.134	1.3775	0.462	0.0810454	1.09127	1	0.454884	1	firl,CG10638,CG17221,scu,CG30491,Zw,CG7601,T3dh,Gmer,CG11200,sni,sro,CG6287,Men,Fdh,Mfe2,CG7675,Ldsdh1,CG31549	FBgn0032405,FBgn0036290,FBgn0031500,FBgn0021765,FBgn0050491,FBgn0004057,FBgn0027583,FBgn0017482,FBgn0267823,FBgn0034500,FBgn0030026,FBgn0262112,FBgn0032350,FBgn0002719,FBgn0011768,FBgn0030731,FBgn0038610,FBgn0029994,FBgn0051549
	FlyBase Gene Group	FBgg0000536	SPLICEOSOME COMPLEX C	75	20	1.194	1.334	0.416	0.098357	1.00719	1	0.504085	1	SNRPG,SmD3,CG9667,CG14641,SmD2,CG7483,Sf3b6,CG10466,CG15432,Phf5a,BCAS2,CG12343,tsu,SmF,mago,U2A,SmB,Tango4,CG3225,SmD1	FBgn0261791,FBgn0023167,FBgn0037550,FBgn0037220,FBgn0261789,FBgn0037573,FBgn0035692,FBgn0032822,FBgn0031603,FBgn0031822,FBgn0039558,FBgn0033556,FBgn0033378,FBgn0000426,FBgn0002736,FBgn0033210,FBgn0262601,FBgn0030365,FBgn0031631,FBgn0261933
	FlyBase Gene Group	FBgg0000698	SLC17 FAMILY OF ORGANIC ANION TRANSPORTERS	15	4	0.239	1.334	0.416	0.351435	0.454156	1	0.999141	1	CG2003,MFS12,dmGlut,MFS14	FBgn0039886,FBgn0033234,FBgn0010497,FBgn0010651
	FlyBase Gene Group	FBgg0001118	PRENYLTRANSFERASES	15	4	0.239	1.334	0.416	0.351435	0.454156	1	0.999141	1	betaggt-I,RabGGTa,Fnta,Tango14	FBgn0015000,FBgn0037293,FBgn0031633,FBgn0031312
	FlyBase Gene Group	FBgg0001696	CYTOCHROME P450 - CYP4 CLAN	15	4	0.239	1.334	0.416	0.351435	0.454156	1	0.999141	1	Cyp4g15,Cyp313b1,Cyp318a1,Cyp4d8	FBgn0030304,FBgn0037601,FBgn0030369,FBgn0015033
	FlyBase Gene Group	FBgg0001589	RNA HELICASES	57	15	0.896	1.3164	0.397	0.151093	0.820757	1	0.649023	1	CG5800,Dhx15,vas,kz,bel,mle,Rs1,Prp16,CG7483,Upf1,eIF4A,CG3225,Dbp21E2,CG8915,pit	FBgn0030855,FBgn0033160,FBgn0283442,FBgn0001330,FBgn0263231,FBgn0002774,FBgn0021995,FBgn0026713,FBgn0037573,FBgn0030354,FBgn0001942,FBgn0031631,FBgn0086130,FBgn0030833,FBgn0266581
	FlyBase Gene Group	FBgg0000547	ATP-BINDING CASSETTE TRANSPORTERS	38	10	0.597	1.3164	0.397	0.214633	0.668303	1	0.786779	1	osy,Hmt-1,CG9663,CG1801,CG11147,CG4822,Sur,snu,CG32091,CG31121	FBgn0053970,FBgn0038376,FBgn0031516,FBgn0031171,FBgn0031734,FBgn0031220,FBgn0028675,FBgn0039594,FBgn0052091,FBgn0051121
	FlyBase Gene Group	FBgg0000887	UNCLASSIFIED HYDRO-LYASES	19	5	0.299	1.3164	0.397	0.326223	0.486485	1	0.976716	1	dj-1beta,Uros1,Gmd,CG8778,Mfe2	FBgn0039802,FBgn0030066,FBgn0031661,FBgn0033761,FBgn0030731
	FlyBase Gene Group	FBgg0001110	PENTOSYLTRANSFERASES	19	5	0.299	1.3164	0.397	0.326223	0.486485	1	0.976716	1	CG6330,r-l,CG3434,CG3788,Mtap	FBgn0039464,FBgn0003257,FBgn0036000,FBgn0034800,FBgn0034215
	FlyBase Gene Group	FBgg0001121	ALKYL OR ARYL (NON-METHYL) TRANSFERASES	50	13	0.776	1.3006	0.379	0.184942	0.732965	1	0.732308	1	betaggt-I,GstE5,Dhps,RabGGTa,CG2006,Mgstl,GstE3,Dph1,Fnta,GstE8,CG4338,GstE14,Tango14	FBgn0015000,FBgn0063495,FBgn0035854,FBgn0037293,FBgn0039664,FBgn0025814,FBgn0063497,FBgn0036194,FBgn0031633,FBgn0063492,FBgn0038313,FBgn0033817,FBgn0031312
	FlyBase Gene Group	FBgg0001590	DEAD-BOX RNA HELICASES	31	8	0.478	1.2909	0.368	0.269232	0.569873	1	0.893866	1	vas,bel,Rs1,CG7483,eIF4A,Dbp21E2,pit,CG5800	FBgn0283442,FBgn0263231,FBgn0021995,FBgn0037573,FBgn0001942,FBgn0086130,FBgn0266581,FBgn0030855
	FlyBase Gene Group	FBgg0000569	SPLICEOSOME COMPLEX P	70	18	1.075	1.2863	0.363	0.146647	0.833728	1	0.634142	1	CG9667,U2A,SNRPG,Sf3b6,tsu,SmD3,Tango4,BCAS2,CG12343,SmB,SmD1,Phf5a,SmD2,CG7483,CG14641,SmF,mago,CG15432	FBgn0037550,FBgn0033210,FBgn0261791,FBgn0035692,FBgn0033378,FBgn0023167,FBgn0030365,FBgn0039558,FBgn0033556,FBgn0262601,FBgn0261933,FBgn0031822,FBgn0261789,FBgn0037573,FBgn0037220,FBgn0000426,FBgn0002736,FBgn0031603
	FlyBase Gene Group	FBgg0000922	CH-OH GROUP OXIDOREDUCTASES	78	20	1.194	1.2827	0.359	0.134181	0.872308	1	0.588514	1	CG30491,CG17221,scu,Zw,CG7601,CG11200,T3dh,Gmer,sni,sro,Men,CG6287,CG7675,Fdh,Mfe2,Ldsdh1,CG31549,CG10638,Gld,firl	FBgn0050491,FBgn0031500,FBgn0021765,FBgn0004057,FBgn0027583,FBgn0034500,FBgn0017482,FBgn0267823,FBgn0030026,FBgn0262112,FBgn0002719,FBgn0032350,FBgn0038610,FBgn0011768,FBgn0030731,FBgn0029994,FBgn0051549,FBgn0036290,FBgn0001112,FBgn0032405
	FlyBase Gene Group	FBgg0001222	CYTOCHROME P450	43	11	0.657	1.2797	0.356	0.227891	0.642272	1	0.820935	1	sad,Cyp318a1,Cyp305a1,dib,Cyp28a5,Cyp4d8,spo,Cyp12a4,Cyp4g15,Cyp313b1,shd	FBgn0003312,FBgn0030369,FBgn0036910,FBgn0000449,FBgn0028940,FBgn0015033,FBgn0003486,FBgn0038681,FBgn0030304,FBgn0037601,FBgn0003388
	FlyBase Gene Group	FBgg0000801	LIGASES	107	27	1.612	1.2623	0.336	0.108861	0.963128	1	0.534042	1	Fatp2,PheRS-m,Fatp3,Gss2,TrpRS,RtcB,CG18586,SerRS-m,SerRS,Gart,Acsf3,Uba5,CG3961,Gss1,CysRS,GatA,Aos1,Acsx4,MetRS-m,Mthfs,Paics,AsnRS,ScsbetaG,Acsf2,ACC,TyrRS,GatB	FBgn0265187,FBgn0275436,FBgn0034999,FBgn0052495,FBgn0010803,FBgn0032781,FBgn0035642,FBgn0021750,FBgn0031497,FBgn0000053,FBgn0029945,FBgn0030305,FBgn0036821,FBgn0030882,FBgn0027091,FBgn0260779,FBgn0029512,FBgn0038734,FBgn0027083,FBgn0085453,FBgn0020513,FBgn0086443,FBgn0029118,FBgn0031703,FBgn0033246,FBgn0027080,FBgn0039153
	FlyBase Gene Group	FBgg0001156	RNA METHYLTRANSFERASES	44	11	0.657	1.2506	0.323	0.25278	0.597258	1	0.862141	1	Fib,CG34195,CG14683,Cmtr1,Mrm2,Nsun2,Mettl5,mtTFB1,CG3527,Mt2,CG10903	FBgn0003062,FBgn0085224,FBgn0037822,FBgn0029693,FBgn0038737,FBgn0026079,FBgn0036856,FBgn0261381,FBgn0029714,FBgn0028707,FBgn0037543
	FlyBase Gene Group	FBgg0000829	CARBON-OXYGEN LYASES	40	10	0.597	1.2506	0.323	0.267323	0.572964	1	0.893866	1	CG8778,Mfe2,CAH1,CG8745,dj-1beta,Uros1,Fum1,Gmd,RpS3,CAH9	FBgn0033761,FBgn0030731,FBgn0027844,FBgn0036381,FBgn0039802,FBgn0030066,FBgn0286222,FBgn0031661,FBgn0002622,FBgn0039486
	FlyBase Gene Group	FBgg0000266	PROTEIN SERINE/THREONINE PHOSPHATASES	28	7	0.418	1.2506	0.323	0.320913	0.493613	1	0.976716	1	PpV,Ssu72,CG11597,Pdp,Pgam5,CanA-14F,ttm50	FBgn0003139,FBgn0031054,FBgn0036212,FBgn0029958,FBgn0023517,FBgn0267912,FBgn0250874
	FlyBase Gene Group	FBgg0000215	ENDOSOMAL SORTING COMPLEXES REQUIRED FOR TRANSPORT	20	5	0.299	1.2506	0.323	0.369882	0.431936	1	1	1	CHMP2B,Vsp37A,Vps60,Vps25,Vps2	FBgn0035589,FBgn0016038,FBgn0036740,FBgn0022027,FBgn0039402
	FlyBase Gene Group	FBgg0000345	RAB GUANINE NUCLEOTIDE EXCHANGE FACTOR COMPLEXES	16	4	0.239	1.2506	0.323	0.401483	0.396333	1	1	1	Bet3,Bulli,SIDL,Trs23	FBgn0260859,FBgn0035703,FBgn0038303,FBgn0260861
	FlyBase Gene Group	FBgg0000872	CARBOXY-LYASES	16	4	0.239	1.2506	0.323	0.401483	0.396333	1	1	1	Paics,r-l,CG1486,Tdc1	FBgn0020513,FBgn0003257,FBgn0031174,FBgn0259977
	FlyBase Gene Group	FBgg0001573	ACID ANHYDRIDE HYDROLASES	238	58	3.463	1.2191	0.286	0.0538415	1.26888	1	0.343377	1	CG6195,Rad51D,Arf4,CCT3,eIF2gamma,CG10581,CG1598,betaTub97EF,Hsp70Ab,spel1,CCT8,CG12567,bor,CG8142,HBS1,Rab18,Arl2,CCT2,mEFTu2,Datp,Galphai,Bcs1,CG2656,spn-A,CCT1,Hsp60A,mIF2,dUTPase,Ak6,SrpRalpha,RhoU,Gp93,CCT6,NTPase,CG8520,RfC3,CG17141,Rab9,CG4789,CCT4,CG33158,pn,pch2,CG5776,CG7182,spn-B,CCT5,CG9515,TER94,RfC38,mEFTu1,Rab1,Arl1,CCT7,Rai1,Nsf2,c12.2,CG3262	FBgn0038723,FBgn0033389,FBgn0013749,FBgn0015019,FBgn0263740,FBgn0037046,FBgn0033191,FBgn0003890,FBgn0013276,FBgn0015546,FBgn0284436,FBgn0039958,FBgn0287225,FBgn0030871,FBgn0042712,FBgn0015794,FBgn0004908,FBgn0030086,FBgn0033184,FBgn0287788,FBgn0001104,FBgn0032195,FBgn0037478,FBgn0003479,FBgn0003676,FBgn0015245,FBgn0039588,FBgn0250837,FBgn0033754,FBgn0010391,FBgn0083940,FBgn0039562,FBgn0027329,FBgn0024947,FBgn0033734,FBgn0032244,FBgn0039020,FBgn0032782,FBgn0030792,FBgn0032444,FBgn0053158,FBgn0003116,FBgn0051453,FBgn0032450,FBgn0035878,FBgn0003480,FBgn0010621,FBgn0032077,FBgn0286784,FBgn0028700,FBgn0024556,FBgn0285937,FBgn0000115,FBgn0037632,FBgn0030793,FBgn0266464,FBgn0040234,FBgn0032986
	FlyBase Gene Group	FBgg0000272	PROTEIN-LYSINE N-METHYLTRANSFERASES	33	8	0.478	1.2127	0.278	0.333609	0.476762	1	0.988178	1	SmydA-5,CG9643,Su(var)3-9,SmydA-3,CG9154,SmydA-9,CG5013,CG4565	FBgn0033061,FBgn0031485,FBgn0263755,FBgn0262599,FBgn0031777,FBgn0030102,FBgn0038396,FBgn0037841
	FlyBase Gene Group	FBgg0000873	HYDRO-LYASES	33	8	0.478	1.2127	0.278	0.333609	0.476762	1	0.988178	1	dj-1beta,Uros1,Fum1,Gmd,CAH9,CG8778,Mfe2,CAH1	FBgn0039802,FBgn0030066,FBgn0286222,FBgn0031661,FBgn0039486,FBgn0033761,FBgn0030731,FBgn0027844
	FlyBase Gene Group	FBgg0001075	PEPTIDASE FAMILY S1A	33	8	0.478	1.2127	0.278	0.333609	0.476762	1	0.988178	1	CG32808,CG4998,Hayan,scaf,snk,CG9372,CG1632,CG30187	FBgn0052808,FBgn0036612,FBgn0030925,FBgn0033033,FBgn0003450,FBgn0036891,FBgn0030027,FBgn0050187
	FlyBase Gene Group	FBgg0000808	LYASES	96	23	1.373	1.1985	0.261	0.195809	0.708168	1	0.751954	1	phr,CG1486,CAH9,Dera,CG8778,RpS3,Tdc1,Mfe2,CG8745,Paics,CAH1,CG10184,dj-1beta,ACXD,phr6-4,r-l,Uros1,Hacl,Fum1,CG34357,CG2540,Gmd,Ac78C	FBgn0003082,FBgn0031174,FBgn0039486,FBgn0033735,FBgn0033761,FBgn0002622,FBgn0259977,FBgn0030731,FBgn0036381,FBgn0020513,FBgn0027844,FBgn0039094,FBgn0039802,FBgn0040507,FBgn0016054,FBgn0003257,FBgn0030066,FBgn0034488,FBgn0286222,FBgn0085386,FBgn0030411,FBgn0031661,FBgn0024150
	FlyBase Gene Group	FBgg0000552	ATP-BINDING CASSETTE TRANSPORTER-LIKE	42	10	0.597	1.191	0.252	0.323519	0.4901	1	0.976716	1	osy,Hmt-1,CG9663,CG1801,CG11147,CG4822,Sur,snu,CG32091,CG31121	FBgn0053970,FBgn0038376,FBgn0031516,FBgn0031171,FBgn0031734,FBgn0031220,FBgn0028675,FBgn0039594,FBgn0052091,FBgn0051121
	FlyBase Gene Group	FBgg0001575	NUCLEOSIDE TRIPHOSPHATE PHOSPHATASES	212	50	2.985	1.1798	0.239	0.109187	0.961827	1	0.534042	1	CG8520,CG17141,Rab9,CG4789,CCT4,RfC3,pch2,CG7182,spn-B,CCT5,CG5776,CG33158,TER94,Rab1,Arl1,CCT7,RfC38,mEFTu1,Nsf2,c12.2,CG6195,Rad51D,Arf4,CCT3,CG3262,CG1598,Hsp70Ab,spel1,CCT8,betaTub97EF,eIF2gamma,bor,Rab18,Arl2,CCT2,CG8142,HBS1,Galphai,CG2656,spn-A,CCT1,Hsp60A,Bcs1,mEFTu2,Ak6,RhoU,Gp93,CCT6,SrpRalpha,mIF2	FBgn0033734,FBgn0039020,FBgn0032782,FBgn0030792,FBgn0032444,FBgn0032244,FBgn0051453,FBgn0035878,FBgn0003480,FBgn0010621,FBgn0032450,FBgn0053158,FBgn0286784,FBgn0285937,FBgn0000115,FBgn0037632,FBgn0028700,FBgn0024556,FBgn0266464,FBgn0040234,FBgn0038723,FBgn0033389,FBgn0013749,FBgn0015019,FBgn0032986,FBgn0033191,FBgn0013276,FBgn0015546,FBgn0284436,FBgn0003890,FBgn0263740,FBgn0287225,FBgn0015794,FBgn0004908,FBgn0030086,FBgn0030871,FBgn0042712,FBgn0001104,FBgn0037478,FBgn0003479,FBgn0003676,FBgn0015245,FBgn0032195,FBgn0033184,FBgn0033754,FBgn0083940,FBgn0039562,FBgn0027329,FBgn0010391,FBgn0039588
	FlyBase Gene Group	FBgg0001400	METALLOPEPTIDASES	68	16	0.955	1.177	0.235	0.274242	0.561866	1	0.906885	1	Rpn11,CG5131,ApepP,Afg3l2,CG5188,Sras,eIF3f1,Nep1,CG9581,Spg7,CG13630,CG8728,stl,grsm,Tace,CG2915	FBgn0028694,FBgn0032644,FBgn0026150,FBgn0036702,FBgn0032247,FBgn0029121,FBgn0037270,FBgn0029843,FBgn0031093,FBgn0024992,FBgn0039219,FBgn0033235,FBgn0086408,FBgn0040493,FBgn0039734,FBgn0033241
	FlyBase Gene Group	FBgg0000347	TRANSCRIPTION FACTOR II D	17	4	0.239	1.177	0.235	0.450774	0.346041	1	1	1	caz,Taf10,Taf9,Taf10b	FBgn0285954,FBgn0028398,FBgn0000617,FBgn0026324
	FlyBase Gene Group	FBgg0000812	CARBON-NITROGEN LIGASES	30	7	0.418	1.1672	0.223	0.392451	0.406215	1	1	1	Gss2,GatA,Mthfs,Gss1,GatB,Paics,Gart	FBgn0052495,FBgn0260779,FBgn0085453,FBgn0030882,FBgn0039153,FBgn0020513,FBgn0000053
	FlyBase Gene Group	FBgg0000927	UNCLASSIFIED CH-OH OXIDOREDUCTASES, NAD OR NADP AS ACCEPTOR	26	6	0.358	1.1544	0.207	0.422026	0.374661	1	1	1	CG6287,Ldsdh1,firl,Zw,Gmer,sni	FBgn0032350,FBgn0029994,FBgn0032405,FBgn0004057,FBgn0267823,FBgn0030026
	FlyBase Gene Group	FBgg0001081	PEPTIDASE FAMILY S1	35	8	0.478	1.1434	0.193	0.40004	0.397897	1	1	1	CG4998,Hayan,scaf,snk,CG9372,CG1632,CG30187,CG32808	FBgn0036612,FBgn0030925,FBgn0033033,FBgn0003450,FBgn0036891,FBgn0030027,FBgn0050187,FBgn0052808
	FlyBase Gene Group	FBgg0000695	SLC25 FAMILY OF MITOCHONDRIAL TRANSPORTERS	31	7	0.418	1.1296	0.176	0.428389	0.368161	1	1	1	CG5254,DPCoAC,sea,CG1628,CG1907,PMP34,Ant2	FBgn0040383,FBgn0067783,FBgn0037912,FBgn0030218,FBgn0039674,FBgn0052250,FBgn0025111
	FlyBase Gene Group	FBgg0000987	ALDEHYDE OR OXO GROUP OXIDOREDUCTASES	31	7	0.418	1.1296	0.176	0.428389	0.368161	1	1	1	Pdhb,AOX3,Fdh,Aldh7A1,wat,AOX2,Ssadh	FBgn0039635,FBgn0038349,FBgn0011768,FBgn0036857,FBgn0039620,FBgn0038348,FBgn0039349
	FlyBase Gene Group	FBgg0001646	RNA POLYMERASES	31	7	0.418	1.1296	0.176	0.428389	0.368161	1	1	1	Polr1D,Polr3G,Polr2F,Polr3B,Polr2C,Polr2H,Polr3A	FBgn0086447,FBgn0053051,FBgn0003275,FBgn0004463,FBgn0026373,FBgn0037121,FBgn0030687
	FlyBase Gene Group	FBgg0001709	DIOXYGENASES	31	7	0.418	1.1296	0.176	0.428389	0.368161	1	1	1	CG30022,CG4036,NO66,Plod,Adi1,JMJD7,PH4alphaEFB	FBgn0050022,FBgn0032149,FBgn0266570,FBgn0036147,FBgn0052068,FBgn0036366,FBgn0039776
	FlyBase Gene Group	FBgg0001708	MONOOXYGENASES	58	13	0.776	1.1212	0.165	0.371574	0.429954	1	1	1	spo,Cyp4g15,Cyp12a4,Cyp313b1,PPO3,shd,Cyp318a1,sad,Cyp305a1,Coq6,dib,Cyp4d8,Cyp28a5	FBgn0003486,FBgn0030304,FBgn0038681,FBgn0037601,FBgn0261363,FBgn0003388,FBgn0030369,FBgn0003312,FBgn0036910,FBgn0031713,FBgn0000449,FBgn0015033,FBgn0028940
	FlyBase Gene Group	FBgg0001581	HELICASES	81	18	1.075	1.1116	0.153	0.348805	0.457417	1	0.999141	1	rept,mle,CG5800,Prp16,vas,bel,Upf1,Mcm3,CG3225,Rs1,CG8915,CG7483,pont,eIF4A,Dhx15,Dbp21E2,kz,pit	FBgn0040075,FBgn0002774,FBgn0030855,FBgn0026713,FBgn0283442,FBgn0263231,FBgn0030354,FBgn0284442,FBgn0031631,FBgn0021995,FBgn0030833,FBgn0037573,FBgn0040078,FBgn0001942,FBgn0033160,FBgn0086130,FBgn0001330,FBgn0266581
	FlyBase Gene Group	FBgg0000368	AMINOACYL-TRNA SYNTHETASES	36	8	0.478	1.1116	0.153	0.433392	0.363119	1	1	1	AsnRS,TyrRS,MetRS-m,TrpRS,SerRS,PheRS-m,CysRS,SerRS-m	FBgn0086443,FBgn0027080,FBgn0027083,FBgn0010803,FBgn0031497,FBgn0275436,FBgn0027091,FBgn0021750
	FlyBase Gene Group	FBgg0001186	CHITIN BINDING DOMAIN-CONTAINING PROTEINS	18	4	0.239	1.1116	0.153	0.498666	0.30219	1	1	1	mtg,CG13676,Cht7,Gasp	FBgn0260386,FBgn0035844,FBgn0035398,FBgn0026077
	FlyBase Gene Group	FBgg0000686	SOLUTE CARRIER FAMILY	213	47	2.806	1.1038	0.142	0.245365	0.610188	1	0.862141	1	Oatp74D,meigo,Orct2,CG4607,CG5254,CG2003,DAT,CG2930,Fatp2,CG11655,DPCoAC,ZnT35C,Zip48C,CG14971,CG6006,CG7888,sea,MFS12,spin,CG5002,nac,Slc45-1,Glut1,dmGlut,CG1698,CG42542,CG14855,slv,CG1628,Ent1,Catsup,Ugalt,CG6231,Npc1a,CG1907,MFS14,Sfxn2,CG9706,Fatp3,Calx,PMP34,ZnT86D,CG7536,Efr,CG15221,CG8008,Ant2	FBgn0036732,FBgn0250820,FBgn0086365,FBgn0029932,FBgn0040383,FBgn0039886,FBgn0034136,FBgn0028491,FBgn0265187,FBgn0030638,FBgn0067783,FBgn0028516,FBgn0033665,FBgn0035449,FBgn0063649,FBgn0036116,FBgn0037912,FBgn0033234,FBgn0086676,FBgn0034275,FBgn0265351,FBgn0035968,FBgn0264574,FBgn0010497,FBgn0033443,FBgn0260659,FBgn0038260,FBgn0025469,FBgn0030218,FBgn0031250,FBgn0002022,FBgn0024994,FBgn0038720,FBgn0024320,FBgn0039674,FBgn0010651,FBgn0036843,FBgn0036662,FBgn0034999,FBgn0013995,FBgn0052250,FBgn0037875,FBgn0030890,FBgn0029849,FBgn0030331,FBgn0033387,FBgn0025111
	FlyBase Gene Group	FBgg0000800	ISOMERASES	201	44	2.627	1.0951	0.131	0.273103	0.563674	1	0.904313	1	Fkbp14,Tpi,Pglym78,Prp16,vas,Fkbp12,GstE14,Rpt3,Upf1,bel,Cyp1,CG9302,Pus1,CG3225,Rs1,Mcm3,zda,Rpi,Pgm1,CG8915,CG7483,CG11858,shu,Gmer,Nop60B,eIF4A,pont,Fkbp39,CaBP1,Su(P),Dhx15,Dbp21E2,Dhc98D,Fkbp59,Mpi,Mhc,kz,pit,CG17266,CG32444,CG7849,mle,CG5800,rept	FBgn0010470,FBgn0086355,FBgn0014869,FBgn0026713,FBgn0283442,FBgn0013954,FBgn0033817,FBgn0028686,FBgn0030354,FBgn0263231,FBgn0004432,FBgn0032514,FBgn0038811,FBgn0031631,FBgn0021995,FBgn0284442,FBgn0034368,FBgn0050410,FBgn0003076,FBgn0030833,FBgn0037573,FBgn0039305,FBgn0003401,FBgn0267823,FBgn0259937,FBgn0001942,FBgn0040078,FBgn0013269,FBgn0025678,FBgn0004465,FBgn0033160,FBgn0086130,FBgn0013813,FBgn0029174,FBgn0286506,FBgn0264695,FBgn0001330,FBgn0266581,FBgn0033089,FBgn0043783,FBgn0033060,FBgn0002774,FBgn0030855,FBgn0040075
	FlyBase Gene Group	FBgg0001207	UNCLASSIFIED NON-AMINOACYL ACYLTRANSFERASES	23	5	0.299	1.0875	0.121	0.498938	0.301953	1	1	1	CG12170,ScpX,beg,Tcs4,schlank	FBgn0037356,FBgn0015808,FBgn0036691,FBgn0031060,FBgn0040918
	FlyBase Gene Group	FBgg0000172	G PROTEIN COUPLED RECEPTORS	37	8	0.478	1.0816	0.113	0.466522	0.331128	1	1	1	Lgr1,mthl5,fz3,Tre1,mthl15,fz2,Dh44-R2,mthl2	FBgn0016650,FBgn0037960,FBgn0027343,FBgn0046687,FBgn0051720,FBgn0016797,FBgn0033744,FBgn0035623
	FlyBase Gene Group	FBgg0001169	ACETYLTRANSFERASES	37	8	0.478	1.0816	0.113	0.466522	0.331128	1	1	1	l(1)G0020,Acat2,Elp3,Gcn5,Naa30A,Gnpnat,Acat1,CG31248	FBgn0027330,FBgn0035203,FBgn0031604,FBgn0020388,FBgn0024362,FBgn0039690,FBgn0029969,FBgn0051248
	FlyBase Gene Group	FBgg0001481	NON-PEPTIDASE HOMOLOGS	65	14	0.836	1.0774	0.108	0.425637	0.370961	1	1	1	CG10576,Nepl21,CG4998,CG11771,CG40470,UQCR-C2,scaf,Swim,Rpn8,Prosalpha4,Nepl19,CG1632,Jheh3,Gli	FBgn0035630,FBgn0027578,FBgn0036612,FBgn0039252,FBgn0058470,FBgn0250814,FBgn0033033,FBgn0034709,FBgn0002787,FBgn0004066,FBgn0039612,FBgn0030027,FBgn0034406,FBgn0001987
	FlyBase Gene Group	FBgg0000146	NUCLEAR PORE COMPLEX	28	6	0.358	1.0719	0.1	0.499084	0.301826	1	1	1	Nup133,Nup93-2,Sec13,Nup43,Nup35,Nup37	FBgn0039004,FBgn0038274,FBgn0024509,FBgn0038609,FBgn0030943,FBgn0039301
	FlyBase Gene Group	FBgg0001628	N-ACETYLTRANSFERASES	28	6	0.358	1.0719	0.1	0.499084	0.301826	1	1	1	Elp3,Gcn5,Naa30A,Gnpnat,CG31248,l(1)G0020	FBgn0031604,FBgn0020388,FBgn0024362,FBgn0039690,FBgn0051248,FBgn0027330
	FlyBase Gene Group	FBgg0000810	CARBON-OXYGEN LIGASES	38	8	0.478	1.0531	0.075	0.499217	0.301711	1	1	1	TyrRS,MetRS-m,TrpRS,SerRS,PheRS-m,CysRS,SerRS-m,AsnRS	FBgn0027080,FBgn0027083,FBgn0010803,FBgn0031497,FBgn0275436,FBgn0027091,FBgn0021750,FBgn0086443
	FlyBase Gene Group	FBgg0001078	S1A SERINE PROTEASES - TRYPSIN-LIKE	19	4	0.239	1.0531	0.075	0.544651	0.263882	1	1	1	CG9372,CG30187,Hayan,snk	FBgn0036891,FBgn0050187,FBgn0030925,FBgn0003450
	FlyBase Gene Group	FBgg0001308	CARBON-NITROGEN HYDROLASES OF LINEAR AMIDES	43	9	0.537	1.047	0.066	0.499246	0.301686	1	1	1	bwa,Sirt2,CG8839,CG17065,CDase,CG5112,PIG-L,HINT1,CG7860	FBgn0045064,FBgn0038788,FBgn0033717,FBgn0031099,FBgn0039774,FBgn0039341,FBgn0038763,FBgn0031459,FBgn0030653
	FlyBase Gene Group	FBgg0000832	GLYCOSIDE HYDROLASES	48	10	0.597	1.0422	0.06	0.499262	0.301672	1	1	1	RpS3,Edem2,Cht11,GCS1,CG11158,Gal,Smug,GCS2alpha,Cht7,CG34261	FBgn0002622,FBgn0032480,FBgn0029913,FBgn0030289,FBgn0030511,FBgn0001089,FBgn0038490,FBgn0027588,FBgn0035398,FBgn0085290
	FlyBase Gene Group	FBgg0001478	UNCLASSIFIED RNA ENDONUCLEASES	24	5	0.299	1.0422	0.06	0.53983	0.267743	1	1	1	mldr,CG2972,Rtc1,RNASEK,Swt1	FBgn0029858,FBgn0030177,FBgn0020909,FBgn0262116,FBgn0030892
	FlyBase Gene Group	FBgg0001782	NUCLEIC ACID CONFORMATION ISOMERASES	87	18	1.075	1.035	0.05	0.47778	0.320772	1	1	1	rept,mle,CG5800,Prp16,vas,bel,Upf1,Mcm3,CG3225,Rs1,CG7483,CG8915,pont,eIF4A,Dhx15,Dbp21E2,pit,kz	FBgn0040075,FBgn0002774,FBgn0030855,FBgn0026713,FBgn0283442,FBgn0263231,FBgn0030354,FBgn0284442,FBgn0031631,FBgn0021995,FBgn0037573,FBgn0030833,FBgn0040078,FBgn0001942,FBgn0033160,FBgn0086130,FBgn0266581,FBgn0001330
	FlyBase Gene Group	FBgg0001577	ATPASE-COUPLED TRANSLOCASES	54	11	0.657	1.019	0.027	0.526533	0.278575	1	1	1	osy,CG9663,Hmt-1,CG1801,CG11147,Bcs1,CG4822,Sur,snu,CG32091,CG31121	FBgn0053970,FBgn0031516,FBgn0038376,FBgn0031171,FBgn0031734,FBgn0032195,FBgn0031220,FBgn0028675,FBgn0039594,FBgn0052091,FBgn0051121
	FlyBase Gene Group	FBgg0001715	ENZYMES	2587	523	31.224	1.0113	0.016	0.375171	0.425771	1	1	1	CG9643,kz,CG9372,CG17266,SerRS,PheRS-m,Sccpdh1,mldr,l(1)G0020,CG5188,sad,Uros1,Galt,Rai1,bsk,spel1,CG5162,Sur,RabGGTa,T3dh,RpS3,CCT3,pit,CG1598,CG5068,Jheh3,CG6330,CG9302,PpV,CG17726,Fkbp59,Cht11,firl,TrxT,wal,CG7460,CG16935,Pits,CG3793,beta4GalNAcTB,HINT1,CG4036,Mthfs,Rpi,CG7675,SrpRalpha,CG4822,bond,Paics,Hacl,Hsp70Ab,RfC3,Ssadh,l(2)10685,Grx5,CG7849,Rab9,eIF2gamma,Ggt-1,CG5131,Bcs1,ND-51,CG31807,mtTFB1,CG12170,Uba5,CG3270,CG7378,ttm50,Galphai,wat,Ufsp2,CG5112,CG3902,PIG-L,spn-B,Mulk,CG12237,Aos1,CG18278,Dhfr,CCT8,CG5800,CG34195,Ppox,CG14314,Cyp318a1,phr,Gcn5,rept,CG8520,Pdhb,CG13029,CG12896,pn,CG17065,mle,Ak6,Polr2H,ScpX,CG42271,CG2006,CG1750,Ufc1,Hmt-1,scu,SppL,Acsf2,CG10337,CG6195,GCS2alpha,CG6094,Gal,Gld,AOX2,Ubc10,narya,Dpck,Coq3,ACC,Fdh,CG3165,HBS1,Afg3l2,NT5E-2,Pgm1,ND-30,CG7694,CG14683,PhKgamma,CG30187,CG7860,CysRS,SerRS-m,Pyroxd1,CG2972,Elp3,aurA,dib,Gmd,Apt1,ScsbetaG,Edem2,CG16790,CG6847,GstE5,Gpat4,IP3K2,Ac78C,CCT2,vas,CG3009,CG11147,CG6908,GILT1,SdhA,Hsp60A,CG4789,Art7,Fkbp14,CG11858,Zw,CG5554,ifc,SmydA-3,Prp16,cbc,FucT6,bwa,CG8728,Dph1,CG9515,Atg12,Alg2,CG32091,CG7328,Fatp2,SCOT,Usp30,RfC38,Nep1,Coq5,CG11257,CG30022,Rab1,mEFTu2,Gs1l,spo,CG1486,ND-49,CG6171,Ntmt,Polr3B,Mt2,Hmgs,CG3021,Mul1,NO66,Faa,CG9154,Cdk7,CG32808,Cyp1,Pcyt1,Mgstl,Cyt-c-p,Rtc1,Rad51D,CG13630,tzn,ClpP,Tango14,LKRSDH,CCT1,Gp93,CG4267,Plod,Fnta,CG17221,CG15879,CG4238,bel,TER94,Pgls,CG11158,Prx5,CaBP1,CG11597,Fkbp12,Stt3B,ACOX1,Gnptab,Hakai,awd,Men,CG34261,Psn,Fatp3,Mpi,CG30491,ApepP,CG31121,CG9171,Gss2,Dera,RhoU,Acat1,CG9886,CG7137,CG12206,Pus1,Pdp,mIF2,grsm,CG7789,RFeSP,ND-75,Sce,Mrm2,Art8,beg,AsnRS,Dhod,CG31809,CG4565,Upf1,png,CG2915,CG3434,CG8839,Ugt302K1,Uch-L5,Ssu72,Rpn11,Dronc,Prosbeta5,CG9449,CG9471,CCT6,Rs1,Nsun2,Cyp28a5,CG9497,Cyp4d8,Gmer,CG33144,Arl1,c12.2,PH4alphaEFB,fbp,sni,CG10581,SmydA-9,CG3225,Nsf2,Polr1D,Oscillin,INPP5E,CG4338,CG8745,Tace,betaTub97EF,sro,rho-7,CG18586,nemy,CG2656,Pgant1,CG1307,mdy,Sod1,AOX3,eff,vilya,CAH9,Ts,Tdc1,mt:ND4L,Pi3K59F,janA,Spg7,Adgf-D,CG12567,GatA,Rnf11,Mettl5,Cmtr1,Hayan,CG34357,TyrRS,MetRS-m,CG10512,RNASEK,Gnpnat,Tcs5,Cyp12a4,Mfe2,Bem46,CG11007,p38b,Exd2,CG10163,GstE3,CG3939,Rpt3,CG7069,CCT4,CG7483,pch2,snu,pip,CG3788,SdhD,tn,Arf4,Art3,zda,Cht7,CG6287,Txl,Etfb,CG5013,CG8915,CG4325,CG31145,beta4GalNAcTA,CDase,JMJD7,CG14721,Tpi,CG11200,Alg3,CG9663,CG11594,Acsf3,RtcB,CG7182,CG8142,Aldh7A1,Dph5,CG13667,Nop60B,Rab18,CG33158,CG4829,CG31717,sgll,mt:ND2,HemK1,Polr2C,Tcs4,Coq6,su(r),Gart,CG6028,CG10089,eya,Fib,CG1801,Alp12,Mhc,CG34348,Swt1,spn-A,Adk2,CG4390,Mtap,Fum1,Dhpr,CCT5,eIF4A,stl,CG7601,betaggt-I,Cyp4g15,phr6-4,Mcm3,pont,bor,CG5412,por,dj-1beta,Datp,CanA-14F,pcm,shu,Acox57D-p,CG2540,PIG-A,CG10638,twr,Spp,CG3961,CG8399,CG17141,CG9581,Atg4b,Chsy,Gss1,CG10184,trbd,Acat2,Pstk,Gnmt,PPO3,Su(P),Naa30A,mEFTu1,Pde9,veil,Pglym78,ND-20,Traf6,CG3527,GCS1,schlank,Ipp,snk,Polr2F,TrpRS,CG6282,dare,Su(var)3-9,CG31248,Pink1,shd,CG8778,mms4,Ugt36D1,Sirt2,Pgam5,eIF3f1,GstE8,SelT,Smug,ACXD,CCT7,Dbp21E2,CG30503,osy,CG9498,Cyp313b1,CG32444,Dhc98D,Arl2,CG5776,Fkbp39,Sras,Ldsdh1,dhd,SmydA-5,Dhx15,CG10903,CG6753,DhpD,mtm,Dhps,dUTPase,O-fut2,CG6659,CG31549,Galk,Acsx4,GstE14,Alg14,Pgant7,CG17327,Dtd,CG3803,Adi1,CG40045,CG3262,CAH1,Cyp305a1,r-l,ND-24,CG4839,CG5339,Polr3A,CG7950,NTPase,GatB,CG14435	FBgn0031485,FBgn0001330,FBgn0036891,FBgn0033089,FBgn0031497,FBgn0275436,FBgn0037298,FBgn0029858,FBgn0027330,FBgn0032247,FBgn0003312,FBgn0030066,FBgn0263200,FBgn0030793,FBgn0000229,FBgn0015546,FBgn0030828,FBgn0028675,FBgn0037293,FBgn0017482,FBgn0002622,FBgn0015019,FBgn0266581,FBgn0033191,FBgn0035951,FBgn0034406,FBgn0039464,FBgn0032514,FBgn0003139,FBgn0037880,FBgn0029174,FBgn0029913,FBgn0032405,FBgn0029752,FBgn0010516,FBgn0036749,FBgn0033883,FBgn0030400,FBgn0028507,FBgn0039625,FBgn0031459,FBgn0032149,FBgn0085453,FBgn0050410,FBgn0038610,FBgn0010391,FBgn0031220,FBgn0260942,FBgn0020513,FBgn0034488,FBgn0013276,FBgn0032244,FBgn0039349,FBgn0283525,FBgn0030584,FBgn0033060,FBgn0032782,FBgn0263740,FBgn0030932,FBgn0032644,FBgn0032195,FBgn0031771,FBgn0051807,FBgn0261381,FBgn0037356,FBgn0030305,FBgn0033093,FBgn0030976,FBgn0250874,FBgn0001104,FBgn0039620,FBgn0036512,FBgn0039341,FBgn0036824,FBgn0038763,FBgn0003480,FBgn0260750,FBgn0031048,FBgn0029512,FBgn0033836,FBgn0004087,FBgn0284436,FBgn0030855,FBgn0085224,FBgn0020018,FBgn0038581,FBgn0030369,FBgn0003082,FBgn0020388,FBgn0040075,FBgn0033734,FBgn0039635,FBgn0036670,FBgn0033521,FBgn0003116,FBgn0031099,FBgn0002774,FBgn0033754,FBgn0037121,FBgn0015808,FBgn0259166,FBgn0039664,FBgn0039836,FBgn0034061,FBgn0038376,FBgn0021765,FBgn0039381,FBgn0031703,FBgn0032805,FBgn0038723,FBgn0027588,FBgn0032261,FBgn0001089,FBgn0001112,FBgn0038348,FBgn0026316,FBgn0031018,FBgn0037469,FBgn0032922,FBgn0033246,FBgn0011768,FBgn0031484,FBgn0042712,FBgn0036702,FBgn0050104,FBgn0003076,FBgn0266582,FBgn0038627,FBgn0037822,FBgn0011754,FBgn0050187,FBgn0030653,FBgn0027091,FBgn0021750,FBgn0032846,FBgn0030177,FBgn0031604,FBgn0000147,FBgn0000449,FBgn0031661,FBgn0042138,FBgn0029118,FBgn0032480,FBgn0037713,FBgn0030884,FBgn0063495,FBgn0034971,FBgn0283680,FBgn0024150,FBgn0030086,FBgn0283442,FBgn0029720,FBgn0031734,FBgn0037936,FBgn0038149,FBgn0261439,FBgn0015245,FBgn0030792,FBgn0034817,FBgn0010470,FBgn0039305,FBgn0004057,FBgn0034914,FBgn0001941,FBgn0262599,FBgn0026713,FBgn0033842,FBgn0030327,FBgn0045064,FBgn0033235,FBgn0036194,FBgn0032077,FBgn0036255,FBgn0035401,FBgn0052091,FBgn0036942,FBgn0265187,FBgn0035298,FBgn0029819,FBgn0028700,FBgn0029843,FBgn0030460,FBgn0034442,FBgn0050022,FBgn0285937,FBgn0033184,FBgn0019982,FBgn0003486,FBgn0031174,FBgn0039909,FBgn0026737,FBgn0033457,FBgn0004463,FBgn0028707,FBgn0010611,FBgn0040337,FBgn0035483,FBgn0266570,FBgn0016013,FBgn0031777,FBgn0263237,FBgn0052808,FBgn0004432,FBgn0041342,FBgn0025814,FBgn0284248,FBgn0020909,FBgn0033389,FBgn0039219,FBgn0037024,FBgn0032229,FBgn0031312,FBgn0286198,FBgn0003676,FBgn0039562,FBgn0264979,FBgn0036147,FBgn0031633,FBgn0031500,FBgn0035309,FBgn0031384,FBgn0263231,FBgn0286784,FBgn0030239,FBgn0030511,FBgn0038570,FBgn0025678,FBgn0036212,FBgn0013954,FBgn0011336,FBgn0027572,FBgn0033392,FBgn0032812,FBgn0000150,FBgn0002719,FBgn0085290,FBgn0284421,FBgn0034999,FBgn0286506,FBgn0050491,FBgn0026150,FBgn0051121,FBgn0031738,FBgn0052495,FBgn0033735,FBgn0083940,FBgn0029969,FBgn0031428,FBgn0034422,FBgn0029662,FBgn0038811,FBgn0029958,FBgn0039588,FBgn0040493,FBgn0039698,FBgn0021906,FBgn0017566,FBgn0003330,FBgn0038737,FBgn0032329,FBgn0036691,FBgn0086443,FBgn0000447,FBgn0051809,FBgn0037841,FBgn0030354,FBgn0000826,FBgn0033241,FBgn0036000,FBgn0033717,FBgn0040251,FBgn0011327,FBgn0031054,FBgn0028694,FBgn0026404,FBgn0029134,FBgn0036875,FBgn0037749,FBgn0027329,FBgn0021995,FBgn0026079,FBgn0028940,FBgn0031800,FBgn0015033,FBgn0267823,FBgn0053144,FBgn0000115,FBgn0040234,FBgn0039776,FBgn0032820,FBgn0030026,FBgn0037046,FBgn0030102,FBgn0031631,FBgn0266464,FBgn0086447,FBgn0031717,FBgn0036273,FBgn0038313,FBgn0036381,FBgn0039734,FBgn0003890,FBgn0262112,FBgn0033672,FBgn0035642,FBgn0261673,FBgn0037478,FBgn0034025,FBgn0026566,FBgn0004797,FBgn0003462,FBgn0038349,FBgn0011217,FBgn0283545,FBgn0039486,FBgn0024920,FBgn0259977,FBgn0013683,FBgn0015277,FBgn0001280,FBgn0024992,FBgn0038172,FBgn0039958,FBgn0260779,FBgn0052850,FBgn0036856,FBgn0029693,FBgn0030925,FBgn0085386,FBgn0027080,FBgn0027083,FBgn0037057,FBgn0262116,FBgn0039690,FBgn0035590,FBgn0038681,FBgn0030731,FBgn0025109,FBgn0034455,FBgn0024846,FBgn0037901,FBgn0035697,FBgn0063497,FBgn0040396,FBgn0028686,FBgn0038952,FBgn0032444,FBgn0037573,FBgn0051453,FBgn0039594,FBgn0003089,FBgn0034800,FBgn0039112,FBgn0265356,FBgn0013749,FBgn0038306,FBgn0034368,FBgn0035398,FBgn0032350,FBgn0035631,FBgn0039697,FBgn0038396,FBgn0030833,FBgn0026878,FBgn0051145,FBgn0027538,FBgn0039774,FBgn0036366,FBgn0037942,FBgn0086355,FBgn0034500,FBgn0011297,FBgn0031516,FBgn0035484,FBgn0029945,FBgn0032781,FBgn0035878,FBgn0030871,FBgn0036857,FBgn0024558,FBgn0035890,FBgn0259937,FBgn0015794,FBgn0053158,FBgn0030796,FBgn0051717,FBgn0051472,FBgn0013680,FBgn0031817,FBgn0026373,FBgn0031060,FBgn0031713,FBgn0086450,FBgn0000053,FBgn0038924,FBgn0036369,FBgn0000320,FBgn0003062,FBgn0031171,FBgn0032779,FBgn0264695,FBgn0085377,FBgn0030892,FBgn0003479,FBgn0036337,FBgn0038771,FBgn0034215,FBgn0286222,FBgn0035964,FBgn0010621,FBgn0001942,FBgn0086408,FBgn0027583,FBgn0015000,FBgn0030304,FBgn0016054,FBgn0284442,FBgn0040078,FBgn0287225,FBgn0038806,FBgn0004957,FBgn0039802,FBgn0287788,FBgn0267912,FBgn0020261,FBgn0003401,FBgn0034628,FBgn0030411,FBgn0034270,FBgn0036290,FBgn0262801,FBgn0031260,FBgn0036821,FBgn0034067,FBgn0039020,FBgn0031093,FBgn0038325,FBgn0030662,FBgn0030882,FBgn0039094,FBgn0037734,FBgn0035203,FBgn0031041,FBgn0038074,FBgn0261363,FBgn0004465,FBgn0024362,FBgn0024556,FBgn0259171,FBgn0034225,FBgn0014869,FBgn0030718,FBgn0265464,FBgn0029714,FBgn0030289,FBgn0040918,FBgn0016672,FBgn0003450,FBgn0003275,FBgn0010803,FBgn0035914,FBgn0015582,FBgn0263755,FBgn0051248,FBgn0029891,FBgn0003388,FBgn0033761,FBgn0033549,FBgn0032713,FBgn0038788,FBgn0023517,FBgn0037270,FBgn0063492,FBgn0031670,FBgn0038490,FBgn0040507,FBgn0037632,FBgn0086130,FBgn0050503,FBgn0053970,FBgn0031801,FBgn0037601,FBgn0043783,FBgn0013813,FBgn0004908,FBgn0032450,FBgn0013269,FBgn0029121,FBgn0029994,FBgn0011761,FBgn0033061,FBgn0033160,FBgn0037543,FBgn0038070,FBgn0261436,FBgn0025742,FBgn0035854,FBgn0250837,FBgn0027791,FBgn0030946,FBgn0051549,FBgn0263199,FBgn0038734,FBgn0033817,FBgn0030645,FBgn0030930,FBgn0038107,FBgn0037898,FBgn0034938,FBgn0052068,FBgn0058045,FBgn0032986,FBgn0027844,FBgn0036910,FBgn0003257,FBgn0030853,FBgn0032187,FBgn0034925,FBgn0030687,FBgn0260468,FBgn0024947,FBgn0039153,FBgn0029911
	FlyBase Gene Group	FBgg0001369	CARBOXYLIC ESTER HYDROLASES	80	16	0.955	1.0005	0.001	0.5441	0.264321	1	1	1	Dtd,CG10163,CG17327,CG30503,CG5112,CG5412,CG6094,CG5162,CG5068,CG3009,CG8839,CG6847,CG1307,CG4267,Pgls,CG6753	FBgn0037898,FBgn0035697,FBgn0038107,FBgn0050503,FBgn0039341,FBgn0038806,FBgn0032261,FBgn0030828,FBgn0035951,FBgn0029720,FBgn0033717,FBgn0030884,FBgn0026566,FBgn0264979,FBgn0030239,FBgn0038070
	FlyBase Gene Group	FBgg0000077	GLUTATHIONE S-TRANSFERASES	25	5	0.299	1.0005	0.001	0.579091	0.237253	1	1	1	GstE3,GstE8,GstE14,GstE5,Mgstl	FBgn0063497,FBgn0063492,FBgn0033817,FBgn0063495,FBgn0025814
	FlyBase Gene Group	FBgg0001076	S1A SERINE PROTEASES	25	5	0.299	1.0005	0.001	0.579091	0.237253	1	1	1	snk,CG9372,CG30187,CG32808,Hayan	FBgn0003450,FBgn0036891,FBgn0050187,FBgn0052808,FBgn0030925
	FlyBase Gene Group	FBgg0000726	BASIC LEUCINE ZIPPER TRANSCRIPTION FACTORS	20	4	0.239	1.0005	0.001	0.588343	0.23037	1	1	1	sisA,slbo,tj,CrebB	FBgn0003411,FBgn0005638,FBgn0000964,FBgn0265784
	FlyBase Gene Group	FBgg0001355	NUCLEOBASE-CONTAINING COMPOUND KINASES	20	4	0.239	1.0005	0.001	0.588343	0.23037	1	1	1	Adk2,cbc,Ak6,awd	FBgn0036337,FBgn0033842,FBgn0033754,FBgn0000150
	FlyBase Gene Group	FBgg0000795	GLYCOSYLTRANSFERASES	112	22	1.313	0.9826	-0.025	0.574954	0.240367	1	1	1	CG9171,Alg2,CG3788,Plod,Pgant7,Mtap,beta4GalNAcTB,Alg14,Ugt302K1,Chsy,Alg3,CG6330,FucT6,PIG-A,Stt3B,CG6659,Ugt36D1,r-l,Pgant1,CG3434,beta4GalNAcTA,O-fut2	FBgn0031738,FBgn0035401,FBgn0034800,FBgn0036147,FBgn0030930,FBgn0034215,FBgn0039625,FBgn0030645,FBgn0040251,FBgn0030662,FBgn0011297,FBgn0039464,FBgn0030327,FBgn0034270,FBgn0011336,FBgn0030946,FBgn0032713,FBgn0003257,FBgn0034025,FBgn0036000,FBgn0027538,FBgn0027791
	FlyBase Gene Group	FBgg0000268	PHOSPHATASES	123	24	1.433	0.9761	-0.035	0.589426	0.229571	1	1	1	CG42271,CG12237,CG11597,CG7378,CG31717,eya,fbp,NT5E-2,Pgam5,INPP5E,janA,CanA-14F,CG9449,CG7789,ttm50,Ipp,Gs1l,PpV,mtm,Pdp,CG10089,Alp12,veil,Ssu72	FBgn0259166,FBgn0031048,FBgn0036212,FBgn0030976,FBgn0051717,FBgn0000320,FBgn0032820,FBgn0050104,FBgn0023517,FBgn0036273,FBgn0001280,FBgn0267912,FBgn0036875,FBgn0039698,FBgn0250874,FBgn0016672,FBgn0019982,FBgn0003139,FBgn0025742,FBgn0029958,FBgn0036369,FBgn0032779,FBgn0034225,FBgn0031054
	FlyBase Gene Group	FBgg0001302	HYDROLASES	898	175	10.448	0.9749	-0.037	0.669004	0.174571	1	1	1	Ssu72,Jheh3,CG4789,INPP5E,CG2972,Dtd,Faa,Edem2,DhpD,CG9515,CCT3,CG1307,CG18278,betaTub97EF,Afg3l2,CG3262,CG5068,Tace,CG32808,trbd,CG5162,eya,TER94,Exd2,Sras,CG11597,Psn,Rtc1,CG7789,CG15879,CCT8,HINT1,CG5112,Gs1l,RpS3,CG9581,CG2915,eIF2gamma,Nsf2,CG2656,CG13630,Rab9,CG30503,spn-A,c12.2,grsm,ClpP,Arl1,Ipp,CG10089,rho-7,Uch-L5,Adgf-D,CG10581,CCT2,Atg4b,Apt1,GCS1,CG8142,CG12237,HBS1,Hayan,Hsp70Ab,CG6847,CG6171,CG1598,Pgam5,CG11158,Arf4,mtm,RNASEK,CG31717,CG6028,CCT1,bwa,CG12567,Hsp60A,CG17327,CG9449,SrpRalpha,Spg7,mEFTu2,Pgls,CG17141,Galphai,Rab1,CG4267,ttm50,bor,spel1,Cht7,CanA-14F,Spp,Swt1,veil,Datp,CCT6,CG34261,CG8839,CG4829,Alp12,Bcs1,GCS2alpha,tzn,mIF2,snk,Usp30,Rpn11,Pdp,CG3009,spn-B,Prosbeta5,Arl2,CG42271,CG7378,Gal,Sirt2,Oscillin,dUTPase,CCT4,CG6094,Bem46,CG6753,Pde9,RfC3,Dronc,janA,CG9372,RhoU,CG10163,pcm,Ak6,CG16790,fbp,PpV,CG8728,mldr,CG5131,Rai1,CCT5,CDase,NTPase,Nep1,Smug,ApepP,CG7860,CG33158,CG5412,CG6195,CG5188,Rab18,stl,Rad51D,CG8520,Ggt-1,Ufsp2,Gp93,Cht11,CG17065,SppL,PIG-L,NT5E-2,pn,CCT7,twr,mms4,CG5776,RfC38,CG4390,mEFTu1,CG30187,CG7182,eIF3f1,CG3165,pch2	FBgn0031054,FBgn0034406,FBgn0030792,FBgn0036273,FBgn0030177,FBgn0037898,FBgn0016013,FBgn0032480,FBgn0261436,FBgn0032077,FBgn0015019,FBgn0026566,FBgn0033836,FBgn0003890,FBgn0036702,FBgn0032986,FBgn0035951,FBgn0039734,FBgn0052808,FBgn0037734,FBgn0030828,FBgn0000320,FBgn0286784,FBgn0037901,FBgn0029121,FBgn0036212,FBgn0284421,FBgn0020909,FBgn0039698,FBgn0035309,FBgn0284436,FBgn0031459,FBgn0039341,FBgn0019982,FBgn0002622,FBgn0031093,FBgn0033241,FBgn0263740,FBgn0266464,FBgn0037478,FBgn0039219,FBgn0032782,FBgn0050503,FBgn0003479,FBgn0040234,FBgn0040493,FBgn0032229,FBgn0000115,FBgn0016672,FBgn0036369,FBgn0033672,FBgn0011327,FBgn0038172,FBgn0037046,FBgn0030086,FBgn0038325,FBgn0042138,FBgn0030289,FBgn0030871,FBgn0031048,FBgn0042712,FBgn0030925,FBgn0013276,FBgn0030884,FBgn0026737,FBgn0033191,FBgn0023517,FBgn0030511,FBgn0013749,FBgn0025742,FBgn0262116,FBgn0051717,FBgn0038924,FBgn0003676,FBgn0045064,FBgn0039958,FBgn0015245,FBgn0038107,FBgn0036875,FBgn0010391,FBgn0024992,FBgn0033184,FBgn0030239,FBgn0039020,FBgn0001104,FBgn0285937,FBgn0264979,FBgn0250874,FBgn0287225,FBgn0015546,FBgn0035398,FBgn0267912,FBgn0031260,FBgn0030892,FBgn0034225,FBgn0287788,FBgn0027329,FBgn0085290,FBgn0033717,FBgn0030796,FBgn0032779,FBgn0032195,FBgn0027588,FBgn0037024,FBgn0039588,FBgn0003450,FBgn0029819,FBgn0028694,FBgn0029958,FBgn0029720,FBgn0003480,FBgn0029134,FBgn0004908,FBgn0259166,FBgn0030976,FBgn0001089,FBgn0038788,FBgn0031717,FBgn0250837,FBgn0032444,FBgn0032261,FBgn0025109,FBgn0038070,FBgn0259171,FBgn0032244,FBgn0026404,FBgn0001280,FBgn0036891,FBgn0083940,FBgn0035697,FBgn0020261,FBgn0033754,FBgn0037713,FBgn0032820,FBgn0003139,FBgn0033235,FBgn0029858,FBgn0032644,FBgn0030793,FBgn0010621,FBgn0039774,FBgn0024947,FBgn0029843,FBgn0038490,FBgn0026150,FBgn0030653,FBgn0053158,FBgn0038806,FBgn0038723,FBgn0032247,FBgn0015794,FBgn0086408,FBgn0033389,FBgn0033734,FBgn0030932,FBgn0036512,FBgn0039562,FBgn0029913,FBgn0031099,FBgn0039381,FBgn0038763,FBgn0050104,FBgn0003116,FBgn0037632,FBgn0262801,FBgn0033549,FBgn0032450,FBgn0028700,FBgn0038771,FBgn0024556,FBgn0050187,FBgn0035878,FBgn0037270,FBgn0031484,FBgn0051453
	FlyBase Gene Group	FBgg0000504	HEAT SHOCK PROTEIN 40/DNAJ CO-CHAPERONES	36	7	0.418	0.9727	-0.04	0.599101	0.2225	1	1	1	Sec63,shv,DnaJ-H,CG7556,CG10375,CG32641,P58IPK	FBgn0035771,FBgn0031256,FBgn0032474,FBgn0030990,FBgn0039116,FBgn0052641,FBgn0037718
	FlyBase Gene Group	FBgg0001748	GCN5-CONTAINING COMPLEXES	31	6	0.358	0.9682	-0.047	0.606752	0.216989	1	1	1	Sgf11,Taf10b,Gcn5,Saf6,Taf9,e(y)2	FBgn0036804,FBgn0026324,FBgn0020388,FBgn0031281,FBgn0000617,FBgn0000618
	FlyBase Gene Group	FBgg0000264	PROTEIN PHOSPHATASES	63	12	0.716	0.9528	-0.07	0.624549	0.204433	1	1	1	Ssu72,CG11597,eya,mtm,Pgam5,janA,CanA-14F,ttm50,CG7378,PpV,Pdp,CG10089	FBgn0031054,FBgn0036212,FBgn0000320,FBgn0025742,FBgn0023517,FBgn0001280,FBgn0267912,FBgn0250874,FBgn0030976,FBgn0003139,FBgn0029958,FBgn0036369
	FlyBase Gene Group	FBgg0000051	COMPLEX ASSOCIATED WITH TETHERING CONTAINING HELICAL RODS	21	4	0.239	0.9528	-0.07	0.629469	0.201025	1	1	1	Cog3,Cog8,Vps51,Cog7	FBgn0031536,FBgn0287204,FBgn0034380,FBgn0051040
	FlyBase Gene Group	FBgg0001476	RNA EXONUCLEASES	21	4	0.239	0.9528	-0.07	0.629469	0.201025	1	1	1	CG16790,pcm,Exd2,Rai1	FBgn0037713,FBgn0020261,FBgn0037901,FBgn0030793
	FlyBase Gene Group	FBgg0000102	TETHERING FACTORS	53	10	0.597	0.9438	-0.083	0.635602	0.196815	1	1	1	Cog8,Trs23,GCC88,Vps51,Cog7,Bet3,Vps8,Cog3,Gmap,SIDL	FBgn0287204,FBgn0260861,FBgn0037881,FBgn0034380,FBgn0051040,FBgn0260859,FBgn0035704,FBgn0031536,FBgn0027287,FBgn0038303
	FlyBase Gene Group	FBgg0001397	PEPTIDASES	196	37	2.209	0.9443	-0.083	0.681218	0.166714	1	1	1	CG9372,CG9581,Ufsp2,rho-7,Afg3l2,CG2915,CG13630,trbd,Sras,Atg4b,CG30187,stl,Spp,Ggt-1,CG32808,Tace,ClpP,CG5131,Spg7,Dronc,Rpn11,Uch-L5,CG8728,Nep1,Hayan,ApepP,SppL,grsm,CG7860,CG5188,Usp30,Prosbeta5,twr,snk,eIF3f1,Psn,CG4829	FBgn0036891,FBgn0031093,FBgn0036512,FBgn0033672,FBgn0036702,FBgn0033241,FBgn0039219,FBgn0037734,FBgn0029121,FBgn0038325,FBgn0050187,FBgn0086408,FBgn0031260,FBgn0030932,FBgn0052808,FBgn0039734,FBgn0032229,FBgn0032644,FBgn0024992,FBgn0026404,FBgn0028694,FBgn0011327,FBgn0033235,FBgn0029843,FBgn0030925,FBgn0026150,FBgn0039381,FBgn0040493,FBgn0030653,FBgn0032247,FBgn0029819,FBgn0029134,FBgn0262801,FBgn0003450,FBgn0037270,FBgn0284421,FBgn0030796
	FlyBase Gene Group	FBgg0001288	HEXOSYLTRANSFERASES	80	15	0.896	0.9379	-0.092	0.653819	0.184543	1	1	1	beta4GalNAcTB,Alg14,Alg3,CG9171,FucT6,PIG-A,CG6659,Pgant1,Chsy,beta4GalNAcTA,O-fut2,Alg2,Stt3B,Pgant7,Plod	FBgn0039625,FBgn0030645,FBgn0011297,FBgn0031738,FBgn0030327,FBgn0034270,FBgn0030946,FBgn0034025,FBgn0030662,FBgn0027538,FBgn0027791,FBgn0035401,FBgn0011336,FBgn0030930,FBgn0036147
	FlyBase Gene Group	FBgg0000159	TETHERING COMPLEXES	43	8	0.478	0.9307	-0.104	0.650233	0.186931	1	1	1	Cog3,SIDL,Cog8,Trs23,Vps51,Cog7,Bet3,Vps8	FBgn0031536,FBgn0038303,FBgn0287204,FBgn0260861,FBgn0034380,FBgn0051040,FBgn0260859,FBgn0035704
	FlyBase Gene Group	FBgg0001484	SERINE-TYPE NON-PEPTIDASE HOMOLOGS	27	5	0.299	0.9264	-0.11	0.651848	0.185854	1	1	1	Jheh3,CG4998,scaf,Gli,CG1632	FBgn0034406,FBgn0036612,FBgn0033033,FBgn0001987,FBgn0030027
	FlyBase Gene Group	FBgg0000985	ALDEHYDE OR OXO OXIDOREDUCTASES, NAD OR NADP AS ACCEPTOR	22	4	0.239	0.9095	-0.137	0.667858	0.175316	1	1	1	Aldh7A1,wat,Ssadh,Fdh	FBgn0036857,FBgn0039620,FBgn0039349,FBgn0011768
	FlyBase Gene Group	FBgg0001618	ECDYSTEROID KINASE-LIKE	22	4	0.239	0.9095	-0.137	0.667858	0.175316	1	1	1	CG9498,CG14314,CG6908,CG9497	FBgn0031801,FBgn0038581,FBgn0037936,FBgn0031800
	FlyBase Gene Group	FBgg0001304	CARBON-NITROGEN HYDROLASES (NON-PEPTIDASE)	66	12	0.716	0.9095	-0.137	0.691538	0.160184	1	1	1	Oscillin,CG17065,CDase,CG5112,DhpD,PIG-L,HINT1,Adgf-D,CG7860,bwa,Sirt2,CG8839	FBgn0031717,FBgn0031099,FBgn0039774,FBgn0039341,FBgn0261436,FBgn0038763,FBgn0031459,FBgn0038172,FBgn0030653,FBgn0045064,FBgn0038788,FBgn0033717
	FlyBase Gene Group	FBgg0000300	CHROMATIN MODIFYING COMPLEXES	89	16	0.955	0.8993	-0.153	0.723609	0.140496	1	1	1	MrgBP,Sgf11,Brd8,Taf10b,Gcn5,Dpy-30L1,rept,Saf6,pont,Rbbp5,Sce,Taf9,Act87E,e(y)2,mle,Pa1	FBgn0033341,FBgn0036804,FBgn0039654,FBgn0026324,FBgn0020388,FBgn0032293,FBgn0040075,FBgn0031281,FBgn0040078,FBgn0036973,FBgn0003330,FBgn0000617,FBgn0000046,FBgn0000618,FBgn0002774,FBgn0287454
	FlyBase Gene Group	FBgg0001048	2-OXOGLUTARATE-DEPENDENT DIOXYGENASES	28	5	0.299	0.8933	-0.163	0.685057	0.164273	1	1	1	JMJD7,PH4alphaEFB,CG4036,NO66,Plod	FBgn0036366,FBgn0039776,FBgn0032149,FBgn0266570,FBgn0036147
	FlyBase Gene Group	FBgg0001798	PSEUDOENZYMES	118	21	1.254	0.8903	-0.168	0.759519	0.119462	1	1	1	UQCR-C2,scaf,PGRP-LC,Swim,Rpn8,CG1271,Prosalpha4,Idgf3,Nepl19,CG1632,kappaB-Ras,Jheh3,Gli,CG34357,CG10576,Uev1A,Nepl21,CG4998,Hsdl2,CG11771,CG40470	FBgn0250814,FBgn0033033,FBgn0035976,FBgn0034709,FBgn0002787,FBgn0035392,FBgn0004066,FBgn0020414,FBgn0039612,FBgn0030027,FBgn0040513,FBgn0034406,FBgn0001987,FBgn0085386,FBgn0035630,FBgn0035601,FBgn0027578,FBgn0036612,FBgn0039537,FBgn0039252,FBgn0058470
	FlyBase Gene Group	FBgg0000255	PHOSPHATIDYLINOSITOL PHOSPHATE AND INOSITOL PHOSPHATE PHOSPHATASES	23	4	0.239	0.87	-0.201	0.70342	0.152785	1	1	1	CG42271,INPP5E,Ipp,mtm	FBgn0259166,FBgn0036273,FBgn0016672,FBgn0025742
	FlyBase Gene Group	FBgg0001582	DNA HELICASES	29	5	0.299	0.8625	-0.213	0.716054	0.145054	1	1	1	rept,mle,Mcm3,pont,Upf1	FBgn0040075,FBgn0002774,FBgn0284442,FBgn0040078,FBgn0030354
	FlyBase Gene Group	FBgg0001569	GTPASES	118	20	1.194	0.8479	-0.238	0.827931	0.082006	1	1	1	mEFTu1,Rab9,CG6195,CG4789,SrpRalpha,eIF2gamma,Rab1,HBS1,Arl1,Galphai,mEFTu2,CG2656,Arf4,mIF2,Rab18,CG17141,Arl2,betaTub97EF,CG33158,RhoU	FBgn0024556,FBgn0032782,FBgn0038723,FBgn0030792,FBgn0010391,FBgn0263740,FBgn0285937,FBgn0042712,FBgn0000115,FBgn0001104,FBgn0033184,FBgn0037478,FBgn0013749,FBgn0039588,FBgn0015794,FBgn0039020,FBgn0004908,FBgn0003890,FBgn0053158,FBgn0083940
	FlyBase Gene Group	FBgg0001372	ESTER BOND HYDROLASES	354	60	3.582	0.8479	-0.238	0.939233	0.0272267	1	1	1	CG3165,CG15879,CG16790,Alp12,RNASEK,CG7789,Pde9,CG10163,Rai1,mms4,CG11597,CG42271,Swt1,CG6094,CG12237,CG30503,janA,Ssu72,CG18278,CG7378,Dtd,Gs1l,CG5412,CG6171,CG5112,Exd2,fbp,mldr,veil,tzn,CG5162,eya,Apt1,CanA-14F,INPP5E,CG1307,CG5068,CG3009,Pdp,Pgam5,CG9449,CG2972,CG31717,pn,CG6847,pcm,CG8839,PpV,Ipp,Rtc1,NT5E-2,CG4390,CG4267,ttm50,Bem46,CG10089,mtm,CG17327,Pgls,CG6753	FBgn0031484,FBgn0035309,FBgn0037713,FBgn0032779,FBgn0262116,FBgn0039698,FBgn0259171,FBgn0035697,FBgn0030793,FBgn0033549,FBgn0036212,FBgn0259166,FBgn0030892,FBgn0032261,FBgn0031048,FBgn0050503,FBgn0001280,FBgn0031054,FBgn0033836,FBgn0030976,FBgn0037898,FBgn0019982,FBgn0038806,FBgn0026737,FBgn0039341,FBgn0037901,FBgn0032820,FBgn0029858,FBgn0034225,FBgn0037024,FBgn0030828,FBgn0000320,FBgn0042138,FBgn0267912,FBgn0036273,FBgn0026566,FBgn0035951,FBgn0029720,FBgn0029958,FBgn0023517,FBgn0036875,FBgn0030177,FBgn0051717,FBgn0003116,FBgn0030884,FBgn0020261,FBgn0033717,FBgn0003139,FBgn0016672,FBgn0020909,FBgn0050104,FBgn0038771,FBgn0264979,FBgn0250874,FBgn0025109,FBgn0036369,FBgn0025742,FBgn0038107,FBgn0030239,FBgn0038070
	FlyBase Gene Group	FBgg0000155	CYTOSOLIC GLUTATHIONE S-TRANSFERASES	24	4	0.239	0.8337	-0.262	0.736138	0.133041	1	1	1	GstE3,GstE8,GstE14,GstE5	FBgn0063497,FBgn0063492,FBgn0033817,FBgn0063495
	FlyBase Gene Group	FBgg0001039	PEROXIDE OXIDOREDUCTASES	24	4	0.239	0.8337	-0.262	0.736138	0.133041	1	1	1	dj-1beta,Mgstl,CG12896,Prx5	FBgn0039802,FBgn0025814,FBgn0033521,FBgn0038570
	FlyBase Gene Group	FBgg0001040	PEROXIDASES	24	4	0.239	0.8337	-0.262	0.736138	0.133041	1	1	1	Prx5,dj-1beta,Mgstl,CG12896	FBgn0038570,FBgn0039802,FBgn0025814,FBgn0033521
	FlyBase Gene Group	FBgg0000359	MEDIATOR COMPLEX	30	5	0.299	0.8337	-0.262	0.744819	0.12795	1	1	1	MED28,MED8,MED22,MED18,MED30	FBgn0039337,FBgn0034503,FBgn0040339,FBgn0026873,FBgn0035149
	FlyBase Gene Group	FBgg0001105	RECEPTOR LIGANDS	42	7	0.418	0.8337	-0.262	0.762544	0.117735	1	1	1	shv,spi,gbb,Gbp1,Wnt2,Sema5c,Pvf1	FBgn0031256,FBgn0005672,FBgn0024234,FBgn0034199,FBgn0004360,FBgn0284221,FBgn0030964
	FlyBase Gene Group	FBgg0001162	NON-AMINOACYL ACYLTRANSFERASES	110	18	1.075	0.8186	-0.289	0.860473	0.0652629	1	1	1	CG13029,Acat1,Tcs4,CG31248,Gpat4,schlank,l(1)G0020,bond,Acat2,CG12170,Elp3,Gcn5,por,ScpX,mdy,Naa30A,beg,Gnpnat	FBgn0036670,FBgn0029969,FBgn0031060,FBgn0051248,FBgn0034971,FBgn0040918,FBgn0027330,FBgn0260942,FBgn0035203,FBgn0037356,FBgn0031604,FBgn0020388,FBgn0004957,FBgn0015808,FBgn0004797,FBgn0024362,FBgn0036691,FBgn0039690
	FlyBase Gene Group	FBgg0001730	MACROMOLECULAR CONFORMATION ISOMERASES	129	21	1.254	0.8143	-0.296	0.881587	0.0547347	1	1	1	Mhc,Upf1,bel,CG3225,Rs1,Mcm3,CG8915,CG7483,Rpt3,eIF4A,pont,Dhc98D,Dhx15,Dbp21E2,kz,pit,mle,CG5800,rept,Prp16,vas	FBgn0264695,FBgn0030354,FBgn0263231,FBgn0031631,FBgn0021995,FBgn0284442,FBgn0030833,FBgn0037573,FBgn0028686,FBgn0001942,FBgn0040078,FBgn0013813,FBgn0033160,FBgn0086130,FBgn0001330,FBgn0266581,FBgn0002774,FBgn0030855,FBgn0040075,FBgn0026713,FBgn0283442
	FlyBase Gene Group	FBgg0001226	TRANSFERASES	954	153	9.134	0.8023	-0.318	0.999608	0.000170171	1	1	1	Pi3K59F,Art3,SmydA-5,beta4GalNAcTB,bsk,narya,CG7694,CG14683,Ufc1,Pink1,l(2)10685,CG1750,beg,CG14721,Polr3A,Pcyt1,GstE3,CG9497,CG7328,Adk2,CG31248,PhKgamma,CG9643,Alg3,CG33144,Ntmt,Mul1,cbc,Alg14,CG9171,CG34348,Coq3,Gnptab,r-l,Galt,Polr2H,Gpat4,pip,CG40045,Nsun2,l(1)G0020,FucT6,Su(var)3-9,Acat1,Sce,Mrm2,awd,Fib,Coq5,CG7069,Tcs4,Dhps,Dpck,CG3788,GstE8,betaggt-I,Hakai,Stt3B,CG4839,CG17726,SmydA-3,CG6659,CG4238,vilya,Rnf11,Mettl5,O-fut2,aurA,CG11594,CG7137,SCOT,schlank,CG8745,Polr3B,CG3434,GstE14,CG9498,Ubc10,Mulk,Elp3,Cmtr1,CG9154,Pgant1,tn,HemK1,CG31145,Chsy,Ugt302K1,Ts,CG2006,CG9886,Tango14,Polr1D,RabGGTa,CG4325,por,Naa30A,Art7,SmydA-9,beta4GalNAcTA,p38b,Acat2,Traf6,CG3527,PIG-A,png,Dph5,Gart,CG12170,Dph1,Mgstl,CG6330,GstE5,CG14314,Galk,Cdk7,Art8,CG5013,Alg2,Gcn5,CG5339,CG14435,CG10903,Atg12,Tcs5,bond,Gnmt,CG3021,ScpX,Hmgs,Polr2C,Mtap,Ak6,CG6908,eff,CG34195,Gnpnat,Plod,CG4565,Pgant7,CG31807,mtTFB1,CG3793,mdy,Ugt36D1,Mt2,CG4338,Pstk,IP3K2,Polr2F,Fnta,Pits,CG13029	FBgn0015277,FBgn0038306,FBgn0033061,FBgn0039625,FBgn0000229,FBgn0031018,FBgn0038627,FBgn0037822,FBgn0034061,FBgn0029891,FBgn0283525,FBgn0039836,FBgn0036691,FBgn0037942,FBgn0030687,FBgn0041342,FBgn0063497,FBgn0031800,FBgn0036942,FBgn0036337,FBgn0051248,FBgn0011754,FBgn0031485,FBgn0011297,FBgn0053144,FBgn0033457,FBgn0035483,FBgn0033842,FBgn0030645,FBgn0031738,FBgn0085377,FBgn0032922,FBgn0033392,FBgn0003257,FBgn0263200,FBgn0037121,FBgn0034971,FBgn0003089,FBgn0058045,FBgn0026079,FBgn0027330,FBgn0030327,FBgn0263755,FBgn0029969,FBgn0003330,FBgn0038737,FBgn0000150,FBgn0003062,FBgn0030460,FBgn0038952,FBgn0031060,FBgn0035854,FBgn0037469,FBgn0034800,FBgn0063492,FBgn0015000,FBgn0032812,FBgn0011336,FBgn0032187,FBgn0037880,FBgn0262599,FBgn0030946,FBgn0031384,FBgn0283545,FBgn0052850,FBgn0036856,FBgn0027791,FBgn0000147,FBgn0035484,FBgn0034422,FBgn0035298,FBgn0040918,FBgn0036381,FBgn0004463,FBgn0036000,FBgn0033817,FBgn0031801,FBgn0026316,FBgn0260750,FBgn0031604,FBgn0029693,FBgn0031777,FBgn0034025,FBgn0265356,FBgn0031817,FBgn0051145,FBgn0030662,FBgn0040251,FBgn0024920,FBgn0039664,FBgn0031428,FBgn0031312,FBgn0086447,FBgn0037293,FBgn0026878,FBgn0004957,FBgn0024362,FBgn0034817,FBgn0030102,FBgn0027538,FBgn0024846,FBgn0035203,FBgn0265464,FBgn0029714,FBgn0034270,FBgn0000826,FBgn0024558,FBgn0000053,FBgn0037356,FBgn0036194,FBgn0025814,FBgn0039464,FBgn0063495,FBgn0038581,FBgn0263199,FBgn0263237,FBgn0032329,FBgn0038396,FBgn0035401,FBgn0020388,FBgn0034925,FBgn0029911,FBgn0037543,FBgn0036255,FBgn0035590,FBgn0260942,FBgn0038074,FBgn0040337,FBgn0015808,FBgn0010611,FBgn0026373,FBgn0034215,FBgn0033754,FBgn0037936,FBgn0011217,FBgn0085224,FBgn0039690,FBgn0036147,FBgn0037841,FBgn0030930,FBgn0051807,FBgn0261381,FBgn0028507,FBgn0004797,FBgn0032713,FBgn0028707,FBgn0038313,FBgn0031041,FBgn0283680,FBgn0003275,FBgn0031633,FBgn0030400,FBgn0036670
	FlyBase Gene Group	FBgg0000617	PHOSPHATIDYLINOSITOL GLYCAN ANCHOR BIOSYNTHESIS GENES	25	4	0.239	0.8004	-0.321	0.766052	0.115742	1	1	1	PIG-L,PIG-S,PIG-T,PIG-A	FBgn0038763,FBgn0265190,FBgn0030035,FBgn0034270
	FlyBase Gene Group	FBgg0001779	UBIQUITIN-LIKE PROTEIN PEPTIDASES	44	7	0.418	0.7958	-0.33	0.804684	0.0943746	1	1	1	Rpn11,trbd,Ufsp2,eIF3f1,Uch-L5,Atg4b,Usp30	FBgn0028694,FBgn0037734,FBgn0036512,FBgn0037270,FBgn0011327,FBgn0038325,FBgn0029819
	FlyBase Gene Group	FBgg0001353	O-GLYCOSYL HYDROLASES	38	6	0.358	0.7899	-0.34	0.799827	0.0970039	1	1	1	Cht11,GCS2alpha,Gal,Edem2,Cht7,GCS1	FBgn0029913,FBgn0027588,FBgn0001089,FBgn0032480,FBgn0035398,FBgn0030289
	FlyBase Gene Group	FBgg0001401	SERINE PEPTIDASES	52	8	0.478	0.7696	-0.378	0.843532	0.0738986	1	1	1	twr,Hayan,ClpP,snk,CG9372,rho-7,CG30187,CG32808	FBgn0262801,FBgn0030925,FBgn0032229,FBgn0003450,FBgn0036891,FBgn0033672,FBgn0050187,FBgn0052808
	FlyBase Gene Group	FBgg0001471	RIBONUCLEASES	59	9	0.537	0.7631	-0.39	0.86074	0.0651281	1	1	1	RNASEK,pcm,Swt1,Exd2,mldr,Rai1,CG2972,Rtc1,CG16790	FBgn0262116,FBgn0020261,FBgn0030892,FBgn0037901,FBgn0029858,FBgn0030793,FBgn0030177,FBgn0020909,FBgn0037713
	FlyBase Gene Group	FBgg0001168	ACYLTRANSFERASES	275	40	2.388	0.7276	-0.459	0.992863	0.00311052	1	1	1	CG13029,Acat1,Mul1,CG40045,CG33144,Tcs4,Sce,Hakai,vilya,Elp3,Gpat4,schlank,Rnf11,Ubc10,CG4238,bond,CG4325,Acat2,Naa30A,tn,CG34348,CG12170,Traf6,Ufc1,Gnpnat,por,ScpX,CG14435,eff,Gcn5,mdy,CG31807,Pits,narya,CG31248,Hmgs,beg,CG7694,Atg12,l(1)G0020	FBgn0036670,FBgn0029969,FBgn0035483,FBgn0058045,FBgn0053144,FBgn0031060,FBgn0003330,FBgn0032812,FBgn0283545,FBgn0031604,FBgn0034971,FBgn0040918,FBgn0052850,FBgn0026316,FBgn0031384,FBgn0260942,FBgn0026878,FBgn0035203,FBgn0024362,FBgn0265356,FBgn0085377,FBgn0037356,FBgn0265464,FBgn0034061,FBgn0039690,FBgn0004957,FBgn0015808,FBgn0029911,FBgn0011217,FBgn0020388,FBgn0004797,FBgn0051807,FBgn0030400,FBgn0031018,FBgn0051248,FBgn0010611,FBgn0036691,FBgn0038627,FBgn0036255,FBgn0027330
	FlyBase Gene Group	FBgg0000340	RAB GUANINE NUCLEOTIDE EXCHANGE FACTORS	28	4	0.239	0.7146	-0.485	0.839966	0.0757385	1	1	1	Bet3,Bulli,SIDL,Trs23	FBgn0260859,FBgn0035703,FBgn0038303,FBgn0260861
	FlyBase Gene Group	FBgg0000165	DEUBIQUITINASES	35	5	0.299	0.7146	-0.485	0.856739	0.0671513	1	1	1	Usp30,Rpn11,trbd,eIF3f1,Uch-L5	FBgn0029819,FBgn0028694,FBgn0037734,FBgn0037270,FBgn0011327
	FlyBase Gene Group	FBgg0000335	GENERAL TRANSCRIPTION FACTORS	35	5	0.299	0.7146	-0.485	0.856739	0.0671513	1	1	1	Cdk7,caz,Taf10,Taf9,Taf10b	FBgn0263237,FBgn0285954,FBgn0028398,FBgn0000617,FBgn0026324
	FlyBase Gene Group	FBgg0000323	RAS GTPASE SUPERFAMILY	59	8	0.478	0.6783	-0.56	0.925527	0.0336111	1	1	1	CG4789,Rab1,Arl1,Arf4,Rab18,Arl2,RhoU,Rab9	FBgn0030792,FBgn0285937,FBgn0000115,FBgn0013749,FBgn0015794,FBgn0004908,FBgn0083940,FBgn0032782
	FlyBase Gene Group	FBgg0001409	UBIQUITIN-LIKE PROTEIN CYSTEINE PROTEASES	37	5	0.299	0.676	-0.565	0.888301	0.05144	1	1	1	Usp30,Ufsp2,trbd,Atg4b,Uch-L5	FBgn0029819,FBgn0036512,FBgn0037734,FBgn0038325,FBgn0011327
	FlyBase Gene Group	FBgg0001243	NUCLEOTIDYLTRANSFERASES	60	8	0.478	0.667	-0.584	0.933497	0.0298872	1	1	1	Polr3B,Polr1D,Pcyt1,Polr2C,Polr2F,Polr3A,Polr2H,Galt	FBgn0004463,FBgn0086447,FBgn0041342,FBgn0026373,FBgn0003275,FBgn0030687,FBgn0037121,FBgn0263200
	FlyBase Gene Group	FBgg0000128	UNCLASSIFIED RING DOMAIN UBIQUITIN LIGASES	76	10	0.597	0.6582	-0.603	0.955554	0.0197447	1	1	1	CG4325,Traf6,CG14435,Pits,CG31807,CG7694,Mul1,Hakai,Sce,Rnf11	FBgn0026878,FBgn0265464,FBgn0029911,FBgn0030400,FBgn0051807,FBgn0038627,FBgn0035483,FBgn0032812,FBgn0003330,FBgn0052850
	FlyBase Gene Group	FBgg0001172	UBIQUITIN-LIKE PROTEIN TRANSFERASES	157	20	1.194	0.6372	-0.65	0.993948	0.00263644	1	1	1	Ubc10,Traf6,CG4238,CG14435,Ufc1,CG31807,Pits,eff,CG7694,narya,CG33144,Mul1,Atg12,Sce,Hakai,CG40045,Rnf11,vilya,tn,CG4325	FBgn0026316,FBgn0265464,FBgn0031384,FBgn0029911,FBgn0034061,FBgn0051807,FBgn0030400,FBgn0011217,FBgn0038627,FBgn0031018,FBgn0053144,FBgn0035483,FBgn0036255,FBgn0003330,FBgn0032812,FBgn0058045,FBgn0052850,FBgn0283545,FBgn0265356,FBgn0026878
	FlyBase Gene Group	FBgg0001725	TRANSCRIPTION ELONGATION FACTOR COMPLEXES	32	4	0.239	0.6253	-0.677	0.90712	0.0423353	1	1	1	Atu,thoc6,EloA,Hexim	FBgn0019637,FBgn0036263,FBgn0039066,FBgn0038251
	FlyBase Gene Group	FBgg0001480	RNA ENDONUCLEASES	40	5	0.299	0.6253	-0.677	0.924367	0.0341558	1	1	1	CG2972,Rtc1,RNASEK,Swt1,mldr	FBgn0030177,FBgn0020909,FBgn0262116,FBgn0030892,FBgn0029858
	FlyBase Gene Group	FBgg0001544	NUCLEASES	96	12	0.716	0.6253	-0.677	0.98064	0.00849051	1	1	1	pcm,Swt1,Exd2,CG3165,mldr,Rai1,CG2972,CG6171,Rtc1,CG16790,mms4,RNASEK	FBgn0020261,FBgn0030892,FBgn0037901,FBgn0031484,FBgn0029858,FBgn0030793,FBgn0030177,FBgn0026737,FBgn0020909,FBgn0037713,FBgn0033549,FBgn0262116
	FlyBase Gene Group	FBgg0001208	AMINOACYLTRANSFERASES	161	20	1.194	0.6214	-0.686	0.99602	0.00173205	1	1	1	vilya,tn,CG4325,Ubc10,Traf6,CG4238,CG14435,Ufc1,CG31807,Pits,eff,CG7694,narya,CG33144,Mul1,Atg12,Sce,Hakai,CG40045,Rnf11	FBgn0283545,FBgn0265356,FBgn0026878,FBgn0026316,FBgn0265464,FBgn0031384,FBgn0029911,FBgn0034061,FBgn0051807,FBgn0030400,FBgn0011217,FBgn0038627,FBgn0031018,FBgn0053144,FBgn0035483,FBgn0036255,FBgn0003330,FBgn0032812,FBgn0058045,FBgn0052850
	FlyBase Gene Group	FBgg0000341	RAS SUPERFAMILY GUANINE NUCLEOTIDE EXCHANGE FACTORS	73	9	0.537	0.6167	-0.697	0.969551	0.0134294	1	1	1	CG15611,Bulli,CG9175,SIDL,Lamtor2,Trs23,Epac,Lamtor3,Bet3	FBgn0034194,FBgn0035703,FBgn0031779,FBgn0038303,FBgn0034350,FBgn0260861,FBgn0085421,FBgn0032642,FBgn0260859
	FlyBase Gene Group	FBgg0001106	TRANSMEMBRANE RECEPTORS	138	17	1.015	0.6162	-0.699	0.993835	0.00268567	1	1	1	Cad99C,dsb,scb,mthl15,Dscam3,Lgr1,if,Dh44-R2,fz3,mthl2,CG34357,Tre1,mew,mthl5,kek1,fz2,Ir40a	FBgn0039709,FBgn0035290,FBgn0286785,FBgn0051720,FBgn0261046,FBgn0016650,FBgn0001250,FBgn0033744,FBgn0027343,FBgn0035623,FBgn0085386,FBgn0046687,FBgn0004456,FBgn0037960,FBgn0015399,FBgn0016797,FBgn0259683
	FlyBase Gene Group	FBgg0000248	UNCLASSIFIED CONVENTIONAL PROTEIN KINASE DOMAIN KINASES	33	4	0.239	0.6064	-0.722	0.919405	0.0364929	1	1	1	aurA,png,Tcs5,Pink1	FBgn0000147,FBgn0000826,FBgn0035590,FBgn0029891
	FlyBase Gene Group	FBgg0000157	F BOX PROTEINS	34	4	0.239	0.5885	-0.765	0.930214	0.0314173	1	1	1	CG32221,CG13085,Ppa,Fbxo42	FBgn0052221,FBgn0032780,FBgn0020257,FBgn0034704
	FlyBase Gene Group	FBgg0000260	PROTEIN TYROSINE PHOSPHATASES	34	4	0.239	0.5885	-0.765	0.930214	0.0314173	1	1	1	CG10089,mtm,eya,CG7378	FBgn0036369,FBgn0025742,FBgn0000320,FBgn0030976
	FlyBase Gene Group	FBgg0001192	RING DOMAIN E3 UBIQUITIN LIGASES	94	11	0.657	0.5854	-0.773	0.988427	0.00505529	1	1	1	CG14435,CG31807,Pits,CG7694,Mul1,Sce,Hakai,Rnf11,tn,CG4325,Traf6	FBgn0029911,FBgn0051807,FBgn0030400,FBgn0038627,FBgn0035483,FBgn0003330,FBgn0032812,FBgn0052850,FBgn0265356,FBgn0026878,FBgn0265464
	FlyBase Gene Group	FBgg0001218	UBIQUITIN TRANSFERASES	141	16	0.955	0.5676	-0.817	0.997899	0.000913563	1	1	1	Ubc10,Traf6,CG4238,CG14435,CG31807,Pits,eff,CG7694,CG33144,Mul1,Sce,Hakai,CG40045,Rnf11,tn,CG4325	FBgn0026316,FBgn0265464,FBgn0031384,FBgn0029911,FBgn0051807,FBgn0030400,FBgn0011217,FBgn0038627,FBgn0053144,FBgn0035483,FBgn0003330,FBgn0032812,FBgn0058045,FBgn0052850,FBgn0265356,FBgn0026878
	FlyBase Gene Group	FBgg0000069	E3 UBIQUITIN LIGASES	122	13	0.776	0.533	-0.908	0.998136	0.000810085	1	1	1	CG31807,Pits,CG7694,CG33144,Mul1,Sce,Hakai,Rnf11,tn,CG4325,Traf6,CG4238,CG14435	FBgn0051807,FBgn0030400,FBgn0038627,FBgn0053144,FBgn0035483,FBgn0003330,FBgn0032812,FBgn0052850,FBgn0265356,FBgn0026878,FBgn0265464,FBgn0031384,FBgn0029911
	FlyBase Gene Group	FBgg0001268	PHOSPHORUS-CONTAINING GROUP TRANSFERASES	362	38	2.269	0.5251	-0.929	1	1.08747e-07	1	1	1	png,CG31145,Dpck,CG14721,Galk,Tcs5,CG4839,Polr2C,Pcyt1,Polr2F,PhKgamma,bsk,CG9886,CG7069,CG9498,Pink1,awd,Polr3A,Galt,CG7328,Polr2H,Adk2,Cdk7,CG14314,Ak6,cbc,Pstk,Gnptab,CG6908,aurA,Pi3K59F,Polr3B,IP3K2,CG11594,Polr1D,Mulk,p38b,CG9497	FBgn0000826,FBgn0051145,FBgn0037469,FBgn0037942,FBgn0263199,FBgn0035590,FBgn0032187,FBgn0026373,FBgn0041342,FBgn0003275,FBgn0011754,FBgn0000229,FBgn0031428,FBgn0038952,FBgn0031801,FBgn0029891,FBgn0000150,FBgn0030687,FBgn0263200,FBgn0036942,FBgn0037121,FBgn0036337,FBgn0263237,FBgn0038581,FBgn0033754,FBgn0033842,FBgn0031041,FBgn0033392,FBgn0037936,FBgn0000147,FBgn0015277,FBgn0004463,FBgn0283680,FBgn0035484,FBgn0086447,FBgn0260750,FBgn0024846,FBgn0031800
	FlyBase Gene Group	FBgg0001399	CYSTEINE PEPTIDASES	58	6	0.358	0.5175	-0.95	0.984081	0.00696915	1	1	1	Uch-L5,Dronc,Usp30,Ufsp2,trbd,Atg4b	FBgn0011327,FBgn0026404,FBgn0029819,FBgn0036512,FBgn0037734,FBgn0038325
	FlyBase Gene Group	FBgg0000284	CHROMATIN REMODELING COMPLEXES (ATP-DEPENDENT)	51	5	0.299	0.4904	-1.028	0.984244	0.00689731	1	1	1	rept,Act87E,pont,Brd8,MrgBP	FBgn0040075,FBgn0000046,FBgn0040078,FBgn0039654,FBgn0033341
	FlyBase Gene Group	FBgg0001142	KINASES	282	27	1.612	0.479	-1.062	1	2.04041e-07	1	1	1	png,CG31145,CG6908,Tcs5,CG4839,CG11594,Dpck,PhKgamma,bsk,CG9497,Pink1,awd,Galk,Adk2,Cdk7,IP3K2,CG9886,Ak6,cbc,CG9498,aurA,Pi3K59F,CG7328,Pstk,Mulk,p38b,CG14314	FBgn0000826,FBgn0051145,FBgn0037936,FBgn0035590,FBgn0032187,FBgn0035484,FBgn0037469,FBgn0011754,FBgn0000229,FBgn0031800,FBgn0029891,FBgn0000150,FBgn0263199,FBgn0036337,FBgn0263237,FBgn0283680,FBgn0031428,FBgn0033754,FBgn0033842,FBgn0031801,FBgn0000147,FBgn0015277,FBgn0036942,FBgn0031041,FBgn0260750,FBgn0024846,FBgn0038581
	FlyBase Gene Group	FBgg0000728	BASIC DOMAIN TRANSCRIPTION FACTORS	48	4	0.239	0.4169	-1.262	0.992208	0.00339724	1	1	1	CrebB,sisA,slbo,tj	FBgn0265784,FBgn0003411,FBgn0005638,FBgn0000964
	FlyBase Gene Group	FBgg0000582	ION CHANNELS	72	6	0.358	0.4169	-1.262	0.998075	0.000836752	1	1	1	KCNQ,pain,Best2,galene,Ir40a,Ca-beta	FBgn0033494,FBgn0060296,FBgn0035696,FBgn0035192,FBgn0259683,FBgn0287724
	FlyBase Gene Group	FBgg0000589	ION CHANNELS BY CONDUCTANCE	63	5	0.299	0.397	-1.333	0.997633	0.00102925	1	1	1	Best2,pain,galene,KCNQ,Ca-beta	FBgn0035696,FBgn0060296,FBgn0035192,FBgn0033494,FBgn0287724
	FlyBase Gene Group	FBgg0000234	PROTEIN KINASES	184	10	0.597	0.2719	-1.879	1	1.26228e-09	1	1	1	CG4839,Pink1,bsk,PhKgamma,Cdk7,aurA,CG31145,png,p38b,Tcs5	FBgn0032187,FBgn0029891,FBgn0000229,FBgn0011754,FBgn0263237,FBgn0000147,FBgn0051145,FBgn0000826,FBgn0024846,FBgn0035590
	FlyBase Gene Group	FBgg0000745	TRANSCRIPTION FACTORS	390	20	1.194	0.2565	-1.963	1	0	1	1	1	HmgD,dwg,CG10274,tj,Hr3,HmgZ,bowl,Trl,CrebB,sisA,pnt,CG2712,sv,TFAM,CG12219,disco-r,slbo,toy,Eip74EF,noc	FBgn0004362,FBgn0000520,FBgn0035690,FBgn0000964,FBgn0000448,FBgn0010228,FBgn0004893,FBgn0013263,FBgn0265784,FBgn0003411,FBgn0003118,FBgn0024975,FBgn0005561,FBgn0038805,FBgn0043796,FBgn0285879,FBgn0005638,FBgn0019650,FBgn0000567,FBgn0005771
	FlyBase Gene Group	FBgg0000729	ZINC FINGER TRANSCRIPTION FACTORS	226	9	0.537	0.1992	-2.328	1	8.72234e-14	1	1	1	dwg,CG10274,bowl,Trl,Hr3,CG2712,CG12219,disco-r,noc	FBgn0000520,FBgn0035690,FBgn0004893,FBgn0013263,FBgn0000448,FBgn0024975,FBgn0043796,FBgn0285879,FBgn0005771
	FlyBase Gene Group	FBgg0000732	C2H2 ZINC FINGER TRANSCRIPTION FACTORS	211	8	0.478	0.1897	-2.398	1	2.32451e-13	1	1	1	dwg,CG10274,bowl,Trl,CG2712,CG12219,disco-r,noc	FBgn0000520,FBgn0035690,FBgn0004893,FBgn0013263,FBgn0024975,FBgn0043796,FBgn0285879,FBgn0005771
	FlyBase metabolic pathway	FBgg0002139	OXIDATIVE PHOSPHORYLATION	83	46	2.746	2.7724	1.471	8.4223e-13	12.0746	2.10557e-09	1.05279e-10	8.84495e-10	ND-15,ND-B12,ND-MLRQ,sun,NP15.6,ND-B18,ND-51,ND-39,UQCR-C2,ATPsynG,COX5A,ND-24,UQCR-6.4,COX7C,ND-30,mt:ND2,ND-PDSW,ND-B14.5B,ATPsynF,Neb-cGP,ATPsynO,ATPsyndelta,ND-20,COX5B,SdhD,UQCR-11,ox,ATPsynB,ND-18,ND-B14.7,ND-13B,Cyt-c-p,mt:ND4L,ND-B14.5A,ND-ASHI,ND-13A,ND-19,ND-MWFE,ND-B17,ND-75,UQCR-14,ND-B15,ND-49,SdhA,ND-ACP,RFeSP	FBgn0031228,FBgn0034645,FBgn0052230,FBgn0014391,FBgn0027785,FBgn0030605,FBgn0031771,FBgn0037001,FBgn0250814,FBgn0010612,FBgn0019624,FBgn0030853,FBgn0034245,FBgn0040773,FBgn0266582,FBgn0013680,FBgn0021967,FBgn0031505,FBgn0035032,FBgn0083167,FBgn0016691,FBgn0028342,FBgn0030718,FBgn0031830,FBgn0039112,FBgn0260008,FBgn0011227,FBgn0019644,FBgn0031021,FBgn0034576,FBgn0047038,FBgn0284248,FBgn0013683,FBgn0025839,FBgn0029888,FBgn0031684,FBgn0035046,FBgn0085468,FBgn0001989,FBgn0017566,FBgn0030733,FBgn0033961,FBgn0039909,FBgn0261439,FBgn0011361,FBgn0021906
	FlyBase metabolic pathway	FBgg0002136	ENERGY METABOLISM	103	52	3.104	2.5255	1.337	3.62527e-12	11.4407	9.06317e-09	4.11962e-10	3.46109e-09	Pdp,ND-13A,ND-19,ND-MLRQ,ox,Fum1,ATPsynB,UQCR-14,ND-B15,Pdhb,UQCR-C2,mt:ND4L,ND-B14.5A,ND-15,ND-B12,COX7C,porin,ND-30,ND-75,ScsbetaG,ND-B18,ND-51,ND-39,Neb-cGP,ND-ACP,RFeSP,ND-24,UQCR-6.4,CG1907,UQCR-11,sun,NP15.6,ND-ASHI,ND-B14.5B,ATPsynF,ND-13B,ATPsynG,Cyt-c-p,COX5A,ND-20,COX5B,SdhD,ND-MWFE,mt:ND2,ND-PDSW,ND-18,ND-B14.7,ND-49,ND-B17,SdhA,ATPsynO,ATPsyndelta	FBgn0029958,FBgn0031684,FBgn0035046,FBgn0052230,FBgn0011227,FBgn0286222,FBgn0019644,FBgn0030733,FBgn0033961,FBgn0039635,FBgn0250814,FBgn0013683,FBgn0025839,FBgn0031228,FBgn0034645,FBgn0040773,FBgn0004363,FBgn0266582,FBgn0017566,FBgn0029118,FBgn0030605,FBgn0031771,FBgn0037001,FBgn0083167,FBgn0011361,FBgn0021906,FBgn0030853,FBgn0034245,FBgn0039674,FBgn0260008,FBgn0014391,FBgn0027785,FBgn0029888,FBgn0031505,FBgn0035032,FBgn0047038,FBgn0010612,FBgn0284248,FBgn0019624,FBgn0030718,FBgn0031830,FBgn0039112,FBgn0085468,FBgn0013680,FBgn0021967,FBgn0031021,FBgn0034576,FBgn0039909,FBgn0001989,FBgn0261439,FBgn0016691,FBgn0028342
	FlyBase metabolic pathway	FBgg0002127	UBIQUINONE BIOSYNTHESIS	12	5	0.299	2.0843	1.06	0.072286	1.14095	1	0.414484	1	Coq5,Coq4,Coq6,dare,Coq3	FBgn0030460,FBgn0052174,FBgn0031713,FBgn0015582,FBgn0032922
	FlyBase metabolic pathway	FBgg0002125	IRON-SULFUR CLUSTER ASSEMBLY	18	7	0.418	1.9454	0.96	0.0509642	1.29273	1	0.329479	1	ND-ACP,Ciao1,IscU,dare,CG13667,Grx5,galla-2	FBgn0011361,FBgn0033972,FBgn0037637,FBgn0015582,FBgn0035890,FBgn0030584,FBgn0036107
	FlyBase metabolic pathway	FBgg0002138	NUCLEOTIDE-SUGAR BIOSYNTHESIS	21	8	0.478	1.9057	0.93	0.0427384	1.36918	1	0.299289	1	Gmer,Efr,Galk,Mpi,Gmd,Galt,Pgm1,Gnpnat	FBgn0267823,FBgn0029849,FBgn0263199,FBgn0286506,FBgn0031661,FBgn0263200,FBgn0003076,FBgn0039690
	FlyBase metabolic pathway	FBgg0002119	PROTEIN N-GLYCOSYLATION	38	12	0.716	1.5797	0.66	0.0616852	1.20982	1	0.369815	1	Alg3,Alg14,beta4GalNAcTA,Dad1,GCS1,Stt3B,GCS2beta,CG3149,FucT6,Ost48,Alg2,GCS2alpha	FBgn0011297,FBgn0030645,FBgn0027538,FBgn0263852,FBgn0030289,FBgn0011336,FBgn0032643,FBgn0027564,FBgn0030327,FBgn0014868,FBgn0035401,FBgn0027588
	FlyBase metabolic pathway	FBgg0002121	DOLICHOL-LINKED OLIGOSACCHARIDE BIOSYNTHESIS	23	7	0.418	1.5225	0.606	0.159242	0.797942	1	0.666948	1	Alg14,Ost48,Alg2,Alg3,CG3149,Dad1,Stt3B	FBgn0030645,FBgn0014868,FBgn0035401,FBgn0011297,FBgn0027564,FBgn0263852,FBgn0011336
	FlyBase metabolic pathway	FBgg0002135	COFACTORS, CARRIERS AND VITAMIN METABOLISM	48	14	0.836	1.459	0.545	0.0829314	1.08128	1	0.459168	1	dare,CG3803,Coq5,IscU,Coq3,Ppox,CG13667,Grx5,Coq4,ND-ACP,Ciao1,Uros1,galla-2,Coq6	FBgn0015582,FBgn0034938,FBgn0030460,FBgn0037637,FBgn0032922,FBgn0020018,FBgn0035890,FBgn0030584,FBgn0052174,FBgn0011361,FBgn0033972,FBgn0030066,FBgn0036107,FBgn0031713
	FlyBase metabolic pathway	FBgg0002134	CARBOHYDRATE METABOLISM	53	14	0.836	1.3214	0.402	0.158023	0.80128	1	0.666948	1	Gnpnat,Efr,Galk,Gmd,Mpi,Rpi,Cht11,Galt,Fbp,Cht7,Pgm1,Tpi,Pgls,Gmer	FBgn0039690,FBgn0029849,FBgn0263199,FBgn0031661,FBgn0286506,FBgn0050410,FBgn0029913,FBgn0263200,FBgn0032820,FBgn0035398,FBgn0003076,FBgn0086355,FBgn0030239,FBgn0267823
	FlyBase metabolic pathway	FBgg0002137	GLYCOCONJUGATE METABOLISM	115	22	1.313	0.957	-0.063	0.628935	0.201394	1	1	1	Tango14,Dad1,CG3149,GCS1,PIG-A,Ost48,Chsy,PIG-L,GCS2beta,PIG-S,GCS2alpha,Alg3,FucT6,Alg2,beta4GalNAcTA,Pgant7,beta4GalNAcTB,PIG-T,Pgant1,Stt3B,Alg14,Plod	FBgn0031312,FBgn0263852,FBgn0027564,FBgn0030289,FBgn0034270,FBgn0014868,FBgn0030662,FBgn0038763,FBgn0032643,FBgn0265190,FBgn0027588,FBgn0011297,FBgn0030327,FBgn0035401,FBgn0027538,FBgn0030930,FBgn0039625,FBgn0030035,FBgn0034025,FBgn0011336,FBgn0030645,FBgn0036147
	FlyBase phenotype for classical alleles	FBcv:0000353	cell lethal	67	16	0.955	1.1946	0.257	0.253522	0.595985	1	0.86333	1	dbe,kz,tko,EMC4,Hsp60A,Rab1,Rpn6,RpS3,Fkbp14,DCAF12,mst,dwg,su(f),Aos1,ox,mRpL55	FBgn0020305,FBgn0001330,FBgn0003714,FBgn0037199,FBgn0015245,FBgn0285937,FBgn0028689,FBgn0002622,FBgn0010470,FBgn0037980,FBgn0020272,FBgn0000520,FBgn0003559,FBgn0029512,FBgn0011227,FBgn0038678
	FlyBase phenotype for classical alleles	FBcv:0000371	male semi-sterile	103	24	1.433	1.1656	0.221	0.231799	0.634889	1	0.830225	1	bam,Kpc2,Sirt2,Wnt2,Pink1,eca,snRNP-U1-70K,CG6769,opm,mle,Rpn11,Pcyt1,Trl,CG10958,bel,rump,Osbp,nesd,alphaTub84B,Nep1,bai,Dhc98D,p24-1,Zn72D	FBgn0000158,FBgn0028372,FBgn0038788,FBgn0004360,FBgn0029891,FBgn0069242,FBgn0016978,FBgn0030878,FBgn0264389,FBgn0002774,FBgn0028694,FBgn0041342,FBgn0013263,FBgn0030004,FBgn0263231,FBgn0267790,FBgn0020626,FBgn0032848,FBgn0003884,FBgn0029843,FBgn0045866,FBgn0013813,FBgn0030341,FBgn0263603
	FlyBase phenotype for classical alleles	FBcv:0000393	abnormal pain response	417	97	5.791	1.1636	0.219	0.051267	1.29016	1	0.329479	1	CG30291,ttm50,Datp,TFAM,mRpL24,Phb1,CG8520,ND-ACP,Dhps,Vps25,Prp16,ND-20,mRpL27,Glut1,mRpL19,MED28,CG7556,CG17266,AP-1-2beta,mRpL41,Ost48,CG9231,Clc,Acat1,CG13998,CG34347,ND-30,Arpc3A,Tango14,Gld,KCNQ,Ref1,eIF2Bdelta,pcm,tzn,CG14818,CG6340,Lerp,LSm1,CG13623,mRpL22,Phf5a,vls,CG13319,Trl,ergic53,syd,CSN7,TRAM,pain,Spn42Da,CG9588,Sec61gamma,U2A,SrpRalpha,APC10,Psi,mRpL15,AP-1mu,Cyp4g15,mRpS14,dUTPase,KdelR,CG5013,Elp3,mRpL4,Lsm10,ox,mRpL46,Ttc7,CG7443,Ubc10,mRpL3,CG32278,SNRPG,CG7006,ND-24,CG6724,wbl,Ciao1,sun,mRpL2,RpL10,CG3224,CG5254,CG6006,pit,mRpS10,Arp10,BicD,CG8008,Lrr47,ND-B14.7,ND-75,CG5969,Ts,CG6294	FBgn0050291,FBgn0250874,FBgn0287788,FBgn0038805,FBgn0031651,FBgn0002031,FBgn0033734,FBgn0011361,FBgn0035854,FBgn0022027,FBgn0026713,FBgn0030718,FBgn0053002,FBgn0264574,FBgn0037608,FBgn0039337,FBgn0030990,FBgn0033089,FBgn0010380,FBgn0034001,FBgn0014868,FBgn0036887,FBgn0024814,FBgn0029969,FBgn0040949,FBgn0085376,FBgn0266582,FBgn0038369,FBgn0031312,FBgn0001112,FBgn0033494,FBgn0010774,FBgn0034858,FBgn0020261,FBgn0037024,FBgn0026088,FBgn0030648,FBgn0051072,FBgn0261067,FBgn0039205,FBgn0030786,FBgn0031822,FBgn0003978,FBgn0033781,FBgn0013263,FBgn0035909,FBgn0024187,FBgn0028836,FBgn0040340,FBgn0060296,FBgn0265137,FBgn0038166,FBgn0031049,FBgn0033210,FBgn0010391,FBgn0034231,FBgn0014870,FBgn0036990,FBgn0024833,FBgn0030304,FBgn0044030,FBgn0250837,FBgn0267330,FBgn0038396,FBgn0031604,FBgn0001995,FBgn0033554,FBgn0011227,FBgn0035272,FBgn0021847,FBgn0037577,FBgn0026316,FBgn0030686,FBgn0052278,FBgn0261791,FBgn0039233,FBgn0030853,FBgn0032298,FBgn0004003,FBgn0033972,FBgn0014391,FBgn0036135,FBgn0024733,FBgn0029885,FBgn0040383,FBgn0063649,FBgn0266581,FBgn0038307,FBgn0031050,FBgn0000183,FBgn0033387,FBgn0010398,FBgn0034576,FBgn0017566,FBgn0036998,FBgn0024920,FBgn0030640
	FlyBase phenotype for classical alleles	FBcv:0000725	abnormal oxidative stress response	122	27	1.612	1.1071	0.147	0.309124	0.509867	1	0.958821	1	Eip63F-1,TFAM,p120ctn,Men,Usp30,IP3K2,Rpi,Sod1,fabp,CG6006,p38b,dj-1beta,Galt,pn,Pink1,Psn,CG33129,Zw,Sdhaf3,Tpi,bsk,Coa8,CG43980,bwa,Sce,IscU,Urm1	FBgn0004910,FBgn0038805,FBgn0260799,FBgn0002719,FBgn0029819,FBgn0283680,FBgn0050410,FBgn0003462,FBgn0037913,FBgn0063649,FBgn0024846,FBgn0039802,FBgn0263200,FBgn0003116,FBgn0029891,FBgn0284421,FBgn0053129,FBgn0004057,FBgn0038437,FBgn0086355,FBgn0000229,FBgn0029594,FBgn0264711,FBgn0045064,FBgn0003330,FBgn0037637,FBgn0053276
	FlyBase phenotype for classical alleles	FBcv:0000389	paralytic	116	25	1.493	1.0781	0.108	0.371862	0.429618	1	1	1	tko,Pits,Tpi,nac,mt:ND2,Ttc19,mle,Spg7,Cog7,mtg,porin,jp,ND-30,stnA,Pex16,pk,beta4GalNAcTA,sgll,nwk,PhKgamma,Bcs1,PheRS-m,awd,robl,AP-2sigma	FBgn0003714,FBgn0030400,FBgn0086355,FBgn0265351,FBgn0013680,FBgn0032744,FBgn0002774,FBgn0024992,FBgn0051040,FBgn0260386,FBgn0004363,FBgn0032129,FBgn0266582,FBgn0016976,FBgn0037019,FBgn0003090,FBgn0027538,FBgn0051472,FBgn0263456,FBgn0011754,FBgn0032195,FBgn0275436,FBgn0000150,FBgn0024196,FBgn0043012
	FlyBase phenotype for classical alleles	FBcv:0000415	abnormal jumping	24	5	0.299	1.0422	0.06	0.53983	0.267743	1	1	1	up,Mhc,stnA,wupA,Pink1	FBgn0004169,FBgn0264695,FBgn0016976,FBgn0283471,FBgn0029891
	FlyBase phenotype for classical alleles	FBcv:0000683	abnormal temperature response	112	23	1.373	1.0273	0.039	0.480226	0.318554	1	1	1	Tpi,Arpc1,Pink1,firl,p120ctn,mt:ND2,Tre1,Rab1,Prp16,mbm,Men,Pdp,Tsp42Ef,Glut1,Pgam5,pain,Mt2,Ir40a,Fkbp14,CG9171,bug,NO66,p38b	FBgn0086355,FBgn0001961,FBgn0029891,FBgn0032405,FBgn0260799,FBgn0013680,FBgn0046687,FBgn0285937,FBgn0026713,FBgn0086912,FBgn0002719,FBgn0029958,FBgn0033127,FBgn0264574,FBgn0023517,FBgn0060296,FBgn0028707,FBgn0259683,FBgn0010470,FBgn0031738,FBgn0034050,FBgn0266570,FBgn0024846
	FlyBase phenotype for classical alleles	FBcv:0000410	abnormal heat stress response	74	15	0.896	1.014	0.02	0.522566	0.281858	1	1	1	Men,Tre1,p38b,p120ctn,firl,mt:ND2,pain,Mt2,NO66,Arpc1,bug,Pgam5,Tpi,Pink1,Rab1	FBgn0002719,FBgn0046687,FBgn0024846,FBgn0260799,FBgn0032405,FBgn0013680,FBgn0060296,FBgn0028707,FBgn0266570,FBgn0001961,FBgn0034050,FBgn0023517,FBgn0086355,FBgn0029891,FBgn0285937
	FlyBase phenotype for classical alleles	FBcv:0000356	abnormal body color	311	62	3.701	0.9973	-0.004	0.533283	0.273042	1	1	1	su(f),COX5A,VhaM9.7-b,Sgf11,p115,CG43897,mRpL48,CG8728,aos,AP-1mu,ZnT86D,Lerp,Uba5,Dpy-30L1,PIG-A,Phb1,Trp1,CG13364,Pfdn4,BCAS2,Membrin,Chsy,Dhx15,Zw,Atu,Rpn9,CG14182,kat80,CG43980,Secp43,PI31,LamC,Ugalt,CG16787,GILT1,AsnRS,FucT6,CG9302,mago,mRpL47,qtc,Txl,snu,Rpn3,CG11679,p47,HmgD,Ppa,CG12123,CG12581,ND-13B,nac,CG9171,CG8963,Catsup,Os-C,Ubc10,SCOT,CG4733,meigo,CG11158,CG10463	FBgn0003559,FBgn0019624,FBgn0028663,FBgn0036804,FBgn0040087,FBgn0264489,FBgn0031357,FBgn0033235,FBgn0004569,FBgn0024833,FBgn0037875,FBgn0051072,FBgn0030305,FBgn0032293,FBgn0034270,FBgn0002031,FBgn0011584,FBgn0026879,FBgn0035603,FBgn0039558,FBgn0260856,FBgn0030662,FBgn0033160,FBgn0004057,FBgn0019637,FBgn0028691,FBgn0036922,FBgn0040207,FBgn0264711,FBgn0031607,FBgn0033669,FBgn0010397,FBgn0024994,FBgn0034940,FBgn0038149,FBgn0086443,FBgn0030327,FBgn0032514,FBgn0002736,FBgn0014023,FBgn0028572,FBgn0035631,FBgn0039594,FBgn0261396,FBgn0030678,FBgn0033179,FBgn0004362,FBgn0020257,FBgn0030039,FBgn0037213,FBgn0047038,FBgn0265351,FBgn0031738,FBgn0034181,FBgn0002022,FBgn0010401,FBgn0026316,FBgn0035298,FBgn0038744,FBgn0250820,FBgn0030511,FBgn0032819
	FlyBase phenotype for classical alleles	FBcv:0000446	melanotic mass phenotype	139	26	1.552	0.9357	-0.096	0.681851	0.166311	1	1	1	Mt2,PGRP-LC,CSN8,Yeti,alphaTub84B,Elp3,CG40228,p38b,Sf3b6,Nop60B,Aos1,Vps60,AP-2mu,AP-1-2beta,PI31,DCTN6-p27,ZnT35C,Vps8,PPO3,Cyt-b5,Catsup,Snx1,Vps2,LamC,cbc,Polr1D	FBgn0028707,FBgn0035976,FBgn0261437,FBgn0267398,FBgn0003884,FBgn0031604,FBgn0063670,FBgn0024846,FBgn0035692,FBgn0259937,FBgn0029512,FBgn0036740,FBgn0263351,FBgn0010380,FBgn0033669,FBgn0086446,FBgn0028516,FBgn0035704,FBgn0261363,FBgn0264294,FBgn0002022,FBgn0031534,FBgn0039402,FBgn0010397,FBgn0033842,FBgn0086447
	FlyBase phenotype for classical alleles	FBcv:0000408	abnormal stress response	942	174	10.388	0.924	-0.114	0.900648	0.045445	1	1	1	Fkbp14,Sec61alpha,Ost48,Glut1,Pgam5,bsk,PolD3,CG7006,Men,mRpS14,vls,mRpL27,mRpL2,CG6294,CG7443,Sec61gamma,CG5013,CG6724,Lsm10,CG14818,APC10,Prosbeta5,pain,ND-ACP,ttm50,ND-75,CrebB,Clc,ifc,Rab1,Seipin,Sce,Tre1,mdy,Grasp65,ND-20,fabp,Elp3,TFAM,Tsp42Ef,CG13319,CstF64,mRpL46,CG3224,CG34347,imd,SNRPG,Ttc7,aurA,ND-30,Ts,Phb1,Datp,schlank,sqh,Lerp,SrpRalpha,Pex16,Hayan,mRpS10,Phf5a,CG8008,bug,Mt2,BI-1,Acat1,Ref1,Spf45,Psi,CG43980,syd,Col4a1,IP3K2,MED28,phr,bwa,wbl,CG33129,Atg12,CG6340,mRpL19,Arp10,Sdhaf3,firl,CG8520,Ubc10,ND-B14.7,Coa8,CG6006,Trl,p120ctn,pcm,NO66,AP-1mu,Arpc1,TER94,TRAM,Sod1,CG30291,Eip63F-1,mRpL15,mRpL22,Gnmt,mRpL24,CG13623,U2A,Ciao1,x16,Cht7,Pink1,Tpi,sun,Galt,Vps25,BicD,KdelR,RpS3,CG13998,su(f),CG32278,Lrr47,tzn,CG7556,Arpc3A,COX5B,KCNQ,mtm,Gbp1,CSN7,ergic53,Cyp4g15,ox,dUTPase,Pi3K59F,Spn42Da,RpL10,Gld,Psn,dj-1beta,pn,Wdr33,Zw,Urm1,CG9231,mRpL3,IscU,Tango14,Prx5,CG17266,Dh44-R2,Prp16,eIF2Bdelta,Usp30,anox,mt:ND2,LSm1,Idgf3,pit,p38b,mRpL4,Ca-beta,CG5254,spn-A,Rpi,AP-1-2beta,CG5969,ND-24,CG9588,CG9171,ACC,mRpL41,Sur,Dhps,CG4607	FBgn0010470,FBgn0086357,FBgn0014868,FBgn0264574,FBgn0023517,FBgn0000229,FBgn0283467,FBgn0039233,FBgn0002719,FBgn0044030,FBgn0003978,FBgn0053002,FBgn0036135,FBgn0030640,FBgn0037577,FBgn0031049,FBgn0038396,FBgn0032298,FBgn0033554,FBgn0026088,FBgn0034231,FBgn0029134,FBgn0060296,FBgn0011361,FBgn0250874,FBgn0017566,FBgn0265784,FBgn0024814,FBgn0001941,FBgn0285937,FBgn0040336,FBgn0003330,FBgn0046687,FBgn0004797,FBgn0036919,FBgn0030718,FBgn0037913,FBgn0031604,FBgn0038805,FBgn0033127,FBgn0033781,FBgn0027841,FBgn0035272,FBgn0029885,FBgn0085376,FBgn0013983,FBgn0261791,FBgn0021847,FBgn0000147,FBgn0266582,FBgn0024920,FBgn0002031,FBgn0287788,FBgn0040918,FBgn0003514,FBgn0051072,FBgn0010391,FBgn0037019,FBgn0030925,FBgn0038307,FBgn0031822,FBgn0033387,FBgn0034050,FBgn0028707,FBgn0035871,FBgn0029969,FBgn0010774,FBgn0086683,FBgn0014870,FBgn0264711,FBgn0024187,FBgn0000299,FBgn0283680,FBgn0039337,FBgn0003082,FBgn0045064,FBgn0004003,FBgn0053129,FBgn0036255,FBgn0030648,FBgn0037608,FBgn0031050,FBgn0038437,FBgn0032405,FBgn0033734,FBgn0026316,FBgn0034576,FBgn0029594,FBgn0063649,FBgn0013263,FBgn0260799,FBgn0020261,FBgn0266570,FBgn0024833,FBgn0001961,FBgn0286784,FBgn0040340,FBgn0003462,FBgn0050291,FBgn0004910,FBgn0036990,FBgn0030786,FBgn0038074,FBgn0031651,FBgn0039205,FBgn0033210,FBgn0033972,FBgn0028554,FBgn0035398,FBgn0029891,FBgn0086355,FBgn0014391,FBgn0263200,FBgn0022027,FBgn0000183,FBgn0267330,FBgn0002622,FBgn0040949,FBgn0003559,FBgn0052278,FBgn0010398,FBgn0037024,FBgn0030990,FBgn0038369,FBgn0031830,FBgn0033494,FBgn0025742,FBgn0034199,FBgn0028836,FBgn0035909,FBgn0030304,FBgn0011227,FBgn0250837,FBgn0015277,FBgn0265137,FBgn0024733,FBgn0001112,FBgn0284421,FBgn0039802,FBgn0003116,FBgn0046222,FBgn0004057,FBgn0053276,FBgn0036887,FBgn0030686,FBgn0037637,FBgn0031312,FBgn0038570,FBgn0033089,FBgn0033744,FBgn0026713,FBgn0034858,FBgn0029819,FBgn0064116,FBgn0013680,FBgn0261067,FBgn0020414,FBgn0266581,FBgn0024846,FBgn0001995,FBgn0287724,FBgn0040383,FBgn0003479,FBgn0050410,FBgn0010380,FBgn0036998,FBgn0030853,FBgn0038166,FBgn0031738,FBgn0033246,FBgn0034001,FBgn0028675,FBgn0035854,FBgn0029932
	FlyBase phenotype for classical alleles	FBcv:0000417	abnormal flight	699	127	7.582	0.9089	-0.138	0.905495	0.0431138	1	1	1	caz,CG3961,CG14356,CG9171,EMC6,rho-7,CG30291,CG9815,RhoGAP18B,Pfdn4,CG6299,Sod1,por,mt:ND2,Spg7,Spn42Dd,tzn,CG7785,Alp12,Obp99c,Ufc1,osy,CG15861,Mhc,CG10063,CG3862,Tm2,Uch-L5,T3dh,MetRS-m,CG13365,fs(1)Ya,Dpck,CG5412,CG8078,COX7C,CG7137,mtg,SCOT,Der-1,Zasp66,sni,Pgm1,porin,Arp6,Rtc1,Taf10,TER94,FRG1,Arpc3A,CG5676,SppL,cbc,CG30373,wmd,snRNP-U1-C,Txl,CG6659,spn-A,LamC,Fkbp12,mtm,icln,Act57B,CG14641,CG5023,RtcB,Cad99C,DAT,RhoU,CG3776,CG43980,Dhps,Tango14,up,Trp1,pcm,ACOX1,CG15930,Arpc1,Adgf-D,CG11771,Elp2,schlank,Art7,Chchd2,Cht7,wupA,AIMP2,Uba5,Prm,Gdi,Trl,Clc,x16,bor,Pex16,Hmt-1,CG5050,CG14543,CG7639,myd,Stoml2,opm,Sf3b6,ND-15,Su(var)205,wal,betaggt-I,Prp16,Aos1,Hr3,Neurochondrin,TFAM,Dhx15,p115,CG14480,Spf45,Oseg4,tn,CG7182,Mlc2,Wnt2,La,Gcn5,Ythdc1,Pink1	FBgn0285954,FBgn0036821,FBgn0038207,FBgn0031738,FBgn0039259,FBgn0033672,FBgn0050291,FBgn0034861,FBgn0261461,FBgn0035603,FBgn0030641,FBgn0003462,FBgn0004957,FBgn0013680,FBgn0024992,FBgn0028988,FBgn0037024,FBgn0038564,FBgn0032779,FBgn0039682,FBgn0034061,FBgn0053970,FBgn0035084,FBgn0264695,FBgn0035727,FBgn0031286,FBgn0004117,FBgn0011327,FBgn0017482,FBgn0027083,FBgn0029529,FBgn0000927,FBgn0037469,FBgn0038806,FBgn0033375,FBgn0040773,FBgn0034422,FBgn0260386,FBgn0035298,FBgn0267972,FBgn0035917,FBgn0030026,FBgn0003076,FBgn0004363,FBgn0011741,FBgn0020909,FBgn0028398,FBgn0286784,FBgn0036964,FBgn0038369,FBgn0032200,FBgn0039381,FBgn0033842,FBgn0050373,FBgn0034876,FBgn0261792,FBgn0035631,FBgn0030946,FBgn0003479,FBgn0010397,FBgn0013954,FBgn0025742,FBgn0029079,FBgn0000044,FBgn0037220,FBgn0038774,FBgn0032781,FBgn0039709,FBgn0034136,FBgn0083940,FBgn0035088,FBgn0264711,FBgn0035854,FBgn0031312,FBgn0004169,FBgn0011584,FBgn0020261,FBgn0027572,FBgn0029754,FBgn0001961,FBgn0038172,FBgn0039252,FBgn0033540,FBgn0040918,FBgn0034817,FBgn0260747,FBgn0035398,FBgn0283471,FBgn0036515,FBgn0030305,FBgn0003149,FBgn0004868,FBgn0013263,FBgn0024814,FBgn0028554,FBgn0287225,FBgn0037019,FBgn0038376,FBgn0032637,FBgn0039404,FBgn0033989,FBgn0051475,FBgn0034936,FBgn0264389,FBgn0035692,FBgn0031228,FBgn0003607,FBgn0010516,FBgn0015000,FBgn0026713,FBgn0029512,FBgn0000448,FBgn0037447,FBgn0038805,FBgn0033160,FBgn0040087,FBgn0034242,FBgn0086683,FBgn0035264,FBgn0265356,FBgn0035878,FBgn0002773,FBgn0004360,FBgn0011638,FBgn0020388,FBgn0027616,FBgn0029891
	FlyBase phenotype for classical alleles	FBcv:0000450	abnormal developmental rate	522	94	5.612	0.9008	-0.151	0.89097	0.0501369	1	1	1	Gp93,anox,CSN8,mldr,PheRS-m,RpLP0-like,Oatp74D,scu,ifc,tko,Alg3,pont,ttm50,SPARC,bel,ND-51,RpL19,RpS11,RpL13A,Rab18,Npc1a,RpS3,Arl2,mRpL55,bwa,p120ctn,Surf1,tn,Rab9,Gpat4,COX5A,dib,Sod1,LamC,RpL38,Orct2,Timp,RpS6,DENR,Rab1,KCNQ,Grasp65,Vps25,eIF4A,tsl,Rpn10,schlank,Nop60B,ACOX1,nclb,COX5B,TER94,Gbp1,Cks85A,Lgr1,p38b,bic,pip,RpS17,Mrm2,Urm1,Ccdc56,Aos1,pit,ACC,ND-19,pcm,tj,sta,mtSSB,rept,RpL30,Dronc,sro,Elp3,RpS10b,PI31,ND-39,gbb,RpL36,up,RpS21,Pcyt1,GatA,Ythdc1,Mhc,borr,asrij,ZnT86D,ATPsynO,mtm,Hr3,shd,slbo	FBgn0039562,FBgn0064116,FBgn0261437,FBgn0029858,FBgn0275436,FBgn0033485,FBgn0036732,FBgn0021765,FBgn0001941,FBgn0003714,FBgn0011297,FBgn0040078,FBgn0250874,FBgn0026562,FBgn0263231,FBgn0031771,FBgn0285950,FBgn0033699,FBgn0037351,FBgn0015794,FBgn0024320,FBgn0002622,FBgn0004908,FBgn0038678,FBgn0045064,FBgn0260799,FBgn0029117,FBgn0265356,FBgn0032782,FBgn0034971,FBgn0019624,FBgn0000449,FBgn0003462,FBgn0010397,FBgn0040007,FBgn0086365,FBgn0025879,FBgn0261592,FBgn0030802,FBgn0285937,FBgn0033494,FBgn0036919,FBgn0022027,FBgn0001942,FBgn0003867,FBgn0015283,FBgn0040918,FBgn0259937,FBgn0027572,FBgn0263510,FBgn0031830,FBgn0286784,FBgn0034199,FBgn0037613,FBgn0016650,FBgn0024846,FBgn0000181,FBgn0003089,FBgn0005533,FBgn0038737,FBgn0053276,FBgn0261353,FBgn0029512,FBgn0266581,FBgn0033246,FBgn0035046,FBgn0020261,FBgn0000964,FBgn0003517,FBgn0010438,FBgn0040075,FBgn0086710,FBgn0026404,FBgn0262112,FBgn0031604,FBgn0285947,FBgn0033669,FBgn0037001,FBgn0024234,FBgn0002579,FBgn0004169,FBgn0015521,FBgn0041342,FBgn0260779,FBgn0027616,FBgn0264695,FBgn0032105,FBgn0034793,FBgn0037875,FBgn0016691,FBgn0025742,FBgn0000448,FBgn0003388,FBgn0005638
	FlyBase phenotype for classical alleles	FBcv:0000375	semi-fertile	151	27	1.612	0.8945	-0.161	0.772828	0.111917	1	1	1	Sod1,Mt2,Cad99C,Nop60B,tj,Ref1,mxt,shd,Timp,CG7564,betaTub97EF,ND-20,SH3PX1,nclb,fw,Trl,U2A,sn,Nsun2,hdly,ttm50,dib,porin,Pvf1,RpS3,pcm,Stoml2	FBgn0003462,FBgn0028707,FBgn0039709,FBgn0259937,FBgn0000964,FBgn0010774,FBgn0031637,FBgn0003388,FBgn0025879,FBgn0036734,FBgn0003890,FBgn0030718,FBgn0040475,FBgn0263510,FBgn0001083,FBgn0013263,FBgn0033210,FBgn0003447,FBgn0026079,FBgn0038842,FBgn0250874,FBgn0000449,FBgn0004363,FBgn0030964,FBgn0002622,FBgn0020261,FBgn0034936
	FlyBase phenotype for classical alleles	FBcv:0000385	short lived	1052	188	11.224	0.894	-0.162	0.971038	0.0127637	1	1	1	Tpi,EMC1,Sod1,RhoGAP92B,Ttc19,wat,CG8778,Buffy,Mul1,sgll,CG4998,awd,Mgstl,pico,CG3149,aos,rump,ScsbetaG,Trl,sni,Pi3K59F,ND-18,Ttc7,trbd,loh,wfs1,Tsp42Ef,dj-1beta,CG11257,bwa,BI-1,pain,Pfdn6,Eip74EF,p120ctn,Dronc,tko,Arp3,Ythdc1,LamC,Rab1,CG14270,Fkbp12,Uba5,stnB,IntS14,Pgam5,Pex16,mle,Prx5,Uvrag,CG11771,rho-7,CG16903,CG5339,Cog7,INPP5E,Patj,jp,Spg7,SNRPG,CCT6,porin,Sem1,Rpn11,Uch-L5,bor,Pink1,sun,Hayan,mst,CCT7,sqh,TFAM,Hakai,Pdhb,cbc,mRpL33,Bulli,Svip,Afg3l2,bsk,spin,Timp,SmD1,ACOX1,sv,PheRS-m,Debcl,mt:ND2,Uros1,RpS21,Syx16,ND-PDSW,Hsp67Ba,mRpL11,Pex19,SdhD,tsu,kat80,CG10527,Tre1,Dhpr,Cisd2,Tom20,Coq6,mEFTu1,Membrin,CSN4,Dhfr,Mhc,NP15.6,CCT5,caz,mRpL30,imd,Pits,ND-75,eca,CG1105,pnt,Mrm2,Grip71,MED28,Dera,SH3PX1,CG3776,CG31126,JMJD7,Bcs1,beta'COP,CG42747,l(1)G0004,mew,KdelR,Mt2,La,CG4607,CCT3,Pvf1,SerRS-m,ATP6AP2,Pus1,Coq3,Tace,Gbp1,schlank,Dhps,Urm1,CG7564,Col4a1,Chchd2,Ubc10,Su(var)205,SmB,Kank,AP-1-2beta,Psn,Prosbeta5,Arf4,Rph,ATPsynO,shv,caps,mago,Sdhaf3,CCT4,CG13623,KCNQ,TRAM,wmd,CG30022,PGRP-LC,anox,Rbbp5,COX5B,p38b,Rpn3,MetRS-m,HmgD,CrebB,Rpn2,eff,TER94,Usp30,Calx,Nprl2,Ppox	FBgn0086355,FBgn0037530,FBgn0003462,FBgn0038747,FBgn0032744,FBgn0039620,FBgn0033761,FBgn0040491,FBgn0035483,FBgn0051472,FBgn0036612,FBgn0000150,FBgn0025814,FBgn0261811,FBgn0027564,FBgn0004569,FBgn0267790,FBgn0029118,FBgn0013263,FBgn0030026,FBgn0015277,FBgn0031021,FBgn0021847,FBgn0037734,FBgn0032252,FBgn0039003,FBgn0033127,FBgn0039802,FBgn0034442,FBgn0045064,FBgn0035871,FBgn0060296,FBgn0036918,FBgn0000567,FBgn0260799,FBgn0026404,FBgn0003714,FBgn0262716,FBgn0027616,FBgn0010397,FBgn0285937,FBgn0029665,FBgn0013954,FBgn0030305,FBgn0016975,FBgn0031314,FBgn0023517,FBgn0037019,FBgn0002774,FBgn0038570,FBgn0032499,FBgn0039252,FBgn0033672,FBgn0040394,FBgn0034925,FBgn0051040,FBgn0036273,FBgn0067864,FBgn0032129,FBgn0024992,FBgn0261791,FBgn0027329,FBgn0004363,FBgn0266666,FBgn0028694,FBgn0011327,FBgn0287225,FBgn0029891,FBgn0014391,FBgn0030925,FBgn0020272,FBgn0037632,FBgn0003514,FBgn0038805,FBgn0032812,FBgn0039635,FBgn0033842,FBgn0040907,FBgn0035703,FBgn0052039,FBgn0036702,FBgn0000229,FBgn0086676,FBgn0025879,FBgn0261933,FBgn0027572,FBgn0005561,FBgn0275436,FBgn0029131,FBgn0013680,FBgn0030066,FBgn0015521,FBgn0031106,FBgn0021967,FBgn0001227,FBgn0038234,FBgn0032407,FBgn0039112,FBgn0033378,FBgn0040207,FBgn0034583,FBgn0046687,FBgn0035964,FBgn0062442,FBgn0036928,FBgn0031713,FBgn0024556,FBgn0260856,FBgn0027054,FBgn0004087,FBgn0264695,FBgn0027785,FBgn0010621,FBgn0285954,FBgn0029718,FBgn0013983,FBgn0030400,FBgn0017566,FBgn0069242,FBgn0037465,FBgn0003118,FBgn0038737,FBgn0032705,FBgn0039337,FBgn0033735,FBgn0040475,FBgn0035088,FBgn0051126,FBgn0036366,FBgn0032195,FBgn0025724,FBgn0261801,FBgn0027334,FBgn0004456,FBgn0267330,FBgn0028707,FBgn0011638,FBgn0029932,FBgn0015019,FBgn0030964,FBgn0021750,FBgn0037671,FBgn0038811,FBgn0032922,FBgn0039734,FBgn0034199,FBgn0040918,FBgn0035854,FBgn0053276,FBgn0036734,FBgn0000299,FBgn0260747,FBgn0026316,FBgn0003607,FBgn0262601,FBgn0027596,FBgn0010380,FBgn0284421,FBgn0029134,FBgn0013749,FBgn0030230,FBgn0016691,FBgn0031256,FBgn0023095,FBgn0002736,FBgn0038437,FBgn0032444,FBgn0039205,FBgn0033494,FBgn0040340,FBgn0034876,FBgn0050022,FBgn0035976,FBgn0064116,FBgn0036973,FBgn0031830,FBgn0024846,FBgn0261396,FBgn0027083,FBgn0004362,FBgn0265784,FBgn0028692,FBgn0011217,FBgn0286784,FBgn0029819,FBgn0013995,FBgn0030800,FBgn0020018
	FlyBase phenotype for classical alleles	FBcv:0000407	abnormal auditory perception	40	7	0.418	0.8754	-0.192	0.714172	0.146197	1	1	1	eya,Oseg4,Zmynd10,tko,INPP5E,CAP,CG14636	FBgn0000320,FBgn0035264,FBgn0266709,FBgn0003714,FBgn0036273,FBgn0033504,FBgn0037217
	FlyBase phenotype for classical alleles	FBcv:0000392	hyperactive	46	8	0.478	0.87	-0.201	0.726805	0.138582	1	1	1	scb,Elp3,sgll,Catsup,DAT,CanA-14F,Ipp,ATP6AP2	FBgn0286785,FBgn0031604,FBgn0051472,FBgn0002022,FBgn0034136,FBgn0267912,FBgn0016672,FBgn0037671
	FlyBase phenotype for classical alleles	FBcv:0000355	abnormal eye color	89	15	0.896	0.8431	-0.246	0.808184	0.0924895	1	1	1	Dronc,caz,fw,Vps8,sv,DhpD,x16,pn,Pex16,Paics,SC35,Gart,Uvrag,pnt,Chchd2	FBgn0026404,FBgn0285954,FBgn0001083,FBgn0035704,FBgn0005561,FBgn0261436,FBgn0028554,FBgn0003116,FBgn0037019,FBgn0020513,FBgn0265298,FBgn0000053,FBgn0032499,FBgn0003118,FBgn0260747
	FlyBase phenotype for classical alleles	FBcv:0000419	abnormal feeding behavior	95	16	0.955	0.8425	-0.247	0.814929	0.0888802	1	1	1	ACC,SLIRP1,SPARC,DAT,ND-18,dsb,imd,KCNQ,ACOX1,cer,scaf,anox,mst,Dh44-R2,Prosbeta5,Gpat4	FBgn0033246,FBgn0064117,FBgn0026562,FBgn0034136,FBgn0031021,FBgn0035290,FBgn0013983,FBgn0033494,FBgn0027572,FBgn0034443,FBgn0033033,FBgn0064116,FBgn0020272,FBgn0033744,FBgn0029134,FBgn0034971
	FlyBase phenotype for classical alleles	FBcv:0000368	female sterile germline-dependent	24	4	0.239	0.8337	-0.262	0.736138	0.133041	1	1	1	CSN4,schlank,Trl,spin	FBgn0027054,FBgn0040918,FBgn0013263,FBgn0086676
	FlyBase phenotype for classical alleles	FBcv:0000435	abnormal neuroanatomy	1616	266	15.881	0.8234	-0.28	0.999975	1.09223e-05	1	1	1	mRpL15,PICK1,Arpc1,Leash,CG1671,sn,RhoGAP92B,ckn,Hrb27C,Etfb,Pfdn4,AP-1-2beta,schlank,Afg3l2,eff,eya,Slh,CG31431,Rpn9,betaggt-I,Mcm3,HSPC300,Sas10,ND-75,meigo,Uba5,Pex5,Bet1,CG14230,slv,sro,Pfdn1,Inx7,CG2656,Mpp6,Rpn8,sea,PI31,tko,CG6937,APC10,Pabp2,rept,INPP5E,wal,Act57B,Prp6,mt:ND2,Fas3,Nsf2,CG32069,Surf1,kek1,TER94,Dbp21E2,CG2260,DCTN2-p50,Nop60B,Pits,gbb,LSm7,CG17221,Ubc10,Galt,Tre1,beta4GalNAcTA,kz,ATP6AP2,Dhx15,sad,Non3,Rpn13,mew,CG14543,Oseg4,RpL23,SH3PX1,CG4998,Pfdn2,bsk,Tom20,CG6724,qsm,Calx,Sema5c,U3-55K,Aos1,stnA,Ca-beta,Nacalpha,CG2972,ubl,p120ctn,Pvf1,Ts,SmD2,Elp3,CSN1b,opm,lncRNA:CR31044,Pex16,Uvrag,Gli,Arfip,CAP,sqh,TFAM,Ufc1,Arl2,RpS8,Sf3b6,Lrr47,SCAR,CG5290,Uch-L5,Hr3,tn,myd,Rpn11,CCT3,Rab1,CG34347,CG3224,COX5A,ttm50,p24-1,syd,Bet3,shv,Timp,Arp3,baf,l(1)G0020,CG10903,Tbce,pk,fabp,RpS11,alphaTub84B,wfs1,eIF2Bdelta,Orc3,MED22,CG10418,Hmgs,aurA,Sfxn2,Galphai,ACOX1,Chi,Sem1,CG32708,Debcl,fz2,scb,Tpi,sni,Ttc7,Pp2A-29B,UQCR-14,Npc1a,wb,Cog3,Dronc,AP-2mu,metro,Rbbp5,CCT4,eIF4A,RnpS1,MrgBP,Sce,CG8064,Ciao1,aos,Gp93,dsb,bys,COX7C,Pop5,TrpRS,Col4a1,mgr,Unc-115a,Rpn6,Ost48,Psn,CG33523,CG3527,snRNP-U1-70K,Yif1,mbm,Psf3,caps,Membrin,CG14210,Ip259,snRNP-U1-C,CG11147,MetRS-m,RabGGTa,RtcB,mle,mRpL40,CG12343,Su(var)205,Pfdn5,Rrp42,slbo,Tace,Mis12,Fkbp14,AP-2sigma,Sgf11,CG4038,Eip74EF,CrebB,Svip,RfC38,Pi3K59F,caz,CG34357,Pink1,toy,Pde9,sicily,robl,Dscam3,CG3862,gukh,Ptr,l(1)G0004,if,CCT7,Rpp25,pnt,RpS5b,cbc,Wnt2,MED28,Stoml2,spi,CG16903,CG7275,CCT5,BicD,Pfdn6,RfC3,CstF64,imd,PheRS-m,Polr3G,Prosbeta5,stnB,bor,spin,CCT2,ND-PDSW,Chchd2,CG5800,p38b,nemy,Dim1,Prp16,nwk,Cog7	FBgn0036990,FBgn0032447,FBgn0001961,FBgn0037856,FBgn0033454,FBgn0003447,FBgn0038747,FBgn0033987,FBgn0004838,FBgn0039697,FBgn0035603,FBgn0010380,FBgn0040918,FBgn0036702,FBgn0011217,FBgn0000320,FBgn0264978,FBgn0051431,FBgn0028691,FBgn0015000,FBgn0284442,FBgn0061198,FBgn0029755,FBgn0017566,FBgn0250820,FBgn0030305,FBgn0023516,FBgn0260857,FBgn0031062,FBgn0025469,FBgn0262112,FBgn0031776,FBgn0027106,FBgn0037478,FBgn0032921,FBgn0002787,FBgn0037912,FBgn0033669,FBgn0003714,FBgn0038989,FBgn0034231,FBgn0005648,FBgn0040075,FBgn0036273,FBgn0010516,FBgn0000044,FBgn0036828,FBgn0013680,FBgn0000636,FBgn0266464,FBgn0052069,FBgn0029117,FBgn0015399,FBgn0286784,FBgn0086130,FBgn0030000,FBgn0021825,FBgn0259937,FBgn0030400,FBgn0024234,FBgn0261068,FBgn0031500,FBgn0026316,FBgn0263200,FBgn0046687,FBgn0027538,FBgn0001330,FBgn0037671,FBgn0033160,FBgn0003312,FBgn0038585,FBgn0033886,FBgn0004456,FBgn0039404,FBgn0035264,FBgn0010078,FBgn0040475,FBgn0036612,FBgn0010741,FBgn0000229,FBgn0036928,FBgn0032298,FBgn0028622,FBgn0013995,FBgn0284221,FBgn0053505,FBgn0029512,FBgn0016976,FBgn0287724,FBgn0086904,FBgn0030177,FBgn0022224,FBgn0260799,FBgn0030964,FBgn0024920,FBgn0261789,FBgn0031604,FBgn0027057,FBgn0264389,FBgn0051044,FBgn0037019,FBgn0032499,FBgn0001987,FBgn0037884,FBgn0033504,FBgn0003514,FBgn0038805,FBgn0034061,FBgn0004908,FBgn0039713,FBgn0035692,FBgn0010398,FBgn0041781,FBgn0036772,FBgn0011327,FBgn0000448,FBgn0265356,FBgn0051475,FBgn0028694,FBgn0015019,FBgn0285937,FBgn0085376,FBgn0029885,FBgn0019624,FBgn0250874,FBgn0030341,FBgn0024187,FBgn0260859,FBgn0031256,FBgn0025879,FBgn0262716,FBgn0031977,FBgn0027330,FBgn0037543,FBgn0033055,FBgn0003090,FBgn0037913,FBgn0033699,FBgn0003884,FBgn0039003,FBgn0034858,FBgn0005654,FBgn0040339,FBgn0036277,FBgn0010611,FBgn0000147,FBgn0036843,FBgn0001104,FBgn0027572,FBgn0013764,FBgn0266666,FBgn0052708,FBgn0029131,FBgn0016797,FBgn0286785,FBgn0086355,FBgn0030026,FBgn0021847,FBgn0260439,FBgn0030733,FBgn0024320,FBgn0261563,FBgn0031536,FBgn0026404,FBgn0263351,FBgn0050021,FBgn0036973,FBgn0032444,FBgn0001942,FBgn0037707,FBgn0033341,FBgn0003330,FBgn0038597,FBgn0033972,FBgn0004569,FBgn0039562,FBgn0035290,FBgn0010292,FBgn0040773,FBgn0036696,FBgn0010803,FBgn0000299,FBgn0264694,FBgn0051352,FBgn0028689,FBgn0014868,FBgn0284421,FBgn0053523,FBgn0029714,FBgn0016978,FBgn0288631,FBgn0086912,FBgn0030196,FBgn0023095,FBgn0260856,FBgn0031040,FBgn0025366,FBgn0261792,FBgn0031734,FBgn0027083,FBgn0037293,FBgn0032781,FBgn0002774,FBgn0037892,FBgn0033556,FBgn0003607,FBgn0038976,FBgn0034065,FBgn0005638,FBgn0039734,FBgn0035725,FBgn0010470,FBgn0043012,FBgn0036804,FBgn0011824,FBgn0000567,FBgn0265784,FBgn0052039,FBgn0028700,FBgn0015277,FBgn0285954,FBgn0085386,FBgn0029891,FBgn0019650,FBgn0259171,FBgn0030352,FBgn0024196,FBgn0261046,FBgn0031286,FBgn0026239,FBgn0262867,FBgn0027334,FBgn0001250,FBgn0037632,FBgn0033092,FBgn0003118,FBgn0038277,FBgn0033842,FBgn0004360,FBgn0039337,FBgn0034936,FBgn0005672,FBgn0040394,FBgn0036500,FBgn0010621,FBgn0000183,FBgn0036918,FBgn0032244,FBgn0027841,FBgn0013983,FBgn0275436,FBgn0053051,FBgn0029134,FBgn0016975,FBgn0287225,FBgn0086676,FBgn0030086,FBgn0021967,FBgn0260747,FBgn0030855,FBgn0024846,FBgn0261673,FBgn0031601,FBgn0026713,FBgn0263456,FBgn0051040
	FlyBase phenotype for classical alleles	FBcv:0000370	male sterile	336	55	3.284	0.8188	-0.288	0.963596	0.0161052	1	1	1	bond,TER94,shu,ox,wuho,Cad99C,bam,Phb1,DCTN5-p25,nclb,Ubi-p63E,Osbp,shv,exu,Cog7,Mhc,mago,porin,Dronc,mip40,ifc,SmB,bor,Sod1,Trl,Pink1,rept,eya,RpL36,HBS1,Cyt-b5,vls,Nle,U2A,Fas3,Nop60B,Zmynd10,mle,eff,Kpc2,Pex16,ND-B17,pont,bel,alphaTub84B,fz2,p24-1,dwg,Tre1,mgr,RpS3,Wnt2,Npc1a,rho-7,tj	FBgn0260942,FBgn0286784,FBgn0003401,FBgn0011227,FBgn0029857,FBgn0039709,FBgn0000158,FBgn0002031,FBgn0040228,FBgn0263510,FBgn0003943,FBgn0020626,FBgn0031256,FBgn0000615,FBgn0051040,FBgn0264695,FBgn0002736,FBgn0004363,FBgn0026404,FBgn0034430,FBgn0001941,FBgn0262601,FBgn0287225,FBgn0003462,FBgn0013263,FBgn0029891,FBgn0040075,FBgn0000320,FBgn0002579,FBgn0042712,FBgn0264294,FBgn0003978,FBgn0021874,FBgn0033210,FBgn0000636,FBgn0259937,FBgn0266709,FBgn0002774,FBgn0011217,FBgn0028372,FBgn0037019,FBgn0001989,FBgn0040078,FBgn0263231,FBgn0003884,FBgn0016797,FBgn0030341,FBgn0000520,FBgn0046687,FBgn0264694,FBgn0002622,FBgn0004360,FBgn0024320,FBgn0033672,FBgn0000964
	FlyBase phenotype for classical alleles	FBcv:0000357	abnormal size	1253	205	12.239	0.8184	-0.289	0.999835	7.18673e-05	1	1	1	Exd2,ND-51,mRpS33,Rab9,pont,Ciao1,Dhpr,Arl1,Pex16,Mfe2,Rpn3,mst,Sce,AP-2mu,syd,Zw,Traf6,ApepP,slbo,Psn,AP-2sigma,Alg3,mbm,Faa,dib,mthl5,Bcs1,Vps2,CG3270,SH3PX1,zda,CG10089,icln,EMC1,Ggt-1,ND-75,RpS3,RpS6,Idgf3,CCT1,eIF2gamma,Npc1a,mew,Yeti,CSN4,spi,TER94,Lerp,Chi,BicD,Chchd2,Leash,shv,RpS5b,CCT4,ND-49,PI31,SCAR,dsb,Prp6,CG3527,LSm7,Ppox,pnt,SmB,Vps25,betaTub97EF,Mhc,p38b,bowl,wupA,Rpt3,LamC,Yif1,Orct2,RpS21,eya,sea,baf,Non3,Oseg5,p115,Gbp1,PGRP-LC,EMC4,UQCR-14,CSN8,dbe,sta,nwk,robl,up,CrebB,Dronc,Pabp2,Rab1,Wdr33,ND-ACP,aurA,ttm50,fz2,tj,DCAF12,RfC3,Pdhb,ACC,COX7C,Gpat4,Afg3l2,Surf1,CG9667,ND-18,COX5A,Mlc2,snRNP-U1-C,SerRS-m,tsl,Dad1,mEFTu1,aos,PheRS-m,NP15.6,RpS15Aa,scb,Urm1,Pi3K59F,bsk,GatA,RpL24-like,Gmd,Art3,Uvrag,rept,cbc,HBS1,Tcs5,Act57B,ND-39,Pink1,Ccdc56,pcm,PpV,bel,SmD3,wbl,tn,Gasp,RpS17,Sema5c,Ref1,AsnRS,Rab18,Hr3,fabp,jp,CG7006,Tbce,Seipin,APC10,Atg12,Rpn9,Neurochondrin,Nprl2,wb,Gcn5,Su(var)205,nclb,gbb,porin,pit,SPARC,Orc3,LKRSDH,nord,Trl,bam,Nop60B,snRNP-U1-70K,Galphai,Srlp,Pex19,Etfb,RpLP0-like,schlank,CG3776,Vps60,Debcl,ATP6AP2,ND-15,ATPsynB,pip,pico,Rs1,alphaTub84B,Lst8,Dph5,Hrb27C,PolD3,Vajk3,AP-1-2beta,bor,GstE8,Rpn10,Col4a1,Membrin	FBgn0037901,FBgn0031771,FBgn0038426,FBgn0032782,FBgn0040078,FBgn0033972,FBgn0035964,FBgn0000115,FBgn0037019,FBgn0030731,FBgn0261396,FBgn0020272,FBgn0003330,FBgn0263351,FBgn0024187,FBgn0004057,FBgn0265464,FBgn0026150,FBgn0005638,FBgn0284421,FBgn0043012,FBgn0011297,FBgn0086912,FBgn0016013,FBgn0000449,FBgn0037960,FBgn0032195,FBgn0039402,FBgn0033093,FBgn0040475,FBgn0034368,FBgn0036369,FBgn0029079,FBgn0037530,FBgn0030932,FBgn0017566,FBgn0002622,FBgn0261592,FBgn0020414,FBgn0003676,FBgn0263740,FBgn0024320,FBgn0004456,FBgn0267398,FBgn0027054,FBgn0005672,FBgn0286784,FBgn0051072,FBgn0013764,FBgn0000183,FBgn0260747,FBgn0037856,FBgn0031256,FBgn0038277,FBgn0032444,FBgn0039909,FBgn0033669,FBgn0041781,FBgn0035290,FBgn0036828,FBgn0029714,FBgn0261068,FBgn0020018,FBgn0003118,FBgn0262601,FBgn0022027,FBgn0003890,FBgn0264695,FBgn0024846,FBgn0004893,FBgn0283471,FBgn0028686,FBgn0010397,FBgn0288631,FBgn0086365,FBgn0015521,FBgn0000320,FBgn0037912,FBgn0031977,FBgn0038585,FBgn0032891,FBgn0040087,FBgn0034199,FBgn0035976,FBgn0037199,FBgn0030733,FBgn0261437,FBgn0020305,FBgn0003517,FBgn0263456,FBgn0024196,FBgn0004169,FBgn0265784,FBgn0026404,FBgn0005648,FBgn0285937,FBgn0046222,FBgn0011361,FBgn0000147,FBgn0250874,FBgn0016797,FBgn0000964,FBgn0037980,FBgn0032244,FBgn0039635,FBgn0033246,FBgn0040773,FBgn0034971,FBgn0036702,FBgn0029117,FBgn0037550,FBgn0031021,FBgn0019624,FBgn0002773,FBgn0261792,FBgn0021750,FBgn0003867,FBgn0263852,FBgn0024556,FBgn0004569,FBgn0275436,FBgn0027785,FBgn0010198,FBgn0286785,FBgn0053276,FBgn0015277,FBgn0000229,FBgn0260779,FBgn0037899,FBgn0031661,FBgn0038306,FBgn0032499,FBgn0040075,FBgn0033842,FBgn0042712,FBgn0035590,FBgn0000044,FBgn0037001,FBgn0029891,FBgn0261353,FBgn0020261,FBgn0003139,FBgn0263231,FBgn0023167,FBgn0004003,FBgn0265356,FBgn0026077,FBgn0005533,FBgn0284221,FBgn0010774,FBgn0086443,FBgn0015794,FBgn0000448,FBgn0037913,FBgn0032129,FBgn0039233,FBgn0033055,FBgn0040336,FBgn0034231,FBgn0036255,FBgn0028691,FBgn0037447,FBgn0030800,FBgn0261563,FBgn0020388,FBgn0003607,FBgn0263510,FBgn0024234,FBgn0004363,FBgn0266581,FBgn0026562,FBgn0005654,FBgn0286198,FBgn0050418,FBgn0013263,FBgn0000158,FBgn0259937,FBgn0016978,FBgn0001104,FBgn0038049,FBgn0032407,FBgn0039697,FBgn0033485,FBgn0040918,FBgn0035088,FBgn0036740,FBgn0029131,FBgn0037671,FBgn0031228,FBgn0019644,FBgn0003089,FBgn0261811,FBgn0021995,FBgn0003884,FBgn0264691,FBgn0024558,FBgn0004838,FBgn0283467,FBgn0028544,FBgn0010380,FBgn0287225,FBgn0063492,FBgn0015283,FBgn0000299,FBgn0260856
	FlyBase phenotype for classical alleles	FBcv:0000387	abnormal behavior	1249	202	12.06	0.809	-0.306	0.999919	3.52729e-05	1	1	1	nord,mst,dib,SLIRP1,Npc1a,Sce,Membrin,Prp16,porin,tn,hdly,LamC,caz,SH3PX1,Psi,e(y)2,Mul1,sni,eRF1,Ggt-1,Arpc3A,jp,ACC,ECSIT,DAT,Coa8,Ipp,Act57B,Svip,Pex5,mle,spin,Ant2,tko,Arp3,Rab3-GAP,Pabp2,Zmynd10,CG13601,Trp1,bor,rols,cer,Nep1,Dhpr,CG11699,EMC1,CG3862,Ugt36D1,rho-7,icln,Tre1,ND-75,eya,Cisd2,syd,pn,Chchd2,SkpB,up,Mhc,Sirt2,noc,Psn,CDase,imd,CG3776,Acat1,Afg3l2,CG11679,trbd,CG9171,Tbce,Ythdc1,ckn,Prosbeta5,Pi3K59F,Fas3,Cog7,Paics,Catsup,eca,p38b,shu,nemy,TyrRS,aos,CrebB,Bdbt,Fkbp14,TER94,Buffy,CG8963,TrxT,Srp9,Pgls,Pex16,ND-18,Sdhaf3,Bcs1,KCNQ,qtc,Ca-beta,AP-2sigma,stnB,BicD,CG33158,Pgam5,Pgm1,mbm,Timp,alphaTub84B,Galt,Orc3,CanA-14F,Pdhb,Fdh,Stoml2,mldr,CG7888,Upf1,IscU,Tango14,Ttc19,beta4GalNAcTA,Dh44-R2,Surf1,metro,Atu,Hr3,anox,robl,sad,Mulk,SPARC,HmgD,nac,TFAM,AP-1-2beta,Mcm3,dj-1beta,Calx,dsb,CG10958,Mettl5,Nprl2,fabp,COX5B,Tsp42Ef,Taf10,Ufc1,CG13365,dare,Galphai,sgll,SerRS-m,RpS3,Tpi,Spg7,Sod1,SmB,Inx7,sv,Sem1,wfs1,Hmgs,scb,CG9034,CG5323,Usp30,Dhps,Uba5,elm,CG4822,Pex19,CAP,qsm,Gclm,stnA,Col4a1,pain,Ac78C,pk,Ir40a,Nsun2,Zw,Glut1,Mrm2,spi,wupA,Tace,Fkbp12,Gpat4,Pink1,Atg12,Pits,ATP6AP2,CG9663,scaf,ACOX1,cbc,Debcl	FBgn0050418,FBgn0020272,FBgn0000449,FBgn0064117,FBgn0024320,FBgn0003330,FBgn0260856,FBgn0026713,FBgn0004363,FBgn0265356,FBgn0038842,FBgn0010397,FBgn0285954,FBgn0040475,FBgn0014870,FBgn0000618,FBgn0035483,FBgn0030026,FBgn0036974,FBgn0030932,FBgn0038369,FBgn0032129,FBgn0033246,FBgn0028436,FBgn0034136,FBgn0029594,FBgn0016672,FBgn0000044,FBgn0052039,FBgn0023516,FBgn0002774,FBgn0086676,FBgn0025111,FBgn0003714,FBgn0262716,FBgn0027505,FBgn0005648,FBgn0266709,FBgn0039126,FBgn0011584,FBgn0287225,FBgn0041096,FBgn0034443,FBgn0029843,FBgn0035964,FBgn0030311,FBgn0037530,FBgn0031286,FBgn0032713,FBgn0033672,FBgn0029079,FBgn0046687,FBgn0017566,FBgn0000320,FBgn0062442,FBgn0024187,FBgn0003116,FBgn0260747,FBgn0026176,FBgn0004169,FBgn0264695,FBgn0038788,FBgn0005771,FBgn0284421,FBgn0039774,FBgn0013983,FBgn0035088,FBgn0029969,FBgn0036702,FBgn0030678,FBgn0037734,FBgn0031738,FBgn0033055,FBgn0027616,FBgn0033987,FBgn0029134,FBgn0015277,FBgn0000636,FBgn0051040,FBgn0020513,FBgn0002022,FBgn0069242,FBgn0024846,FBgn0003401,FBgn0261673,FBgn0027080,FBgn0004569,FBgn0265784,FBgn0038857,FBgn0010470,FBgn0286784,FBgn0040491,FBgn0034181,FBgn0029752,FBgn0035827,FBgn0030239,FBgn0037019,FBgn0031021,FBgn0038437,FBgn0032195,FBgn0033494,FBgn0028572,FBgn0287724,FBgn0043012,FBgn0016975,FBgn0000183,FBgn0053158,FBgn0023517,FBgn0003076,FBgn0086912,FBgn0025879,FBgn0003884,FBgn0263200,FBgn0005654,FBgn0267912,FBgn0039635,FBgn0011768,FBgn0034936,FBgn0029858,FBgn0036116,FBgn0030354,FBgn0037637,FBgn0031312,FBgn0032744,FBgn0027538,FBgn0033744,FBgn0029117,FBgn0050021,FBgn0019637,FBgn0000448,FBgn0064116,FBgn0024196,FBgn0003312,FBgn0260750,FBgn0026562,FBgn0004362,FBgn0265351,FBgn0038805,FBgn0010380,FBgn0284442,FBgn0039802,FBgn0013995,FBgn0035290,FBgn0030004,FBgn0036856,FBgn0030800,FBgn0037913,FBgn0031830,FBgn0033127,FBgn0028398,FBgn0034061,FBgn0029529,FBgn0015582,FBgn0001104,FBgn0051472,FBgn0021750,FBgn0002622,FBgn0086355,FBgn0024992,FBgn0003462,FBgn0262601,FBgn0027106,FBgn0005561,FBgn0266666,FBgn0039003,FBgn0010611,FBgn0286785,FBgn0040931,FBgn0034362,FBgn0029819,FBgn0035854,FBgn0030305,FBgn0037358,FBgn0031220,FBgn0032407,FBgn0033504,FBgn0028622,FBgn0046114,FBgn0016976,FBgn0000299,FBgn0060296,FBgn0024150,FBgn0003090,FBgn0259683,FBgn0026079,FBgn0004057,FBgn0264574,FBgn0038737,FBgn0005672,FBgn0283471,FBgn0039734,FBgn0013954,FBgn0034971,FBgn0029891,FBgn0036255,FBgn0030400,FBgn0037671,FBgn0031516,FBgn0033033,FBgn0027572,FBgn0033842,FBgn0029131
	FlyBase phenotype for classical alleles	FBcv:0000366	female sterile	723	116	6.925	0.8026	-0.317	0.998055	0.000845427	1	1	1	Wdr33,ATPsynO,ttm50,CSN4,Grip71,snk,CG2021,betaTub97EF,RpS5b,RpS17,tj,pnt,Cdk7,Rab1,eya,eca,SmD3,LSm7,Dim1,tsu,sta,Sf3b6,Tm2,DCTN5-p25,Pfdn2,Phb1,Cyt-b5,aurA,exu,spin,nop5,COX5B,shu,Fbxo42,tko,Grasp65,Hrb27C,yellow-g,Trl,fs(1)Ya,mago,SmB,PolD3,BicD,Tre1,fz2,GatA,Ciz1,CG10466,spn-B,Tcs5,vls,mRpL55,slbo,fw,PpV,sel,scb,Dhod,psd,gbb,Elp3,CG12343,su(f),CG10418,mdy,schlank,eff,l(3)87Df,SmD2,nac,bam,Taf9,sun,Nacalpha,Dronc,baf,sn,wac,tsl,RnpS1,bowl,bai,fs(1)Yb,Fib,bel,Mcm3,Col4a1,loj,Vps25,bond,Nprl2,U2A,sqh,CG6610,wbl,Cad99C,Fkbp14,Catsup,shd,Zn72D,Hr3,stl,mEFTu1,Phf5a,mip40,Su(var)205,Prp6,fs(2)ltoPP43,Pcyt1,dhd,png,RpS3,snRNP-U1-C,vas,bic	FBgn0046222,FBgn0016691,FBgn0250874,FBgn0027054,FBgn0032705,FBgn0003450,FBgn0035271,FBgn0003890,FBgn0038277,FBgn0005533,FBgn0000964,FBgn0003118,FBgn0263237,FBgn0285937,FBgn0000320,FBgn0069242,FBgn0023167,FBgn0261068,FBgn0031601,FBgn0033378,FBgn0003517,FBgn0035692,FBgn0004117,FBgn0040228,FBgn0010741,FBgn0002031,FBgn0264294,FBgn0000147,FBgn0000615,FBgn0086676,FBgn0026196,FBgn0031830,FBgn0003401,FBgn0034704,FBgn0003714,FBgn0036919,FBgn0004838,FBgn0041709,FBgn0013263,FBgn0000927,FBgn0002736,FBgn0262601,FBgn0283467,FBgn0000183,FBgn0046687,FBgn0016797,FBgn0260779,FBgn0027567,FBgn0032822,FBgn0003480,FBgn0035590,FBgn0003978,FBgn0038678,FBgn0005638,FBgn0001083,FBgn0003139,FBgn0263260,FBgn0286785,FBgn0000447,FBgn0086265,FBgn0024234,FBgn0031604,FBgn0033556,FBgn0003559,FBgn0036277,FBgn0004797,FBgn0040918,FBgn0011217,FBgn0002354,FBgn0261789,FBgn0265351,FBgn0000158,FBgn0000617,FBgn0014391,FBgn0086904,FBgn0026404,FBgn0031977,FBgn0003447,FBgn0035120,FBgn0003867,FBgn0037707,FBgn0004893,FBgn0045866,FBgn0000928,FBgn0003062,FBgn0263231,FBgn0284442,FBgn0000299,FBgn0061492,FBgn0022027,FBgn0260942,FBgn0030800,FBgn0033210,FBgn0003514,FBgn0035675,FBgn0004003,FBgn0039709,FBgn0010470,FBgn0002022,FBgn0003388,FBgn0263603,FBgn0000448,FBgn0086408,FBgn0024556,FBgn0031822,FBgn0034430,FBgn0003607,FBgn0036828,FBgn0004811,FBgn0041342,FBgn0011761,FBgn0000826,FBgn0002622,FBgn0261792,FBgn0283442,FBgn0000181
	FlyBase phenotype for classical alleles	FBcv:0000398	abnormal memory	188	30	1.791	0.7983	-0.325	0.935177	0.0291062	1	1	1	Zw,Acat1,Gclm,Mcm3,Fdh,cer,mbm,Fas3,Nep1,ATP6AP2,CrebB,Orc3,Pgls,nord,TER94,Nsun2,Dhps,nemy,Sod1,Pink1,fabp,Psn,Hmgs,KCNQ,pain,scb,dib,Inx7,elm,Glut1	FBgn0004057,FBgn0029969,FBgn0046114,FBgn0284442,FBgn0011768,FBgn0034443,FBgn0086912,FBgn0000636,FBgn0029843,FBgn0037671,FBgn0265784,FBgn0005654,FBgn0030239,FBgn0050418,FBgn0286784,FBgn0026079,FBgn0035854,FBgn0261673,FBgn0003462,FBgn0029891,FBgn0037913,FBgn0284421,FBgn0010611,FBgn0033494,FBgn0060296,FBgn0286785,FBgn0000449,FBgn0027106,FBgn0037358,FBgn0264574
	FlyBase phenotype for classical alleles	FBcv:0000364	sterile	984	157	9.373	0.7981	-0.325	0.999757	0.000105401	1	1	1	CG10418,sun,mRpL55,gbb,SCAR,wuho,psd,COX5B,rho-7,bond,ifc,sel,mle,vas,Sod1,alphaTub84B,bam,mdy,exu,wac,Pfdn2,Pex16,fz2,pont,nop5,Wdr33,Nprl2,Nacalpha,Grip71,SmD2,Phb1,Cyt-b5,PpV,Rab1,sta,vls,Col4a1,bowl,png,CG6610,dhd,SIDL,Vps25,Pcyt1,Ciz1,loj,Elp3,GatA,tsu,slbo,tj,bel,RpS3,nac,sn,bor,tko,Wnt2,Hr3,mip40,Prp6,Psi,Cad99C,Npc1a,HBS1,Pink1,stl,baf,LSm7,ND-B17,nclb,Fib,PolD3,spn-B,betaTub97EF,bic,fs(2)ltoPP43,Taf9,CG2021,eff,RnpS1,Osbp,DCTN5-p25,Dronc,Tre1,shv,ttm50,CG10466,snRNP-U1-C,l(3)87Df,mgr,shd,TER94,su(f),wbl,eya,RpS17,fs(1)Ya,Sf3b6,Trl,Non3,SmD3,yellow-g,Kpc2,eca,Phf5a,Bet3,CG12343,fw,Cdk7,mago,Zmynd10,snk,tsl,aurA,porin,dwg,Fbxo42,Fkbp14,Grasp65,ATPsynO,rept,mEFTu1,bai,p24-1,spin,Pex19,Rpn3,Catsup,Zn72D,pnt,Mcm3,sqh,Ubi-p63E,BicD,Hrb27C,Fas3,Tcs5,ox,RpS5b,Nle,schlank,CSN4,Cog7,Dim1,Nop60B,U2A,SmB,RpL36,Mhc,shu,scb,Su(var)205,Tm2,Dhod,sv,fs(1)Yb	FBgn0036277,FBgn0014391,FBgn0038678,FBgn0024234,FBgn0041781,FBgn0029857,FBgn0086265,FBgn0031830,FBgn0033672,FBgn0260942,FBgn0001941,FBgn0263260,FBgn0002774,FBgn0283442,FBgn0003462,FBgn0003884,FBgn0000158,FBgn0004797,FBgn0000615,FBgn0035120,FBgn0010741,FBgn0037019,FBgn0016797,FBgn0040078,FBgn0026196,FBgn0046222,FBgn0030800,FBgn0086904,FBgn0032705,FBgn0261789,FBgn0002031,FBgn0264294,FBgn0003139,FBgn0285937,FBgn0003517,FBgn0003978,FBgn0000299,FBgn0004893,FBgn0000826,FBgn0035675,FBgn0011761,FBgn0038303,FBgn0022027,FBgn0041342,FBgn0027567,FBgn0061492,FBgn0031604,FBgn0260779,FBgn0033378,FBgn0005638,FBgn0000964,FBgn0263231,FBgn0002622,FBgn0265351,FBgn0003447,FBgn0287225,FBgn0003714,FBgn0004360,FBgn0000448,FBgn0034430,FBgn0036828,FBgn0014870,FBgn0039709,FBgn0024320,FBgn0042712,FBgn0029891,FBgn0086408,FBgn0031977,FBgn0261068,FBgn0001989,FBgn0263510,FBgn0003062,FBgn0283467,FBgn0003480,FBgn0003890,FBgn0000181,FBgn0004811,FBgn0000617,FBgn0035271,FBgn0011217,FBgn0037707,FBgn0020626,FBgn0040228,FBgn0026404,FBgn0046687,FBgn0031256,FBgn0250874,FBgn0032822,FBgn0261792,FBgn0002354,FBgn0264694,FBgn0003388,FBgn0286784,FBgn0003559,FBgn0004003,FBgn0000320,FBgn0005533,FBgn0000927,FBgn0035692,FBgn0013263,FBgn0038585,FBgn0023167,FBgn0041709,FBgn0028372,FBgn0069242,FBgn0031822,FBgn0260859,FBgn0033556,FBgn0001083,FBgn0263237,FBgn0002736,FBgn0266709,FBgn0003450,FBgn0003867,FBgn0000147,FBgn0004363,FBgn0000520,FBgn0034704,FBgn0010470,FBgn0036919,FBgn0016691,FBgn0040075,FBgn0024556,FBgn0045866,FBgn0030341,FBgn0086676,FBgn0032407,FBgn0261396,FBgn0002022,FBgn0263603,FBgn0003118,FBgn0284442,FBgn0003514,FBgn0003943,FBgn0000183,FBgn0004838,FBgn0000636,FBgn0035590,FBgn0011227,FBgn0038277,FBgn0021874,FBgn0040918,FBgn0027054,FBgn0051040,FBgn0031601,FBgn0259937,FBgn0033210,FBgn0262601,FBgn0002579,FBgn0264695,FBgn0003401,FBgn0286785,FBgn0003607,FBgn0004117,FBgn0000447,FBgn0005561,FBgn0000928
	FlyBase phenotype for classical alleles	FBcv:0000414	abnormal locomotor behavior	888	141	8.418	0.7943	-0.332	0.999613	0.000168283	1	1	1	Uba5,LamC,CG9171,ND-75,ACC,Spg7,Mul1,ACOX1,Pex16,CG13365,porin,bor,Sirt2,dj-1beta,Svip,Membrin,Pgm1,Sem1,ATP6AP2,Usp30,CG11679,Fkbp12,Bcs1,Pex5,Ufc1,SkpB,Dhpr,ECSIT,wupA,Orc3,wfs1,CG9034,Tpi,Col4a1,Arp3,sad,CG10958,CG3862,stnB,Tbce,Npc1a,Stoml2,Rab3-GAP,Mettl5,Surf1,caz,Sdhaf3,Tace,Cog7,Chchd2,RpS3,tn,Sod1,Upf1,Fkbp14,COX5B,Atu,rho-7,Ant2,Srp9,Ythdc1,EMC1,Coa8,sv,TFAM,SH3PX1,pain,Act57B,nemy,pk,Zmynd10,trbd,mldr,Nprl2,Calx,Pex19,Pgam5,DAT,Prp16,Atg12,qsm,Psn,CG13601,AP-2sigma,spin,e(y)2,Galt,Sce,sni,AP-1-2beta,Tango14,stnA,Tsp42Ef,p38b,CG3776,beta4GalNAcTA,eRF1,Debcl,TER94,Mrm2,CDase,sgll,Mulk,mle,CrebB,up,TrxT,Pits,Trp1,jp,SerRS-m,cbc,Timp,Dhps,Taf10,IscU,CanA-14F,Pabp2,Bdbt,Buffy,Cisd2,BicD,SmB,pn,Pink1,ND-18,Pi3K59F,Ttc19,robl,CG5323,TyrRS,Afg3l2,icln,Mcm3,fabp,Pdhb,metro,mbm,Galphai,Mhc,shu	FBgn0030305,FBgn0010397,FBgn0031738,FBgn0017566,FBgn0033246,FBgn0024992,FBgn0035483,FBgn0027572,FBgn0037019,FBgn0029529,FBgn0004363,FBgn0287225,FBgn0038788,FBgn0039802,FBgn0052039,FBgn0260856,FBgn0003076,FBgn0266666,FBgn0037671,FBgn0029819,FBgn0030678,FBgn0013954,FBgn0032195,FBgn0023516,FBgn0034061,FBgn0026176,FBgn0035964,FBgn0028436,FBgn0283471,FBgn0005654,FBgn0039003,FBgn0040931,FBgn0086355,FBgn0000299,FBgn0262716,FBgn0003312,FBgn0030004,FBgn0031286,FBgn0016975,FBgn0033055,FBgn0024320,FBgn0034936,FBgn0027505,FBgn0036856,FBgn0029117,FBgn0285954,FBgn0038437,FBgn0039734,FBgn0051040,FBgn0260747,FBgn0002622,FBgn0265356,FBgn0003462,FBgn0030354,FBgn0010470,FBgn0031830,FBgn0019637,FBgn0033672,FBgn0025111,FBgn0035827,FBgn0027616,FBgn0037530,FBgn0029594,FBgn0005561,FBgn0038805,FBgn0040475,FBgn0060296,FBgn0000044,FBgn0261673,FBgn0003090,FBgn0266709,FBgn0037734,FBgn0029858,FBgn0030800,FBgn0013995,FBgn0032407,FBgn0023517,FBgn0034136,FBgn0026713,FBgn0036255,FBgn0028622,FBgn0284421,FBgn0039126,FBgn0043012,FBgn0086676,FBgn0000618,FBgn0263200,FBgn0003330,FBgn0030026,FBgn0010380,FBgn0031312,FBgn0016976,FBgn0033127,FBgn0024846,FBgn0035088,FBgn0027538,FBgn0036974,FBgn0029131,FBgn0286784,FBgn0038737,FBgn0039774,FBgn0051472,FBgn0260750,FBgn0002774,FBgn0265784,FBgn0004169,FBgn0029752,FBgn0030400,FBgn0011584,FBgn0032129,FBgn0021750,FBgn0033842,FBgn0025879,FBgn0035854,FBgn0028398,FBgn0037637,FBgn0267912,FBgn0005648,FBgn0038857,FBgn0040491,FBgn0062442,FBgn0000183,FBgn0262601,FBgn0003116,FBgn0029891,FBgn0031021,FBgn0015277,FBgn0032744,FBgn0024196,FBgn0034362,FBgn0027080,FBgn0036702,FBgn0029079,FBgn0284442,FBgn0037913,FBgn0039635,FBgn0050021,FBgn0086912,FBgn0001104,FBgn0264695,FBgn0003401
	FlyBase phenotype for classical alleles	FBcv:0000007	female semi-fertile	91	14	0.836	0.7696	-0.378	0.894943	0.0482045	1	1	1	Nsun2,RpS3,CG7564,Sod1,Nop60B,ND-20,shd,hdly,Ref1,nclb,dib,mxt,sn,Cad99C	FBgn0026079,FBgn0002622,FBgn0036734,FBgn0003462,FBgn0259937,FBgn0030718,FBgn0003388,FBgn0038842,FBgn0010774,FBgn0263510,FBgn0000449,FBgn0031637,FBgn0003447,FBgn0039709
	FlyBase phenotype for classical alleles	FBcv:0000428	abnormal cell size	295	45	2.687	0.7631	-0.39	0.98617	0.00604837	1	1	1	bel,aos,TyrRS,CCT4,RpL38,bor,Orct2,Traf6,Pi3K59F,Rpn2,Vps8,RpL8,Mcm3,pnt,p38b,Nprl2,Tom20,Lst8,bowl,MetRS-m,Uvrag,Seipin,ttm50,pit,bsk,COX5A,Pink1,Atg12,pico,eEF5,tsl,Dronc,borr,Tace,tn,TrpRS,qsm,Tcs5,Patj,Nop60B,PheRS-m,ifc,gbb,BthD,Oatp74D	FBgn0263231,FBgn0004569,FBgn0027080,FBgn0032444,FBgn0040007,FBgn0287225,FBgn0086365,FBgn0265464,FBgn0015277,FBgn0028692,FBgn0035704,FBgn0261602,FBgn0284442,FBgn0003118,FBgn0024846,FBgn0030800,FBgn0036928,FBgn0264691,FBgn0004893,FBgn0027083,FBgn0032499,FBgn0040336,FBgn0250874,FBgn0266581,FBgn0000229,FBgn0019624,FBgn0029891,FBgn0036255,FBgn0261811,FBgn0285952,FBgn0003867,FBgn0026404,FBgn0032105,FBgn0039734,FBgn0265356,FBgn0010803,FBgn0028622,FBgn0035590,FBgn0067864,FBgn0259937,FBgn0275436,FBgn0001941,FBgn0024234,FBgn0030501,FBgn0036732
	FlyBase phenotype for classical alleles	FBcv:0000434	abnormal neurophysiology	512	76	4.537	0.7425	-0.43	0.999209	0.000343676	1	1	1	Nsf2,Surf1,Sgt,ATP6AP2,AP-2sigma,mtg,DCTN2-p50,Act57B,pwn,stnB,nemy,MetRS-m,caz,sicily,DAT,RhoGAP92B,Svip,if,porin,Mhc,ACOX1,Ca-beta,Fnta,mRpL15,CDase,Dbp21E2,Gcn5,pk,Calx,Membrin,gbb,Zmynd10,Cmtr1,rho-7,mRpL40,Gclm,BicD,Sod1,snRNP-U1-C,Rab3-GAP,TER94,shv,PGRP-LC,pinta,pain,stnA,ifc,Orc3,CrebB,qsm,EMC3,Pex16,SH3PX1,spin,scu,Prm,Ipp,SdhA,Npc1a,wupA,Pink1,EMC7,sea,sgll,bsk,tko,nwk,beta4GalNAcTA,scb,Elp3,Sgf11,EMC6,anox,snRNP-U1-70K,mle,Fdh	FBgn0266464,FBgn0029117,FBgn0032640,FBgn0037671,FBgn0043012,FBgn0260386,FBgn0021825,FBgn0000044,FBgn0003174,FBgn0016975,FBgn0261673,FBgn0027083,FBgn0285954,FBgn0030352,FBgn0034136,FBgn0038747,FBgn0052039,FBgn0001250,FBgn0004363,FBgn0264695,FBgn0027572,FBgn0287724,FBgn0031633,FBgn0036990,FBgn0039774,FBgn0086130,FBgn0020388,FBgn0003090,FBgn0013995,FBgn0260856,FBgn0024234,FBgn0266709,FBgn0029693,FBgn0033672,FBgn0037892,FBgn0046114,FBgn0000183,FBgn0003462,FBgn0261792,FBgn0027505,FBgn0286784,FBgn0031256,FBgn0035976,FBgn0038966,FBgn0060296,FBgn0016976,FBgn0001941,FBgn0005654,FBgn0265784,FBgn0028622,FBgn0032292,FBgn0037019,FBgn0040475,FBgn0086676,FBgn0021765,FBgn0003149,FBgn0016672,FBgn0261439,FBgn0024320,FBgn0283471,FBgn0029891,FBgn0034066,FBgn0037912,FBgn0051472,FBgn0000229,FBgn0003714,FBgn0263456,FBgn0027538,FBgn0286785,FBgn0031604,FBgn0036804,FBgn0039259,FBgn0064116,FBgn0016978,FBgn0002774,FBgn0011768
	FlyBase phenotype for classical alleles	FBcv:0000440	chemical sensitive	206	30	1.791	0.7285	-0.457	0.983193	0.00736132	1	1	1	CrebB,elm,Tpi,Pgam5,Mt2,Prx5,Tdc1,mle,CG11699,Lerp,Ppa,PolD3,Arfip,su(r),CSN4,Pink1,dj-1beta,Sod1,Chchd2,Dpy-30L1,sgll,Pex5,TER94,Sdhaf3,Spf45,bsk,ZnT35C,sni,Gclm,tko	FBgn0265784,FBgn0037358,FBgn0086355,FBgn0023517,FBgn0028707,FBgn0038570,FBgn0259977,FBgn0002774,FBgn0030311,FBgn0051072,FBgn0020257,FBgn0283467,FBgn0037884,FBgn0086450,FBgn0027054,FBgn0029891,FBgn0039802,FBgn0003462,FBgn0260747,FBgn0032293,FBgn0051472,FBgn0023516,FBgn0286784,FBgn0038437,FBgn0086683,FBgn0000229,FBgn0028516,FBgn0030026,FBgn0046114,FBgn0003714
	FlyBase phenotype for classical alleles	FBcv:0000424	abnormal cell death	601	87	5.194	0.7241	-0.466	0.999886	4.9629e-05	1	1	1	Chchd2,caz,CG3961,spi,Vps2,toy,syd,REG,Arl1,Pvf1,RpS3,Svip,Cdk7,fabp,Pi3K59F,CDase,Gcn5,TyrRS,lin-52,Col4a1,Pex19,Su(var)205,Prim2,wupA,Ciao1,Hrb27C,RpS5b,ND-75,COX7C,Pex5,Rpn2,UQCR-14,Eip74EF,Ccdc56,TER94,CG7483,LamC,BCAS2,pcm,Dronc,NHP2,aurA,Tango14,PpV,spin,Dad1,mthl5,fz2,p115,DCTN2-p50,Ciz1,Pink1,eya,CCT4,porin,Nop60B,Psn,Atg12,sv,Prx5,COX5A,myd,Pgam5,Debcl,Nprl2,Gli,bel,Cks85A,imd,Etfb,mst,SPARC,Aos1,bsk,borr,su(f),RpL30,pit,DCAF12,snRNP-U1-70K,Buffy,Vps25,Taf10,sni,Hr3,cbc,aos	FBgn0260747,FBgn0285954,FBgn0036821,FBgn0005672,FBgn0039402,FBgn0019650,FBgn0024187,FBgn0029133,FBgn0000115,FBgn0030964,FBgn0002622,FBgn0052039,FBgn0263237,FBgn0037913,FBgn0015277,FBgn0039774,FBgn0020388,FBgn0027080,FBgn0029800,FBgn0000299,FBgn0032407,FBgn0003607,FBgn0259676,FBgn0283471,FBgn0033972,FBgn0004838,FBgn0038277,FBgn0017566,FBgn0040773,FBgn0023516,FBgn0028692,FBgn0030733,FBgn0000567,FBgn0261353,FBgn0286784,FBgn0037573,FBgn0010397,FBgn0039558,FBgn0020261,FBgn0026404,FBgn0029148,FBgn0000147,FBgn0031312,FBgn0003139,FBgn0086676,FBgn0263852,FBgn0037960,FBgn0016797,FBgn0040087,FBgn0021825,FBgn0027567,FBgn0029891,FBgn0000320,FBgn0032444,FBgn0004363,FBgn0259937,FBgn0284421,FBgn0036255,FBgn0005561,FBgn0038570,FBgn0019624,FBgn0051475,FBgn0023517,FBgn0029131,FBgn0030800,FBgn0001987,FBgn0263231,FBgn0037613,FBgn0013983,FBgn0039697,FBgn0020272,FBgn0026562,FBgn0029512,FBgn0000229,FBgn0032105,FBgn0003559,FBgn0086710,FBgn0266581,FBgn0037980,FBgn0016978,FBgn0040491,FBgn0022027,FBgn0028398,FBgn0030026,FBgn0000448,FBgn0033842,FBgn0004569
	FlyBase phenotype for classical alleles	FBcv:0000665	abnormal body size	374	54	3.224	0.7223	-0.469	0.998196	0.000784207	1	1	1	ttm50,tn,CSN4,CG3776,CG7006,pip,Rs1,CSN8,Rab1,CG3527,Afg3l2,Act57B,Alg3,Npc1a,Urm1,nclb,ApepP,PI31,Exd2,dib,fz2,Nop60B,CrebB,icln,dsb,wbl,Vps25,schlank,RpS6,p38b,Bcs1,Pex16,Col4a1,Rpn10,Orct2,Lst8,SPARC,Gbp1,DCAF12,RpS3,dbe,GatA,PheRS-m,Surf1,Tcs5,Hrb27C,gbb,Lerp,pico,Gasp,CCT4,RpL24-like,Hr3,RpS21	FBgn0250874,FBgn0265356,FBgn0027054,FBgn0035088,FBgn0039233,FBgn0003089,FBgn0021995,FBgn0261437,FBgn0285937,FBgn0029714,FBgn0036702,FBgn0000044,FBgn0011297,FBgn0024320,FBgn0053276,FBgn0263510,FBgn0026150,FBgn0033669,FBgn0037901,FBgn0000449,FBgn0016797,FBgn0259937,FBgn0265784,FBgn0029079,FBgn0035290,FBgn0004003,FBgn0022027,FBgn0040918,FBgn0261592,FBgn0024846,FBgn0032195,FBgn0037019,FBgn0000299,FBgn0015283,FBgn0086365,FBgn0264691,FBgn0026562,FBgn0034199,FBgn0037980,FBgn0002622,FBgn0020305,FBgn0260779,FBgn0275436,FBgn0029117,FBgn0035590,FBgn0004838,FBgn0024234,FBgn0051072,FBgn0261811,FBgn0026077,FBgn0032444,FBgn0037899,FBgn0000448,FBgn0015521
	FlyBase phenotype for classical alleles	FBcv:0000400	abnormal mating	125	18	1.075	0.7203	-0.473	0.958724	0.0183065	1	1	1	qtc,spin,su(f),hdly,Psi,CG33158,Hr3,CG3776,nemy,tko,rols,dare,pain,mle,Arpc3A,CrebB,aos,CG31145	FBgn0028572,FBgn0086676,FBgn0003559,FBgn0038842,FBgn0014870,FBgn0053158,FBgn0000448,FBgn0035088,FBgn0261673,FBgn0003714,FBgn0041096,FBgn0015582,FBgn0060296,FBgn0002774,FBgn0038369,FBgn0265784,FBgn0004569,FBgn0051145
	FlyBase phenotype for classical alleles	FBcv:0000404	abnormal smell perception	84	12	0.716	0.7146	-0.485	0.931615	0.0307636	1	1	1	anox,geko,RhoGAP18B,CG8963,Hmgs,SLIRP1,Pink1,Sema5c,pain,dare,mbm,DAT	FBgn0064116,FBgn0020300,FBgn0261461,FBgn0034181,FBgn0010611,FBgn0064117,FBgn0029891,FBgn0284221,FBgn0060296,FBgn0015582,FBgn0086912,FBgn0034136
	FlyBase phenotype for classical alleles	FBcv:0000709	abnormal cell number	862	122	7.284	0.708	-0.498	0.999999	4.71918e-07	1	1	1	Pfdn2,mst,bor,Hr3,pnt,mew,SmB,ACC,PGRP-LC,fabp,Dronc,rept,Pink1,ttm50,Dim1,bowl,Psi,Psn,if,Sod1,Chchd2,EMC3,mgr,ckn,Vps60,ND-PDSW,RpS5b,Debcl,SH3PX1,DENR,spi,ND-75,TER94,bsk,Phb1,alphaTub84B,snRNP-U1-C,CG17266,vas,Vps8,ATP6AP2,robl,Tace,CG3527,CG34357,Tango14,aos,Alg3,fs(1)Yb,Sce,Nop60B,borr,bel,MrgBP,CG4998,Gcn5,DCAF12,Ythdc1,pont,Pits,Arl2,CCT3,Mcm3,aurA,eIF4A,sqh,Bet3,CCT4,pit,asrij,Tom20,Vps25,EMC6,NHP2,AP-2sigma,CG14230,Phb2,COX5A,scb,eya,Rpn8,Cyp1,pico,U2A,Dhpr,Exd2,gbb,RpL38,wuho,stl,Ccdc85,Hrb27C,Hsp70Ab,wupA,tj,shd,Pp2A-29B,jp,sel,CAP,Oatp74D,SerRS-m,Srlp,Rpn6,MED22,Nprl2,Pabp2,RpS21,LKRSDH,bam,Gli,tsl,RpS6,Uvrag,Der-1,Stoml2,EMC1,Pgam5,Vps2,Aos1,Wdr33,shv	FBgn0010741,FBgn0020272,FBgn0287225,FBgn0000448,FBgn0003118,FBgn0004456,FBgn0262601,FBgn0033246,FBgn0035976,FBgn0037913,FBgn0026404,FBgn0040075,FBgn0029891,FBgn0250874,FBgn0031601,FBgn0004893,FBgn0014870,FBgn0284421,FBgn0001250,FBgn0003462,FBgn0260747,FBgn0032292,FBgn0264694,FBgn0033987,FBgn0036740,FBgn0021967,FBgn0038277,FBgn0029131,FBgn0040475,FBgn0030802,FBgn0005672,FBgn0017566,FBgn0286784,FBgn0000229,FBgn0002031,FBgn0003884,FBgn0261792,FBgn0033089,FBgn0283442,FBgn0035704,FBgn0037671,FBgn0024196,FBgn0039734,FBgn0029714,FBgn0085386,FBgn0031312,FBgn0004569,FBgn0011297,FBgn0000928,FBgn0003330,FBgn0259937,FBgn0032105,FBgn0263231,FBgn0033341,FBgn0036612,FBgn0020388,FBgn0037980,FBgn0027616,FBgn0040078,FBgn0030400,FBgn0004908,FBgn0015019,FBgn0284442,FBgn0000147,FBgn0001942,FBgn0003514,FBgn0260859,FBgn0032444,FBgn0266581,FBgn0034793,FBgn0036928,FBgn0022027,FBgn0039259,FBgn0029148,FBgn0043012,FBgn0031062,FBgn0010551,FBgn0019624,FBgn0286785,FBgn0000320,FBgn0002787,FBgn0004432,FBgn0261811,FBgn0033210,FBgn0035964,FBgn0037901,FBgn0024234,FBgn0040007,FBgn0029857,FBgn0086408,FBgn0031488,FBgn0004838,FBgn0013276,FBgn0283471,FBgn0000964,FBgn0003388,FBgn0260439,FBgn0032129,FBgn0263260,FBgn0033504,FBgn0036732,FBgn0021750,FBgn0038049,FBgn0028689,FBgn0040339,FBgn0030800,FBgn0005648,FBgn0015521,FBgn0286198,FBgn0000158,FBgn0001987,FBgn0003867,FBgn0261592,FBgn0032499,FBgn0267972,FBgn0034936,FBgn0037530,FBgn0023517,FBgn0039402,FBgn0029512,FBgn0046222,FBgn0031256
	FlyBase phenotype for classical alleles	FBcv:0000681	abnormal sensory perception	150	21	1.254	0.7003	-0.514	0.978407	0.00948041	1	1	1	Pink1,pain,tko,CG8963,mbm,dare,CG14636,Sema5c,CAP,anox,alphaTub84B,Oseg4,RhoGAP18B,geko,dj-1beta,eya,DAT,SLIRP1,Hmgs,INPP5E,Zmynd10	FBgn0029891,FBgn0060296,FBgn0003714,FBgn0034181,FBgn0086912,FBgn0015582,FBgn0037217,FBgn0284221,FBgn0033504,FBgn0064116,FBgn0003884,FBgn0035264,FBgn0261461,FBgn0020300,FBgn0039802,FBgn0000320,FBgn0034136,FBgn0064117,FBgn0010611,FBgn0036273,FBgn0266709
	FlyBase phenotype for classical alleles	FBcv:0000708	abnormal starvation stress response	217	30	1.791	0.6916	-0.532	0.993416	0.00286882	1	1	1	Dh44-R2,Tre1,Prp16,Grasp65,Glut1,mdy,Prosbeta5,schlank,Pi3K59F,Tsp42Ef,BI-1,Lerp,ifc,CstF64,Pex16,CrebB,Fkbp14,CG4607,Wdr33,p38b,ACC,Atg12,anox,su(f),x16,Gnmt,Ca-beta,imd,CG9171,bsk	FBgn0033744,FBgn0046687,FBgn0026713,FBgn0036919,FBgn0264574,FBgn0004797,FBgn0029134,FBgn0040918,FBgn0015277,FBgn0033127,FBgn0035871,FBgn0051072,FBgn0001941,FBgn0027841,FBgn0037019,FBgn0265784,FBgn0010470,FBgn0029932,FBgn0046222,FBgn0024846,FBgn0033246,FBgn0036255,FBgn0064116,FBgn0003559,FBgn0028554,FBgn0038074,FBgn0287724,FBgn0013983,FBgn0031738,FBgn0000229
	FlyBase phenotype for classical alleles	FBcv:0000449	abnormal planar polarity	160	22	1.313	0.6878	-0.54	0.985053	0.00654022	1	1	1	HSPC300,pnt,ATP6AP2,fz2,CG1907,CG12880,Galphai,Taf10,Ankrd49,spn-B,mRpL9,kat80,bsk,SkpB,CG31687,pk,Fnta,Ref1,Bdbt,Pcyt1,fw,CG8740	FBgn0061198,FBgn0003118,FBgn0037671,FBgn0016797,FBgn0039674,FBgn0046258,FBgn0001104,FBgn0028398,FBgn0261881,FBgn0003480,FBgn0038319,FBgn0040207,FBgn0000229,FBgn0026176,FBgn0051687,FBgn0003090,FBgn0031633,FBgn0010774,FBgn0038857,FBgn0041342,FBgn0001083,FBgn0027585
	FlyBase phenotype for classical alleles	FBcv:0000705	abnormal sleep	134	18	1.075	0.672	-0.573	0.98225	0.00777806	1	1	1	mRpL40,Sema5c,beta4GalNAcTA,osy,CG15908,mRpL15,CrebB,fabp,CG8142,nemy,DAT,CG9775,CanA-14F,Men,pont,Elp3,pico,Chd64	FBgn0037892,FBgn0284221,FBgn0027538,FBgn0053970,FBgn0033085,FBgn0036990,FBgn0265784,FBgn0037913,FBgn0030871,FBgn0261673,FBgn0034136,FBgn0037261,FBgn0267912,FBgn0002719,FBgn0040078,FBgn0031604,FBgn0261811,FBgn0035499
	FlyBase phenotype for classical alleles	FBcv:0000721	abnormal mating behavior	112	15	0.896	0.67	-0.578	0.97436	0.0112807	1	1	1	dare,nemy,Hr3,Arpc3A,aos,CG33158,qtc,CrebB,mle,hdly,Psi,pain,CG3776,tko,rols	FBgn0015582,FBgn0261673,FBgn0000448,FBgn0038369,FBgn0004569,FBgn0053158,FBgn0028572,FBgn0265784,FBgn0002774,FBgn0038842,FBgn0014870,FBgn0060296,FBgn0035088,FBgn0003714,FBgn0041096
	FlyBase phenotype for classical alleles	FBcv:0000365	semi-sterile	543	72	4.299	0.6633	-0.592	0.999991	3.76258e-06	1	1	1	Pink1,Alp12,Men,Sirt2,Wnt2,bel,Trl,AP-1mu,bsk,p24-1,Pym,PpV,bai,slbo,rump,snRNP-U1-70K,Kpc2,Nep1,Ssu72,fs(1)Ya,RnpS1,tsl,Pp2A-29B,Arp6,wupA,Pgam5,bam,Pdp,Hakai,mle,Cad99C,porin,Zn72D,Dhc98D,p38b,Rpn11,CG6769,eya,CG11597,sn,eca,Pabp2,CanA-14F,pcm,wuho,Ttc19,if,Non3,alphaTub84B,LSm1,PhKgamma,bor,syd,BicD,CG10958,nesd,pnt,Pcyt1,Hrb27C,opm,sun,mtm,CHOp24,CG12237,png,CG10089,spn-B,Nop60B,Ref1,vas,Osbp,aurA	FBgn0029891,FBgn0032779,FBgn0002719,FBgn0038788,FBgn0004360,FBgn0263231,FBgn0013263,FBgn0024833,FBgn0000229,FBgn0030341,FBgn0034918,FBgn0003139,FBgn0045866,FBgn0005638,FBgn0267790,FBgn0016978,FBgn0028372,FBgn0029843,FBgn0031054,FBgn0000927,FBgn0037707,FBgn0003867,FBgn0260439,FBgn0011741,FBgn0283471,FBgn0023517,FBgn0000158,FBgn0029958,FBgn0032812,FBgn0002774,FBgn0039709,FBgn0004363,FBgn0263603,FBgn0013813,FBgn0024846,FBgn0028694,FBgn0030878,FBgn0000320,FBgn0036212,FBgn0003447,FBgn0069242,FBgn0005648,FBgn0267912,FBgn0020261,FBgn0029857,FBgn0032744,FBgn0001250,FBgn0038585,FBgn0003884,FBgn0261067,FBgn0011754,FBgn0287225,FBgn0024187,FBgn0000183,FBgn0030004,FBgn0032848,FBgn0003118,FBgn0041342,FBgn0004838,FBgn0264389,FBgn0014391,FBgn0025742,FBgn0029709,FBgn0031048,FBgn0000826,FBgn0036369,FBgn0003480,FBgn0259937,FBgn0010774,FBgn0283442,FBgn0020626,FBgn0000147
	FlyBase phenotype for classical alleles	FBcv:0006006	decreased occurrence of cell division	298	39	2.328	0.6547	-0.611	0.999429	0.000248009	1	1	1	pit,mRpL4,Phb2,CSN4,RpL30,aurA,sqh,COX5A,baf,Nop60B,Cdk7,eya,spi,Dph5,Dph1,Yeti,Phb1,eff,Polr3A,mbm,awd,aos,ND-PDSW,borr,GatA,Dad1,eIF4A,mtSSB,Ubc10,Ifrd1,pnt,Alg3,HemK1,ttm50,Ccdc56,bsk,Orc3,robl,mRpL17	FBgn0266581,FBgn0001995,FBgn0010551,FBgn0027054,FBgn0086710,FBgn0000147,FBgn0003514,FBgn0019624,FBgn0031977,FBgn0259937,FBgn0263237,FBgn0000320,FBgn0005672,FBgn0024558,FBgn0036194,FBgn0267398,FBgn0002031,FBgn0011217,FBgn0030687,FBgn0086912,FBgn0000150,FBgn0004569,FBgn0021967,FBgn0032105,FBgn0260779,FBgn0263852,FBgn0001942,FBgn0010438,FBgn0026316,FBgn0051694,FBgn0003118,FBgn0011297,FBgn0031817,FBgn0250874,FBgn0261353,FBgn0000229,FBgn0005654,FBgn0024196,FBgn0035122
	FlyBase phenotype for classical alleles	FBcv:0006002	decreased fecundity	186	24	1.433	0.6455	-0.632	0.996049	0.00171919	1	1	1	vas,tko,Exd2,bic,Trl,HBS1,Urm1,Rpn8,Rpn11,RpS10b,alphaTub84B,RpS5b,fs(1)Yb,Npc1a,Tre1,Su(var)3-9,spn-A,CG3776,bor,porin,Sirt2,Adi1,fw,Timp	FBgn0283442,FBgn0003714,FBgn0037901,FBgn0000181,FBgn0013263,FBgn0042712,FBgn0053276,FBgn0002787,FBgn0028694,FBgn0285947,FBgn0003884,FBgn0038277,FBgn0000928,FBgn0024320,FBgn0046687,FBgn0263755,FBgn0003479,FBgn0035088,FBgn0287225,FBgn0004363,FBgn0038788,FBgn0052068,FBgn0001083,FBgn0025879
	FlyBase phenotype for classical alleles	FBcv:0000451	abnormal wound healing	70	9	0.537	0.6432	-0.637	0.956748	0.0192024	1	1	1	mtm,Seipin,pcm,Hayan,bsk,p120ctn,Idgf3,Cht7,sqh	FBgn0025742,FBgn0040336,FBgn0020261,FBgn0030925,FBgn0000229,FBgn0260799,FBgn0020414,FBgn0035398,FBgn0003514
	FlyBase phenotype for classical alleles	FBcv:0000439	chemical resistant	148	19	1.134	0.6422	-0.639	0.991937	0.00351604	1	1	1	Catsup,Usp30,Psn,sun,CG10527,Mt2,Tpi,mle,sni,scb,Dronc,Prx5,bsk,TrxT,RhoGAP18B,spi,CG11699,ZnT35C,dj-1beta	FBgn0002022,FBgn0029819,FBgn0284421,FBgn0014391,FBgn0034583,FBgn0028707,FBgn0086355,FBgn0002774,FBgn0030026,FBgn0286785,FBgn0026404,FBgn0038570,FBgn0000229,FBgn0029752,FBgn0261461,FBgn0005672,FBgn0030311,FBgn0028516,FBgn0039802
	FlyBase phenotype for classical alleles	FBcv:0000716	abnormal cell migration	171	21	1.254	0.6143	-0.703	0.997316	0.00116711	1	1	1	tsu,SmD1,sqh,Pi3K59F,CG9667,Sema5c,CG15432,stl,slbo,Sf3b6,SmB,SmD3,CG2003,CG10466,UQCR-C2,sn,Trl,Oatp74D,Arp3,Rab3-GAP,SCAR	FBgn0033378,FBgn0261933,FBgn0003514,FBgn0015277,FBgn0037550,FBgn0284221,FBgn0031603,FBgn0086408,FBgn0005638,FBgn0035692,FBgn0262601,FBgn0023167,FBgn0039886,FBgn0032822,FBgn0250814,FBgn0003447,FBgn0013263,FBgn0036732,FBgn0262716,FBgn0027505,FBgn0041781
	FlyBase phenotype for classical alleles	FBcv:0000403	abnormal chemosensitive behavior	49	6	0.358	0.6125	-0.707	0.945656	0.0242668	1	1	1	CG4822,pain,Fkbp12,CG9663,Ac78C,Tre1	FBgn0031220,FBgn0060296,FBgn0013954,FBgn0031516,FBgn0024150,FBgn0046687
	FlyBase phenotype for classical alleles	FBcv:0000430	abnormal cell polarity	115	14	0.836	0.609	-0.715	0.990464	0.00416129	1	1	1	Pi3K59F,pk,tsu,sqh,SmB,Galphai,Vps25,pnt,CAP,aos,Gli,SmD3,sn,Patj	FBgn0015277,FBgn0003090,FBgn0033378,FBgn0003514,FBgn0262601,FBgn0001104,FBgn0022027,FBgn0003118,FBgn0033504,FBgn0004569,FBgn0001987,FBgn0023167,FBgn0003447,FBgn0067864
	FlyBase phenotype for classical alleles	FBcv:0000670	abnormal eclosion	50	6	0.358	0.6003	-0.736	0.952291	0.0212305	1	1	1	Cht7,eya,Bcs1,Chi,PI31,Npc1a	FBgn0035398,FBgn0000320,FBgn0032195,FBgn0013764,FBgn0033669,FBgn0024320
	FlyBase phenotype for classical alleles	FBcv:0000367	female semi-sterile	427	51	3.045	0.5975	-0.743	0.999998	1.00895e-06	1	1	1	AP-1mu,p24-1,Cad99C,aurA,CanA-14F,pnt,Ref1,CHOp24,Alp12,Nop60B,bsk,tsl,Trl,Pgam5,Pink1,CG10089,Zn72D,fs(1)Ya,Hrb27C,p38b,CG12237,bai,bam,vas,PpV,Arp6,Nep1,Pym,Pp2A-29B,eya,alphaTub84B,sun,syd,Pdp,RnpS1,opm,mle,Pabp2,mtm,Ssu72,eca,BicD,bor,sn,PhKgamma,pcm,wuho,CG11597,LSm1,png,porin	FBgn0024833,FBgn0030341,FBgn0039709,FBgn0000147,FBgn0267912,FBgn0003118,FBgn0010774,FBgn0029709,FBgn0032779,FBgn0259937,FBgn0000229,FBgn0003867,FBgn0013263,FBgn0023517,FBgn0029891,FBgn0036369,FBgn0263603,FBgn0000927,FBgn0004838,FBgn0024846,FBgn0031048,FBgn0045866,FBgn0000158,FBgn0283442,FBgn0003139,FBgn0011741,FBgn0029843,FBgn0034918,FBgn0260439,FBgn0000320,FBgn0003884,FBgn0014391,FBgn0024187,FBgn0029958,FBgn0037707,FBgn0264389,FBgn0002774,FBgn0005648,FBgn0025742,FBgn0031054,FBgn0069242,FBgn0000183,FBgn0287225,FBgn0003447,FBgn0011754,FBgn0020261,FBgn0029857,FBgn0036212,FBgn0261067,FBgn0000826,FBgn0004363
	FlyBase phenotype for classical alleles	FBcv:0000006	male semi-fertile	34	4	0.239	0.5885	-0.765	0.930214	0.0314173	1	1	1	Stoml2,porin,ttm50,U2A	FBgn0034936,FBgn0004363,FBgn0250874,FBgn0033210
	FlyBase phenotype for classical alleles	FBcv:0000397	abnormal learning	104	12	0.716	0.5772	-0.793	0.99238	0.00332186	1	1	1	Ipp,scb,mbm,Orc3,Mcm3,ckn,CrebB,spi,TER94,nord,HmgD,Psn	FBgn0016672,FBgn0286785,FBgn0086912,FBgn0005654,FBgn0284442,FBgn0033987,FBgn0265784,FBgn0005672,FBgn0286784,FBgn0050418,FBgn0004362,FBgn0284421
	FlyBase phenotype for classical alleles	FBcv:0000394	abnormal circadian rhythm	209	24	1.433	0.5744	-0.8	0.999664	0.000145793	1	1	1	CG10089,mbm,p38b,sni,fabp,caz,DAT,pont,pn,CG9775,CrebB,qsm,CG8142,TFAM,eya,Mul1,Cipc,gbb,IscU,Sem1,Pink1,Dh44-R2,Bdbt,e(y)2	FBgn0036369,FBgn0086912,FBgn0024846,FBgn0030026,FBgn0037913,FBgn0285954,FBgn0034136,FBgn0040078,FBgn0003116,FBgn0037261,FBgn0265784,FBgn0028622,FBgn0030871,FBgn0038805,FBgn0000320,FBgn0035483,FBgn0051324,FBgn0024234,FBgn0037637,FBgn0266666,FBgn0029891,FBgn0033744,FBgn0038857,FBgn0000618
	FlyBase phenotype for classical alleles	FBcv:0000671	abnormal cell cycle	561	64	3.821	0.5707	-0.809	1	3.51741e-09	1	1	1	asrij,Act57B,Buffy,eIF4A,nclb,Su(var)205,Trl,borr,Mis12,png,pch2,PpV,Arl2,mst,Tbce,vas,sea,gnu,bond,spn-B,Pfdn2,lin-52,MED8,RpS10b,wac,aurA,HBS1,Gli,mgr,Ubi-p63E,Psi,Grip71,Pex16,fs(1)Ya,RpL30,Sce,Pabp2,robl,PI31,vilya,galla-1,MED22,ifc,bel,sqh,eff,baf,bor,MED30,bam,Cog7,pnt,Hrb27C,Rpn10,nesd,Yeti,Cks85A,Galphai,ttm50,spn-A,spi,Aos1,mip40,Rab1	FBgn0034793,FBgn0000044,FBgn0040491,FBgn0001942,FBgn0263510,FBgn0003607,FBgn0013263,FBgn0032105,FBgn0035725,FBgn0000826,FBgn0051453,FBgn0003139,FBgn0004908,FBgn0020272,FBgn0033055,FBgn0283442,FBgn0037912,FBgn0001120,FBgn0260942,FBgn0003480,FBgn0010741,FBgn0029800,FBgn0034503,FBgn0285947,FBgn0035120,FBgn0000147,FBgn0042712,FBgn0001987,FBgn0264694,FBgn0003943,FBgn0014870,FBgn0032705,FBgn0037019,FBgn0000927,FBgn0086710,FBgn0003330,FBgn0005648,FBgn0024196,FBgn0033669,FBgn0283545,FBgn0034543,FBgn0040339,FBgn0001941,FBgn0263231,FBgn0003514,FBgn0011217,FBgn0031977,FBgn0287225,FBgn0035149,FBgn0000158,FBgn0051040,FBgn0003118,FBgn0004838,FBgn0015283,FBgn0032848,FBgn0267398,FBgn0037613,FBgn0001104,FBgn0250874,FBgn0003479,FBgn0005672,FBgn0029512,FBgn0034430,FBgn0285937
	FlyBase phenotype for classical alleles	FBcv:0000423	abnormal DNA repair	55	6	0.358	0.5457	-0.874	0.97571	0.0106792	1	1	1	spn-A,RpS3,Spf45,phr,PolD3,aurA	FBgn0003479,FBgn0002622,FBgn0086683,FBgn0003082,FBgn0283467,FBgn0000147
	FlyBase phenotype for classical alleles	FBcv:0000442	radiation sensitive	84	9	0.537	0.536	-0.9	0.992372	0.00332545	1	1	1	PolD3,spn-B,DCAF12,Sod1,Mcm3,imd,dj-1beta,spn-A,Debcl	FBgn0283467,FBgn0003480,FBgn0037980,FBgn0003462,FBgn0284442,FBgn0013983,FBgn0039802,FBgn0003479,FBgn0029131
	FlyBase phenotype for classical alleles	FBcv:0000390	hypoactive	91	9	0.537	0.4947	-1.015	0.997049	0.00128368	1	1	1	Tpi,syd,sgll,su(f),Tdc1,Coa8,Urm1,Lgr1,CG15908	FBgn0086355,FBgn0024187,FBgn0051472,FBgn0003559,FBgn0259977,FBgn0029594,FBgn0053276,FBgn0016650,FBgn0033085
	FlyBase phenotype for classical alleles	FBcv:0000008	modifier of variegation	156	15	0.896	0.481	-1.056	0.99987	5.65181e-05	1	1	1	Trl,Su(var)3-9,Sgf11,Orc3,pont,Mt2,NO66,Sce,FRG1,LamC,vig2,r2d2,PolD3,Su(var)205,rept	FBgn0013263,FBgn0263755,FBgn0036804,FBgn0005654,FBgn0040078,FBgn0028707,FBgn0266570,FBgn0003330,FBgn0036964,FBgn0010397,FBgn0046214,FBgn0031951,FBgn0283467,FBgn0003607,FBgn0040075
	FlyBase phenotype for classical alleles	FBcv:0000421	abnormal touch response	53	5	0.299	0.4719	-1.083	0.98838	0.00507624	1	1	1	alphaTub84B,pain,CG7888,Ca-beta,Sirt2	FBgn0003884,FBgn0060296,FBgn0036116,FBgn0287724,FBgn0038788
	FlyBase phenotype for classical alleles	FBcv:0000448	abnormal immune response	279	26	1.552	0.4662	-1.101	1	1.18522e-07	1	1	1	PGRP-LC,aos,Coa8,Prx5,p38b,Hayan,Lmpt,awd,Mt2,Gbp1,Atg12,spi,Cht11,Nup37,beta'COP,r2d2,Traf6,pnt,Spn42Dd,asrij,GILT1,imd,FucT6,CSN8,Sur,Uvrag	FBgn0035976,FBgn0004569,FBgn0029594,FBgn0038570,FBgn0024846,FBgn0030925,FBgn0261565,FBgn0000150,FBgn0028707,FBgn0034199,FBgn0036255,FBgn0005672,FBgn0029913,FBgn0039301,FBgn0025724,FBgn0031951,FBgn0265464,FBgn0003118,FBgn0028988,FBgn0034793,FBgn0038149,FBgn0013983,FBgn0030327,FBgn0261437,FBgn0028675,FBgn0032499
	FlyBase phenotype for classical alleles	FBcv:0000679	abnormal circadian behavior	153	13	0.776	0.425	-1.234	0.999974	1.11479e-05	1	1	1	e(y)2,Bdbt,Pink1,Sem1,IscU,pn,mbm,Dh44-R2,eya,TFAM,qsm,CrebB,Mul1	FBgn0000618,FBgn0038857,FBgn0029891,FBgn0266666,FBgn0037637,FBgn0003116,FBgn0086912,FBgn0033744,FBgn0000320,FBgn0038805,FBgn0028622,FBgn0265784,FBgn0035483
	FlyBase phenotype for classical alleles	FBcv:0000411	abnormal visual behavior	59	5	0.299	0.4239	-1.238	0.99547	0.00197189	1	1	1	Ttc19,aos,mbm,Surf1,pk	FBgn0032744,FBgn0004569,FBgn0086912,FBgn0029117,FBgn0003090
	FlyBase phenotype for classical alleles	FBcv:0000429	abnormal cell shape	159	13	0.776	0.409	-1.29	0.99999	4.55446e-06	1	1	1	Uvrag,sqh,fz2,bor,Kank,CAP,Tm2,Vps25,loh,tj,p120ctn,Alg3,Timp	FBgn0032499,FBgn0003514,FBgn0016797,FBgn0287225,FBgn0027596,FBgn0033504,FBgn0004117,FBgn0022027,FBgn0032252,FBgn0000964,FBgn0260799,FBgn0011297,FBgn0025879
	FlyBase phenotype for classical alleles	FBcv:0000427	abnormal cell growth	81	5	0.299	0.3088	-1.695	0.999892	4.71102e-05	1	1	1	bsk,RpL19,sv,BicD,Vps25	FBgn0000229,FBgn0285950,FBgn0005561,FBgn0000183,FBgn0022027
	FlyBase signaling pathway (experimental evidence)	FBgg0001195	Imd Signaling Pathway Core Components	18	5	0.299	1.3896	0.475	0.283151	0.547982	1	0.921715	1	bsk,imd,eff,Uev1A,PGRP-LC	FBgn0000229,FBgn0013983,FBgn0011217,FBgn0035601,FBgn0035976
	FlyBase signaling pathway (experimental evidence)	FBgg0001560	TNFalpha-Eiger Signaling Pathway	22	6	0.358	1.3643	0.448	0.266783	0.573841	1	0.893866	1	Traf6,pont,bsk,Uev1A,Tace,Alg3	FBgn0265464,FBgn0040078,FBgn0000229,FBgn0035601,FBgn0039734,FBgn0011297
	FlyBase signaling pathway (experimental evidence)	FBgg0001069	Positive Regulators of Notch Signaling Pathway	32	5	0.299	0.7816	-0.355	0.795756	0.09922	1	1	1	Fkbp14,Tsp86D,Gmd,Nle,eIF3f1	FBgn0010470,FBgn0037848,FBgn0031661,FBgn0021874,FBgn0037270
	FlyBase signaling pathway (experimental evidence)	FBgg0001194	Imd Signaling Pathway	60	9	0.537	0.7504	-0.414	0.87372	0.0586275	1	1	1	SH3PX1,PGRP-LC,bam,Traf6,bsk,imd,trbd,eff,Uev1A	FBgn0040475,FBgn0035976,FBgn0000158,FBgn0265464,FBgn0000229,FBgn0013983,FBgn0037734,FBgn0011217,FBgn0035601
	FlyBase signaling pathway (experimental evidence)	FBgg0001084	Negative Regulators of BMP Signaling Pathway	27	4	0.239	0.7411	-0.432	0.817836	0.0873339	1	1	1	eIF4A,spin,nord,IntS9	FBgn0001942,FBgn0086676,FBgn0050418,FBgn0036570
	FlyBase signaling pathway (experimental evidence)	FBgg0001068	Notch Signaling Pathway	61	9	0.537	0.7381	-0.438	0.885699	0.052714	1	1	1	Gmd,Uvrag,Nle,eIF3f1,Traf6,Psn,Fkbp14,Tsp86D,Tace	FBgn0031661,FBgn0032499,FBgn0021874,FBgn0037270,FBgn0265464,FBgn0284421,FBgn0010470,FBgn0037848,FBgn0039734
	FlyBase signaling pathway (experimental evidence)	FBgg0001086	BMP Signaling Pathway	51	7	0.418	0.6866	-0.542	0.908082	0.041875	1	1	1	IntS9,gbb,eIF4A,cv-2,spin,nord,Gli	FBgn0036570,FBgn0024234,FBgn0001942,FBgn0000395,FBgn0086676,FBgn0050418,FBgn0001987
	FlyBase signaling pathway (experimental evidence)	FBgg0001059	Toll Signaling Pathway	53	7	0.418	0.6607	-0.598	0.9272	0.0328266	1	1	1	Spn42Dd,Traf6,snk,Pp2A-29B,pip,Aos1,Hayan	FBgn0028988,FBgn0265464,FBgn0003450,FBgn0260439,FBgn0003089,FBgn0029512,FBgn0030925
	FlyBase signaling pathway (experimental evidence)	FBgg0000889	Wnt-TCF Signaling Pathway	82	10	0.597	0.61	-0.713	0.977607	0.00983556	1	1	1	fz2,trbd,RanBP3,Oseg4,Wnt2,Swim,TER94,CycY,por,nord	FBgn0016797,FBgn0037734,FBgn0039110,FBgn0035264,FBgn0004360,FBgn0034709,FBgn0286784,FBgn0032378,FBgn0004957,FBgn0050418
	FlyBase signaling pathway (experimental evidence)	FBgg0000892	Positive Regulators of Wnt-TCF Signaling Pathway	43	4	0.239	0.4653	-1.104	0.982385	0.00771827	1	1	1	Oseg4,Swim,CycY,trbd	FBgn0035264,FBgn0034709,FBgn0032378,FBgn0037734
	FlyBase signaling pathway (experimental evidence)	FBgg0000980	Negative Regulators of Hedgehog Signaling Pathway	47	4	0.239	0.4257	-1.232	0.990805	0.00401177	1	1	1	eff,Pp2A-29B,TER94,sqh	FBgn0011217,FBgn0260439,FBgn0286784,FBgn0003514
	FlyBase signaling pathway (experimental evidence)	FBgg0000978	Hedgehog Signaling Pathway	83	7	0.418	0.4219	-1.245	0.998872	0.000490348	1	1	1	Pp2A-29B,Rpn13,TER94,Uch-L5,sqh,bam,eff	FBgn0260439,FBgn0033886,FBgn0286784,FBgn0011327,FBgn0003514,FBgn0000158,FBgn0011217
	FlyBase signaling pathway (experimental evidence)	FBgg0000958	EGFR Signaling Pathway	68	4	0.239	0.2943	-1.765	0.999766	0.000101668	1	1	1	pnt,kek1,spi,aos	FBgn0003118,FBgn0015399,FBgn0005672,FBgn0004569
	GO Biological Processes	GO:0033615	mitochondrial proton-transporting ATP synthase complex assembly	6	6	0.358	5.0024	2.323	6.33607e-05	4.19818	0.158402	0.00220002	0.0184834	l(2)k14505,CG34117,CG11699,CG7506,CG5131,CG10340	FBgn0021856,FBgn0083953,FBgn0030311,FBgn0035805,FBgn0032644,FBgn0022344
	GO Biological Processes	GO:0043461	proton-transporting ATP synthase complex assembly	6	6	0.358	5.0024	2.323	6.33607e-05	4.19818	0.158402	0.00220002	0.0184834	CG34117,CG11699,CG7506,CG5131,CG10340,l(2)k14505	FBgn0083953,FBgn0030311,FBgn0035805,FBgn0032644,FBgn0022344,FBgn0021856
	GO Biological Processes	GO:0070071	proton-transporting two-sector ATPase complex assembly	12	10	0.597	4.1687	2.06	4.41869e-06	5.35471	0.0110467	0.000208429	0.00175111	CG5131,CG5969,CG10340,CG42359,l(2)k14505,CG14671,CG34117,CG11699,CG7506,ATP6AP2	FBgn0032644,FBgn0036998,FBgn0022344,FBgn0259705,FBgn0021856,FBgn0037340,FBgn0083953,FBgn0030311,FBgn0035805,FBgn0037671
	GO Biological Processes	GO:0017062	respiratory chain complex III assembly	6	5	0.299	4.1687	2.06	0.00158948	2.79874	1	0.0318475	0.267565	CG15386,Bcs1,CG30373,Ttc19,CG46459	FBgn0040715,FBgn0032195,FBgn0050373,FBgn0032744,FBgn0287589
	GO Biological Processes	GO:0034551	mitochondrial respiratory chain complex III assembly	6	5	0.299	4.1687	2.06	0.00158948	2.79874	1	0.0318475	0.267565	CG30373,Ttc19,CG46459,CG15386,Bcs1	FBgn0050373,FBgn0032744,FBgn0287589,FBgn0040715,FBgn0032195
	GO Biological Processes	GO:0008584	male gonad development	5	4	0.239	4.0019	2.001	0.00669101	2.17451	1	0.092544	0.777505	nclb,eya,PI31,tj	FBgn0263510,FBgn0000320,FBgn0033669,FBgn0000964
	GO Biological Processes	GO:0031204	post-translational protein targeting to membrane, translocation	5	4	0.239	4.0019	2.001	0.00669101	2.17451	1	0.092544	0.777505	Sec61alpha,Trp1,Sec61gamma,Sec61beta	FBgn0086357,FBgn0011584,FBgn0031049,FBgn0010638
	GO Biological Processes	GO:0046546	development of primary male sexual characteristics	5	4	0.239	4.0019	2.001	0.00669101	2.17451	1	0.092544	0.777505	nclb,eya,PI31,tj	FBgn0263510,FBgn0000320,FBgn0033669,FBgn0000964
	GO Biological Processes	GO:0006122	mitochondrial electron transport, ubiquinol to cytochrome c	9	7	0.418	3.8907	1.96	0.000310175	3.50839	0.775438	0.00807748	0.0678627	UQCR-C2,UQCR-11,Cyt-c-p,RFeSP,UQCR-6.4,ox,UQCR-14	FBgn0250814,FBgn0260008,FBgn0284248,FBgn0021906,FBgn0034245,FBgn0011227,FBgn0030733
	GO Biological Processes	GO:0006613	cotranslational protein targeting to membrane	17	13	0.776	3.8254	1.936	8.26856e-07	6.08257	0.00206714	4.39817e-05	0.000369511	Sec61gamma,SrpRalpha,CG5885,7SLRNA:CR42652,Srp68,Sec61alpha,Srp19,Sec63,TRAM,Srp14,Sec61beta,7SLRNA:CR32864,Srp9	FBgn0031049,FBgn0010391,FBgn0025700,FBgn0261504,FBgn0035947,FBgn0086357,FBgn0015298,FBgn0035771,FBgn0040340,FBgn0038808,FBgn0010638,FBgn0000003,FBgn0035827
	GO Biological Processes	GO:0006614	SRP-dependent cotranslational protein targeting to membrane	17	13	0.776	3.8254	1.936	8.26856e-07	6.08257	0.00206714	4.39817e-05	0.000369511	CG5885,Srp68,7SLRNA:CR42652,Sec61alpha,Sec63,Srp19,Srp14,TRAM,Sec61beta,Srp9,7SLRNA:CR32864,SrpRalpha,Sec61gamma	FBgn0025700,FBgn0035947,FBgn0261504,FBgn0086357,FBgn0035771,FBgn0015298,FBgn0038808,FBgn0040340,FBgn0010638,FBgn0035827,FBgn0000003,FBgn0010391,FBgn0031049
	GO Biological Processes	GO:0006620	post-translational protein targeting to endoplasmic reticulum membrane	8	6	0.358	3.7518	1.908	0.00122071	2.91339	1	0.0265024	0.222658	Sec61alpha,Sec63,Trp1,Sec61gamma,Sec61beta,Sgt	FBgn0086357,FBgn0035771,FBgn0011584,FBgn0031049,FBgn0010638,FBgn0032640
	GO Biological Processes	GO:0045047	protein targeting to ER	26	18	1.075	3.4632	1.792	7.17417e-08	7.14423	0.000179354	4.84741e-06	4.07253e-05	TRAM,Srp19,Spase25,Sec61beta,SrpRalpha,Srp9,Sgt,Sec61gamma,7SLRNA:CR32864,Srp14,Trp1,CG30094,Srp68,Sec63,Sec61alpha,7SLRNA:CR42652,Spase22-23,CG5885	FBgn0040340,FBgn0015298,FBgn0030306,FBgn0010638,FBgn0010391,FBgn0035827,FBgn0032640,FBgn0031049,FBgn0000003,FBgn0038808,FBgn0011584,FBgn0050094,FBgn0035947,FBgn0035771,FBgn0086357,FBgn0261504,FBgn0039172,FBgn0025700
	GO Biological Processes	GO:0006120	mitochondrial electron transport, NADH to ubiquinone	38	26	1.552	3.4227	1.775	1.22688e-10	9.9112	3.06719e-07	1.22688e-08	1.03075e-07	ND-18,ND-B12,ND-PDSW,ND-ASHI,ND-13A,ND-30,ND-20,ND-B15,NP15.6,Pink1,ND-15,ND-19,ND-MWFE,ND-75,ND-51,ND-13B,ND-24,ND-B14.7,ND-49,ND-B14.5A,ND-B14.5B,ND-ACP,IscU,ND-B18,ND-B17,ND-39	FBgn0031021,FBgn0034645,FBgn0021967,FBgn0029888,FBgn0031684,FBgn0266582,FBgn0030718,FBgn0033961,FBgn0027785,FBgn0029891,FBgn0031228,FBgn0035046,FBgn0085468,FBgn0017566,FBgn0031771,FBgn0047038,FBgn0030853,FBgn0034576,FBgn0039909,FBgn0025839,FBgn0031505,FBgn0011361,FBgn0037637,FBgn0030605,FBgn0001989,FBgn0037001
	GO Biological Processes	GO:0072599	establishment of protein localization to endoplasmic reticulum	28	19	1.134	3.3945	1.763	5.08407e-08	7.29379	0.000127102	3.63148e-06	3.05098e-05	Spase25,7SLRNA:CR32864,Srp9,SrpRalpha,Sec61gamma,Sec63,Trp1,Srp14,7SLRNA:CR42652,Srp68,CG30094,Sec61alpha,Rab3-GAP,Srp19,CG5885,Spase22-23,TRAM,Sgt,Sec61beta	FBgn0030306,FBgn0000003,FBgn0035827,FBgn0010391,FBgn0031049,FBgn0035771,FBgn0011584,FBgn0038808,FBgn0261504,FBgn0035947,FBgn0050094,FBgn0086357,FBgn0027505,FBgn0015298,FBgn0025700,FBgn0039172,FBgn0040340,FBgn0032640,FBgn0010638
	GO Biological Processes	GO:0006465	signal peptide processing	9	6	0.358	3.3349	1.738	0.00304179	2.51687	1	0.0524937	0.441023	Spase25,twr,Spp,Spase22-23,rho-7,SppL	FBgn0030306,FBgn0262801,FBgn0031260,FBgn0039172,FBgn0033672,FBgn0039381
	GO Biological Processes	GO:0000447	endonucleolytic cleavage in ITS1 to separate SSU-rRNA from 5.8S rRNA and LSU-rRNA from tricistronic rRNA transcript (SSU-rRNA, 5.8S rRNA, LSU-rRNA)	6	4	0.239	3.3349	1.738	0.0168941	1.77227	1	0.171688	1	CG32708,CG32409,CG32706,RpS21	FBgn0052708,FBgn0052409,FBgn0052706,FBgn0015521
	GO Biological Processes	GO:0033499	galactose catabolic process via UDP-galactose, Leloir pathway	6	4	0.239	3.3349	1.738	0.0168941	1.77227	1	0.171688	1	CG32444,Galt,Pgm1,Galk	FBgn0043783,FBgn0263200,FBgn0003076,FBgn0263199
	GO Biological Processes	GO:0070070	proton-transporting V-type ATPase complex assembly	6	4	0.239	3.3349	1.738	0.0168941	1.77227	1	0.171688	1	CG14671,ATP6AP2,CG5969,CG42359	FBgn0037340,FBgn0037671,FBgn0036998,FBgn0259705
	GO Biological Processes	GO:0070072	vacuolar proton-transporting V-type ATPase complex assembly	6	4	0.239	3.3349	1.738	0.0168941	1.77227	1	0.171688	1	CG42359,CG14671,ATP6AP2,CG5969	FBgn0259705,FBgn0037340,FBgn0037671,FBgn0036998
	GO Biological Processes	GO:0070131	positive regulation of mitochondrial translation	6	4	0.239	3.3349	1.738	0.0168941	1.77227	1	0.171688	1	bel,Ccdc56,Exd2,CG11679	FBgn0263231,FBgn0261353,FBgn0037901,FBgn0030678
	GO Biological Processes	GO:0070972	protein localization to endoplasmic reticulum	34	22	1.313	3.2368	1.695	1.6533e-08	7.78165	4.13326e-05	1.2525e-06	1.05229e-05	KdelR,7SLRNA:CR32864,TRAM,Srp19,Rab3-GAP,CG30094,Sec61beta,Srp14,Sgt,Trp1,7SLRNA:CR42652,Sec61gamma,Srp9,Spase25,ttm50,SrpRalpha,Sec63,CG5885,CG13887,Sec61alpha,Srp68,Spase22-23	FBgn0267330,FBgn0000003,FBgn0040340,FBgn0015298,FBgn0027505,FBgn0050094,FBgn0010638,FBgn0038808,FBgn0032640,FBgn0011584,FBgn0261504,FBgn0031049,FBgn0035827,FBgn0030306,FBgn0250874,FBgn0010391,FBgn0035771,FBgn0025700,FBgn0035165,FBgn0086357,FBgn0035947,FBgn0039172
	GO Biological Processes	GO:0022904	respiratory electron transport chain	65	41	2.448	3.1554	1.658	3.53858e-14	13.4512	8.84644e-11	6.31889e-12	5.30879e-11	RFeSP,ND-18,ND-19,Chchd2,IscU,ND-51,ND-39,COX5B,ND-75,Pink1,UQCR-6.4,ND-20,ND-B14.7,ND-MWFE,COX7C,ox,ND-15,ND-ACP,ND-13B,dj-1beta,SdhD,ND-ASHI,ND-B17,ND-49,Cyt-c-p,ND-13A,UQCR-C2,ND-24,ND-B12,ND-MLRQ,UQCR-11,ND-B14.5B,ND-30,NP15.6,ND-B14.5A,UQCR-14,ND-B18,ND-B15,ND-PDSW,COX5A,SdhA	FBgn0021906,FBgn0031021,FBgn0035046,FBgn0260747,FBgn0037637,FBgn0031771,FBgn0037001,FBgn0031830,FBgn0017566,FBgn0029891,FBgn0034245,FBgn0030718,FBgn0034576,FBgn0085468,FBgn0040773,FBgn0011227,FBgn0031228,FBgn0011361,FBgn0047038,FBgn0039802,FBgn0039112,FBgn0029888,FBgn0001989,FBgn0039909,FBgn0284248,FBgn0031684,FBgn0250814,FBgn0030853,FBgn0034645,FBgn0052230,FBgn0260008,FBgn0031505,FBgn0266582,FBgn0027785,FBgn0025839,FBgn0030733,FBgn0030605,FBgn0033961,FBgn0021967,FBgn0019624,FBgn0261439
	GO Biological Processes	GO:0042773	ATP synthesis coupled electron transport	65	41	2.448	3.1554	1.658	3.53858e-14	13.4512	8.84644e-11	6.31889e-12	5.30879e-11	ND-24,ND-B14.7,ND-49,Chchd2,ox,ND-B14.5B,ND-ACP,COX5B,SdhD,ND-B14.5A,ND-B17,ND-39,COX7C,UQCR-C2,ND-B18,ND-18,ND-B12,ND-PDSW,dj-1beta,UQCR-11,ND-13A,ND-30,Cyt-c-p,UQCR-14,ND-ASHI,ND-B15,NP15.6,ND-MLRQ,RFeSP,ND-20,ND-15,ND-19,ND-MWFE,Pink1,SdhA,IscU,ND-51,ND-13B,COX5A,UQCR-6.4,ND-75	FBgn0030853,FBgn0034576,FBgn0039909,FBgn0260747,FBgn0011227,FBgn0031505,FBgn0011361,FBgn0031830,FBgn0039112,FBgn0025839,FBgn0001989,FBgn0037001,FBgn0040773,FBgn0250814,FBgn0030605,FBgn0031021,FBgn0034645,FBgn0021967,FBgn0039802,FBgn0260008,FBgn0031684,FBgn0266582,FBgn0284248,FBgn0030733,FBgn0029888,FBgn0033961,FBgn0027785,FBgn0052230,FBgn0021906,FBgn0030718,FBgn0031228,FBgn0035046,FBgn0085468,FBgn0029891,FBgn0261439,FBgn0037637,FBgn0031771,FBgn0047038,FBgn0019624,FBgn0034245,FBgn0017566
	GO Biological Processes	GO:0042775	mitochondrial ATP synthesis coupled electron transport	65	41	2.448	3.1554	1.658	3.53858e-14	13.4512	8.84644e-11	6.31889e-12	5.30879e-11	ND-13A,ND-30,ND-ASHI,ND-MLRQ,ND-20,ND-B15,NP15.6,RFeSP,Pink1,SdhA,ND-15,ND-19,ND-MWFE,IscU,COX5A,UQCR-6.4,ND-51,ND-13B,ND-75,Chchd2,ND-24,ND-B14.7,ND-49,ox,COX5B,SdhD,ND-B14.5B,ND-ACP,ND-B14.5A,COX7C,ND-B17,ND-39,UQCR-C2,ND-B18,dj-1beta,ND-18,ND-B12,ND-PDSW,UQCR-11,Cyt-c-p,UQCR-14	FBgn0031684,FBgn0266582,FBgn0029888,FBgn0052230,FBgn0030718,FBgn0033961,FBgn0027785,FBgn0021906,FBgn0029891,FBgn0261439,FBgn0031228,FBgn0035046,FBgn0085468,FBgn0037637,FBgn0019624,FBgn0034245,FBgn0031771,FBgn0047038,FBgn0017566,FBgn0260747,FBgn0030853,FBgn0034576,FBgn0039909,FBgn0011227,FBgn0031830,FBgn0039112,FBgn0031505,FBgn0011361,FBgn0025839,FBgn0040773,FBgn0001989,FBgn0037001,FBgn0250814,FBgn0030605,FBgn0039802,FBgn0031021,FBgn0034645,FBgn0021967,FBgn0260008,FBgn0284248,FBgn0030733
	GO Biological Processes	GO:0019646	aerobic electron transport chain	62	39	2.328	3.1467	1.654	1.71208e-13	12.7665	4.28021e-10	2.58618e-11	2.17277e-10	ND-B15,NP15.6,SdhA,IscU,ND-15,ND-19,ND-MWFE,UQCR-6.4,ND-75,COX5B,ND-51,ND-13B,COX7C,ox,ND-24,ND-B14.7,ND-49,SdhD,ND-B14.5A,ND-B14.5B,ND-ACP,UQCR-C2,ND-B18,Cyt-c-p,ND-B17,ND-39,ND-MLRQ,UQCR-11,ND-18,ND-B12,ND-PDSW,UQCR-14,ND-ASHI,Pink1,ND-13A,ND-30,RFeSP,ND-20,COX5A	FBgn0033961,FBgn0027785,FBgn0261439,FBgn0037637,FBgn0031228,FBgn0035046,FBgn0085468,FBgn0034245,FBgn0017566,FBgn0031830,FBgn0031771,FBgn0047038,FBgn0040773,FBgn0011227,FBgn0030853,FBgn0034576,FBgn0039909,FBgn0039112,FBgn0025839,FBgn0031505,FBgn0011361,FBgn0250814,FBgn0030605,FBgn0284248,FBgn0001989,FBgn0037001,FBgn0052230,FBgn0260008,FBgn0031021,FBgn0034645,FBgn0021967,FBgn0030733,FBgn0029888,FBgn0029891,FBgn0031684,FBgn0266582,FBgn0021906,FBgn0030718,FBgn0019624
	GO Biological Processes	GO:0001178	regulation of transcriptional start site selection at RNA polymerase II promoter	8	5	0.299	3.1265	1.645	0.010349	1.9851	1	0.127451	1	Rsf1,Rbp1-like,Rbp1,x16,SC35	FBgn0011305,FBgn0030479,FBgn0260944,FBgn0028554,FBgn0265298
	GO Biological Processes	GO:0001731	formation of translation preinitiation complex	8	5	0.299	3.1265	1.645	0.010349	1.9851	1	0.127451	1	DENR,eIF2gamma,CG3594,eIF4H1,eIF1	FBgn0030802,FBgn0263740,FBgn0035063,FBgn0262734,FBgn0035423
	GO Biological Processes	GO:0006012	galactose metabolic process	8	5	0.299	3.1265	1.645	0.010349	1.9851	1	0.127451	1	Galk,Gal,CG32444,Galt,Pgm1	FBgn0263199,FBgn0001089,FBgn0043783,FBgn0263200,FBgn0003076
	GO Biological Processes	GO:0010630	regulation of transcription, start site selection	8	5	0.299	3.1265	1.645	0.010349	1.9851	1	0.127451	1	Rsf1,Rbp1-like,Rbp1,x16,SC35	FBgn0011305,FBgn0030479,FBgn0260944,FBgn0028554,FBgn0265298
	GO Biological Processes	GO:0019388	galactose catabolic process	8	5	0.299	3.1265	1.645	0.010349	1.9851	1	0.127451	1	Galk,Gal,CG32444,Galt,Pgm1	FBgn0263199,FBgn0001089,FBgn0043783,FBgn0263200,FBgn0003076
	GO Biological Processes	GO:0090481	pyrimidine nucleotide-sugar transmembrane transport	8	5	0.299	3.1265	1.645	0.010349	1.9851	1	0.127451	1	meigo,Efr,Ugalt,CG14971,nac	FBgn0250820,FBgn0029849,FBgn0024994,FBgn0035449,FBgn0265351
	GO Biological Processes	GO:0000028	ribosomal small subunit assembly	13	8	0.478	3.0784	1.622	0.00122971	2.9102	1	0.0265024	0.222658	RpS14b,sta,CG9107,CG32706,RpS28b,RpS19b,CG32708,RpS19a	FBgn0004404,FBgn0003517,FBgn0031764,FBgn0052706,FBgn0030136,FBgn0039129,FBgn0052708,FBgn0010412
	GO Biological Processes	GO:0045048	protein insertion into ER membrane	13	8	0.478	3.0784	1.622	0.00122971	2.9102	1	0.0265024	0.222658	EMC3,EMC4,TRAM,CG1598,EMC1,CG9853,EMC7,EMC6	FBgn0032292,FBgn0037199,FBgn0040340,FBgn0033191,FBgn0037530,FBgn0086605,FBgn0034066,FBgn0039259
	GO Biological Processes	GO:0071816	tail-anchored membrane protein insertion into ER membrane	10	6	0.358	3.0014	1.586	0.00632217	2.19913	1	0.0913609	0.767565	EMC7,EMC6,EMC3,EMC4,CG1598,EMC1	FBgn0034066,FBgn0039259,FBgn0032292,FBgn0037199,FBgn0033191,FBgn0037530
	GO Biological Processes	GO:0051205	protein insertion into membrane	17	10	0.597	2.9426	1.557	0.000484087	3.31508	1	0.0119824	0.100669	CG1598,EMC1,CG3776,CG9853,EMC7,EMC6,EMC3,EMC4,Bcs1,TRAM	FBgn0033191,FBgn0037530,FBgn0035088,FBgn0086605,FBgn0034066,FBgn0039259,FBgn0032292,FBgn0037199,FBgn0032195,FBgn0040340
	GO Biological Processes	GO:0022900	electron transport chain	70	41	2.448	2.93	1.551	1.24886e-12	11.9035	3.12216e-09	1.48674e-10	1.24908e-09	UQCR-11,ND-51,ND-49,ND-13A,COX7C,UQCR-14,ND-B18,ND-B14.7,ND-B14.5A,SdhD,RFeSP,ND-15,ND-30,SdhA,Cyt-c-p,ND-MLRQ,IscU,ND-B17,ND-PDSW,ND-13B,UQCR-6.4,ND-20,ND-19,ND-75,Pink1,ox,ND-B14.5B,ND-39,ND-B12,COX5A,Chchd2,ND-ASHI,ND-B15,ND-MWFE,dj-1beta,NP15.6,UQCR-C2,ND-24,ND-ACP,ND-18,COX5B	FBgn0260008,FBgn0031771,FBgn0039909,FBgn0031684,FBgn0040773,FBgn0030733,FBgn0030605,FBgn0034576,FBgn0025839,FBgn0039112,FBgn0021906,FBgn0031228,FBgn0266582,FBgn0261439,FBgn0284248,FBgn0052230,FBgn0037637,FBgn0001989,FBgn0021967,FBgn0047038,FBgn0034245,FBgn0030718,FBgn0035046,FBgn0017566,FBgn0029891,FBgn0011227,FBgn0031505,FBgn0037001,FBgn0034645,FBgn0019624,FBgn0260747,FBgn0029888,FBgn0033961,FBgn0085468,FBgn0039802,FBgn0027785,FBgn0250814,FBgn0030853,FBgn0011361,FBgn0031021,FBgn0031830
	GO Biological Processes	GO:0032543	mitochondrial translation	109	63	3.761	2.8913	1.532	2.67171e-18	17.5732	6.67928e-15	2.24029e-15	1.88217e-14	mRpS34,mRpL9,CG6094,mRpS18C,mRpL49,mRpL27,mRpL28,mRpL17,mRpS35,mRpL19,mRpL55,Exd2,CG12848,mRpS30,SerRS-m,mRpL42,mEFTu2,mRpL39,mRpL11,mRpS24,tko,mRpS14,mRpL48,mRpS28,mRpS26,mRpS33,CG11679,mRpL32,mRpS25,mRpS18A,mRpL51,mRpL46,mRpL2,mRpL47,mRpL35,bel,mRpL33,mRpL22,mRpS16,mEFTu1,mRpS31,mRpS10,mIF2,mRpL30,mRpS21,mRpL24,mRpL43,mRpL15,GatA,Ccdc56,mRpL4,mRpL3,mRpL34,mRpL52,mRpL23,mEFTs,mRpL20,mRpL40,GatB,mRpL14,mRpL36,mRpL10,mRpL41	FBgn0285951,FBgn0038319,FBgn0032261,FBgn0039765,FBgn0030433,FBgn0053002,FBgn0031660,FBgn0035122,FBgn0035374,FBgn0037608,FBgn0038678,FBgn0037901,FBgn0040666,FBgn0030692,FBgn0021750,FBgn0033480,FBgn0033184,FBgn0036462,FBgn0038234,FBgn0039159,FBgn0003714,FBgn0044030,FBgn0031357,FBgn0034361,FBgn0036774,FBgn0038426,FBgn0030678,FBgn0039835,FBgn0030572,FBgn0051450,FBgn0032053,FBgn0035272,FBgn0036135,FBgn0014023,FBgn0038923,FBgn0263231,FBgn0040907,FBgn0030786,FBgn0033907,FBgn0024556,FBgn0036557,FBgn0038307,FBgn0039588,FBgn0029718,FBgn0044511,FBgn0031651,FBgn0034893,FBgn0036990,FBgn0260779,FBgn0261353,FBgn0001995,FBgn0030686,FBgn0083983,FBgn0033208,FBgn0035335,FBgn0032646,FBgn0036335,FBgn0037892,FBgn0039153,FBgn0040389,FBgn0042112,FBgn0031231,FBgn0034001
	GO Biological Processes	GO:0006616	SRP-dependent cotranslational protein targeting to membrane, translocation	7	4	0.239	2.8585	1.515	0.0332277	1.4785	1	0.256387	1	Sec61alpha,TRAM,Sec61beta,Sec61gamma	FBgn0086357,FBgn0040340,FBgn0010638,FBgn0031049
	GO Biological Processes	GO:0006941	striated muscle contraction	7	4	0.239	2.8585	1.515	0.0332277	1.4785	1	0.256387	1	KCNQ,tn,Fkbp12,up	FBgn0033494,FBgn0265356,FBgn0013954,FBgn0004169
	GO Biological Processes	GO:0090141	positive regulation of mitochondrial fission	7	4	0.239	2.8585	1.515	0.0332277	1.4785	1	0.256387	1	Pink1,Mul1,Pgam5,Fis1	FBgn0029891,FBgn0035483,FBgn0023517,FBgn0039969
	GO Biological Processes	GO:0006119	oxidative phosphorylation	79	45	2.687	2.8495	1.511	3.96068e-13	12.4022	9.90171e-10	5.21142e-11	4.37836e-10	ND-MWFE,Pink1,sun,ND-ASHI,ND-51,ND-13B,COX7C,UQCR-C2,ND-24,ND-B14.7,ND-49,ND-75,SdhA,ATPsynF,UQCR-11,ND-B14.5B,ND-ACP,COX5B,UQCR-14,ND-B18,ND-B17,ND-39,dj-1beta,ND-MLRQ,RFeSP,ND-18,ND-B12,ND-PDSW,Cyt-c-p,SdhD,ATPsynO,IscU,ND-13A,ND-30,COX5A,UQCR-6.4,ND-20,ND-B15,NP15.6,ND-B14.5A,Chchd2,ox,ND-15,ND-19,Sirt2	FBgn0085468,FBgn0029891,FBgn0014391,FBgn0029888,FBgn0031771,FBgn0047038,FBgn0040773,FBgn0250814,FBgn0030853,FBgn0034576,FBgn0039909,FBgn0017566,FBgn0261439,FBgn0035032,FBgn0260008,FBgn0031505,FBgn0011361,FBgn0031830,FBgn0030733,FBgn0030605,FBgn0001989,FBgn0037001,FBgn0039802,FBgn0052230,FBgn0021906,FBgn0031021,FBgn0034645,FBgn0021967,FBgn0284248,FBgn0039112,FBgn0016691,FBgn0037637,FBgn0031684,FBgn0266582,FBgn0019624,FBgn0034245,FBgn0030718,FBgn0033961,FBgn0027785,FBgn0025839,FBgn0260747,FBgn0011227,FBgn0031228,FBgn0035046,FBgn0038788
	GO Biological Processes	GO:0001173	DNA-templated transcriptional start site selection	9	5	0.299	2.7791	1.475	0.019483	1.71034	1	0.182425	1	SC35,Rsf1,Rbp1-like,Rbp1,x16	FBgn0265298,FBgn0011305,FBgn0030479,FBgn0260944,FBgn0028554
	GO Biological Processes	GO:0001174	transcriptional start site selection at RNA polymerase II promoter	9	5	0.299	2.7791	1.475	0.019483	1.71034	1	0.182425	1	SC35,Rsf1,Rbp1-like,Rbp1,x16	FBgn0265298,FBgn0011305,FBgn0030479,FBgn0260944,FBgn0028554
	GO Biological Processes	GO:0034315	regulation of Arp2/3 complex-mediated actin nucleation	9	5	0.299	2.7791	1.475	0.019483	1.71034	1	0.182425	1	SCAR,Arfip,nwk,GMF,PICK1	FBgn0041781,FBgn0037884,FBgn0263456,FBgn0028894,FBgn0032447
	GO Biological Processes	GO:0000479	endonucleolytic cleavage of tricistronic rRNA transcript (SSU-rRNA, 5.8S rRNA, LSU-rRNA)	11	6	0.358	2.7286	1.448	0.0115745	1.9365	1	0.13213	1	CG32706,Rtc1,RpS21,CG32708,CG32409,CG1671	FBgn0052706,FBgn0020909,FBgn0015521,FBgn0052708,FBgn0052409,FBgn0033454
	GO Biological Processes	GO:0045039	protein insertion into mitochondrial inner membrane	11	6	0.358	2.7286	1.448	0.0115745	1.9365	1	0.13213	1	Tim9a,Tim9b,CG31229,CG34132,CG14270,Mulk	FBgn0030480,FBgn0027358,FBgn0051229,FBgn0083968,FBgn0029665,FBgn0260750
	GO Biological Processes	GO:0006612	protein targeting to membrane	36	19	1.134	2.6401	1.401	1.20912e-05	4.91753	0.0302281	0.000530317	0.00445544	Sec61gamma,Srp14,CG13029,Trp1,7SLRNA:CR42652,Sec63,Srp9,Vsp37A,Sec61alpha,SrpRalpha,boca,CG5885,TRAM,Srp68,Nacalpha,Sec61beta,7SLRNA:CR32864,Sgt,Srp19	FBgn0031049,FBgn0038808,FBgn0036670,FBgn0011584,FBgn0261504,FBgn0035771,FBgn0035827,FBgn0016038,FBgn0086357,FBgn0010391,FBgn0004132,FBgn0025700,FBgn0040340,FBgn0035947,FBgn0086904,FBgn0010638,FBgn0000003,FBgn0032640,FBgn0015298
	GO Biological Processes	GO:0090151	establishment of protein localization to mitochondrial membrane	19	10	0.597	2.6328	1.397	0.00155274	2.8089	1	0.0318475	0.267565	CG3776,CG9393,CG31229,CG34132,CG14270,Mulk,Bcs1,CG7639,Tim9a,Tim9b	FBgn0035088,FBgn0037710,FBgn0051229,FBgn0083968,FBgn0029665,FBgn0260750,FBgn0032195,FBgn0033989,FBgn0030480,FBgn0027358
	GO Biological Processes	GO:0042255	ribosome assembly	31	16	0.955	2.5819	1.368	8.46999e-05	4.07212	0.21175	0.00278618	0.023408	sta,CG17141,CG7006,CG9107,CG32706,Dbp21E2,RpS28b,CG10914,RpLP0-like,RpS19b,CG32708,Mrm2,RpS19a,CG33158,Non3,RpS14b	FBgn0003517,FBgn0039020,FBgn0039233,FBgn0031764,FBgn0052706,FBgn0086130,FBgn0030136,FBgn0034307,FBgn0033485,FBgn0039129,FBgn0052708,FBgn0038737,FBgn0010412,FBgn0053158,FBgn0038585,FBgn0004404
	GO Biological Processes	GO:0140053	mitochondrial gene expression	140	71	4.239	2.5369	1.343	2.85603e-16	15.5442	7.14009e-13	7.93343e-14	6.66524e-13	mRpL30,mRpL24,mRpL43,mRpS31,CG11679,mIF2,mRpS21,mRpS10,bel,mRpL3,mRpL52,mRpL23,mRpL15,mEFTu2,GatA,mRpL4,mRpL34,mRpL14,mRpL10,mRpL41,mRpL20,scu,GatB,mRpL36,mtTFB1,mRpL40,mRpL49,mRpL28,mRpL17,mRpS34,SLIRP2,Ccdc56,mRpL9,mRpS18C,mRpL27,Tcs4,mRpS30,mRpL42,mRpS35,mRpL19,mEFTu1,mRpL55,CG12848,SerRS-m,tko,mRpL48,mRpS28,mRpL39,CG6094,mRpS24,mRpS14,mTTF,mRpL11,Exd2,mRpS25,mRpL51,mRpL46,mRpS26,mEFTs,mRpS33,mRpL32,mRpS18A,CG4619,mRpL22,mRpS16,mRpL2,mRpL47,mldr,mRpL35,mRpL33,TFAM	FBgn0029718,FBgn0031651,FBgn0034893,FBgn0036557,FBgn0030678,FBgn0039588,FBgn0044511,FBgn0038307,FBgn0263231,FBgn0030686,FBgn0033208,FBgn0035335,FBgn0036990,FBgn0033184,FBgn0260779,FBgn0001995,FBgn0083983,FBgn0040389,FBgn0031231,FBgn0034001,FBgn0036335,FBgn0021765,FBgn0039153,FBgn0042112,FBgn0261381,FBgn0037892,FBgn0030433,FBgn0031660,FBgn0035122,FBgn0285951,FBgn0037602,FBgn0261353,FBgn0038319,FBgn0039765,FBgn0053002,FBgn0031060,FBgn0030692,FBgn0033480,FBgn0035374,FBgn0037608,FBgn0024556,FBgn0038678,FBgn0040666,FBgn0021750,FBgn0003714,FBgn0031357,FBgn0034361,FBgn0036462,FBgn0032261,FBgn0039159,FBgn0044030,FBgn0028530,FBgn0038234,FBgn0037901,FBgn0030572,FBgn0032053,FBgn0035272,FBgn0036774,FBgn0032646,FBgn0038426,FBgn0039835,FBgn0051450,FBgn0032166,FBgn0030786,FBgn0033907,FBgn0036135,FBgn0014023,FBgn0029858,FBgn0038923,FBgn0040907,FBgn0038805
	GO Biological Processes	GO:0000466	maturation of 5.8S rRNA from tricistronic rRNA transcript (SSU-rRNA, 5.8S rRNA, LSU-rRNA)	14	7	0.418	2.5012	1.323	0.0115139	1.93878	1	0.13213	1	Rrp45,CG32706,Rrp42,RpS21,CG32708,Rrp40,CG32409	FBgn0030789,FBgn0052706,FBgn0034065,FBgn0015521,FBgn0052708,FBgn0260648,FBgn0052409
	GO Biological Processes	GO:0043248	proteasome assembly	14	7	0.418	2.5012	1.323	0.0115139	1.93878	1	0.13213	1	CG13319,PI31,CG11885,Rpn13,CG9588,Pomp,Sem1	FBgn0033781,FBgn0033669,FBgn0031253,FBgn0033886,FBgn0038166,FBgn0032884,FBgn0266666
	GO Biological Processes	GO:0097237	cellular response to toxic substance	14	7	0.418	2.5012	1.323	0.0115139	1.93878	1	0.13213	1	Sod1,Hmt-1,Fdh,Vdup1,tzn,CG4390,CG12896	FBgn0003462,FBgn0038376,FBgn0011768,FBgn0035103,FBgn0037024,FBgn0038771,FBgn0033521
	GO Biological Processes	GO:1990748	cellular detoxification	14	7	0.418	2.5012	1.323	0.0115139	1.93878	1	0.13213	1	tzn,CG4390,CG12896,Sod1,Hmt-1,Fdh,Vdup1	FBgn0037024,FBgn0038771,FBgn0033521,FBgn0003462,FBgn0038376,FBgn0011768,FBgn0035103
	GO Biological Processes	GO:0006123	mitochondrial electron transport, cytochrome c to oxygen	10	5	0.299	2.5012	1.323	0.0326438	1.4862	1	0.256387	1	ND-MLRQ,COX5A,COX5B,COX7C,Cyt-c-p	FBgn0052230,FBgn0019624,FBgn0031830,FBgn0040773,FBgn0284248
	GO Biological Processes	GO:0008205	ecdysone metabolic process	10	5	0.299	2.5012	1.323	0.0326438	1.4862	1	0.256387	1	sad,spo,dib,sro,scu	FBgn0003312,FBgn0003486,FBgn0000449,FBgn0262112,FBgn0021765
	GO Biological Processes	GO:0045454	cell redox homeostasis	10	5	0.299	2.5012	1.323	0.0326438	1.4862	1	0.256387	1	Vdup1,SelT,Prx5,CG12896,BthD	FBgn0035103,FBgn0031670,FBgn0038570,FBgn0033521,FBgn0030501
	GO Biological Processes	GO:0072529	pyrimidine-containing compound catabolic process	10	5	0.299	2.5012	1.323	0.0326438	1.4862	1	0.256387	1	dUTPase,CG3788,su(r),CG6330,CG11158	FBgn0250837,FBgn0034800,FBgn0086450,FBgn0039464,FBgn0030511
	GO Biological Processes	GO:2000377	regulation of reactive oxygen species metabolic process	10	5	0.299	2.5012	1.323	0.0326438	1.4862	1	0.256387	1	Tace,Dhps,dj-1beta,Vdup1,Wwox	FBgn0039734,FBgn0035854,FBgn0039802,FBgn0035103,FBgn0031972
	GO Biological Processes	GO:0006044	N-acetylglucosamine metabolic process	8	4	0.239	2.5012	1.323	0.0561065	1.25099	1	0.34379	1	beta4GalNAcTA,CG17065,beta4GalNAcTB,Oscillin	FBgn0027538,FBgn0031099,FBgn0039625,FBgn0031717
	GO Biological Processes	GO:0032527	protein exit from endoplasmic reticulum	8	4	0.239	2.5012	1.323	0.0561065	1.25099	1	0.34379	1	Svip,TER94,Sec13,Arl1	FBgn0052039,FBgn0286784,FBgn0024509,FBgn0000115
	GO Biological Processes	GO:0044273	sulfur compound catabolic process	8	4	0.239	2.5012	1.323	0.0561065	1.25099	1	0.34379	1	Gnmt,Ggt-1,CG2540,CG4829	FBgn0038074,FBgn0030932,FBgn0030411,FBgn0030796
	GO Biological Processes	GO:0046685	response to arsenic-containing substance	8	4	0.239	2.5012	1.323	0.0561065	1.25099	1	0.34379	1	Gclm,bsk,Gss2,p38b	FBgn0046114,FBgn0000229,FBgn0052495,FBgn0024846
	GO Biological Processes	GO:0061668	mitochondrial ribosome assembly	8	4	0.239	2.5012	1.323	0.0561065	1.25099	1	0.34379	1	CG17141,Dbp21E2,Mrm2,CG10914	FBgn0039020,FBgn0086130,FBgn0038737,FBgn0034307
	GO Biological Processes	GO:0033108	mitochondrial respiratory chain complex assembly	62	30	1.791	2.4205	1.275	4.53425e-07	6.3435	0.00113356	2.78509e-05	0.000233988	Surf1,CG3270,CG5131,CG46459,Sdhaf3,CG44194,ECSIT,CG34117,CG14483,sicily,CG34229,CG15386,l(3)87Df,CG7506,l(2)k14505,CG11562,CG12107,CG11722,Bcs1,Ccdc56,ND-20,CG11699,CG30373,CG4186,CG4042,CG10340,CG17996,ND-75,CG17726,Ttc19	FBgn0029117,FBgn0033093,FBgn0032644,FBgn0287589,FBgn0038437,FBgn0265083,FBgn0028436,FBgn0083953,FBgn0034248,FBgn0030352,FBgn0259832,FBgn0040715,FBgn0002354,FBgn0035805,FBgn0021856,FBgn0031247,FBgn0033209,FBgn0037777,FBgn0032195,FBgn0261353,FBgn0030718,FBgn0030311,FBgn0050373,FBgn0040634,FBgn0037018,FBgn0022344,FBgn0032595,FBgn0017566,FBgn0037880,FBgn0032744
	GO Biological Processes	GO:0034314	Arp2/3 complex-mediated actin nucleation	19	9	0.537	2.3696	1.245	0.00657609	2.18203	1	0.092544	0.777505	Arp3,nwk,Arpc4,Arpc3A,PICK1,Arpc1,SCAR,GMF,Arfip	FBgn0262716,FBgn0263456,FBgn0284255,FBgn0038369,FBgn0032447,FBgn0001961,FBgn0041781,FBgn0028894,FBgn0037884
	GO Biological Processes	GO:0009226	nucleotide-sugar biosynthetic process	17	8	0.478	2.3541	1.235	0.0108269	1.9655	1	0.13076	1	CG17065,Mpi,Galk,Oscillin,Gmer,Gmd,Gnpnat,Galt	FBgn0031099,FBgn0286506,FBgn0263199,FBgn0031717,FBgn0267823,FBgn0031661,FBgn0039690,FBgn0263200
	GO Biological Processes	GO:0006888	endoplasmic reticulum to Golgi vesicle-mediated transport	69	32	1.91	2.3199	1.214	6.35882e-07	6.19662	0.00158971	3.53268e-05	0.000296797	Sec13,Slh,Bet3,bai,p115,Trs23,Bet1,deltaCOP,Gmap,CG13887,Rab1,Arl1,CG4293,Cog3,CG32069,Yif1,p24-1,cni,RabGGTa,beta'COP,betaCOP,CG9175,loj,CG5510,CHOp24,epsilonCOP,CG7011,ergic53,opm,CG3500,eca,boca	FBgn0024509,FBgn0264978,FBgn0260859,FBgn0045866,FBgn0040087,FBgn0260861,FBgn0260857,FBgn0028969,FBgn0027287,FBgn0035165,FBgn0285937,FBgn0000115,FBgn0024983,FBgn0031536,FBgn0052069,FBgn0288631,FBgn0030341,FBgn0000339,FBgn0037293,FBgn0025724,FBgn0008635,FBgn0031779,FBgn0061492,FBgn0039160,FBgn0029709,FBgn0027496,FBgn0036489,FBgn0035909,FBgn0264389,FBgn0034849,FBgn0069242,FBgn0004132
	GO Biological Processes	GO:0008053	mitochondrial fusion	13	6	0.358	2.3088	1.207	0.0298623	1.52488	1	0.247681	1	CG3862,Pgam5,CG5676,mst,Pink1,rho-7	FBgn0031286,FBgn0023517,FBgn0032200,FBgn0020272,FBgn0029891,FBgn0033672
	GO Biological Processes	GO:0042398	modified amino acid biosynthetic process	13	6	0.358	2.3088	1.207	0.0298623	1.52488	1	0.247681	1	Dhfr,Gss2,Gss1,Mthfs,Gnmt,Gclm	FBgn0004087,FBgn0052495,FBgn0030882,FBgn0085453,FBgn0038074,FBgn0046114
	GO Biological Processes	GO:0072593	reactive oxygen species metabolic process	24	11	0.657	2.2928	1.197	0.00372413	2.42898	1	0.0620688	0.521468	ACOX1,dj-1beta,ND-75,Prx5,Vdup1,Wwox,ND-30,Dhps,Tace,Sod1,CG11257	FBgn0027572,FBgn0039802,FBgn0017566,FBgn0038570,FBgn0035103,FBgn0031972,FBgn0266582,FBgn0035854,FBgn0039734,FBgn0003462,FBgn0034442
	GO Biological Processes	GO:0000154	rRNA modification	22	10	0.597	2.2738	1.185	0.006054	2.21796	1	0.0895563	0.752403	l(2)10685,CG10903,Nop60B,CG14683,Fib,mtTFB1,NHP2,l(1)G0020,Mettl5,CG3527	FBgn0283525,FBgn0037543,FBgn0259937,FBgn0037822,FBgn0003062,FBgn0261381,FBgn0029148,FBgn0027330,FBgn0036856,FBgn0029714
	GO Biological Processes	GO:0010257	NADH dehydrogenase complex assembly	22	10	0.597	2.2738	1.185	0.006054	2.21796	1	0.0895563	0.752403	CG11722,ND-20,CG4042,ND-75,CG17726,CG3270,ECSIT,sicily,CG34229,CG7506	FBgn0037777,FBgn0030718,FBgn0037018,FBgn0017566,FBgn0037880,FBgn0033093,FBgn0028436,FBgn0030352,FBgn0259832,FBgn0035805
	GO Biological Processes	GO:0032981	mitochondrial respiratory chain complex I assembly	22	10	0.597	2.2738	1.185	0.006054	2.21796	1	0.0895563	0.752403	CG11722,ND-20,CG4042,CG17726,ND-75,CG3270,ECSIT,sicily,CG34229,CG7506	FBgn0037777,FBgn0030718,FBgn0037018,FBgn0037880,FBgn0017566,FBgn0033093,FBgn0028436,FBgn0030352,FBgn0259832,FBgn0035805
	GO Biological Processes	GO:0006220	pyrimidine nucleotide metabolic process	11	5	0.299	2.2738	1.185	0.0502015	1.29928	1	0.329479	1	Ts,Dhod,dUTPase,r-l,awd	FBgn0024920,FBgn0000447,FBgn0250837,FBgn0003257,FBgn0000150
	GO Biological Processes	GO:0006221	pyrimidine nucleotide biosynthetic process	11	5	0.299	2.2738	1.185	0.0502015	1.29928	1	0.329479	1	Ts,dUTPase,awd,Dhod,r-l	FBgn0024920,FBgn0250837,FBgn0000150,FBgn0000447,FBgn0003257
	GO Biological Processes	GO:0006415	translational termination	11	5	0.299	2.2738	1.185	0.0502015	1.29928	1	0.329479	1	eEF5,eRF1,HemK1,CG30100,CG6094	FBgn0285952,FBgn0036974,FBgn0031817,FBgn0050100,FBgn0032261
	GO Biological Processes	GO:0015780	nucleotide-sugar transmembrane transport	11	5	0.299	2.2738	1.185	0.0502015	1.29928	1	0.329479	1	nac,CG14971,Efr,meigo,Ugalt	FBgn0265351,FBgn0035449,FBgn0029849,FBgn0250820,FBgn0024994
	GO Biological Processes	GO:0031440	regulation of mRNA 3'-end processing	11	5	0.299	2.2738	1.185	0.0502015	1.29928	1	0.329479	1	x16,SC35,Rsf1,Rbp1-like,Rbp1	FBgn0028554,FBgn0265298,FBgn0011305,FBgn0030479,FBgn0260944
	GO Biological Processes	GO:0035234	ectopic germ cell programmed cell death	11	5	0.299	2.2738	1.185	0.0502015	1.29928	1	0.329479	1	Dronc,Pink1,Debcl,Buffy,Tre1	FBgn0026404,FBgn0029891,FBgn0029131,FBgn0040491,FBgn0046687
	GO Biological Processes	GO:0002183	cytoplasmic translational initiation	20	9	0.537	2.2511	1.171	0.00986706	2.00581	1	0.127451	1	eIF4A,CG3594,eIF4H1,Pym,eIF2Bdelta,eIF1,eIF3i,DENR,eIF2gamma	FBgn0001942,FBgn0035063,FBgn0262734,FBgn0034918,FBgn0034858,FBgn0035423,FBgn0015834,FBgn0030802,FBgn0263740
	GO Biological Processes	GO:0006936	muscle contraction	20	9	0.537	2.2511	1.171	0.00986706	2.00581	1	0.127451	1	Chd64,Fkbp12,wupA,Mlc1,KCNQ,Mhc,tn,up,Tm2	FBgn0035499,FBgn0013954,FBgn0283471,FBgn0002772,FBgn0033494,FBgn0264695,FBgn0265356,FBgn0004169,FBgn0004117
	GO Biological Processes	GO:0000462	maturation of SSU-rRNA from tricistronic rRNA transcript (SSU-rRNA, 5.8S rRNA, LSU-rRNA)	27	12	0.716	2.2233	1.153	0.00339047	2.46974	1	0.0572715	0.481164	CG7275,RpS21,Sas10,CG32708,CG14543,kz,CG32409,CG2260,CG1671,RpS8,CG3071,CG32706	FBgn0036500,FBgn0015521,FBgn0029755,FBgn0052708,FBgn0039404,FBgn0001330,FBgn0052409,FBgn0030000,FBgn0033454,FBgn0039713,FBgn0023527,FBgn0052706
	GO Biological Processes	GO:0006754	ATP biosynthetic process	18	8	0.478	2.2233	1.153	0.0161311	1.79234	1	0.170881	1	ATPsynF,ATPsynB,ATPsynG,Datp,ATPsynO,Neb-cGP,ATPsyndelta,sun	FBgn0035032,FBgn0019644,FBgn0010612,FBgn0287788,FBgn0016691,FBgn0083167,FBgn0028342,FBgn0014391
	GO Biological Processes	GO:0060260	regulation of transcription initiation by RNA polymerase II	18	8	0.478	2.2233	1.153	0.0161311	1.79234	1	0.170881	1	SC35,Sec13,Rsf1,MED18,Rbp1-like,Rbp1,Ssb-c31a,x16	FBgn0265298,FBgn0024509,FBgn0011305,FBgn0026873,FBgn0030479,FBgn0260944,FBgn0015299,FBgn0028554
	GO Biological Processes	GO:2000142	regulation of DNA-templated transcription initiation	18	8	0.478	2.2233	1.153	0.0161311	1.79234	1	0.170881	1	Ssb-c31a,x16,SC35,Sec13,Rsf1,MED18,Rbp1-like,Rbp1	FBgn0015299,FBgn0028554,FBgn0265298,FBgn0024509,FBgn0011305,FBgn0026873,FBgn0030479,FBgn0260944
	GO Biological Processes	GO:0001682	tRNA 5'-leader removal	9	4	0.239	2.2233	1.153	0.0854052	1.06852	1	0.459168	1	Pop5,mldr,Rpp14a,Rpp25	FBgn0036696,FBgn0029858,FBgn0085346,FBgn0033092
	GO Biological Processes	GO:0006697	ecdysone biosynthetic process	9	4	0.239	2.2233	1.153	0.0854052	1.06852	1	0.459168	1	sro,sad,spo,dib	FBgn0262112,FBgn0003312,FBgn0003486,FBgn0000449
	GO Biological Processes	GO:0006740	NADPH regeneration	9	4	0.239	2.2233	1.153	0.0854052	1.06852	1	0.459168	1	Zw,Rpi,Pgls,Men	FBgn0004057,FBgn0050410,FBgn0030239,FBgn0002719
	GO Biological Processes	GO:0009164	nucleoside catabolic process	9	4	0.239	2.2233	1.153	0.0854052	1.06852	1	0.459168	1	Adgf-D,CG3788,CG11158,CG6330	FBgn0038172,FBgn0034800,FBgn0030511,FBgn0039464
	GO Biological Processes	GO:0010043	response to zinc ion	9	4	0.239	2.2233	1.153	0.0854052	1.06852	1	0.459168	1	ZnT86D,ZnT35C,Catsup,CG7328	FBgn0037875,FBgn0028516,FBgn0002022,FBgn0036942
	GO Biological Processes	GO:0016078	tRNA decay	9	4	0.239	2.2233	1.153	0.0854052	1.06852	1	0.459168	1	Rrp40,Rrp45,Rrp42,Mt2	FBgn0260648,FBgn0030789,FBgn0034065,FBgn0028707
	GO Biological Processes	GO:0031125	rRNA 3'-end processing	9	4	0.239	2.2233	1.153	0.0854052	1.06852	1	0.459168	1	Rrp40,Rrp45,RpS21,Rrp42	FBgn0260648,FBgn0030789,FBgn0015521,FBgn0034065
	GO Biological Processes	GO:0034656	nucleobase-containing small molecule catabolic process	9	4	0.239	2.2233	1.153	0.0854052	1.06852	1	0.459168	1	CG11158,CG6330,Adgf-D,CG3788	FBgn0030511,FBgn0039464,FBgn0038172,FBgn0034800
	GO Biological Processes	GO:0034982	mitochondrial protein processing	9	4	0.239	2.2233	1.153	0.0854052	1.06852	1	0.459168	1	CG8728,Afg3l2,Spg7,CG5131	FBgn0033235,FBgn0036702,FBgn0024992,FBgn0032644
	GO Biological Processes	GO:0045943	positive regulation of transcription by RNA polymerase I	9	4	0.239	2.2233	1.153	0.0854052	1.06852	1	0.459168	1	CG3071,nclb,l(2)05287,rept	FBgn0023527,FBgn0263510,FBgn0284251,FBgn0040075
	GO Biological Processes	GO:0046033	AMP metabolic process	9	4	0.239	2.2233	1.153	0.0854052	1.06852	1	0.459168	1	Datp,NT5E-2,Adk2,veil	FBgn0287788,FBgn0050104,FBgn0036337,FBgn0034225
	GO Biological Processes	GO:0070129	regulation of mitochondrial translation	9	4	0.239	2.2233	1.153	0.0854052	1.06852	1	0.459168	1	Exd2,CG11679,bel,Ccdc56	FBgn0037901,FBgn0030678,FBgn0263231,FBgn0261353
	GO Biological Processes	GO:0009060	aerobic respiration	118	52	3.104	2.2044	1.14	2.02272e-09	8.69406	5.05681e-06	1.63123e-07	1.37047e-06	Tpi,ND-B12,ND-PDSW,SdhA,ATPsynF,UQCR-C2,ND-18,ND-20,ND-30,COX5B,Pgm1,UQCR-11,ND-13A,CG7069,NP15.6,Cyt-c-p,ND-MLRQ,UQCR-14,ND-B18,ND-B15,dj-1beta,ND-19,ND-MWFE,SdhD,ATPsynO,RFeSP,ND-15,ND-13B,ND-B14.5A,COX5A,Fum1,IscU,ND-51,Pglym78,ND-B14.7,ND-49,Sirt2,Chchd2,UQCR-6.4,ND-24,tn,ND-ACP,Pink1,sun,ox,ND-B14.5B,ND-39,ND-75,COX7C,ScsbetaG,ND-ASHI,ND-B17	FBgn0086355,FBgn0034645,FBgn0021967,FBgn0261439,FBgn0035032,FBgn0250814,FBgn0031021,FBgn0030718,FBgn0266582,FBgn0031830,FBgn0003076,FBgn0260008,FBgn0031684,FBgn0038952,FBgn0027785,FBgn0284248,FBgn0052230,FBgn0030733,FBgn0030605,FBgn0033961,FBgn0039802,FBgn0035046,FBgn0085468,FBgn0039112,FBgn0016691,FBgn0021906,FBgn0031228,FBgn0047038,FBgn0025839,FBgn0019624,FBgn0286222,FBgn0037637,FBgn0031771,FBgn0014869,FBgn0034576,FBgn0039909,FBgn0038788,FBgn0260747,FBgn0034245,FBgn0030853,FBgn0265356,FBgn0011361,FBgn0029891,FBgn0014391,FBgn0011227,FBgn0031505,FBgn0037001,FBgn0017566,FBgn0040773,FBgn0029118,FBgn0029888,FBgn0001989
	GO Biological Processes	GO:0000387	spliceosomal snRNP assembly	16	7	0.418	2.1885	1.13	0.0264687	1.57727	1	0.230564	1	SmD2,Prp6,icln,SmD1,wmd,CG17768,SmD3	FBgn0261789,FBgn0036828,FBgn0029079,FBgn0261933,FBgn0034876,FBgn0032240,FBgn0023167
	GO Biological Processes	GO:0009124	nucleoside monophosphate biosynthetic process	16	7	0.418	2.1885	1.13	0.0264687	1.57727	1	0.230564	1	Paics,r-l,Gart,Adk2,dUTPase,Ts,Datp	FBgn0020513,FBgn0003257,FBgn0000053,FBgn0036337,FBgn0250837,FBgn0024920,FBgn0287788
	GO Biological Processes	GO:0015986	proton motive force-driven ATP synthesis	16	7	0.418	2.1885	1.13	0.0264687	1.57727	1	0.230564	1	ATPsynB,ATPsynG,ATPsynO,Neb-cGP,ATPsyndelta,sun,ATPsynF	FBgn0019644,FBgn0010612,FBgn0016691,FBgn0083167,FBgn0028342,FBgn0014391,FBgn0035032
	GO Biological Processes	GO:0031167	rRNA methylation	16	7	0.418	2.1885	1.13	0.0264687	1.57727	1	0.230564	1	l(2)10685,mtTFB1,CG3527,Fib,CG14683,Mettl5,CG10903	FBgn0283525,FBgn0261381,FBgn0029714,FBgn0003062,FBgn0037822,FBgn0036856,FBgn0037543
	GO Biological Processes	GO:0000460	maturation of 5.8S rRNA	23	10	0.597	2.175	1.121	0.00882204	2.05443	1	0.116694	0.980398	Rrp45,Mpp6,CG32706,Rrp47,Rrp42,RpS21,CG32708,Rrp40,Ip259,CG32409	FBgn0030789,FBgn0032921,FBgn0052706,FBgn0030711,FBgn0034065,FBgn0015521,FBgn0052708,FBgn0260648,FBgn0025366,FBgn0052409
	GO Biological Processes	GO:0019320	hexose catabolic process	23	10	0.597	2.175	1.121	0.00882204	2.05443	1	0.116694	0.980398	Pglym78,PhKgamma,Galk,Gal,Tpi,CG32444,CG7069,Mpi,Galt,Pgm1	FBgn0014869,FBgn0011754,FBgn0263199,FBgn0001089,FBgn0086355,FBgn0043783,FBgn0038952,FBgn0286506,FBgn0263200,FBgn0003076
	GO Biological Processes	GO:0017004	cytochrome complex assembly	30	13	0.776	2.1677	1.116	0.00304463	2.51647	1	0.0524937	0.441023	Surf1,CG46459,CG44194,CG14483,CG15386,l(3)87Df,CG11562,Bcs1,Ccdc56,CG30373,CG4186,CG17996,Ttc19	FBgn0029117,FBgn0287589,FBgn0265083,FBgn0034248,FBgn0040715,FBgn0002354,FBgn0031247,FBgn0032195,FBgn0261353,FBgn0050373,FBgn0040634,FBgn0032595,FBgn0032744
	GO Biological Processes	GO:0000966	RNA 5'-end processing	21	9	0.537	2.1439	1.1	0.0142588	1.84592	1	0.155664	1	CG1671,Rpp25,Cmtr1,CG32706,Pop5,CG13807,mldr,CG32708,Rpp14a	FBgn0033454,FBgn0033092,FBgn0029693,FBgn0052706,FBgn0036696,FBgn0035323,FBgn0029858,FBgn0052708,FBgn0085346
	GO Biological Processes	GO:0009123	nucleoside monophosphate metabolic process	21	9	0.537	2.1439	1.1	0.0142588	1.84592	1	0.155664	1	Ts,dUTPase,Paics,Adk2,veil,Gart,Datp,NT5E-2,r-l	FBgn0024920,FBgn0250837,FBgn0020513,FBgn0036337,FBgn0034225,FBgn0000053,FBgn0287788,FBgn0050104,FBgn0003257
	GO Biological Processes	GO:0009225	nucleotide-sugar metabolic process	21	9	0.537	2.1439	1.1	0.0142588	1.84592	1	0.155664	1	FucT6,Mpi,Gmd,Oscillin,Gmer,CG17065,Gnpnat,Galt,Galk	FBgn0030327,FBgn0286506,FBgn0031661,FBgn0031717,FBgn0267823,FBgn0031099,FBgn0039690,FBgn0263200,FBgn0263199
	GO Biological Processes	GO:0016226	iron-sulfur cluster assembly	21	9	0.537	2.1439	1.1	0.0142588	1.84592	1	0.155664	1	IscU,CG13667,Grx5,galla-2,dare,CG13623,ND-ACP,Ciao1,CG32500	FBgn0037637,FBgn0035890,FBgn0030584,FBgn0036107,FBgn0015582,FBgn0039205,FBgn0011361,FBgn0033972,FBgn0285970
	GO Biological Processes	GO:0031163	metallo-sulfur cluster assembly	21	9	0.537	2.1439	1.1	0.0142588	1.84592	1	0.155664	1	CG32500,IscU,CG13667,Grx5,galla-2,dare,CG13623,ND-ACP,Ciao1	FBgn0285970,FBgn0037637,FBgn0035890,FBgn0030584,FBgn0036107,FBgn0015582,FBgn0039205,FBgn0011361,FBgn0033972
	GO Biological Processes	GO:0009126	purine nucleoside monophosphate metabolic process	14	6	0.358	2.1439	1.1	0.0436236	1.36028	1	0.302942	1	Gart,Datp,veil,Paics,NT5E-2,Adk2	FBgn0000053,FBgn0287788,FBgn0034225,FBgn0020513,FBgn0050104,FBgn0036337
	GO Biological Processes	GO:0009167	purine ribonucleoside monophosphate metabolic process	14	6	0.358	2.1439	1.1	0.0436236	1.36028	1	0.302942	1	Gart,Datp,veil,Paics,NT5E-2,Adk2	FBgn0000053,FBgn0287788,FBgn0034225,FBgn0020513,FBgn0050104,FBgn0036337
	GO Biological Processes	GO:0090150	establishment of protein localization to membrane	96	41	2.448	2.1364	1.095	2.92467e-07	6.53392	0.000731167	1.87479e-05	0.00015751	CG13029,Rab3-GAP,Pex16,Apt1,Srp19,Sec63,CG31229,EMC7,CG9853,Srp14,Vsp37A,Sec61alpha,7SLRNA:CR42652,CG34132,EMC6,Trp1,boca,CG14270,EMC3,CG7639,Srp9,TRAM,SrpRalpha,Mulk,EMC4,Bcs1,Nacalpha,Nsf2,Pex19,Sec61beta,CG5885,Sgt,Tim9a,CG1598,CG9393,Srp68,Sec61gamma,7SLRNA:CR32864,Tim9b,EMC1,CG3776	FBgn0036670,FBgn0027505,FBgn0037019,FBgn0042138,FBgn0015298,FBgn0035771,FBgn0051229,FBgn0034066,FBgn0086605,FBgn0038808,FBgn0016038,FBgn0086357,FBgn0261504,FBgn0083968,FBgn0039259,FBgn0011584,FBgn0004132,FBgn0029665,FBgn0032292,FBgn0033989,FBgn0035827,FBgn0040340,FBgn0010391,FBgn0260750,FBgn0037199,FBgn0032195,FBgn0086904,FBgn0266464,FBgn0032407,FBgn0010638,FBgn0025700,FBgn0032640,FBgn0030480,FBgn0033191,FBgn0037710,FBgn0035947,FBgn0031049,FBgn0000003,FBgn0027358,FBgn0037530,FBgn0035088
	GO Biological Processes	GO:0009116	nucleoside metabolic process	19	8	0.478	2.1063	1.075	0.0230803	1.63676	1	0.20906	1	Mtap,CG11158,CG6330,Gnmt,Adk2,CG12065,Adgf-D,CG3788	FBgn0034215,FBgn0030511,FBgn0039464,FBgn0038074,FBgn0036337,FBgn0030052,FBgn0038172,FBgn0034800
	GO Biological Processes	GO:0045333	cellular respiration	126	53	3.164	2.1042	1.073	1.03812e-08	7.98375	2.5953e-05	8.11032e-07	6.81386e-06	sun,IscU,ND-B18,ND-B14.7,ND-MWFE,Cyt-c-p,dj-1beta,UQCR-6.4,ND-MLRQ,ND-15,ND-ACP,SdhD,NP15.6,ATPsynF,ox,ND-ASHI,ND-B17,ND-49,Tpi,Fum1,COX5A,ND-24,ND-B12,Pink1,tn,ND-13A,UQCR-14,UQCR-C2,Pgm1,ND-B14.5B,ND-30,CG7069,Sirt2,ATPsynO,UQCR-11,ND-75,ND-B15,ND-PDSW,ND-20,ScsbetaG,COX7C,ND-18,ND-19,Pdhb,SdhA,ND-13B,Chchd2,RFeSP,ND-B14.5A,ND-51,ND-39,Pglym78,COX5B	FBgn0014391,FBgn0037637,FBgn0030605,FBgn0034576,FBgn0085468,FBgn0284248,FBgn0039802,FBgn0034245,FBgn0052230,FBgn0031228,FBgn0011361,FBgn0039112,FBgn0027785,FBgn0035032,FBgn0011227,FBgn0029888,FBgn0001989,FBgn0039909,FBgn0086355,FBgn0286222,FBgn0019624,FBgn0030853,FBgn0034645,FBgn0029891,FBgn0265356,FBgn0031684,FBgn0030733,FBgn0250814,FBgn0003076,FBgn0031505,FBgn0266582,FBgn0038952,FBgn0038788,FBgn0016691,FBgn0260008,FBgn0017566,FBgn0033961,FBgn0021967,FBgn0030718,FBgn0029118,FBgn0040773,FBgn0031021,FBgn0035046,FBgn0039635,FBgn0261439,FBgn0047038,FBgn0260747,FBgn0021906,FBgn0025839,FBgn0031771,FBgn0037001,FBgn0014869,FBgn0031830
	GO Biological Processes	GO:0070585	protein localization to mitochondrion	48	20	1.194	2.0843	1.06	0.000478117	3.32047	1	0.0119529	0.100422	CG9393,rho-7,Tim9b,Tom20,Pink1,CG8206,CG31229,Bcs1,CG7950,CG34132,CG34200,CG14270,CG7639,CG7382,Mulk,CG3776,CG8728,Hsp60A,ttm50,Tim9a	FBgn0037710,FBgn0033672,FBgn0027358,FBgn0036928,FBgn0029891,FBgn0030679,FBgn0051229,FBgn0032195,FBgn0260468,FBgn0083968,FBgn0085229,FBgn0029665,FBgn0033989,FBgn0031708,FBgn0260750,FBgn0035088,FBgn0033235,FBgn0015245,FBgn0250874,FBgn0030480
	GO Biological Processes	GO:0072655	establishment of protein localization to mitochondrion	48	20	1.194	2.0843	1.06	0.000478117	3.32047	1	0.0119529	0.100422	ttm50,Tim9a,rho-7,Tim9b,CG9393,Bcs1,Pink1,CG8206,CG31229,CG7950,CG34132,Tom20,CG3776,CG14270,CG7382,Mulk,CG7639,CG34200,CG8728,Hsp60A	FBgn0250874,FBgn0030480,FBgn0033672,FBgn0027358,FBgn0037710,FBgn0032195,FBgn0029891,FBgn0030679,FBgn0051229,FBgn0260468,FBgn0083968,FBgn0036928,FBgn0035088,FBgn0029665,FBgn0031708,FBgn0260750,FBgn0033989,FBgn0085229,FBgn0033235,FBgn0015245
	GO Biological Processes	GO:0046365	monosaccharide catabolic process	24	10	0.597	2.0843	1.06	0.0124634	1.90436	1	0.140354	1	Galk,Gal,Tpi,CG32444,CG7069,Mpi,Galt,Pgm1,Pglym78,PhKgamma	FBgn0263199,FBgn0001089,FBgn0086355,FBgn0043783,FBgn0038952,FBgn0286506,FBgn0263200,FBgn0003076,FBgn0014869,FBgn0011754
	GO Biological Processes	GO:0072527	pyrimidine-containing compound metabolic process	24	10	0.597	2.0843	1.06	0.0124634	1.90436	1	0.140354	1	CG3788,dUTPase,CG11158,awd,CG6330,su(r),Ts,CG14721,Dhod,r-l	FBgn0034800,FBgn0250837,FBgn0030511,FBgn0000150,FBgn0039464,FBgn0086450,FBgn0024920,FBgn0037942,FBgn0000447,FBgn0003257
	GO Biological Processes	GO:0000027	ribosomal large subunit assembly	12	5	0.299	2.0843	1.06	0.072286	1.14095	1	0.414484	1	CG17141,Dbp21E2,RpLP0-like,Mrm2,Non3	FBgn0039020,FBgn0086130,FBgn0033485,FBgn0038737,FBgn0038585
	GO Biological Processes	GO:0009119	ribonucleoside metabolic process	12	5	0.299	2.0843	1.06	0.072286	1.14095	1	0.414484	1	Adgf-D,CG3788,Gnmt,CG6330,Adk2	FBgn0038172,FBgn0034800,FBgn0038074,FBgn0039464,FBgn0036337
	GO Biological Processes	GO:0015908	fatty acid transport	12	5	0.299	2.0843	1.06	0.072286	1.14095	1	0.414484	1	CG3009,fabp,CG30503,Fatp3,Fatp2	FBgn0029720,FBgn0037913,FBgn0050503,FBgn0034999,FBgn0265187
	GO Biological Processes	GO:0034614	cellular response to reactive oxygen species	12	5	0.299	2.0843	1.06	0.072286	1.14095	1	0.414484	1	Sod1,bsk,p38b,Vdup1,dj-1beta	FBgn0003462,FBgn0000229,FBgn0024846,FBgn0035103,FBgn0039802
	GO Biological Processes	GO:0035313	wound healing, spreading of epidermal cells	12	5	0.299	2.0843	1.06	0.072286	1.14095	1	0.414484	1	Arp3,Pvf1,CG32066,SCAR,bsk	FBgn0262716,FBgn0030964,FBgn0052066,FBgn0041781,FBgn0000229
	GO Biological Processes	GO:0051125	regulation of actin nucleation	12	5	0.299	2.0843	1.06	0.072286	1.14095	1	0.414484	1	PICK1,nwk,Arfip,GMF,SCAR	FBgn0032447,FBgn0263456,FBgn0037884,FBgn0028894,FBgn0041781
	GO Biological Processes	GO:0042181	ketone biosynthetic process	34	14	0.836	2.0598	1.043	0.00376805	2.42388	1	0.0621438	0.522099	CG17221,spo,dib,dare,shd,Coq6,sro,Npc1a,ND-39,Coq5,sad,Coq3,GstE14,Coq4	FBgn0031500,FBgn0003486,FBgn0000449,FBgn0015582,FBgn0003388,FBgn0031713,FBgn0262112,FBgn0024320,FBgn0037001,FBgn0030460,FBgn0003312,FBgn0032922,FBgn0033817,FBgn0052174
	GO Biological Processes	GO:0006743	ubiquinone metabolic process	17	7	0.418	2.0598	1.043	0.037418	1.42692	1	0.274326	1	ND-39,Coq5,Coq3,Coq4,CG17221,dare,Coq6	FBgn0037001,FBgn0030460,FBgn0032922,FBgn0052174,FBgn0031500,FBgn0015582,FBgn0031713
	GO Biological Processes	GO:0006744	ubiquinone biosynthetic process	17	7	0.418	2.0598	1.043	0.037418	1.42692	1	0.274326	1	Coq4,CG17221,dare,Coq6,ND-39,Coq5,Coq3	FBgn0052174,FBgn0031500,FBgn0015582,FBgn0031713,FBgn0037001,FBgn0030460,FBgn0032922
	GO Biological Processes	GO:0009161	ribonucleoside monophosphate metabolic process	17	7	0.418	2.0598	1.043	0.037418	1.42692	1	0.274326	1	veil,Adk2,Paics,NT5E-2,Datp,Gart,r-l	FBgn0034225,FBgn0036337,FBgn0020513,FBgn0050104,FBgn0287788,FBgn0000053,FBgn0003257
	GO Biological Processes	GO:1901661	quinone metabolic process	17	7	0.418	2.0598	1.043	0.037418	1.42692	1	0.274326	1	CG17221,dare,Coq6,ND-39,Coq5,Coq3,Coq4	FBgn0031500,FBgn0015582,FBgn0031713,FBgn0037001,FBgn0030460,FBgn0032922,FBgn0052174
	GO Biological Processes	GO:1901663	quinone biosynthetic process	17	7	0.418	2.0598	1.043	0.037418	1.42692	1	0.274326	1	Coq6,ND-39,Coq5,Coq3,Coq4,CG17221,dare	FBgn0031713,FBgn0037001,FBgn0030460,FBgn0032922,FBgn0052174,FBgn0031500,FBgn0015582
	GO Biological Processes	GO:0009145	purine nucleoside triphosphate biosynthetic process	22	9	0.537	2.0464	1.033	0.0199391	1.7003	1	0.185307	1	sun,awd,ATPsynB,ATPsynG,Datp,ATPsynO,Neb-cGP,ATPsyndelta,ATPsynF	FBgn0014391,FBgn0000150,FBgn0019644,FBgn0010612,FBgn0287788,FBgn0016691,FBgn0083167,FBgn0028342,FBgn0035032
	GO Biological Processes	GO:0009206	purine ribonucleoside triphosphate biosynthetic process	22	9	0.537	2.0464	1.033	0.0199391	1.7003	1	0.185307	1	awd,ATPsynO,Neb-cGP,ATPsyndelta,Datp,sun,ATPsynF,ATPsynB,ATPsynG	FBgn0000150,FBgn0016691,FBgn0083167,FBgn0028342,FBgn0287788,FBgn0014391,FBgn0035032,FBgn0019644,FBgn0010612
	GO Biological Processes	GO:0030490	maturation of SSU-rRNA	42	17	1.015	2.0248	1.018	0.00183094	2.73733	1	0.0363281	0.305209	RpS21,CG4338,Sas10,CG32708,CG14543,RpS28b,kz,CG32409,CG8064,CG2260,l(1)G0020,RpS8,CG2972,CG3071,CG32706,CG7275,CG1671	FBgn0015521,FBgn0038313,FBgn0029755,FBgn0052708,FBgn0039404,FBgn0030136,FBgn0001330,FBgn0052409,FBgn0038597,FBgn0030000,FBgn0027330,FBgn0039713,FBgn0030177,FBgn0023527,FBgn0052706,FBgn0036500,FBgn0033454
	GO Biological Processes	GO:0001522	pseudouridine synthesis	10	4	0.239	2.001	1.001	0.12058	0.918726	1	0.563456	1	NHP2,Pus1,Nop60B,CG7849	FBgn0029148,FBgn0038811,FBgn0259937,FBgn0033060
	GO Biological Processes	GO:0006356	regulation of transcription by RNA polymerase I	10	4	0.239	2.001	1.001	0.12058	0.918726	1	0.563456	1	l(2)05287,nclb,CG3071,rept	FBgn0284251,FBgn0263510,FBgn0023527,FBgn0040075
	GO Biological Processes	GO:0006730	one-carbon metabolic process	10	4	0.239	2.001	1.001	0.12058	0.918726	1	0.563456	1	Sfxn2,Gnmt,CAH1,Mthfs	FBgn0036843,FBgn0038074,FBgn0027844,FBgn0085453
	GO Biological Processes	GO:0046349	amino sugar biosynthetic process	10	4	0.239	2.001	1.001	0.12058	0.918726	1	0.563456	1	CG17065,Oscillin,Sur,Gnpnat	FBgn0031099,FBgn0031717,FBgn0028675,FBgn0039690
	GO Biological Processes	GO:0090140	regulation of mitochondrial fission	10	4	0.239	2.001	1.001	0.12058	0.918726	1	0.563456	1	Mul1,Pgam5,Fis1,Pink1	FBgn0035483,FBgn0023517,FBgn0039969,FBgn0029891
	GO Biological Processes	GO:0097501	stress response to metal ion	10	4	0.239	2.001	1.001	0.12058	0.918726	1	0.563456	1	ZnT35C,ZnT86D,Hmt-1,Catsup	FBgn0028516,FBgn0037875,FBgn0038376,FBgn0002022
	GO Biological Processes	GO:0006891	intra-Golgi vesicle-mediated transport	28	11	0.657	1.9652	0.975	0.0146619	1.83381	1	0.158679	1	betaCOP,Cog7,Cog8,Nsf2,Cog3,beta'COP,Bet3,Gmap,SIDL,epsilonCOP,zetaCOP	FBgn0008635,FBgn0051040,FBgn0287204,FBgn0266464,FBgn0031536,FBgn0025724,FBgn0260859,FBgn0027287,FBgn0038303,FBgn0027496,FBgn0040512
	GO Biological Processes	GO:0007494	midgut development	28	11	0.657	1.9652	0.975	0.0146619	1.83381	1	0.158679	1	Hakai,shd,mew,sad,scb,fz2,if,dib,spo,sisA,Gp93	FBgn0032812,FBgn0003388,FBgn0004456,FBgn0003312,FBgn0286785,FBgn0016797,FBgn0001250,FBgn0000449,FBgn0003486,FBgn0003411,FBgn0039562
	GO Biological Processes	GO:0009201	ribonucleoside triphosphate biosynthetic process	23	9	0.537	1.9575	0.969	0.0270857	1.56726	1	0.231898	1	Datp,ATPsynB,ATPsynG,awd,ATPsynF,ATPsynO,Neb-cGP,ATPsyndelta,sun	FBgn0287788,FBgn0019644,FBgn0010612,FBgn0000150,FBgn0035032,FBgn0016691,FBgn0083167,FBgn0028342,FBgn0014391
	GO Biological Processes	GO:0045456	ecdysteroid biosynthetic process	18	7	0.418	1.9454	0.96	0.0509642	1.29273	1	0.329479	1	shd,sro,Npc1a,sad,GstE14,spo,dib	FBgn0003388,FBgn0262112,FBgn0024320,FBgn0003312,FBgn0033817,FBgn0003486,FBgn0000449
	GO Biological Processes	GO:0072528	pyrimidine-containing compound biosynthetic process	18	7	0.418	1.9454	0.96	0.0509642	1.29273	1	0.329479	1	r-l,Ts,dUTPase,CG14721,awd,Dhod,su(r)	FBgn0003257,FBgn0024920,FBgn0250837,FBgn0037942,FBgn0000150,FBgn0000447,FBgn0086450
	GO Biological Processes	GO:0042274	ribosomal small subunit biogenesis	67	26	1.552	1.9412	0.957	0.000285445	3.54448	0.713611	0.00767324	0.0644664	CG3071,sta,l(1)G0020,CG8064,CG7275,CG9107,CG2972,CG32706,RpS21,CG1671,Sas10,RpS28b,CG3527,CG14543,RpS19b,Rtc1,kz,CG32708,CG32409,CG4338,CG2260,RpS19a,RpS6,RpS8,RpS14b,mbm	FBgn0023527,FBgn0003517,FBgn0027330,FBgn0038597,FBgn0036500,FBgn0031764,FBgn0030177,FBgn0052706,FBgn0015521,FBgn0033454,FBgn0029755,FBgn0030136,FBgn0029714,FBgn0039404,FBgn0039129,FBgn0020909,FBgn0001330,FBgn0052708,FBgn0052409,FBgn0038313,FBgn0030000,FBgn0010412,FBgn0261592,FBgn0039713,FBgn0004404,FBgn0086912
	GO Biological Processes	GO:0006605	protein targeting	78	30	1.791	1.924	0.944	0.000121102	3.91685	0.302756	0.00373773	0.0314024	Vsp37A,Sec61alpha,Srp9,Gnptab,boca,Tom20,SrpRalpha,Spase22-23,TRAM,CG5885,Uvrag,Nacalpha,Sec61beta,Srp68,rho-7,Sgt,CG34200,7SLRNA:CR32864,CG30094,Sec61gamma,Srp19,Pi3K59F,CG13029,Vps8,Srp14,Spase25,Sec63,Trp1,7SLRNA:CR42652,CG8728	FBgn0016038,FBgn0086357,FBgn0035827,FBgn0033392,FBgn0004132,FBgn0036928,FBgn0010391,FBgn0039172,FBgn0040340,FBgn0025700,FBgn0032499,FBgn0086904,FBgn0010638,FBgn0035947,FBgn0033672,FBgn0032640,FBgn0085229,FBgn0000003,FBgn0050094,FBgn0031049,FBgn0015298,FBgn0015277,FBgn0036670,FBgn0035704,FBgn0038808,FBgn0030306,FBgn0035771,FBgn0011584,FBgn0261504,FBgn0033235
	GO Biological Processes	GO:0009156	ribonucleoside monophosphate biosynthetic process	13	5	0.299	1.924	0.944	0.0988007	1.00524	1	0.504085	1	Datp,Gart,r-l,Adk2,Paics	FBgn0287788,FBgn0000053,FBgn0003257,FBgn0036337,FBgn0020513
	GO Biological Processes	GO:0009304	tRNA transcription	13	5	0.299	1.924	0.944	0.0988007	1.00524	1	0.504085	1	Polr2H,Polr1D,Polr2F,Polr3B,Polr3A	FBgn0037121,FBgn0086447,FBgn0003275,FBgn0004463,FBgn0030687
	GO Biological Processes	GO:0009744	response to sucrose	13	5	0.299	1.924	0.944	0.0988007	1.00524	1	0.504085	1	CG7328,PICK1,Ac78C,ACC,sgll	FBgn0036942,FBgn0032447,FBgn0024150,FBgn0033246,FBgn0051472
	GO Biological Processes	GO:0033619	membrane protein proteolysis	13	5	0.299	1.924	0.944	0.0988007	1.00524	1	0.504085	1	SppL,Tace,Psn,Spp,Timp	FBgn0039381,FBgn0039734,FBgn0284421,FBgn0031260,FBgn0025879
	GO Biological Processes	GO:0042797	tRNA transcription by RNA polymerase III	13	5	0.299	1.924	0.944	0.0988007	1.00524	1	0.504085	1	Polr3B,Polr3A,Polr2H,Polr1D,Polr2F	FBgn0004463,FBgn0030687,FBgn0037121,FBgn0086447,FBgn0003275
	GO Biological Processes	GO:0006890	retrograde vesicle-mediated transport, Golgi to endoplasmic reticulum	21	8	0.478	1.9057	0.93	0.0427384	1.36918	1	0.299289	1	Slh,zetaCOP,beta'COP,epsilonCOP,Cog7,CG4293,CG7011,deltaCOP	FBgn0264978,FBgn0040512,FBgn0025724,FBgn0027496,FBgn0051040,FBgn0024983,FBgn0036489,FBgn0028969
	GO Biological Processes	GO:0003012	muscle system process	29	11	0.657	1.8975	0.924	0.0194537	1.711	1	0.182425	1	Mhc,tn,Mlc2,up,Tm2,Fkbp12,Chd64,wupA,Mlc1,Neurochondrin,KCNQ	FBgn0264695,FBgn0265356,FBgn0002773,FBgn0004169,FBgn0004117,FBgn0013954,FBgn0035499,FBgn0283471,FBgn0002772,FBgn0037447,FBgn0033494
	GO Biological Processes	GO:0022618	protein-RNA complex assembly	98	37	2.209	1.8887	0.917	3.29935e-05	4.48157	0.0824838	0.00124975	0.0104998	Secp43,SmD1,Cmtr1,Prp6,RpS14b,CG3594,RpL38,Mrm2,sta,Non3,eIF4H1,wmd,rept,CG9107,CG9667,CG7564,CG17768,r2d2,CG32706,eIF1,SmD3,CG17141,RpS28b,mxt,CG3294,SmD2,pont,RpS19b,DENR,snRNP-U1-C,Dbp21E2,CG32708,RpLP0-like,eIF2gamma,icln,CG1463,RpS19a	FBgn0031607,FBgn0261933,FBgn0029693,FBgn0036828,FBgn0004404,FBgn0035063,FBgn0040007,FBgn0038737,FBgn0003517,FBgn0038585,FBgn0262734,FBgn0034876,FBgn0040075,FBgn0031764,FBgn0037550,FBgn0036734,FBgn0032240,FBgn0031951,FBgn0052706,FBgn0035423,FBgn0023167,FBgn0039020,FBgn0030136,FBgn0031637,FBgn0031628,FBgn0261789,FBgn0040078,FBgn0039129,FBgn0030802,FBgn0261792,FBgn0086130,FBgn0052708,FBgn0033485,FBgn0263740,FBgn0029079,FBgn0030406,FBgn0010412
	GO Biological Processes	GO:0007005	mitochondrion organization	170	64	3.821	1.8833	0.913	5.72221e-08	7.24244	0.000143055	3.97376e-06	3.33854e-05	Tim9a,CG17996,CG30373,ECSIT,Hsp60A,Phb2,CG5131,CG9393,Tim9b,Surf1,CG4186,sicily,CG34229,Chchd2,Bcs1,Spg7,CG5676,Sdhaf3,Ttc19,CG7506,CG9231,Stoml2,asrij,Fis1,CG31229,CG14483,CG46459,CG11722,up,Phb1,l(2)k14505,CG8520,CG34132,l(3)87Df,pn,ND-20,Pgam5,mst,CG3776,CG12107,CG14270,CG11562,CG15386,CG4042,ttm50,CG10340,CG11699,CG7639,Mulk,Ccdc56,Ant2,CG17726,CG8206,bor,CG34117,ND-75,mtSSB,CG3862,CG44194,CG3270,Mul1,porin,rho-7,Pink1	FBgn0030480,FBgn0032595,FBgn0050373,FBgn0028436,FBgn0015245,FBgn0010551,FBgn0032644,FBgn0037710,FBgn0027358,FBgn0029117,FBgn0040634,FBgn0030352,FBgn0259832,FBgn0260747,FBgn0032195,FBgn0024992,FBgn0032200,FBgn0038437,FBgn0032744,FBgn0035805,FBgn0036887,FBgn0034936,FBgn0034793,FBgn0039969,FBgn0051229,FBgn0034248,FBgn0287589,FBgn0037777,FBgn0004169,FBgn0002031,FBgn0021856,FBgn0033734,FBgn0083968,FBgn0002354,FBgn0003116,FBgn0030718,FBgn0023517,FBgn0020272,FBgn0035088,FBgn0033209,FBgn0029665,FBgn0031247,FBgn0040715,FBgn0037018,FBgn0250874,FBgn0022344,FBgn0030311,FBgn0033989,FBgn0260750,FBgn0261353,FBgn0025111,FBgn0037880,FBgn0030679,FBgn0287225,FBgn0083953,FBgn0017566,FBgn0010438,FBgn0031286,FBgn0265083,FBgn0033093,FBgn0035483,FBgn0004363,FBgn0033672,FBgn0029891
	GO Biological Processes	GO:0098754	detoxification	32	12	0.716	1.8759	0.908	0.0164727	1.78324	1	0.171688	1	Fdh,Gss2,ZnT86D,tzn,Vdup1,CG4390,CG12896,Catsup,Sod1,Gclm,ZnT35C,Hmt-1	FBgn0011768,FBgn0052495,FBgn0037875,FBgn0037024,FBgn0035103,FBgn0038771,FBgn0033521,FBgn0002022,FBgn0003462,FBgn0046114,FBgn0028516,FBgn0038376
	GO Biological Processes	GO:0001676	long-chain fatty acid metabolic process	16	6	0.358	1.8759	0.908	0.0813333	1.08973	1	0.454884	1	Fatp2,CG3961,Fatp3,Acsx4,CDase,CG18586	FBgn0265187,FBgn0036821,FBgn0034999,FBgn0038734,FBgn0039774,FBgn0035642
	GO Biological Processes	GO:0002181	cytoplasmic translation	126	47	2.806	1.866	0.9	4.40135e-06	5.35641	0.0110034	0.000208429	0.00175111	RpS21,eEF5,CG6195,RpS15Aa,DENR,RpL21,RpS17,RpS19b,RpL38,eIF2gamma,RpL17,RpLP2,RpL24-like,RpL10,eRF1,eIF4A,RpS19a,SerRS,RpL39,RpS30,RpL8,CG3594,RpL36,RpLP0-like,RpL13A,CG5515,Pink1,eIF4H1,RpS6,RpL23,RpS5b,RpL30,mle,eIF2Bdelta,RpS10b,RpL13,RpL19,RpS3,RpS14b,eIF1,sta,RpS11,RpL34b,RpS8,Pym,eIF3i,RpS28b	FBgn0015521,FBgn0285952,FBgn0038723,FBgn0010198,FBgn0030802,FBgn0032987,FBgn0005533,FBgn0039129,FBgn0040007,FBgn0263740,FBgn0029897,FBgn0003274,FBgn0037899,FBgn0024733,FBgn0036974,FBgn0001942,FBgn0010412,FBgn0031497,FBgn0023170,FBgn0038834,FBgn0261602,FBgn0035063,FBgn0002579,FBgn0033485,FBgn0037351,FBgn0039163,FBgn0029891,FBgn0262734,FBgn0261592,FBgn0010078,FBgn0038277,FBgn0086710,FBgn0002774,FBgn0034858,FBgn0285947,FBgn0011272,FBgn0285950,FBgn0002622,FBgn0004404,FBgn0035423,FBgn0003517,FBgn0033699,FBgn0037686,FBgn0039713,FBgn0034918,FBgn0015834,FBgn0030136
	GO Biological Processes	GO:0010821	regulation of mitochondrion organization	30	11	0.657	1.8342	0.875	0.0253099	1.59671	1	0.226792	1	rho-7,Pgam5,Ant2,Fis1,asrij,Pink1,pn,CG9231,mst,Mul1,mtSSB	FBgn0033672,FBgn0023517,FBgn0025111,FBgn0039969,FBgn0034793,FBgn0029891,FBgn0003116,FBgn0036887,FBgn0020272,FBgn0035483,FBgn0010438
	GO Biological Processes	GO:0006839	mitochondrial transport	41	15	0.896	1.8301	0.872	0.0100015	1.99993	1	0.127451	1	CG7639,CG31229,Ant2,CG34132,Sfxn2,CG14270,CG9393,Mulk,Cisd2,DPCoAC,Tim9a,CG1628,Tim9b,porin,Spg7	FBgn0033989,FBgn0051229,FBgn0025111,FBgn0083968,FBgn0036843,FBgn0029665,FBgn0037710,FBgn0260750,FBgn0062442,FBgn0067783,FBgn0030480,FBgn0030218,FBgn0027358,FBgn0004363,FBgn0024992
	GO Biological Processes	GO:0033617	mitochondrial cytochrome c oxidase assembly	22	8	0.478	1.8191	0.863	0.0557667	1.25363	1	0.34379	1	Surf1,CG44194,CG14483,l(3)87Df,CG11562,Ccdc56,CG4186,CG17996	FBgn0029117,FBgn0265083,FBgn0034248,FBgn0002354,FBgn0031247,FBgn0261353,FBgn0040634,FBgn0032595
	GO Biological Processes	GO:1901657	glycosyl compound metabolic process	22	8	0.478	1.8191	0.863	0.0557667	1.25363	1	0.34379	1	Gnmt,Adk2,CG12065,Adgf-D,CG3788,Mtap,CG11158,CG6330	FBgn0038074,FBgn0036337,FBgn0030052,FBgn0038172,FBgn0034800,FBgn0034215,FBgn0030511,FBgn0039464
	GO Biological Processes	GO:0006739	NADP+ metabolic process	11	4	0.239	1.8191	0.863	0.160795	0.793726	1	0.666948	1	Zw,Men,Pgls,Rpi	FBgn0004057,FBgn0002719,FBgn0030239,FBgn0050410
	GO Biological Processes	GO:0009127	purine nucleoside monophosphate biosynthetic process	11	4	0.239	1.8191	0.863	0.160795	0.793726	1	0.666948	1	Adk2,Gart,Datp,Paics	FBgn0036337,FBgn0000053,FBgn0287788,FBgn0020513
	GO Biological Processes	GO:0009168	purine ribonucleoside monophosphate biosynthetic process	11	4	0.239	1.8191	0.863	0.160795	0.793726	1	0.666948	1	Paics,Datp,Gart,Adk2	FBgn0020513,FBgn0287788,FBgn0000053,FBgn0036337
	GO Biological Processes	GO:0015909	long-chain fatty acid transport	11	4	0.239	1.8191	0.863	0.160795	0.793726	1	0.666948	1	CG30503,Fatp3,CG3009,Fatp2	FBgn0050503,FBgn0034999,FBgn0029720,FBgn0265187
	GO Biological Processes	GO:0050905	neuromuscular process	11	4	0.239	1.8191	0.863	0.160795	0.793726	1	0.666948	1	Zmynd10,CG3740,Calx,Uba5	FBgn0266709,FBgn0023530,FBgn0013995,FBgn0030305
	GO Biological Processes	GO:0051156	glucose 6-phosphate metabolic process	11	4	0.239	1.8191	0.863	0.160795	0.793726	1	0.666948	1	Pgm1,Pgls,Zw,Rpi	FBgn0003076,FBgn0030239,FBgn0004057,FBgn0050410
	GO Biological Processes	GO:0071577	zinc ion transmembrane transport	11	4	0.239	1.8191	0.863	0.160795	0.793726	1	0.666948	1	ZnT35C,ZnT86D,Zip48C,Catsup	FBgn0028516,FBgn0037875,FBgn0033665,FBgn0002022
	GO Biological Processes	GO:0099116	tRNA 5'-end processing	11	4	0.239	1.8191	0.863	0.160795	0.793726	1	0.666948	1	Pop5,mldr,Rpp14a,Rpp25	FBgn0036696,FBgn0029858,FBgn0085346,FBgn0033092
	GO Biological Processes	GO:0071826	protein-RNA complex organization	102	37	2.209	1.8146	0.86	8.93466e-05	4.04892	0.223366	0.00286367	0.024059	DENR,CG7564,CG17768,r2d2,CG32706,RpS28b,eIF2gamma,SmD3,CG17141,RpS19b,CG3294,SmD2,pont,mxt,CG3594,snRNP-U1-C,Dbp21E2,CG32708,RpS19a,eIF4H1,icln,CG1463,RpLP0-like,RpS14b,Secp43,SmD1,Cmtr1,Prp6,sta,eIF1,RpL38,Mrm2,CG9107,CG9667,wmd,rept,Non3	FBgn0030802,FBgn0036734,FBgn0032240,FBgn0031951,FBgn0052706,FBgn0030136,FBgn0263740,FBgn0023167,FBgn0039020,FBgn0039129,FBgn0031628,FBgn0261789,FBgn0040078,FBgn0031637,FBgn0035063,FBgn0261792,FBgn0086130,FBgn0052708,FBgn0010412,FBgn0262734,FBgn0029079,FBgn0030406,FBgn0033485,FBgn0004404,FBgn0031607,FBgn0261933,FBgn0029693,FBgn0036828,FBgn0003517,FBgn0035423,FBgn0040007,FBgn0038737,FBgn0031764,FBgn0037550,FBgn0034876,FBgn0040075,FBgn0038585
	GO Biological Processes	GO:0009142	nucleoside triphosphate biosynthetic process	25	9	0.537	1.8009	0.849	0.046395	1.33353	1	0.319525	1	ATPsynO,Neb-cGP,ATPsyndelta,sun,Datp,ATPsynB,ATPsynG,awd,ATPsynF	FBgn0016691,FBgn0083167,FBgn0028342,FBgn0014391,FBgn0287788,FBgn0019644,FBgn0010612,FBgn0000150,FBgn0035032
	GO Biological Processes	GO:0045010	actin nucleation	25	9	0.537	1.8009	0.849	0.046395	1.33353	1	0.319525	1	Arpc1,GMF,nwk,Arp3,PICK1,Arpc4,Arpc3A,SCAR,Arfip	FBgn0001961,FBgn0028894,FBgn0263456,FBgn0262716,FBgn0032447,FBgn0284255,FBgn0038369,FBgn0041781,FBgn0037884
	GO Biological Processes	GO:0015980	energy derivation by oxidation of organic compounds	162	58	3.463	1.791	0.841	1.65049e-06	5.78239	0.00412623	8.42087e-05	0.000707476	dj-1beta,ScsbetaG,ND-51,ND-39,Tpi,Sirt2,ND-B18,Chchd2,RFeSP,ND-B14.7,ND-MWFE,CG7328,Cyt-c-p,COX7C,ND-15,Pink1,sun,IscU,ND-ACP,CG7069,ND-13B,ND-ASHI,UQCR-14,UQCR-6.4,ND-B17,ND-49,ND-20,COX5B,ND-24,ATPsynF,ox,ND-B12,PhKgamma,SdhA,Atg12,ND-MLRQ,ND-B14.5B,Pdhb,Fum1,ND-30,Pglym78,NP15.6,ND-75,T3dh,UQCR-C2,ND-B15,ND-PDSW,Pgm1,COX5A,ND-18,tn,ATPsynO,UQCR-11,ND-19,CG8475,SdhD,ND-13A,ND-B14.5A	FBgn0039802,FBgn0029118,FBgn0031771,FBgn0037001,FBgn0086355,FBgn0038788,FBgn0030605,FBgn0260747,FBgn0021906,FBgn0034576,FBgn0085468,FBgn0036942,FBgn0284248,FBgn0040773,FBgn0031228,FBgn0029891,FBgn0014391,FBgn0037637,FBgn0011361,FBgn0038952,FBgn0047038,FBgn0029888,FBgn0030733,FBgn0034245,FBgn0001989,FBgn0039909,FBgn0030718,FBgn0031830,FBgn0030853,FBgn0035032,FBgn0011227,FBgn0034645,FBgn0011754,FBgn0261439,FBgn0036255,FBgn0052230,FBgn0031505,FBgn0039635,FBgn0286222,FBgn0266582,FBgn0014869,FBgn0027785,FBgn0017566,FBgn0017482,FBgn0250814,FBgn0033961,FBgn0021967,FBgn0003076,FBgn0019624,FBgn0031021,FBgn0265356,FBgn0016691,FBgn0260008,FBgn0035046,FBgn0031995,FBgn0039112,FBgn0031684,FBgn0025839
	GO Biological Processes	GO:0006457	protein folding	112	40	2.388	1.7866	0.837	7.03648e-05	4.15264	0.175912	0.00237719	0.0199719	Pfdn1,CCT5,Arl2,Pfdn2,TrxT,CG9302,Pfdn4,CCT3,wbl,CG8206,CCT8,viaf,Gp93,Tbce,CG14207,CCT4,zda,CCT7,Fkbp59,CCT2,Sgt,CG7182,Pfdn5,P58IPK,CCT6,sel,Pfdn6,Hsp70Ab,CG7950,shv,DnaJ-H,Fkbp12,mgr,boca,Hsp60A,CG17266,Hsp67Ba,CCT1,CG11999,Cyp1	FBgn0031776,FBgn0010621,FBgn0004908,FBgn0010741,FBgn0029752,FBgn0032514,FBgn0035603,FBgn0015019,FBgn0004003,FBgn0030679,FBgn0284436,FBgn0036237,FBgn0039562,FBgn0033055,FBgn0031037,FBgn0032444,FBgn0034368,FBgn0037632,FBgn0029174,FBgn0030086,FBgn0032640,FBgn0035878,FBgn0038976,FBgn0037718,FBgn0027329,FBgn0263260,FBgn0036918,FBgn0013276,FBgn0260468,FBgn0031256,FBgn0032474,FBgn0013954,FBgn0264694,FBgn0004132,FBgn0015245,FBgn0033089,FBgn0001227,FBgn0003676,FBgn0037312,FBgn0004432
	GO Biological Processes	GO:0008643	carbohydrate transport	14	5	0.299	1.7866	0.837	0.129455	0.887882	1	0.579994	1	Slc45-1,slv,Glut1,Ugalt,CG4607	FBgn0035968,FBgn0025469,FBgn0264574,FBgn0024994,FBgn0029932
	GO Biological Processes	GO:0034285	response to disaccharide	14	5	0.299	1.7866	0.837	0.129455	0.887882	1	0.579994	1	PICK1,CG7328,Ac78C,sgll,ACC	FBgn0032447,FBgn0036942,FBgn0024150,FBgn0051472,FBgn0033246
	GO Biological Processes	GO:0044319	wound healing, spreading of cells	14	5	0.299	1.7866	0.837	0.129455	0.887882	1	0.579994	1	SCAR,CG32066,Arp3,Pvf1,bsk	FBgn0041781,FBgn0052066,FBgn0262716,FBgn0030964,FBgn0000229
	GO Biological Processes	GO:0062125	regulation of mitochondrial gene expression	14	5	0.299	1.7866	0.837	0.129455	0.887882	1	0.579994	1	CG11679,bel,Ccdc56,SLIRP2,Exd2	FBgn0030678,FBgn0263231,FBgn0261353,FBgn0037602,FBgn0037901
	GO Biological Processes	GO:0090504	epiboly	14	5	0.299	1.7866	0.837	0.129455	0.887882	1	0.579994	1	CG32066,Arp3,Pvf1,bsk,SCAR	FBgn0052066,FBgn0262716,FBgn0030964,FBgn0000229,FBgn0041781
	GO Biological Processes	GO:0090505	epiboly involved in wound healing	14	5	0.299	1.7866	0.837	0.129455	0.887882	1	0.579994	1	CG32066,Arp3,Pvf1,bsk,SCAR	FBgn0052066,FBgn0262716,FBgn0030964,FBgn0000229,FBgn0041781
	GO Biological Processes	GO:0006091	generation of precursor metabolites and energy	183	65	3.881	1.7768	0.829	5.4626e-07	6.2626	0.00136565	3.17593e-05	0.000266825	ND-B14.5B,ND-30,Pdhb,SdhD,ATPsynO,ND-13A,ox,Rpi,ND-B15,ND-PDSW,CG7328,UQCR-14,Tpi,Fum1,Sirt2,ND-75,ND-18,ND-19,CG8475,ACOX1,Chchd2,Cyt-c-p,UQCR-C2,COX7C,ND-51,ND-39,dj-1beta,CG7069,sun,ND-13B,UQCR-11,ND-B14.5A,ND-B14.7,ND-MWFE,SCOT,T3dh,ND-20,ScsbetaG,COX5B,ND-B18,ND-15,ND-ACP,Pink1,SdhA,ATPsynF,Atg12,RFeSP,ND-MLRQ,ND-B17,ND-49,tn,Men,Pglym78,Zw,NP15.6,IscU,ND-ASHI,ND-B12,PhKgamma,Oscillin,Pgls,Pgm1,UQCR-6.4,COX5A,ND-24	FBgn0031505,FBgn0266582,FBgn0039635,FBgn0039112,FBgn0016691,FBgn0031684,FBgn0011227,FBgn0050410,FBgn0033961,FBgn0021967,FBgn0036942,FBgn0030733,FBgn0086355,FBgn0286222,FBgn0038788,FBgn0017566,FBgn0031021,FBgn0035046,FBgn0031995,FBgn0027572,FBgn0260747,FBgn0284248,FBgn0250814,FBgn0040773,FBgn0031771,FBgn0037001,FBgn0039802,FBgn0038952,FBgn0014391,FBgn0047038,FBgn0260008,FBgn0025839,FBgn0034576,FBgn0085468,FBgn0035298,FBgn0017482,FBgn0030718,FBgn0029118,FBgn0031830,FBgn0030605,FBgn0031228,FBgn0011361,FBgn0029891,FBgn0261439,FBgn0035032,FBgn0036255,FBgn0021906,FBgn0052230,FBgn0001989,FBgn0039909,FBgn0265356,FBgn0002719,FBgn0014869,FBgn0004057,FBgn0027785,FBgn0037637,FBgn0029888,FBgn0034645,FBgn0011754,FBgn0031717,FBgn0030239,FBgn0003076,FBgn0034245,FBgn0019624,FBgn0030853
	GO Biological Processes	GO:0065002	intracellular protein transmembrane transport	17	6	0.358	1.7655	0.82	0.105287	0.977625	1	0.528549	1	Sec61gamma,Pex5,Sec61alpha,Trp1,TRAM,Sec61beta	FBgn0031049,FBgn0023516,FBgn0086357,FBgn0011584,FBgn0040340,FBgn0010638
	GO Biological Processes	GO:0042446	hormone biosynthetic process	23	8	0.478	1.74	0.799	0.0710632	1.14836	1	0.414484	1	sro,Npc1a,bond,sad,GstE14,spo,dib,shd	FBgn0262112,FBgn0024320,FBgn0260942,FBgn0003312,FBgn0033817,FBgn0003486,FBgn0000449,FBgn0003388
	GO Biological Processes	GO:0006364	rRNA processing	141	49	2.925	1.7384	0.798	2.60812e-05	4.58367	0.0652029	0.0010188	0.00855937	CG4338,RpS8,nop5,l(1)G0020,Mpp6,l(2)05287,CG3071,CG32708,Nop60B,CG10903,Non3,Fib,CG7275,dbe,CG11858,pit,Rrp40,RpS28b,CG8064,CG1671,RpLP0-like,NHP2,CG14683,CG3527,Sas10,bys,Pop5,CG1463,Rrp45,Mettl5,CG2972,CG14543,CG9107,CG1542,Rrp47,RpS21,kz,CG32706,nclb,Rtc1,Ip259,CG32409,l(2)10685,CG2260,CG5800,Mrm2,CG6724,Rrp42,mtTFB1	FBgn0038313,FBgn0039713,FBgn0026196,FBgn0027330,FBgn0032921,FBgn0284251,FBgn0023527,FBgn0052708,FBgn0259937,FBgn0037543,FBgn0038585,FBgn0003062,FBgn0036500,FBgn0020305,FBgn0039305,FBgn0266581,FBgn0260648,FBgn0030136,FBgn0038597,FBgn0033454,FBgn0033485,FBgn0029148,FBgn0037822,FBgn0029714,FBgn0029755,FBgn0010292,FBgn0036696,FBgn0030406,FBgn0030789,FBgn0036856,FBgn0030177,FBgn0039404,FBgn0031764,FBgn0039828,FBgn0030711,FBgn0015521,FBgn0001330,FBgn0052706,FBgn0263510,FBgn0020909,FBgn0025366,FBgn0052409,FBgn0283525,FBgn0030000,FBgn0030855,FBgn0038737,FBgn0032298,FBgn0034065,FBgn0261381
	GO Biological Processes	GO:0009166	nucleotide catabolic process	38	13	0.776	1.7113	0.775	0.0283899	1.54684	1	0.240592	1	HINT1,CG3788,Tpi,Pgm1,CG7069,veil,CG6330,Dera,dUTPase,Pglym78,NT5E-2,Pde9,tn	FBgn0031459,FBgn0034800,FBgn0086355,FBgn0003076,FBgn0038952,FBgn0034225,FBgn0039464,FBgn0033735,FBgn0250837,FBgn0014869,FBgn0050104,FBgn0259171,FBgn0265356
	GO Biological Processes	GO:0009260	ribonucleotide biosynthetic process	50	17	1.015	1.7008	0.766	0.0141195	1.85018	1	0.155664	1	ATPsynB,Paics,ATPsynG,Ac78C,awd,Dhod,ATPsynO,Gart,Adk2,Neb-cGP,ATPsynF,ATPsyndelta,CG34357,sun,ACXD,Datp,r-l	FBgn0019644,FBgn0020513,FBgn0010612,FBgn0024150,FBgn0000150,FBgn0000447,FBgn0016691,FBgn0000053,FBgn0036337,FBgn0083167,FBgn0035032,FBgn0028342,FBgn0085386,FBgn0014391,FBgn0040507,FBgn0287788,FBgn0003257
	GO Biological Processes	GO:0006412	translation	410	137	8.179	1.6715	0.741	3.97751e-11	10.4004	9.94378e-08	4.14324e-09	3.48093e-08	PheRS-m,mRpL49,RpL19,RpS19b,RpL38,mxt,AsnRS,mtTFB1,RpL21,mRpS18C,mRpL27,mRpL28,CG3594,mRpL17,HemK1,mRpS34,RpL17,mRpL9,Srp9,mRpS30,RpL24-like,RpL10,CG11710,RpLP2,SerRS-m,eRF1,CG12848,RpL13A,mRpL42,eIF4H1,mRpS35,eIF4A,mRpL19,RpS19a,mRpL55,tko,RpL23,RpS30,RpL8,La,peng,eIF3f1,SerRS,mRpS24,mRpS14,mRpL48,Pink1,mRpS28,Exd2,mRpL39,RpL36,mRpL11,Pym,mRpS25,RpS17,CG5515,CG31156,mEFTs,CysRS,vas,RpLP0-like,mRpL32,mRpS18A,mRpL51,eIF1,mRpL46,CG30100,mRpS26,RpS6,mRpS33,mRpL22,RpS5b,RpL30,png,eEF5,eIF2Bbeta,TrpRS,mRpL33,bam,mRpS16,CG11679,mRpL2,eIF2Bdelta,mRpL47,RpS10b,mRpL35,mRpL30,RpL39,RpS3,RpS14b,Dph5,spn-B,eIF2Balpha,RpL13,mIF2,mRpS21,mRpL24,DENR,mRpL43,bel,mRpS31,sta,mRpS10,mle,mRpL3,RpL34b,RpS8,HBS1,mEFTu2,MetRS-m,CG6094,RpS11,mRpL4,mRpL34,mRpL52,eIF2gamma,mRpL23,eIF3i,mRpL15,RpS28b,GatA,CG6195,RpS15Aa,Polr3A,mEFTu1,eIF3c,mRpL14,GatB,mRpL36,mRpL10,TyrRS,mRpL41,Ccdc56,mRpL20,Hrb27C,mRpL40,RpS21	FBgn0275436,FBgn0030433,FBgn0285950,FBgn0039129,FBgn0040007,FBgn0031637,FBgn0086443,FBgn0261381,FBgn0032987,FBgn0039765,FBgn0053002,FBgn0031660,FBgn0035063,FBgn0035122,FBgn0031817,FBgn0285951,FBgn0029897,FBgn0038319,FBgn0035827,FBgn0030692,FBgn0037899,FBgn0024733,FBgn0031115,FBgn0003274,FBgn0021750,FBgn0036974,FBgn0040666,FBgn0037351,FBgn0033480,FBgn0262734,FBgn0035374,FBgn0001942,FBgn0037608,FBgn0010412,FBgn0038678,FBgn0003714,FBgn0010078,FBgn0038834,FBgn0261602,FBgn0011638,FBgn0015527,FBgn0037270,FBgn0031497,FBgn0039159,FBgn0044030,FBgn0031357,FBgn0029891,FBgn0034361,FBgn0037901,FBgn0036462,FBgn0002579,FBgn0038234,FBgn0034918,FBgn0030572,FBgn0005533,FBgn0039163,FBgn0051156,FBgn0032646,FBgn0027091,FBgn0283442,FBgn0033485,FBgn0039835,FBgn0051450,FBgn0032053,FBgn0035423,FBgn0035272,FBgn0050100,FBgn0036774,FBgn0261592,FBgn0038426,FBgn0030786,FBgn0038277,FBgn0086710,FBgn0000826,FBgn0285952,FBgn0024996,FBgn0010803,FBgn0040907,FBgn0000158,FBgn0033907,FBgn0030678,FBgn0036135,FBgn0034858,FBgn0014023,FBgn0285947,FBgn0038923,FBgn0029718,FBgn0023170,FBgn0002622,FBgn0004404,FBgn0024558,FBgn0003480,FBgn0039726,FBgn0011272,FBgn0039588,FBgn0044511,FBgn0031651,FBgn0030802,FBgn0034893,FBgn0263231,FBgn0036557,FBgn0003517,FBgn0038307,FBgn0002774,FBgn0030686,FBgn0037686,FBgn0039713,FBgn0042712,FBgn0033184,FBgn0027083,FBgn0032261,FBgn0033699,FBgn0001995,FBgn0083983,FBgn0033208,FBgn0263740,FBgn0035335,FBgn0015834,FBgn0036990,FBgn0030136,FBgn0260779,FBgn0038723,FBgn0010198,FBgn0030687,FBgn0024556,FBgn0034258,FBgn0040389,FBgn0039153,FBgn0042112,FBgn0031231,FBgn0027080,FBgn0034001,FBgn0261353,FBgn0036335,FBgn0004838,FBgn0037892,FBgn0015521
	GO Biological Processes	GO:0042180	ketone metabolic process	51	17	1.015	1.6675	0.738	0.0173371	1.76102	1	0.174769	1	Npc1a,tzn,spo,Coq6,dib,ND-39,GstE14,Coq5,sro,Coq3,scu,dj-1beta,Coq4,shd,CG17221,sad,dare	FBgn0024320,FBgn0037024,FBgn0003486,FBgn0031713,FBgn0000449,FBgn0037001,FBgn0033817,FBgn0030460,FBgn0262112,FBgn0032922,FBgn0021765,FBgn0039802,FBgn0052174,FBgn0003388,FBgn0031500,FBgn0003312,FBgn0015582
	GO Biological Processes	GO:0006694	steroid biosynthetic process	27	9	0.537	1.6675	0.738	0.0731427	1.13583	1	0.415583	1	shd,sro,Npc1a,CG3566,dare,sad,GstE14,spo,dib	FBgn0003388,FBgn0262112,FBgn0024320,FBgn0029854,FBgn0015582,FBgn0003312,FBgn0033817,FBgn0003486,FBgn0000449
	GO Biological Processes	GO:2001233	regulation of apoptotic signaling pathway	27	9	0.537	1.6675	0.738	0.0731427	1.13583	1	0.415583	1	BI-1,Ant2,Corp,pnt,Dronc,Pvf1,Men,RpS3,eya	FBgn0035871,FBgn0025111,FBgn0030028,FBgn0003118,FBgn0026404,FBgn0030964,FBgn0002719,FBgn0002622,FBgn0000320
	GO Biological Processes	GO:0008535	respiratory chain complex IV assembly	24	8	0.478	1.6675	0.738	0.0886652	1.05225	1	0.469433	1	l(3)87Df,CG11562,Ccdc56,CG4186,CG17996,Surf1,CG44194,CG14483	FBgn0002354,FBgn0031247,FBgn0261353,FBgn0040634,FBgn0032595,FBgn0029117,FBgn0265083,FBgn0034248
	GO Biological Processes	GO:1901071	glucosamine-containing compound metabolic process	24	8	0.478	1.6675	0.738	0.0886652	1.05225	1	0.469433	1	Cht7,Oscillin,Cht11,Sur,beta4GalNAcTA,Idgf3,CG17065,beta4GalNAcTB	FBgn0035398,FBgn0031717,FBgn0029913,FBgn0028675,FBgn0027538,FBgn0020414,FBgn0031099,FBgn0039625
	GO Biological Processes	GO:0042026	protein refolding	21	7	0.418	1.6675	0.738	0.10802	0.966495	1	0.534042	1	CG7182,Hsp70Ab,CG14207,Hsp67Ba,DnaJ-H,CG11999,Hsp60A	FBgn0035878,FBgn0013276,FBgn0031037,FBgn0001227,FBgn0032474,FBgn0037312,FBgn0015245
	GO Biological Processes	GO:0009112	nucleobase metabolic process	18	6	0.358	1.6675	0.738	0.132448	0.877953	1	0.581935	1	Dhod,DhpD,su(r),Gart,r-l,Adk2	FBgn0000447,FBgn0261436,FBgn0086450,FBgn0000053,FBgn0003257,FBgn0036337
	GO Biological Processes	GO:0002097	tRNA wobble base modification	15	5	0.299	1.6675	0.738	0.163802	0.785679	1	0.666948	1	Elp3,CG3021,Elp2,l(1)G0020,CG3434	FBgn0031604,FBgn0040337,FBgn0033540,FBgn0027330,FBgn0036000
	GO Biological Processes	GO:0042177	negative regulation of protein catabolic process	15	5	0.299	1.6675	0.738	0.163802	0.785679	1	0.666948	1	CSN4,Svip,CG8209,Timp,hpRNA:CR33940	FBgn0027054,FBgn0052039,FBgn0035830,FBgn0025879,FBgn0062928
	GO Biological Processes	GO:0042558	pteridine-containing compound metabolic process	15	5	0.299	1.6675	0.738	0.163802	0.785679	1	0.666948	1	DhpD,Dhpr,pn,Dhfr,Mthfs	FBgn0261436,FBgn0035964,FBgn0003116,FBgn0004087,FBgn0085453
	GO Biological Processes	GO:0001959	regulation of cytokine-mediated signaling pathway	12	4	0.239	1.6675	0.738	0.20505	0.68814	1	0.766257	1	Traf6,Alg3,Uev1A,pont	FBgn0265464,FBgn0011297,FBgn0035601,FBgn0040078
	GO Biological Processes	GO:0006376	mRNA splice site recognition	12	4	0.239	1.6675	0.738	0.20505	0.68814	1	0.766257	1	Secp43,CG9667,CG7564,snRNP-U1-C	FBgn0031607,FBgn0037550,FBgn0036734,FBgn0261792
	GO Biological Processes	GO:0010803	regulation of tumor necrosis factor-mediated signaling pathway	12	4	0.239	1.6675	0.738	0.20505	0.68814	1	0.766257	1	pont,Uev1A,Alg3,Traf6	FBgn0040078,FBgn0035601,FBgn0011297,FBgn0265464
	GO Biological Processes	GO:0060759	regulation of response to cytokine stimulus	12	4	0.239	1.6675	0.738	0.20505	0.68814	1	0.766257	1	pont,Traf6,Alg3,Uev1A	FBgn0040078,FBgn0265464,FBgn0011297,FBgn0035601
	GO Biological Processes	GO:0061687	detoxification of inorganic compound	12	4	0.239	1.6675	0.738	0.20505	0.68814	1	0.766257	1	ZnT35C,ZnT86D,Hmt-1,Catsup	FBgn0028516,FBgn0037875,FBgn0038376,FBgn0002022
	GO Biological Processes	GO:0046390	ribose phosphate biosynthetic process	52	17	1.015	1.6354	0.71	0.0210922	1.67588	1	0.193862	1	Adk2,Neb-cGP,ATPsynF,ATPsyndelta,CG34357,sun,ACXD,Datp,r-l,ATPsynB,Paics,ATPsynG,Ac78C,awd,Dhod,ATPsynO,Gart	FBgn0036337,FBgn0083167,FBgn0035032,FBgn0028342,FBgn0085386,FBgn0014391,FBgn0040507,FBgn0287788,FBgn0003257,FBgn0019644,FBgn0020513,FBgn0010612,FBgn0024150,FBgn0000150,FBgn0000447,FBgn0016691,FBgn0000053
	GO Biological Processes	GO:0009152	purine ribonucleotide biosynthetic process	46	15	0.896	1.6312	0.706	0.0299198	1.52404	1	0.247681	1	ATPsynG,ATPsynF,Datp,CG34357,ATPsynO,ACXD,Neb-cGP,ATPsyndelta,Paics,sun,Ac78C,Adk2,awd,ATPsynB,Gart	FBgn0010612,FBgn0035032,FBgn0287788,FBgn0085386,FBgn0016691,FBgn0040507,FBgn0083167,FBgn0028342,FBgn0020513,FBgn0014391,FBgn0024150,FBgn0036337,FBgn0000150,FBgn0019644,FBgn0000053
	GO Biological Processes	GO:0071806	protein transmembrane transport	40	13	0.776	1.6258	0.701	0.042706	1.36951	1	0.299289	1	Trp1,Hsp60A,CG7382,Sec61alpha,Pex5,ttm50,TRAM,CG7639,Sec61beta,CG7950,CG8206,Sec61gamma,Tom20	FBgn0011584,FBgn0015245,FBgn0031708,FBgn0086357,FBgn0023516,FBgn0250874,FBgn0040340,FBgn0033989,FBgn0010638,FBgn0260468,FBgn0030679,FBgn0031049,FBgn0036928
	GO Biological Processes	GO:0022613	ribonucleoprotein complex biogenesis	271	88	5.254	1.6244	0.7	5.81926e-07	6.23513	0.00145481	3.3064e-05	0.000277786	nclb,CG6724,pit,CG5776,CG17141,eIF2gamma,pont,Sas10,Secp43,Rrp42,RpS14b,CG14543,CG9667,CG11858,l(2)10685,wmd,CG1542,CG33158,Prp6,Rtc1,sta,CG32708,dbe,RpLP0-like,CG10903,mtTFB1,CG17768,CG3594,CG1463,kz,Nop60B,mxt,CG9107,l(1)G0020,CG2260,CG7564,Pop5,RpL34b,SmD3,RpL24-like,eIF4H1,Cmtr1,Rrp40,CG1671,bys,Ip259,CG10914,Fib,SmD2,CG11563,Rrp47,CG4338,mbm,RpS28b,CG3527,nop5,l(2)05287,RpL38,CG6769,Dbp21E2,eIF1,rept,CG3071,NHP2,Rrp45,RpS19b,CG7275,CG14683,Mrm2,CG32409,icln,CG7006,CG3294,r2d2,CG2972,RpS21,CG32706,CG5800,Non3,snRNP-U1-C,Mettl5,SmD1,DENR,Mpp6,CG8064,RpS8,RpS19a,RpS6	FBgn0263510,FBgn0032298,FBgn0266581,FBgn0032450,FBgn0039020,FBgn0263740,FBgn0040078,FBgn0029755,FBgn0031607,FBgn0034065,FBgn0004404,FBgn0039404,FBgn0037550,FBgn0039305,FBgn0283525,FBgn0034876,FBgn0039828,FBgn0053158,FBgn0036828,FBgn0020909,FBgn0003517,FBgn0052708,FBgn0020305,FBgn0033485,FBgn0037543,FBgn0261381,FBgn0032240,FBgn0035063,FBgn0030406,FBgn0001330,FBgn0259937,FBgn0031637,FBgn0031764,FBgn0027330,FBgn0030000,FBgn0036734,FBgn0036696,FBgn0037686,FBgn0023167,FBgn0037899,FBgn0262734,FBgn0029693,FBgn0260648,FBgn0033454,FBgn0010292,FBgn0025366,FBgn0034307,FBgn0003062,FBgn0261789,FBgn0039868,FBgn0030711,FBgn0038313,FBgn0086912,FBgn0030136,FBgn0029714,FBgn0026196,FBgn0284251,FBgn0040007,FBgn0030878,FBgn0086130,FBgn0035423,FBgn0040075,FBgn0023527,FBgn0029148,FBgn0030789,FBgn0039129,FBgn0036500,FBgn0037822,FBgn0038737,FBgn0052409,FBgn0029079,FBgn0039233,FBgn0031628,FBgn0031951,FBgn0030177,FBgn0015521,FBgn0052706,FBgn0030855,FBgn0038585,FBgn0261792,FBgn0036856,FBgn0261933,FBgn0030802,FBgn0032921,FBgn0038597,FBgn0039713,FBgn0010412,FBgn0261592
	GO Biological Processes	GO:0007029	endoplasmic reticulum organization	37	12	0.716	1.6224	0.698	0.0511709	1.29098	1	0.329479	1	CG1598,EMC1,Arl1,TER94,EMC7,Kr-h2,EMC6,TRAM,EMC3,EMC4,Lnpk,CG9853	FBgn0033191,FBgn0037530,FBgn0000115,FBgn0286784,FBgn0034066,FBgn0266449,FBgn0039259,FBgn0040340,FBgn0032292,FBgn0037199,FBgn0033309,FBgn0086605
	GO Biological Processes	GO:0031124	mRNA 3'-end processing	37	12	0.716	1.6224	0.698	0.0511709	1.29098	1	0.329479	1	Rsf1,su(f),Ssu72,Wdr33,Rbp1-like,Rbp1,Pabp2,CstF64,x16,SC35,cbc,Lsm10	FBgn0011305,FBgn0003559,FBgn0031054,FBgn0046222,FBgn0030479,FBgn0260944,FBgn0005648,FBgn0027841,FBgn0028554,FBgn0265298,FBgn0033842,FBgn0033554
	GO Biological Processes	GO:0006406	mRNA export from nucleus	34	11	0.657	1.6184	0.695	0.0614597	1.21141	1	0.369349	1	Nup93-2,CG18259,thoc6,Ref1,Nup133,CG6961,CG8149,Sem1,e(y)2,ZC3H3,dsx-c73A	FBgn0038274,FBgn0030956,FBgn0036263,FBgn0010774,FBgn0039004,FBgn0030959,FBgn0037700,FBgn0266666,FBgn0000618,FBgn0035900,FBgn0261799
	GO Biological Processes	GO:0042254	ribosome biogenesis	201	65	3.881	1.6177	0.694	2.00664e-05	4.69753	0.0501659	0.000796284	0.00668995	RpS19a,pit,CG14683,l(2)10685,CG1542,CG3071,nop5,RpS6,Rrp42,RpS14b,RpLP0-like,mtTFB1,Rrp47,CG7275,Mrm2,Rtc1,sta,CG10903,Nop60B,RpL34b,RpL24-like,CG8064,CG5800,CG32708,CG9107,Dbp21E2,Ip259,Fib,CG11563,Sas10,nclb,l(1)G0020,Rrp40,l(2)05287,CG6769,Mpp6,CG14543,CG1671,CG11858,mbm,RpS28b,CG1463,NHP2,CG32409,CG7006,kz,dbe,CG3527,Rrp45,RpS19b,CG17141,Non3,Mettl5,CG33158,CG2260,Pop5,CG2972,RpS21,CG10914,RpS8,CG6724,CG5776,CG4338,bys,CG32706	FBgn0010412,FBgn0266581,FBgn0037822,FBgn0283525,FBgn0039828,FBgn0023527,FBgn0026196,FBgn0261592,FBgn0034065,FBgn0004404,FBgn0033485,FBgn0261381,FBgn0030711,FBgn0036500,FBgn0038737,FBgn0020909,FBgn0003517,FBgn0037543,FBgn0259937,FBgn0037686,FBgn0037899,FBgn0038597,FBgn0030855,FBgn0052708,FBgn0031764,FBgn0086130,FBgn0025366,FBgn0003062,FBgn0039868,FBgn0029755,FBgn0263510,FBgn0027330,FBgn0260648,FBgn0284251,FBgn0030878,FBgn0032921,FBgn0039404,FBgn0033454,FBgn0039305,FBgn0086912,FBgn0030136,FBgn0030406,FBgn0029148,FBgn0052409,FBgn0039233,FBgn0001330,FBgn0020305,FBgn0029714,FBgn0030789,FBgn0039129,FBgn0039020,FBgn0038585,FBgn0036856,FBgn0053158,FBgn0030000,FBgn0036696,FBgn0030177,FBgn0015521,FBgn0034307,FBgn0039713,FBgn0032298,FBgn0032450,FBgn0038313,FBgn0010292,FBgn0052706
	GO Biological Processes	GO:0006986	response to unfolded protein	28	9	0.537	1.6079	0.685	0.0894597	1.04837	1	0.469851	1	Hsp60A,Spp,Edem2,Hsp70Ab,BI-1,wfs1,Gp93,Der-1,CG32276	FBgn0015245,FBgn0031260,FBgn0032480,FBgn0013276,FBgn0035871,FBgn0039003,FBgn0039562,FBgn0267972,FBgn0047135
	GO Biological Processes	GO:0034620	cellular response to unfolded protein	25	8	0.478	1.6008	0.679	0.108557	0.964342	1	0.534042	1	Gp93,Der-1,CG32276,Spp,Edem2,Hsp60A,BI-1,wfs1	FBgn0039562,FBgn0267972,FBgn0047135,FBgn0031260,FBgn0032480,FBgn0015245,FBgn0035871,FBgn0039003
	GO Biological Processes	GO:0046661	male sex differentiation	25	8	0.478	1.6008	0.679	0.108557	0.964342	1	0.534042	1	nclb,scaf,eya,PI31,Vps25,tj,Uvrag,bsk	FBgn0263510,FBgn0033033,FBgn0000320,FBgn0033669,FBgn0022027,FBgn0000964,FBgn0032499,FBgn0000229
	GO Biological Processes	GO:1901264	carbohydrate derivative transport	25	8	0.478	1.6008	0.679	0.108557	0.964342	1	0.534042	1	Ugalt,meigo,Efr,Ant2,CG14971,nac,CG3149,Ent1	FBgn0024994,FBgn0250820,FBgn0029849,FBgn0025111,FBgn0035449,FBgn0265351,FBgn0027564,FBgn0031250
	GO Biological Processes	GO:0072594	establishment of protein localization to organelle	166	53	3.164	1.5971	0.675	0.00016492	3.78273	0.412301	0.00479419	0.0402782	Pi3K59F,CG30094,CG14270,Nup133,ttm50,7SLRNA:CR42652,Sec61gamma,Rab3-GAP,TRAM,Mulk,CG5885,Pex19,Sec63,Sec61beta,Spase22-23,rho-7,CG13926,Tom20,Srp68,Bcs1,CG7950,Pink1,Tim9a,Sec13,CG8206,Gnptab,Sec61alpha,Spase25,Vsp37A,Tim9b,Srp19,Pex16,CG7639,Uvrag,SrpRalpha,CG8728,Nup93-2,CG34200,7SLRNA:CR32864,CG3776,Vps25,Pex5,CG31229,CG7382,Nup35,Sgt,Trp1,Srp14,Vps8,CG34132,CG9393,Srp9,Hsp60A	FBgn0015277,FBgn0050094,FBgn0029665,FBgn0039004,FBgn0250874,FBgn0261504,FBgn0031049,FBgn0027505,FBgn0040340,FBgn0260750,FBgn0025700,FBgn0032407,FBgn0035771,FBgn0010638,FBgn0039172,FBgn0033672,FBgn0035243,FBgn0036928,FBgn0035947,FBgn0032195,FBgn0260468,FBgn0029891,FBgn0030480,FBgn0024509,FBgn0030679,FBgn0033392,FBgn0086357,FBgn0030306,FBgn0016038,FBgn0027358,FBgn0015298,FBgn0037019,FBgn0033989,FBgn0032499,FBgn0010391,FBgn0033235,FBgn0038274,FBgn0085229,FBgn0000003,FBgn0035088,FBgn0022027,FBgn0023516,FBgn0051229,FBgn0031708,FBgn0030943,FBgn0032640,FBgn0011584,FBgn0038808,FBgn0035704,FBgn0083968,FBgn0037710,FBgn0035827,FBgn0015245
	GO Biological Processes	GO:0016125	sterol metabolic process	22	7	0.418	1.5917	0.671	0.132405	0.878095	1	0.581935	1	sad,spo,dib,CG3566,sro,scu,Npc1a	FBgn0003312,FBgn0003486,FBgn0000449,FBgn0029854,FBgn0262112,FBgn0021765,FBgn0024320
	GO Biological Processes	GO:2001234	negative regulation of apoptotic signaling pathway	22	7	0.418	1.5917	0.671	0.132405	0.878095	1	0.581935	1	Pvf1,Men,eya,BI-1,Ant2,Corp,pnt	FBgn0030964,FBgn0002719,FBgn0000320,FBgn0035871,FBgn0025111,FBgn0030028,FBgn0003118
	GO Biological Processes	GO:1901136	carbohydrate derivative catabolic process	85	27	1.612	1.589	0.668	0.00670018	2.17391	1	0.092544	0.777505	CG11158,Pgm1,dUTPase,Pglym78,Cht11,veil,tn,Galk,CG3788,Gal,Edem2,Dera,CG17065,Tpi,Idgf3,NT5E-2,Adgf-D,CG32444,CG6330,PGRP-LC,CG7069,Pde9,HINT1,Galt,Cht7,Oscillin,CG18278	FBgn0030511,FBgn0003076,FBgn0250837,FBgn0014869,FBgn0029913,FBgn0034225,FBgn0265356,FBgn0263199,FBgn0034800,FBgn0001089,FBgn0032480,FBgn0033735,FBgn0031099,FBgn0086355,FBgn0020414,FBgn0050104,FBgn0038172,FBgn0043783,FBgn0039464,FBgn0035976,FBgn0038952,FBgn0259171,FBgn0031459,FBgn0263200,FBgn0035398,FBgn0031717,FBgn0033836
	GO Biological Processes	GO:0016072	rRNA metabolic process	164	52	3.104	1.5861	0.665	0.00022963	3.63897	0.574074	0.00630851	0.0530007	Rtc1,CG4338,RpS8,Mrm2,Rrp45,NHP2,l(2)10685,Polr1D,CG3071,dbe,CG10903,Ip259,RpS21,pit,mtTFB1,RpS28b,CG7275,RpLP0-like,rept,CG32708,CG32409,CG8064,bys,CG11858,CG3527,Rrp42,CG1463,Fib,Rrp47,Sas10,CG9107,Non3,CG1671,l(1)G0020,CG2972,CG14543,Pop5,Nop60B,l(2)05287,pcm,kz,CG5800,CG1542,CG14683,Rrp40,CG6724,Mettl5,Mpp6,CG2260,nop5,nclb,CG32706	FBgn0020909,FBgn0038313,FBgn0039713,FBgn0038737,FBgn0030789,FBgn0029148,FBgn0283525,FBgn0086447,FBgn0023527,FBgn0020305,FBgn0037543,FBgn0025366,FBgn0015521,FBgn0266581,FBgn0261381,FBgn0030136,FBgn0036500,FBgn0033485,FBgn0040075,FBgn0052708,FBgn0052409,FBgn0038597,FBgn0010292,FBgn0039305,FBgn0029714,FBgn0034065,FBgn0030406,FBgn0003062,FBgn0030711,FBgn0029755,FBgn0031764,FBgn0038585,FBgn0033454,FBgn0027330,FBgn0030177,FBgn0039404,FBgn0036696,FBgn0259937,FBgn0284251,FBgn0020261,FBgn0001330,FBgn0030855,FBgn0039828,FBgn0037822,FBgn0260648,FBgn0032298,FBgn0036856,FBgn0032921,FBgn0030000,FBgn0026196,FBgn0263510,FBgn0052706
	GO Biological Processes	GO:0032259	methylation	57	18	1.075	1.5797	0.66	0.0256003	1.59176	1	0.228574	1	l(2)10685,CG9154,CG3527,Art7,CG34195,mtTFB1,CG13807,Mrm2,HemK1,Fib,CG10903,Nsun2,Cmtr1,wuho,CG3793,Mt2,Mettl5,CG14683	FBgn0283525,FBgn0031777,FBgn0029714,FBgn0034817,FBgn0085224,FBgn0261381,FBgn0035323,FBgn0038737,FBgn0031817,FBgn0003062,FBgn0037543,FBgn0026079,FBgn0029693,FBgn0029857,FBgn0028507,FBgn0028707,FBgn0036856,FBgn0037822
	GO Biological Processes	GO:0002011	morphogenesis of an epithelial sheet	19	6	0.358	1.5797	0.66	0.162549	0.789015	1	0.666948	1	CG32066,Arp3,scb,Pvf1,bsk,SCAR	FBgn0052066,FBgn0262716,FBgn0286785,FBgn0030964,FBgn0000229,FBgn0041781
	GO Biological Processes	GO:0006672	ceramide metabolic process	19	6	0.358	1.5797	0.66	0.162549	0.789015	1	0.666948	1	bwa,schlank,CDase,ifc,Mulk,CG16935	FBgn0045064,FBgn0040918,FBgn0039774,FBgn0001941,FBgn0260750,FBgn0033883
	GO Biological Processes	GO:0051604	protein maturation	232	73	4.358	1.574	0.654	1.83423e-05	4.73655	0.0458559	0.000751529	0.00631394	CCT3,CG11999,Ciao1,viaf,Tbce,rho-7,Spn42Dd,CG14207,CCT8,Gp93,P58IPK,galla-1,zda,CCT7,snk,Spase25,CCT2,CCT4,Fkbp59,Afg3l2,PIG-A,CG7182,CG7950,Dronc,Spase22-23,CCT6,Sgt,Pfdn5,Sras,galla-2,Pfdn6,Hayan,Psn,CG8728,shv,sel,Hsp70Ab,Spg7,CG31126,Fkbp12,PIG-T,mgr,por,Spp,Hsp60A,DnaJ-H,boca,CG3420,PIG-L,Hsp67Ba,Spn42Da,Fnta,SppL,Cyp1,CG17266,CCT1,wbl,CG13623,CCT5,Arl2,pip,Atg4b,TrxT,Pfdn1,Pfdn2,CG5131,CG32500,Pfdn4,PIG-S,CG8320,twr,CG8206,CG9302	FBgn0015019,FBgn0037312,FBgn0033972,FBgn0036237,FBgn0033055,FBgn0033672,FBgn0028988,FBgn0031037,FBgn0284436,FBgn0039562,FBgn0037718,FBgn0034543,FBgn0034368,FBgn0037632,FBgn0003450,FBgn0030306,FBgn0030086,FBgn0032444,FBgn0029174,FBgn0036702,FBgn0034270,FBgn0035878,FBgn0260468,FBgn0026404,FBgn0039172,FBgn0027329,FBgn0032640,FBgn0038976,FBgn0029121,FBgn0036107,FBgn0036918,FBgn0030925,FBgn0284421,FBgn0033235,FBgn0031256,FBgn0263260,FBgn0013276,FBgn0024992,FBgn0051126,FBgn0013954,FBgn0030035,FBgn0264694,FBgn0004957,FBgn0031260,FBgn0015245,FBgn0032474,FBgn0004132,FBgn0033100,FBgn0038763,FBgn0001227,FBgn0265137,FBgn0031633,FBgn0039381,FBgn0004432,FBgn0033089,FBgn0003676,FBgn0004003,FBgn0039205,FBgn0010621,FBgn0004908,FBgn0003089,FBgn0038325,FBgn0029752,FBgn0031776,FBgn0010741,FBgn0032644,FBgn0285970,FBgn0035603,FBgn0265190,FBgn0034059,FBgn0262801,FBgn0030679,FBgn0032514
	GO Biological Processes	GO:0009066	aspartate family amino acid metabolic process	16	5	0.299	1.5632	0.645	0.201289	0.696181	1	0.761303	1	Mtap,LKRSDH,CG10184,Adi1,CG7860	FBgn0034215,FBgn0286198,FBgn0039094,FBgn0052068,FBgn0030653
	GO Biological Processes	GO:0016126	sterol biosynthetic process	16	5	0.299	1.5632	0.645	0.201289	0.696181	1	0.761303	1	spo,dib,sro,CG3566,sad	FBgn0003486,FBgn0000449,FBgn0262112,FBgn0029854,FBgn0003312
	GO Biological Processes	GO:0046348	amino sugar catabolic process	16	5	0.299	1.5632	0.645	0.201289	0.696181	1	0.761303	1	CG17065,Idgf3,Oscillin,Cht7,Cht11	FBgn0031099,FBgn0020414,FBgn0031717,FBgn0035398,FBgn0029913
	GO Biological Processes	GO:0060537	muscle tissue development	16	5	0.299	1.5632	0.645	0.201289	0.696181	1	0.761303	1	Col4a1,Mlp84B,jp,wupA,Mlp60A	FBgn0000299,FBgn0014863,FBgn0032129,FBgn0283471,FBgn0259209
	GO Biological Processes	GO:0140861	DNA repair-dependent chromatin remodeling	16	5	0.299	1.5632	0.645	0.201289	0.696181	1	0.761303	1	Brd8,MrgBP,Act87E,rept,pont	FBgn0039654,FBgn0033341,FBgn0000046,FBgn0040075,FBgn0040078
	GO Biological Processes	GO:1901072	glucosamine-containing compound catabolic process	16	5	0.299	1.5632	0.645	0.201289	0.696181	1	0.761303	1	Cht7,Cht11,CG17065,Idgf3,Oscillin	FBgn0035398,FBgn0029913,FBgn0031099,FBgn0020414,FBgn0031717
	GO Biological Processes	GO:0009636	response to toxic substance	45	14	0.836	1.5563	0.638	0.0514149	1.28891	1	0.329583	1	Gclm,Fdh,CG12896,ZnT86D,Sod1,Gss2,CG4390,Hmt-1,Catsup,Vdup1,Cyp12a4,Slh,ZnT35C,tzn	FBgn0046114,FBgn0011768,FBgn0033521,FBgn0037875,FBgn0003462,FBgn0052495,FBgn0038771,FBgn0038376,FBgn0002022,FBgn0035103,FBgn0038681,FBgn0264978,FBgn0028516,FBgn0037024
	GO Biological Processes	GO:0000041	transition metal ion transport	29	9	0.537	1.5525	0.635	0.107746	0.967598	1	0.534042	1	Zip48C,Atox1,Psn,Catsup,Hmt-1,Sec61alpha,ZnT35C,ZnT86D,CG42542	FBgn0033665,FBgn0052446,FBgn0284421,FBgn0002022,FBgn0038376,FBgn0086357,FBgn0028516,FBgn0037875,FBgn0260659
	GO Biological Processes	GO:0048193	Golgi vesicle transport	142	44	2.627	1.55	0.632	0.00114784	2.94012	1	0.0260873	0.219172	Lerp,CHOp24,GCC88,CG13887,Cog8,deltaCOP,Nsf2,Syx16,Bet1,RabGGTa,p115,Arl1,beta'COP,loj,cni,Cog3,Yif1,p24-1,bai,CG32069,Bet3,boca,SIDL,Trs23,CG4293,Rab1,Gmap,Snx3,CG9175,eca,CG3500,epsilonCOP,ergic53,opm,Sec13,CG7011,Apt1,zetaCOP,Snx1,Cog7,Vps51,Slh,CG5510,betaCOP	FBgn0051072,FBgn0029709,FBgn0037881,FBgn0035165,FBgn0287204,FBgn0028969,FBgn0266464,FBgn0031106,FBgn0260857,FBgn0037293,FBgn0040087,FBgn0000115,FBgn0025724,FBgn0061492,FBgn0000339,FBgn0031536,FBgn0288631,FBgn0030341,FBgn0045866,FBgn0052069,FBgn0260859,FBgn0004132,FBgn0038303,FBgn0260861,FBgn0024983,FBgn0285937,FBgn0027287,FBgn0038065,FBgn0031779,FBgn0069242,FBgn0034849,FBgn0027496,FBgn0035909,FBgn0264389,FBgn0024509,FBgn0036489,FBgn0042138,FBgn0040512,FBgn0031534,FBgn0051040,FBgn0034380,FBgn0264978,FBgn0039160,FBgn0008635
	GO Biological Processes	GO:0072657	protein localization to membrane	155	48	2.866	1.5491	0.631	0.000711401	3.14789	1	0.0169381	0.142305	EMC7,Sgt,Srp68,Pex16,Sec61gamma,Arl1,EMC6,CG9393,7SLRNA:CR32864,Mulk,Sec61beta,PICK1,CG13029,Srp19,Ttc7,EMC3,Bcs1,TM9SF3,Tim9a,EMC4,Sec63,Srp14,Sec61alpha,Cog7,Vsp37A,Rab1,7SLRNA:CR42652,Tim9b,Rab3-GAP,Nsf2,boca,Srp9,Pex19,CG1598,CG3776,TRAM,CG31229,EMC1,CG7639,SrpRalpha,Trp1,CG9853,Nacalpha,CG5885,Flo1,CG34132,Apt1,CG14270	FBgn0034066,FBgn0032640,FBgn0035947,FBgn0037019,FBgn0031049,FBgn0000115,FBgn0039259,FBgn0037710,FBgn0000003,FBgn0260750,FBgn0010638,FBgn0032447,FBgn0036670,FBgn0015298,FBgn0021847,FBgn0032292,FBgn0032195,FBgn0035622,FBgn0030480,FBgn0037199,FBgn0035771,FBgn0038808,FBgn0086357,FBgn0051040,FBgn0016038,FBgn0285937,FBgn0261504,FBgn0027358,FBgn0027505,FBgn0266464,FBgn0004132,FBgn0035827,FBgn0032407,FBgn0033191,FBgn0035088,FBgn0040340,FBgn0051229,FBgn0037530,FBgn0033989,FBgn0010391,FBgn0011584,FBgn0086605,FBgn0086904,FBgn0025700,FBgn0024754,FBgn0083968,FBgn0042138,FBgn0029665
	GO Biological Processes	GO:1901292	nucleoside phosphate catabolic process	42	13	0.776	1.5484	0.631	0.0614297	1.21162	1	0.369349	1	HINT1,Tpi,CG3788,Pgm1,CG7069,veil,Dera,CG6330,dUTPase,Pglym78,NT5E-2,Pde9,tn	FBgn0031459,FBgn0086355,FBgn0034800,FBgn0003076,FBgn0038952,FBgn0034225,FBgn0033735,FBgn0039464,FBgn0250837,FBgn0014869,FBgn0050104,FBgn0259171,FBgn0265356
	GO Biological Processes	GO:0007007	inner mitochondrial membrane organization	26	8	0.478	1.5392	0.622	0.130672	0.883819	1	0.581935	1	CG31229,CG34132,CG14270,Mulk,Bcs1,Tim9a,Tim9b,CG3776	FBgn0051229,FBgn0083968,FBgn0029665,FBgn0260750,FBgn0032195,FBgn0030480,FBgn0027358,FBgn0035088
	GO Biological Processes	GO:0045455	ecdysteroid metabolic process	26	8	0.478	1.5392	0.622	0.130672	0.883819	1	0.581935	1	shd,sro,Npc1a,scu,sad,GstE14,spo,dib	FBgn0003388,FBgn0262112,FBgn0024320,FBgn0021765,FBgn0003312,FBgn0033817,FBgn0003486,FBgn0000449
	GO Biological Processes	GO:0002791	regulation of peptide secretion	13	4	0.239	1.5392	0.622	0.252272	0.59813	1	0.862141	1	Rab1,Glut1,PICK1,Gbp1	FBgn0285937,FBgn0264574,FBgn0032447,FBgn0034199
	GO Biological Processes	GO:0006829	zinc ion transport	13	4	0.239	1.5392	0.622	0.252272	0.59813	1	0.862141	1	ZnT86D,Catsup,ZnT35C,Zip48C	FBgn0037875,FBgn0002022,FBgn0028516,FBgn0033665
	GO Biological Processes	GO:0007157	heterophilic cell-cell adhesion via plasma membrane cell adhesion molecules	13	4	0.239	1.5392	0.622	0.252272	0.59813	1	0.862141	1	if,Fas3,mew,scb	FBgn0001250,FBgn0000636,FBgn0004456,FBgn0286785
	GO Biological Processes	GO:0007229	integrin-mediated signaling pathway	13	4	0.239	1.5392	0.622	0.252272	0.59813	1	0.862141	1	shv,scb,mew,if	FBgn0031256,FBgn0286785,FBgn0004456,FBgn0001250
	GO Biological Processes	GO:0015850	organic hydroxy compound transport	13	4	0.239	1.5392	0.622	0.252272	0.59813	1	0.862141	1	Npc1a,Start1,DAT,Rnf11	FBgn0024320,FBgn0035028,FBgn0034136,FBgn0052850
	GO Biological Processes	GO:0030072	peptide hormone secretion	13	4	0.239	1.5392	0.622	0.252272	0.59813	1	0.862141	1	Rab1,Glut1,PICK1,Gbp1	FBgn0285937,FBgn0264574,FBgn0032447,FBgn0034199
	GO Biological Processes	GO:0030336	negative regulation of cell migration	13	4	0.239	1.5392	0.622	0.252272	0.59813	1	0.862141	1	CG32066,scb,stl,Lrt	FBgn0052066,FBgn0286785,FBgn0086408,FBgn0034540
	GO Biological Processes	GO:0033962	P-body assembly	13	4	0.239	1.5392	0.622	0.252272	0.59813	1	0.862141	1	LSm1,pcm,LSm3,CG17768	FBgn0261067,FBgn0020261,FBgn0051184,FBgn0032240
	GO Biological Processes	GO:0034067	protein localization to Golgi apparatus	13	4	0.239	1.5392	0.622	0.252272	0.59813	1	0.862141	1	ttm50,Arl1,Rab1,Cog7	FBgn0250874,FBgn0000115,FBgn0285937,FBgn0051040
	GO Biological Processes	GO:0046112	nucleobase biosynthetic process	13	4	0.239	1.5392	0.622	0.252272	0.59813	1	0.862141	1	r-l,su(r),Dhod,Gart	FBgn0003257,FBgn0086450,FBgn0000447,FBgn0000053
	GO Biological Processes	GO:0046513	ceramide biosynthetic process	13	4	0.239	1.5392	0.622	0.252272	0.59813	1	0.862141	1	ifc,Mulk,CG16935,schlank	FBgn0001941,FBgn0260750,FBgn0033883,FBgn0040918
	GO Biological Processes	GO:0090087	regulation of peptide transport	13	4	0.239	1.5392	0.622	0.252272	0.59813	1	0.862141	1	Rab1,Glut1,PICK1,Gbp1	FBgn0285937,FBgn0264574,FBgn0032447,FBgn0034199
	GO Biological Processes	GO:0090276	regulation of peptide hormone secretion	13	4	0.239	1.5392	0.622	0.252272	0.59813	1	0.862141	1	Gbp1,Rab1,Glut1,PICK1	FBgn0034199,FBgn0285937,FBgn0264574,FBgn0032447
	GO Biological Processes	GO:0006081	aldehyde metabolic process	33	10	0.597	1.5159	0.6	0.106085	0.974345	1	0.530426	1	Fdh,tzn,dj-1beta,AOX2,CG4390,Rpi,Tpi,AOX3,CG30491,sgll	FBgn0011768,FBgn0037024,FBgn0039802,FBgn0038348,FBgn0038771,FBgn0050410,FBgn0086355,FBgn0038349,FBgn0050491,FBgn0051472
	GO Biological Processes	GO:0007006	mitochondrial membrane organization	43	13	0.776	1.5123	0.597	0.0725731	1.13922	1	0.415178	1	CG9393,CG31229,Ant2,CG34132,CG14270,Bcs1,Mulk,ttm50,CG7639,Tim9a,CG3776,Tim9b,Spg7	FBgn0037710,FBgn0051229,FBgn0025111,FBgn0083968,FBgn0029665,FBgn0032195,FBgn0260750,FBgn0250874,FBgn0033989,FBgn0030480,FBgn0035088,FBgn0027358,FBgn0024992
	GO Biological Processes	GO:1901293	nucleoside phosphate biosynthetic process	106	32	1.91	1.5102	0.595	0.00780652	2.10754	1	0.104365	0.876821	Adk2,Oscillin,Neb-cGP,Gmer,Acsx4,ATPsyndelta,CG17065,CG34357,Galt,sun,Gart,ACXD,Datp,Gnpnat,dUTPase,Mpi,Ts,ATPsynB,ATPsynF,r-l,Galk,ATPsynG,Gmd,Ac78C,CG18586,Pdhb,Dhod,awd,Acat1,ATPsynO,Paics,Dpck	FBgn0036337,FBgn0031717,FBgn0083167,FBgn0267823,FBgn0038734,FBgn0028342,FBgn0031099,FBgn0085386,FBgn0263200,FBgn0014391,FBgn0000053,FBgn0040507,FBgn0287788,FBgn0039690,FBgn0250837,FBgn0286506,FBgn0024920,FBgn0019644,FBgn0035032,FBgn0003257,FBgn0263199,FBgn0010612,FBgn0031661,FBgn0024150,FBgn0035642,FBgn0039635,FBgn0000447,FBgn0000150,FBgn0029969,FBgn0016691,FBgn0020513,FBgn0037469
	GO Biological Processes	GO:0042273	ribosomal large subunit biogenesis	53	16	0.955	1.5102	0.595	0.0504464	1.29717	1	0.329479	1	CG32409,RpLP0-like,CG5776,pit,CG1542,CG17141,Ip259,CG1463,CG6769,RpL24-like,Dbp21E2,CG11563,Non3,CG6724,CG7006,Mrm2	FBgn0052409,FBgn0033485,FBgn0032450,FBgn0266581,FBgn0039828,FBgn0039020,FBgn0025366,FBgn0030406,FBgn0030878,FBgn0037899,FBgn0086130,FBgn0039868,FBgn0038585,FBgn0032298,FBgn0039233,FBgn0038737
	GO Biological Processes	GO:0016485	protein processing	63	19	1.134	1.5087	0.593	0.0354418	1.45048	1	0.268499	1	Spn42Da,CG5131,Psn,rho-7,CG8320,snk,SppL,Spase25,Afg3l2,Atg4b,twr,Dronc,CG8728,Spg7,Spp,por,Sras,Spase22-23,sel	FBgn0265137,FBgn0032644,FBgn0284421,FBgn0033672,FBgn0034059,FBgn0003450,FBgn0039381,FBgn0030306,FBgn0036702,FBgn0038325,FBgn0262801,FBgn0026404,FBgn0033235,FBgn0024992,FBgn0031260,FBgn0004957,FBgn0029121,FBgn0039172,FBgn0263260
	GO Biological Processes	GO:0006040	amino sugar metabolic process	30	9	0.537	1.5007	0.586	0.127961	0.892923	1	0.579994	1	Idgf3,Sur,Oscillin,Gnpnat,beta4GalNAcTA,Cht11,CG17065,beta4GalNAcTB,Cht7	FBgn0020414,FBgn0028675,FBgn0031717,FBgn0039690,FBgn0027538,FBgn0029913,FBgn0031099,FBgn0039625,FBgn0035398
	GO Biological Processes	GO:0009154	purine ribonucleotide catabolic process	30	9	0.537	1.5007	0.586	0.127961	0.892923	1	0.579994	1	NT5E-2,Tpi,Pde9,CG7069,Pgm1,tn,veil,Pglym78,HINT1	FBgn0050104,FBgn0086355,FBgn0259171,FBgn0038952,FBgn0003076,FBgn0265356,FBgn0034225,FBgn0014869,FBgn0031459
	GO Biological Processes	GO:0009261	ribonucleotide catabolic process	30	9	0.537	1.5007	0.586	0.127961	0.892923	1	0.579994	1	tn,veil,Pglym78,HINT1,NT5E-2,Tpi,Pde9,CG7069,Pgm1	FBgn0265356,FBgn0034225,FBgn0014869,FBgn0031459,FBgn0050104,FBgn0086355,FBgn0259171,FBgn0038952,FBgn0003076
	GO Biological Processes	GO:0030968	endoplasmic reticulum unfolded protein response	20	6	0.358	1.5007	0.586	0.195245	0.70942	1	0.751517	1	Edem2,BI-1,Gp93,wfs1,Der-1,CG32276	FBgn0032480,FBgn0035871,FBgn0039562,FBgn0039003,FBgn0267972,FBgn0047135
	GO Biological Processes	GO:0045324	late endosome to vacuole transport	20	6	0.358	1.5007	0.586	0.195245	0.70942	1	0.751517	1	Vps60,Vps2,CG30423,Vps25,CG15012,CHMP2B	FBgn0036740,FBgn0039402,FBgn0050423,FBgn0022027,FBgn0035528,FBgn0035589
	GO Biological Processes	GO:0006749	glutathione metabolic process	37	11	0.657	1.4872	0.573	0.103881	0.983462	1	0.524653	1	CG4829,GstE14,Gss2,GstE8,Ggt-1,Gss1,GstE3,CG2540,CG30022,Gclm,GstE5	FBgn0030796,FBgn0033817,FBgn0052495,FBgn0063492,FBgn0030932,FBgn0030882,FBgn0063497,FBgn0030411,FBgn0050022,FBgn0046114,FBgn0063495
	GO Biological Processes	GO:0006399	tRNA metabolic process	145	43	2.567	1.4835	0.569	0.00330608	2.48069	1	0.0562258	0.472379	Tcs4,CG1750,Elp3,CG2006,Rpp25,La,Polr1D,Rrp40,Urm1,CG34195,Tcs5,Polr2F,CG3021,CG3434,l(1)G0020,MetRS-m,mldr,Rrp45,cbc,Elp2,AsnRS,Rpp14a,PheRS-m,Polr3B,GatA,Nsun2,SerRS,CG4611,TrpRS,Pus1,wuho,SerRS-m,RtcB,Rrp42,TyrRS,Mt2,Dtd,Polr3A,Pop5,Polr2H,GatB,scu,CysRS	FBgn0031060,FBgn0039836,FBgn0031604,FBgn0039664,FBgn0033092,FBgn0011638,FBgn0086447,FBgn0260648,FBgn0053276,FBgn0085224,FBgn0035590,FBgn0003275,FBgn0040337,FBgn0036000,FBgn0027330,FBgn0027083,FBgn0029858,FBgn0030789,FBgn0033842,FBgn0033540,FBgn0086443,FBgn0085346,FBgn0275436,FBgn0004463,FBgn0260779,FBgn0026079,FBgn0031497,FBgn0035591,FBgn0010803,FBgn0038811,FBgn0029857,FBgn0021750,FBgn0032781,FBgn0034065,FBgn0027080,FBgn0028707,FBgn0037898,FBgn0030687,FBgn0036696,FBgn0037121,FBgn0039153,FBgn0021765,FBgn0027091
	GO Biological Processes	GO:0051028	mRNA transport	44	13	0.776	1.478	0.564	0.0849483	1.07085	1	0.459168	1	dsx-c73A,ZC3H3,Nup93-2,CG18259,BicD,thoc6,Ref1,Nup133,CG6961,DCTN2-p50,CG8149,Sem1,e(y)2	FBgn0261799,FBgn0035900,FBgn0038274,FBgn0030956,FBgn0000183,FBgn0036263,FBgn0010774,FBgn0039004,FBgn0030959,FBgn0021825,FBgn0037700,FBgn0266666,FBgn0000618
	GO Biological Processes	GO:0033365	protein localization to organelle	244	72	4.299	1.4761	0.562	0.000204531	3.68924	0.511329	0.00574526	0.0482686	CG3776,Sgt,Vps25,Srp19,Pex5,Gnptab,CG9853,Mulk,CG1598,CG9393,Srp14,7SLRNA:CR32864,Vsp37A,Pex16,rho-7,CG13926,EMC1,Trp1,KdelR,Oseg4,Pi3K59F,CG34200,CG30094,CG7382,Arl1,Tim9a,Sec13,Sec63,Rab3-GAP,Srp9,Lst8,Nup35,BicD,Tim9b,EMC7,Sec61gamma,Su(var)205,Spase22-23,7SLRNA:CR42652,Vps8,Hsp60A,CG8728,Nup93-2,EMC6,Sec61beta,Bcs1,INPP5E,CG7950,CG5885,Pink1,LamC,Cog7,CG31229,EMC3,CG7639,Spase25,Srp68,TRAM,Pex19,CG13887,CG34132,EMC4,Sec61alpha,Tom20,SrpRalpha,CG8206,ttm50,Rab1,CG14270,Nup133,borr,Uvrag	FBgn0035088,FBgn0032640,FBgn0022027,FBgn0015298,FBgn0023516,FBgn0033392,FBgn0086605,FBgn0260750,FBgn0033191,FBgn0037710,FBgn0038808,FBgn0000003,FBgn0016038,FBgn0037019,FBgn0033672,FBgn0035243,FBgn0037530,FBgn0011584,FBgn0267330,FBgn0035264,FBgn0015277,FBgn0085229,FBgn0050094,FBgn0031708,FBgn0000115,FBgn0030480,FBgn0024509,FBgn0035771,FBgn0027505,FBgn0035827,FBgn0264691,FBgn0030943,FBgn0000183,FBgn0027358,FBgn0034066,FBgn0031049,FBgn0003607,FBgn0039172,FBgn0261504,FBgn0035704,FBgn0015245,FBgn0033235,FBgn0038274,FBgn0039259,FBgn0010638,FBgn0032195,FBgn0036273,FBgn0260468,FBgn0025700,FBgn0029891,FBgn0010397,FBgn0051040,FBgn0051229,FBgn0032292,FBgn0033989,FBgn0030306,FBgn0035947,FBgn0040340,FBgn0032407,FBgn0035165,FBgn0083968,FBgn0037199,FBgn0086357,FBgn0036928,FBgn0010391,FBgn0030679,FBgn0250874,FBgn0285937,FBgn0029665,FBgn0039004,FBgn0032105,FBgn0032499
	GO Biological Processes	GO:0044282	small molecule catabolic process	129	38	2.269	1.4736	0.559	0.00624424	2.20452	1	0.0913609	0.767565	CG10184,CG7860,wal,CG7069,Fdh,CG8778,Mpi,Galt,Dhpr,Acat2,CG5112,Pgm1,Oscillin,CG6330,CG4390,PhKgamma,Adgf-D,Etfb,Pglym78,ACOX1,Ssadh,Galk,Faa,LKRSDH,T3dh,tzn,CG11158,Gal,Mfe2,Hacl,SCOT,Pex16,Tpi,Acox57D-p,CG8839,CG32444,Acsf3,CG3788	FBgn0039094,FBgn0030653,FBgn0010516,FBgn0038952,FBgn0011768,FBgn0033761,FBgn0286506,FBgn0263200,FBgn0035964,FBgn0035203,FBgn0039341,FBgn0003076,FBgn0031717,FBgn0039464,FBgn0038771,FBgn0011754,FBgn0038172,FBgn0039697,FBgn0014869,FBgn0027572,FBgn0039349,FBgn0263199,FBgn0016013,FBgn0286198,FBgn0017482,FBgn0037024,FBgn0030511,FBgn0001089,FBgn0030731,FBgn0034488,FBgn0035298,FBgn0037019,FBgn0086355,FBgn0034628,FBgn0033717,FBgn0043783,FBgn0029945,FBgn0034800
	GO Biological Processes	GO:0006623	protein targeting to vacuole	17	5	0.299	1.4713	0.557	0.241289	0.617462	1	0.84961	1	Vsp37A,Pi3K59F,Vps8,Gnptab,Uvrag	FBgn0016038,FBgn0015277,FBgn0035704,FBgn0033392,FBgn0032499
	GO Biological Processes	GO:1901655	cellular response to ketone	17	5	0.299	1.4713	0.557	0.241289	0.617462	1	0.84961	1	Oatp74D,Sec13,LKRSDH,tzn,DENR	FBgn0036732,FBgn0024509,FBgn0286198,FBgn0037024,FBgn0030802
	GO Biological Processes	GO:0008033	tRNA processing	82	24	1.433	1.4641	0.55	0.0281456	1.55059	1	0.239333	1	Rpp14a,PheRS-m,scu,CG2006,l(1)G0020,CG4611,Pus1,RtcB,Nsun2,Pop5,CG3434,cbc,Tcs4,Urm1,Mt2,Rpp25,La,Elp3,wuho,CG3021,Elp2,CG1750,mldr,CG34195	FBgn0085346,FBgn0275436,FBgn0021765,FBgn0039664,FBgn0027330,FBgn0035591,FBgn0038811,FBgn0032781,FBgn0026079,FBgn0036696,FBgn0036000,FBgn0033842,FBgn0031060,FBgn0053276,FBgn0028707,FBgn0033092,FBgn0011638,FBgn0031604,FBgn0029857,FBgn0040337,FBgn0033540,FBgn0039836,FBgn0029858,FBgn0085224
	GO Biological Processes	GO:0043604	amide biosynthetic process	41	12	0.716	1.4641	0.55	0.101333	0.99425	1	0.514902	1	Gss2,Acat1,CG16935,Gss1,CG18586,Dpck,Pdhb,schlank,Gclm,Acsx4,ifc,Mulk	FBgn0052495,FBgn0029969,FBgn0033883,FBgn0030882,FBgn0035642,FBgn0037469,FBgn0039635,FBgn0040918,FBgn0046114,FBgn0038734,FBgn0001941,FBgn0260750
	GO Biological Processes	GO:0009755	hormone-mediated signaling pathway	24	7	0.418	1.459	0.545	0.188303	0.725142	1	0.742521	1	Oatp74D,Chd64,Dh44-R2,Fkbp39,LKRSDH,Lgr1,DENR	FBgn0036732,FBgn0035499,FBgn0033744,FBgn0013269,FBgn0286198,FBgn0016650,FBgn0030802
	GO Biological Processes	GO:0031123	RNA 3'-end processing	76	22	1.313	1.4481	0.534	0.0388168	1.41098	1	0.282099	1	Rrp42,Rbp1,Nop60B,CG16790,Pabp2,IntS9,x16,CstF64,Rrp40,SC35,Lsm10,Fib,cbc,CG4611,Rrp45,Rsf1,su(f),RpS21,Ssu72,IntS14,Rbp1-like,Wdr33	FBgn0034065,FBgn0260944,FBgn0259937,FBgn0037713,FBgn0005648,FBgn0036570,FBgn0028554,FBgn0027841,FBgn0260648,FBgn0265298,FBgn0033554,FBgn0003062,FBgn0033842,FBgn0035591,FBgn0030789,FBgn0011305,FBgn0003559,FBgn0015521,FBgn0031054,FBgn0031314,FBgn0030479,FBgn0046222
	GO Biological Processes	GO:0044272	sulfur compound biosynthetic process	38	11	0.657	1.4481	0.534	0.121072	0.916955	1	0.563652	1	Acat1,Gss1,Mtap,CG18586,Pdhb,Gclm,Adi1,Acsx4,CG14721,Gss2,Dpck	FBgn0029969,FBgn0030882,FBgn0034215,FBgn0035642,FBgn0039635,FBgn0046114,FBgn0052068,FBgn0038734,FBgn0037942,FBgn0052495,FBgn0037469
	GO Biological Processes	GO:0045184	establishment of protein localization	419	121	7.224	1.4446	0.531	5.0117e-06	5.30001	0.0125292	0.000227805	0.00191389	Tsp86D,Sgt,beta'COP,ttm50,7SLRNA:CR42652,opm,CG14270,Arpc1,Nup133,Spase25,Bdbt,SH3PX1,Rab1,Pi3K59F,Bet3,AP-2mu,CG13029,Pex16,CG5885,Nup35,pk,AP-1-2beta,Mulk,Arp3,EMC7,CG30094,Vsp37A,Vps2,Sec61gamma,Snx1,sel,Arf4,CG9393,Vdup1,Srp68,Rph,rho-7,Cog3,CG13926,AP-1mu,EMC6,Vps25,Pex5,RanBP3,Sec61beta,wbl,Arfip,Sec63,TER94,CG8206,PICK1,CG4789,Tim9a,CG13887,EMC3,Srp14,por,CG1105,Bcs1,BicD,deltaCOP,bai,boca,Hsp60A,Srp19,CHOp24,Nsf2,Syx16,Tim9b,zetaCOP,EMC4,Svip,Vps8,Sec61alpha,Tango4,SrpRalpha,Rab18,CG34200,CHMP2B,7SLRNA:CR32864,p24-1,CG8728,Snx17,Nup93-2,eca,bic,Rab3-GAP,Apt1,Uvrag,CG5021,AP-2sigma,Nacalpha,Pex19,CG7382,Gnptab,CG34404,betaCOP,CG31229,loj,CG1598,Spase22-23,TRAM,Leash,CG3776,Arl1,CG7950,Cog7,CG7639,Gdi,Srp9,p115,Sec13,Slh,CG34132,Clc,EMC1,Pink1,CG9853,Trp1,Tango14,Tom20	FBgn0037848,FBgn0032640,FBgn0025724,FBgn0250874,FBgn0261504,FBgn0264389,FBgn0029665,FBgn0001961,FBgn0039004,FBgn0030306,FBgn0038857,FBgn0040475,FBgn0285937,FBgn0015277,FBgn0260859,FBgn0263351,FBgn0036670,FBgn0037019,FBgn0025700,FBgn0030943,FBgn0003090,FBgn0010380,FBgn0260750,FBgn0262716,FBgn0034066,FBgn0050094,FBgn0016038,FBgn0039402,FBgn0031049,FBgn0031534,FBgn0263260,FBgn0013749,FBgn0037710,FBgn0035103,FBgn0035947,FBgn0030230,FBgn0033672,FBgn0031536,FBgn0035243,FBgn0024833,FBgn0039259,FBgn0022027,FBgn0023516,FBgn0039110,FBgn0010638,FBgn0004003,FBgn0037884,FBgn0035771,FBgn0286784,FBgn0030679,FBgn0032447,FBgn0030792,FBgn0030480,FBgn0035165,FBgn0032292,FBgn0038808,FBgn0004957,FBgn0037465,FBgn0032195,FBgn0000183,FBgn0028969,FBgn0045866,FBgn0004132,FBgn0015245,FBgn0015298,FBgn0029709,FBgn0266464,FBgn0031106,FBgn0027358,FBgn0040512,FBgn0037199,FBgn0052039,FBgn0035704,FBgn0086357,FBgn0030365,FBgn0010391,FBgn0015794,FBgn0085229,FBgn0035589,FBgn0000003,FBgn0030341,FBgn0033235,FBgn0032191,FBgn0038274,FBgn0069242,FBgn0000181,FBgn0027505,FBgn0042138,FBgn0032499,FBgn0035944,FBgn0043012,FBgn0086904,FBgn0032407,FBgn0031708,FBgn0033392,FBgn0085433,FBgn0008635,FBgn0051229,FBgn0061492,FBgn0033191,FBgn0039172,FBgn0040340,FBgn0037856,FBgn0035088,FBgn0000115,FBgn0260468,FBgn0051040,FBgn0033989,FBgn0004868,FBgn0035827,FBgn0040087,FBgn0024509,FBgn0264978,FBgn0083968,FBgn0024814,FBgn0037530,FBgn0029891,FBgn0086605,FBgn0011584,FBgn0031312,FBgn0036928
	GO Biological Processes	GO:0009259	ribonucleotide metabolic process	90	26	1.552	1.4451	0.531	0.0269758	1.56903	1	0.231898	1	ATPsynG,Pgm1,awd,NT5E-2,ATPsynF,Pglym78,Gart,ATPsynO,Datp,Ac78C,HINT1,Neb-cGP,CG34357,ATPsyndelta,Tpi,r-l,sun,Pde9,tn,veil,Dhod,CG7069,Paics,ATPsynB,Adk2,ACXD	FBgn0010612,FBgn0003076,FBgn0000150,FBgn0050104,FBgn0035032,FBgn0014869,FBgn0000053,FBgn0016691,FBgn0287788,FBgn0024150,FBgn0031459,FBgn0083167,FBgn0085386,FBgn0028342,FBgn0086355,FBgn0003257,FBgn0014391,FBgn0259171,FBgn0265356,FBgn0034225,FBgn0000447,FBgn0038952,FBgn0020513,FBgn0019644,FBgn0036337,FBgn0040507
	GO Biological Processes	GO:0009165	nucleotide biosynthetic process	66	19	1.134	1.4401	0.526	0.0549802	1.25979	1	0.34379	1	Ac78C,ATPsynG,Gart,Ts,Dhod,r-l,ATPsynO,Adk2,Neb-cGP,awd,ATPsyndelta,ATPsynF,ACXD,sun,Paics,Datp,dUTPase,CG34357,ATPsynB	FBgn0024150,FBgn0010612,FBgn0000053,FBgn0024920,FBgn0000447,FBgn0003257,FBgn0016691,FBgn0036337,FBgn0083167,FBgn0000150,FBgn0028342,FBgn0035032,FBgn0040507,FBgn0014391,FBgn0020513,FBgn0287788,FBgn0250837,FBgn0085386,FBgn0019644
	GO Biological Processes	GO:0009451	RNA modification	91	26	1.552	1.4293	0.515	0.0308103	1.5113	1	0.251064	1	CG14683,Pus1,CG2006,Nsun2,Fib,Elp2,CG1750,CG3434,CG3021,CG13807,l(1)G0020,Tcs4,l(2)10685,Nop60B,Mettl5,Mt2,CG3527,CG7849,wuho,Urm1,Elp3,CG10903,Mrm2,NHP2,mtTFB1,CG34195	FBgn0037822,FBgn0038811,FBgn0039664,FBgn0026079,FBgn0003062,FBgn0033540,FBgn0039836,FBgn0036000,FBgn0040337,FBgn0035323,FBgn0027330,FBgn0031060,FBgn0283525,FBgn0259937,FBgn0036856,FBgn0028707,FBgn0029714,FBgn0033060,FBgn0029857,FBgn0053276,FBgn0031604,FBgn0037543,FBgn0038737,FBgn0029148,FBgn0261381,FBgn0085224
	GO Biological Processes	GO:0043414	macromolecule methylation	49	14	0.836	1.4293	0.515	0.0956863	1.01915	1	0.5015	1	Mrm2,CG14683,Fib,Nsun2,Art7,wuho,CG13807,Mt2,Mettl5,l(2)10685,CG10903,CG3527,CG34195,mtTFB1	FBgn0038737,FBgn0037822,FBgn0003062,FBgn0026079,FBgn0034817,FBgn0029857,FBgn0035323,FBgn0028707,FBgn0036856,FBgn0283525,FBgn0037543,FBgn0029714,FBgn0085224,FBgn0261381
	GO Biological Processes	GO:0033627	cell adhesion mediated by integrin	21	6	0.358	1.4293	0.515	0.230135	0.638018	1	0.826633	1	Arpc4,scb,mew,SCAR,if,Arpc1	FBgn0284255,FBgn0286785,FBgn0004456,FBgn0041781,FBgn0001250,FBgn0001961
	GO Biological Processes	GO:0000266	mitochondrial fission	14	4	0.239	1.4293	0.515	0.301399	0.520858	1	0.945047	1	Pink1,Mul1,Pgam5,Fis1	FBgn0029891,FBgn0035483,FBgn0023517,FBgn0039969
	GO Biological Processes	GO:0006007	glucose catabolic process	14	4	0.239	1.4293	0.515	0.301399	0.520858	1	0.945047	1	Tpi,CG7069,PhKgamma,Pglym78	FBgn0086355,FBgn0038952,FBgn0011754,FBgn0014869
	GO Biological Processes	GO:0006084	acetyl-CoA metabolic process	14	4	0.239	1.4293	0.515	0.301399	0.520858	1	0.945047	1	ACC,Hmgs,Acat1,Pdhb	FBgn0033246,FBgn0010611,FBgn0029969,FBgn0039635
	GO Biological Processes	GO:0006879	intracellular iron ion homeostasis	14	4	0.239	1.4293	0.515	0.301399	0.520858	1	0.945047	1	IscU,CG16935,Cisd2,CG8399	FBgn0037637,FBgn0033883,FBgn0062442,FBgn0034067
	GO Biological Processes	GO:0016973	poly(A)+ mRNA export from nucleus	14	4	0.239	1.4293	0.515	0.301399	0.520858	1	0.945047	1	CG8149,e(y)2,Nup93-2,Nup133	FBgn0037700,FBgn0000618,FBgn0038274,FBgn0039004
	GO Biological Processes	GO:0032511	late endosome to vacuole transport via multivesicular body sorting pathway	14	4	0.239	1.4293	0.515	0.301399	0.520858	1	0.945047	1	Vps60,CG30423,CG15012,Vps25	FBgn0036740,FBgn0050423,FBgn0035528,FBgn0022027
	GO Biological Processes	GO:0035209	pupal development	14	4	0.239	1.4293	0.515	0.301399	0.520858	1	0.945047	1	Gld,shd,Patj,Ude	FBgn0001112,FBgn0003388,FBgn0067864,FBgn0039226
	GO Biological Processes	GO:0045292	mRNA cis splicing, via spliceosome	14	4	0.239	1.4293	0.515	0.301399	0.520858	1	0.945047	1	Spf45,icln,Rbp1,snRNP-U1-C	FBgn0086683,FBgn0029079,FBgn0260944,FBgn0261792
	GO Biological Processes	GO:0055070	copper ion homeostasis	14	4	0.239	1.4293	0.515	0.301399	0.520858	1	0.945047	1	CG30377,CG14036,Atox1,CG6908	FBgn0050377,FBgn0031677,FBgn0052446,FBgn0037936
	GO Biological Processes	GO:0061620	glycolytic process through glucose-6-phosphate	14	4	0.239	1.4293	0.515	0.301399	0.520858	1	0.945047	1	Tpi,CG7069,Pgm1,Pglym78	FBgn0086355,FBgn0038952,FBgn0003076,FBgn0014869
	GO Biological Processes	GO:0072376	protein activation cascade	14	4	0.239	1.4293	0.515	0.301399	0.520858	1	0.945047	1	Spn42Dd,snk,Hayan,pip	FBgn0028988,FBgn0003450,FBgn0030925,FBgn0003089
	GO Biological Processes	GO:0055086	nucleobase-containing small molecule metabolic process	221	63	3.761	1.426	0.512	0.00132448	2.87795	1	0.0283009	0.237769	veil,Ac78C,Pgls,CG1907,Datp,CG6330,Hmgs,Gmd,ATPsynF,ScsbetaG,ATPsynO,CG12170,CG11158,Adgf-D,r-l,FucT6,Galt,Dpck,Oscillin,Neb-cGP,Tpi,Ts,CG17065,NT5E-2,Dera,ATPsyndelta,CG34357,Zw,su(r),tn,Gmer,DhpD,HINT1,sun,CG18586,CG7069,Pgm1,Pdhb,CG12065,Galk,ACXD,Gnpnat,dUTPase,Adk2,CG3788,ACC,Gart,Men,Acat1,ATPsynB,scu,Pde9,Dhod,Paics,awd,Acsx4,Mpi,Gnmt,ATPsynG,Pglym78,Rpi,wat,Mtap	FBgn0034225,FBgn0024150,FBgn0030239,FBgn0039674,FBgn0287788,FBgn0039464,FBgn0010611,FBgn0031661,FBgn0035032,FBgn0029118,FBgn0016691,FBgn0037356,FBgn0030511,FBgn0038172,FBgn0003257,FBgn0030327,FBgn0263200,FBgn0037469,FBgn0031717,FBgn0083167,FBgn0086355,FBgn0024920,FBgn0031099,FBgn0050104,FBgn0033735,FBgn0028342,FBgn0085386,FBgn0004057,FBgn0086450,FBgn0265356,FBgn0267823,FBgn0261436,FBgn0031459,FBgn0014391,FBgn0035642,FBgn0038952,FBgn0003076,FBgn0039635,FBgn0030052,FBgn0263199,FBgn0040507,FBgn0039690,FBgn0250837,FBgn0036337,FBgn0034800,FBgn0033246,FBgn0000053,FBgn0002719,FBgn0029969,FBgn0019644,FBgn0021765,FBgn0259171,FBgn0000447,FBgn0020513,FBgn0000150,FBgn0038734,FBgn0286506,FBgn0038074,FBgn0010612,FBgn0014869,FBgn0050410,FBgn0039620,FBgn0034215
	GO Biological Processes	GO:0001510	RNA methylation	46	13	0.776	1.4137	0.499	0.113443	0.945221	1	0.548155	1	CG3527,CG34195,mtTFB1,Mrm2,CG13807,Fib,Nsun2,CG10903,wuho,Mt2,Mettl5,l(2)10685,CG14683	FBgn0029714,FBgn0085224,FBgn0261381,FBgn0038737,FBgn0035323,FBgn0003062,FBgn0026079,FBgn0037543,FBgn0029857,FBgn0028707,FBgn0036856,FBgn0283525,FBgn0037822
	GO Biological Processes	GO:0072523	purine-containing compound catabolic process	39	11	0.657	1.4109	0.497	0.139749	0.854652	1	0.61079	1	Adgf-D,NT5E-2,Tpi,DhpD,HINT1,CG7069,Pde9,tn,veil,Pglym78,Pgm1	FBgn0038172,FBgn0050104,FBgn0086355,FBgn0261436,FBgn0031459,FBgn0038952,FBgn0259171,FBgn0265356,FBgn0034225,FBgn0014869,FBgn0003076
	GO Biological Processes	GO:0006195	purine nucleotide catabolic process	32	9	0.537	1.4069	0.493	0.17383	0.759876	1	0.694208	1	Pde9,CG7069,Pgm1,tn,veil,Pglym78,HINT1,NT5E-2,Tpi	FBgn0259171,FBgn0038952,FBgn0003076,FBgn0265356,FBgn0034225,FBgn0014869,FBgn0031459,FBgn0050104,FBgn0086355
	GO Biological Processes	GO:0001666	response to hypoxia	50	14	0.836	1.4007	0.486	0.109585	0.960247	1	0.534042	1	Upf1,CG9231,Sur,Tim9b,MFS14,eIF1,tko,Srlp,tzn,eIF2Bbeta,SH3PX1,Slh,Phb1,Hsp70Ab	FBgn0030354,FBgn0036887,FBgn0028675,FBgn0027358,FBgn0010651,FBgn0035423,FBgn0003714,FBgn0038049,FBgn0037024,FBgn0024996,FBgn0040475,FBgn0264978,FBgn0002031,FBgn0013276
	GO Biological Processes	GO:0097190	apoptotic signaling pathway	50	14	0.836	1.4007	0.486	0.109585	0.960247	1	0.534042	1	Ant2,Pvf1,Men,eya,Coa8,CG32817,Dronc,BI-1,CG9231,Debcl,Corp,RpS3,pnt,CG3176	FBgn0025111,FBgn0030964,FBgn0002719,FBgn0000320,FBgn0029594,FBgn0052817,FBgn0026404,FBgn0035871,FBgn0036887,FBgn0029131,FBgn0030028,FBgn0002622,FBgn0003118,FBgn0029524
	GO Biological Processes	GO:0018279	protein N-linked glycosylation via asparagine	25	7	0.418	1.4007	0.486	0.219316	0.65893	1	0.793472	1	Alg14,Ost48,Alg3,FucT6,CG3149,Alg2,Stt3B	FBgn0030645,FBgn0014868,FBgn0011297,FBgn0030327,FBgn0027564,FBgn0035401,FBgn0011336
	GO Biological Processes	GO:0042886	amide transport	25	7	0.418	1.4007	0.486	0.219316	0.65893	1	0.793472	1	Glut1,CG2930,PICK1,CG6299,Gbp1,Rab1,CG9706	FBgn0264574,FBgn0028491,FBgn0032447,FBgn0030641,FBgn0034199,FBgn0285937,FBgn0036662
	GO Biological Processes	GO:0019693	ribose phosphate metabolic process	93	26	1.552	1.3985	0.484	0.0397034	1.40117	1	0.287706	1	tn,CG7069,veil,Dhod,r-l,Adk2,ATPsynB,ACXD,Pgm1,ATPsynG,awd,Pglym78,NT5E-2,ATPsynF,Paics,Datp,ATPsynO,Ac78C,HINT1,Neb-cGP,CG34357,Tpi,ATPsyndelta,Gart,Pde9,sun	FBgn0265356,FBgn0038952,FBgn0034225,FBgn0000447,FBgn0003257,FBgn0036337,FBgn0019644,FBgn0040507,FBgn0003076,FBgn0010612,FBgn0000150,FBgn0014869,FBgn0050104,FBgn0035032,FBgn0020513,FBgn0287788,FBgn0016691,FBgn0024150,FBgn0031459,FBgn0083167,FBgn0085386,FBgn0086355,FBgn0028342,FBgn0000053,FBgn0259171,FBgn0014391
	GO Biological Processes	GO:0009150	purine ribonucleotide metabolic process	86	24	1.433	1.396	0.481	0.0476905	1.32157	1	0.327255	1	Ac78C,HINT1,Neb-cGP,awd,Tpi,ATPsyndelta,Gart,Pde9,sun,CG7069,veil,ATPsynF,CG34357,Adk2,ATPsynB,ACXD,Pgm1,ATPsynG,tn,Pglym78,NT5E-2,Paics,Datp,ATPsynO	FBgn0024150,FBgn0031459,FBgn0083167,FBgn0000150,FBgn0086355,FBgn0028342,FBgn0000053,FBgn0259171,FBgn0014391,FBgn0038952,FBgn0034225,FBgn0035032,FBgn0085386,FBgn0036337,FBgn0019644,FBgn0040507,FBgn0003076,FBgn0010612,FBgn0265356,FBgn0014869,FBgn0050104,FBgn0020513,FBgn0287788,FBgn0016691
	GO Biological Processes	GO:0019318	hexose metabolic process	61	17	1.015	1.3941	0.479	0.0868258	1.06135	1	0.464806	1	Pgm1,Gld,Pglym78,PhKgamma,Galk,Gnmt,Gal,CG10638,Mpi,Tpi,CG8475,CG32444,Zw,CG7069,fbp,Galt,CG7328	FBgn0003076,FBgn0001112,FBgn0014869,FBgn0011754,FBgn0263199,FBgn0038074,FBgn0001089,FBgn0036290,FBgn0286506,FBgn0086355,FBgn0031995,FBgn0043783,FBgn0004057,FBgn0038952,FBgn0032820,FBgn0263200,FBgn0036942
	GO Biological Processes	GO:0036293	response to decreased oxygen levels	54	15	0.896	1.3896	0.475	0.105764	0.975663	1	0.529879	1	Phb1,fau,Upf1,Slh,CG9231,Hsp70Ab,Tim9b,eIF1,Sur,Srlp,MFS14,eIF2Bbeta,tko,SH3PX1,tzn	FBgn0002031,FBgn0266451,FBgn0030354,FBgn0264978,FBgn0036887,FBgn0013276,FBgn0027358,FBgn0035423,FBgn0028675,FBgn0038049,FBgn0010651,FBgn0024996,FBgn0003714,FBgn0040475,FBgn0037024
	GO Biological Processes	GO:0006637	acyl-CoA metabolic process	36	10	0.597	1.3896	0.475	0.166734	0.777977	1	0.673399	1	CG18586,ScsbetaG,scu,ACC,Acsx4,Pdhb,CG12170,Hmgs,Acat1,wat	FBgn0035642,FBgn0029118,FBgn0021765,FBgn0033246,FBgn0038734,FBgn0039635,FBgn0037356,FBgn0010611,FBgn0029969,FBgn0039620
	GO Biological Processes	GO:0035383	thioester metabolic process	36	10	0.597	1.3896	0.475	0.166734	0.777977	1	0.673399	1	Acsx4,Pdhb,CG12170,Hmgs,Acat1,wat,CG18586,ScsbetaG,scu,ACC	FBgn0038734,FBgn0039635,FBgn0037356,FBgn0010611,FBgn0029969,FBgn0039620,FBgn0035642,FBgn0029118,FBgn0021765,FBgn0033246
	GO Biological Processes	GO:0006753	nucleoside phosphate metabolic process	202	56	3.343	1.3868	0.472	0.0046138	2.33594	1	0.0725596	0.609607	Adk2,wat,veil,ACXD,Dhod,ATPsyndelta,CG34357,Gmer,Pde9,Hmgs,CG18586,CG6330,Acat1,sun,Pglym78,Ts,Gart,Galt,Mpi,Oscillin,dUTPase,Datp,CG17065,NT5E-2,Ac78C,Pgls,ATPsynB,scu,awd,Pgm1,tn,Acsx4,Men,ScsbetaG,ATPsynG,Tpi,Pdhb,Galk,Dpck,Gnpnat,FucT6,CG1907,Gmd,Zw,ACC,CG3788,Dera,ATPsynO,CG12170,CG7069,Rpi,Paics,r-l,ATPsynF,HINT1,Neb-cGP	FBgn0036337,FBgn0039620,FBgn0034225,FBgn0040507,FBgn0000447,FBgn0028342,FBgn0085386,FBgn0267823,FBgn0259171,FBgn0010611,FBgn0035642,FBgn0039464,FBgn0029969,FBgn0014391,FBgn0014869,FBgn0024920,FBgn0000053,FBgn0263200,FBgn0286506,FBgn0031717,FBgn0250837,FBgn0287788,FBgn0031099,FBgn0050104,FBgn0024150,FBgn0030239,FBgn0019644,FBgn0021765,FBgn0000150,FBgn0003076,FBgn0265356,FBgn0038734,FBgn0002719,FBgn0029118,FBgn0010612,FBgn0086355,FBgn0039635,FBgn0263199,FBgn0037469,FBgn0039690,FBgn0030327,FBgn0039674,FBgn0031661,FBgn0004057,FBgn0033246,FBgn0034800,FBgn0033735,FBgn0016691,FBgn0037356,FBgn0038952,FBgn0050410,FBgn0020513,FBgn0003257,FBgn0035032,FBgn0031459,FBgn0083167
	GO Biological Processes	GO:0051668	localization within membrane	195	54	3.224	1.3853	0.47	0.00547203	2.26185	1	0.0834151	0.700809	Pex19,Cog7,EMC4,CG34132,CG7639,Srp9,Rab3-GAP,mtm,CG14270,Nacalpha,Snx17,SrpRalpha,AP-1mu,Flo1,TRAM,CG1598,Mulk,Sgt,CG5885,Trp1,Pex16,CG9853,EMC1,LamC,CG9393,Srp68,Apt1,Bcs1,7SLRNA:CR32864,Nsf2,Tim9a,CG13029,Vps51,Sec61gamma,Ttc7,Arl1,EMC7,Tim9b,Sec63,Srp19,Sec61beta,PICK1,EMC6,Vsp37A,Rab1,Srp14,CG3776,7SLRNA:CR42652,TM9SF3,EMC3,CG31229,boca,Snx3,Sec61alpha	FBgn0032407,FBgn0051040,FBgn0037199,FBgn0083968,FBgn0033989,FBgn0035827,FBgn0027505,FBgn0025742,FBgn0029665,FBgn0086904,FBgn0032191,FBgn0010391,FBgn0024833,FBgn0024754,FBgn0040340,FBgn0033191,FBgn0260750,FBgn0032640,FBgn0025700,FBgn0011584,FBgn0037019,FBgn0086605,FBgn0037530,FBgn0010397,FBgn0037710,FBgn0035947,FBgn0042138,FBgn0032195,FBgn0000003,FBgn0266464,FBgn0030480,FBgn0036670,FBgn0034380,FBgn0031049,FBgn0021847,FBgn0000115,FBgn0034066,FBgn0027358,FBgn0035771,FBgn0015298,FBgn0010638,FBgn0032447,FBgn0039259,FBgn0016038,FBgn0285937,FBgn0038808,FBgn0035088,FBgn0261504,FBgn0035622,FBgn0032292,FBgn0051229,FBgn0004132,FBgn0038065,FBgn0086357
	GO Biological Processes	GO:0046434	organophosphate catabolic process	58	16	0.955	1.38	0.465	0.102007	0.991369	1	0.517278	1	Pgm1,CG6330,Pglym78,dUTPase,Galk,NT5E-2,tn,Dera,Tpi,HINT1,CG32444,CG3788,CG7069,Pde9,Galt,veil	FBgn0003076,FBgn0039464,FBgn0014869,FBgn0250837,FBgn0263199,FBgn0050104,FBgn0265356,FBgn0033735,FBgn0086355,FBgn0031459,FBgn0043783,FBgn0034800,FBgn0038952,FBgn0259171,FBgn0263200,FBgn0034225
	GO Biological Processes	GO:0016180	snRNA processing	29	8	0.478	1.38	0.465	0.209	0.679853	1	0.775224	1	Rrp45,IntS9,Rrp40,Rrp42,Nop60B,CG16790,IntS14,NHP2	FBgn0030789,FBgn0036570,FBgn0260648,FBgn0034065,FBgn0259937,FBgn0037713,FBgn0031314,FBgn0029148
	GO Biological Processes	GO:0005996	monosaccharide metabolic process	69	19	1.134	1.3775	0.462	0.0810454	1.09127	1	0.454884	1	CG7069,fbp,Mpi,Galt,CG7328,Pgm1,Zw,Pglym78,PhKgamma,Rpi,Galk,Gnmt,Gal,CG10638,Gld,Tpi,CG8475,CG32444,CG11594	FBgn0038952,FBgn0032820,FBgn0286506,FBgn0263200,FBgn0036942,FBgn0003076,FBgn0004057,FBgn0014869,FBgn0011754,FBgn0050410,FBgn0263199,FBgn0038074,FBgn0001089,FBgn0036290,FBgn0001112,FBgn0086355,FBgn0031995,FBgn0043783,FBgn0035484
	GO Biological Processes	GO:0006886	intracellular protein transport	240	66	3.94	1.3757	0.46	0.00275819	2.55938	1	0.0492534	0.4138	Rph,Cog3,Tom20,Svip,AP-2mu,CG14270,Pex16,Nup133,Uvrag,CG4789,Arpc1,eca,TRAM,Arf4,Mulk,Gnptab,Syx16,Arp3,Arl1,Rab1,RanBP3,SrpRalpha,CG13926,CHOp24,Trp1,p24-1,Snx17,Clc,Pex5,bai,Tim9a,CG7639,betaCOP,CG13887,Pi3K59F,Tsp86D,Vsp37A,Rab18,Tim9b,Nup35,Sec61gamma,p115,Slh,zetaCOP,Vps25,AP-2sigma,Sec13,Pex19,Nup93-2,Sec61beta,opm,PICK1,AP-1mu,Bdbt,Cog7,CG31229,CG9393,AP-1-2beta,loj,BicD,Arfip,Vps8,beta'COP,CG34132,TER94,Sec61alpha	FBgn0030230,FBgn0031536,FBgn0036928,FBgn0052039,FBgn0263351,FBgn0029665,FBgn0037019,FBgn0039004,FBgn0032499,FBgn0030792,FBgn0001961,FBgn0069242,FBgn0040340,FBgn0013749,FBgn0260750,FBgn0033392,FBgn0031106,FBgn0262716,FBgn0000115,FBgn0285937,FBgn0039110,FBgn0010391,FBgn0035243,FBgn0029709,FBgn0011584,FBgn0030341,FBgn0032191,FBgn0024814,FBgn0023516,FBgn0045866,FBgn0030480,FBgn0033989,FBgn0008635,FBgn0035165,FBgn0015277,FBgn0037848,FBgn0016038,FBgn0015794,FBgn0027358,FBgn0030943,FBgn0031049,FBgn0040087,FBgn0264978,FBgn0040512,FBgn0022027,FBgn0043012,FBgn0024509,FBgn0032407,FBgn0038274,FBgn0010638,FBgn0264389,FBgn0032447,FBgn0024833,FBgn0038857,FBgn0051040,FBgn0051229,FBgn0037710,FBgn0010380,FBgn0061492,FBgn0000183,FBgn0037884,FBgn0035704,FBgn0025724,FBgn0083968,FBgn0286784,FBgn0086357
	GO Biological Processes	GO:0006487	protein N-linked glycosylation	40	11	0.657	1.3757	0.46	0.159854	0.796277	1	0.666948	1	CG3149,Dad1,Alg2,Stt3B,Alg14,meigo,Ost48,GCS1,Alg3,CG33774,FucT6	FBgn0027564,FBgn0263852,FBgn0035401,FBgn0011336,FBgn0030645,FBgn0250820,FBgn0014868,FBgn0030289,FBgn0011297,FBgn0053774,FBgn0030327
	GO Biological Processes	GO:0006164	purine nucleotide biosynthetic process	55	15	0.896	1.3643	0.448	0.11984	0.921399	1	0.563456	1	sun,Paics,awd,ATPsynB,Ac78C,Adk2,ATPsynG,Gart,CG34357,ATPsynO,ATPsynF,Datp,Neb-cGP,ATPsyndelta,ACXD	FBgn0014391,FBgn0020513,FBgn0000150,FBgn0019644,FBgn0024150,FBgn0036337,FBgn0010612,FBgn0000053,FBgn0085386,FBgn0016691,FBgn0035032,FBgn0287788,FBgn0083167,FBgn0028342,FBgn0040507
	GO Biological Processes	GO:0034472	snRNA 3'-end processing	22	6	0.358	1.3643	0.448	0.266783	0.573841	1	0.893866	1	Rrp45,IntS9,Rrp42,Rrp40,IntS14,CG16790	FBgn0030789,FBgn0036570,FBgn0034065,FBgn0260648,FBgn0031314,FBgn0037713
	GO Biological Processes	GO:0034605	cellular response to heat	22	6	0.358	1.3643	0.448	0.266783	0.573841	1	0.893866	1	Gp93,Hsp70Ab,Hsp60A,Sec13,Polr2C,thoc6	FBgn0039562,FBgn0013276,FBgn0015245,FBgn0024509,FBgn0026373,FBgn0036263
	GO Biological Processes	GO:0060047	heart contraction	22	6	0.358	1.3643	0.448	0.266783	0.573841	1	0.893866	1	wupA,Psn,Fkbp12,pain,up,KCNQ	FBgn0283471,FBgn0284421,FBgn0013954,FBgn0060296,FBgn0004169,FBgn0033494
	GO Biological Processes	GO:0043603	amide metabolic process	125	34	2.03	1.3606	0.444	0.0308306	1.51102	1	0.251064	1	Ggt-1,schlank,Dhfr,CG7860,GstE3,Spn42Da,CG12170,Acat1,CG2540,Gclm,ifc,Hmgs,CG30022,Mulk,Psn,Dpck,Oscillin,GstE5,wat,CG18586,ScsbetaG,CG4829,Gss2,CG16935,bwa,GstE14,Pdhb,scu,por,Gss1,GstE8,ACC,Acsx4,CDase	FBgn0030932,FBgn0040918,FBgn0004087,FBgn0030653,FBgn0063497,FBgn0265137,FBgn0037356,FBgn0029969,FBgn0030411,FBgn0046114,FBgn0001941,FBgn0010611,FBgn0050022,FBgn0260750,FBgn0284421,FBgn0037469,FBgn0031717,FBgn0063495,FBgn0039620,FBgn0035642,FBgn0029118,FBgn0030796,FBgn0052495,FBgn0033883,FBgn0045064,FBgn0033817,FBgn0039635,FBgn0021765,FBgn0004957,FBgn0030882,FBgn0063492,FBgn0033246,FBgn0038734,FBgn0039774
	GO Biological Processes	GO:0065003	protein-containing complex assembly	439	119	7.104	1.356	0.439	0.000133621	3.87413	0.334052	0.00407381	0.0342259	CG17768,CG44194,RpL38,Kank,CG11885,PI31,CG15386,Uvrag,DENR,wac,CG14671,CG4042,Sdhaf3,CG7564,RpS28b,SmD3,CG11562,CG9588,CG9667,Rpn13,Non3,RpS19b,CG10958,CG17141,CG1463,eIF2gamma,Svip,CG11699,CG17726,nwk,SmD2,Surf1,7SLRNA:CR42652,CSN8,Gnmt,Arpc4,Bcs1,CG7483,CG10340,dgt4,l(2)k14505,ND-20,CG34117,p38b,mxt,Cmtr1,Cand1,RhoGAP92B,Pomp,Ccdc56,CG30373,Dbp21E2,CG32706,CG3594,msd5,ATP6AP2,ECSIT,GMF,Jupiter,RpS19a,icln,CG17996,Srp19,spn-A,Sem1,Taf9,RpS14b,CG8206,Tbce,rept,eIF4H1,ND-75,CG5131,CG34229,CG32066,SmD1,l(3)87Df,Su(var)205,CG9175,Prp6,Ttc19,mle,Zmynd10,Grip71,CG5969,CG3270,CG31715,Secp43,sta,sqh,r2d2,Pfdn5,CG13319,Mhc,CG46459,Mrm2,CG32708,eIF1,snRNP-U1-C,CG42359,CG11722,LamC,RpLP0-like,CG9107,wmd,CG14483,7SLRNA:CR32864,CSN7,CG12107,Saf6,CG4186,Pfdn6,mgr,pont,CG3294,sicily,CG7506,His3.3A,Arpc3A	FBgn0032240,FBgn0265083,FBgn0040007,FBgn0027596,FBgn0031253,FBgn0033669,FBgn0040715,FBgn0032499,FBgn0030802,FBgn0035120,FBgn0037340,FBgn0037018,FBgn0038437,FBgn0036734,FBgn0030136,FBgn0023167,FBgn0031247,FBgn0038166,FBgn0037550,FBgn0033886,FBgn0038585,FBgn0039129,FBgn0030004,FBgn0039020,FBgn0030406,FBgn0263740,FBgn0052039,FBgn0030311,FBgn0037880,FBgn0263456,FBgn0261789,FBgn0029117,FBgn0261504,FBgn0261437,FBgn0038074,FBgn0284255,FBgn0032195,FBgn0037573,FBgn0022344,FBgn0026085,FBgn0021856,FBgn0030718,FBgn0083953,FBgn0024846,FBgn0031637,FBgn0029693,FBgn0027568,FBgn0038747,FBgn0032884,FBgn0261353,FBgn0050373,FBgn0086130,FBgn0052706,FBgn0035063,FBgn0035210,FBgn0037671,FBgn0028436,FBgn0028894,FBgn0051363,FBgn0010412,FBgn0029079,FBgn0032595,FBgn0015298,FBgn0003479,FBgn0266666,FBgn0000617,FBgn0004404,FBgn0030679,FBgn0033055,FBgn0040075,FBgn0262734,FBgn0017566,FBgn0032644,FBgn0259832,FBgn0052066,FBgn0261933,FBgn0002354,FBgn0003607,FBgn0031779,FBgn0036828,FBgn0032744,FBgn0002774,FBgn0266709,FBgn0032705,FBgn0036998,FBgn0033093,FBgn0051715,FBgn0031607,FBgn0003517,FBgn0003514,FBgn0031951,FBgn0038976,FBgn0033781,FBgn0264695,FBgn0287589,FBgn0038737,FBgn0052708,FBgn0035423,FBgn0261792,FBgn0259705,FBgn0037777,FBgn0010397,FBgn0033485,FBgn0031764,FBgn0034876,FBgn0034248,FBgn0000003,FBgn0028836,FBgn0033209,FBgn0031281,FBgn0040634,FBgn0036918,FBgn0264694,FBgn0040078,FBgn0031628,FBgn0030352,FBgn0035805,FBgn0014857,FBgn0038369
	GO Biological Processes	GO:0046034	ATP metabolic process	48	13	0.776	1.3548	0.438	0.146867	0.833075	1	0.634142	1	sun,Tpi,Datp,ATPsynB,CG7069,ATPsynG,tn,ATPsynF,ATPsynO,Pglym78,Neb-cGP,ATPsyndelta,Pgm1	FBgn0014391,FBgn0086355,FBgn0287788,FBgn0019644,FBgn0038952,FBgn0010612,FBgn0265356,FBgn0035032,FBgn0016691,FBgn0014869,FBgn0083167,FBgn0028342,FBgn0003076
	GO Biological Processes	GO:0009205	purine ribonucleoside triphosphate metabolic process	52	14	0.836	1.3468	0.43	0.140778	0.851464	1	0.613146	1	ATPsynB,Pgm1,ATPsynG,CG7069,tn,Datp,ATPsynO,Neb-cGP,Pglym78,ATPsyndelta,ATPsynF,sun,awd,Tpi	FBgn0019644,FBgn0003076,FBgn0010612,FBgn0038952,FBgn0265356,FBgn0287788,FBgn0016691,FBgn0083167,FBgn0014869,FBgn0028342,FBgn0035032,FBgn0014391,FBgn0000150,FBgn0086355
	GO Biological Processes	GO:0009117	nucleotide metabolic process	134	36	2.149	1.3439	0.426	0.0320984	1.49352	1	0.256387	1	Zw,ATPsyndelta,CG34357,ACXD,CG7069,Pgm1,sun,NT5E-2,HINT1,Adk2,Paics,dUTPase,Men,Pde9,ATPsynB,r-l,Ac78C,Pglym78,Ts,ATPsynG,CG3788,Dhod,Datp,Gart,CG1907,ATPsynF,Rpi,awd,ATPsynO,veil,Dera,Tpi,tn,Neb-cGP,CG6330,Pgls	FBgn0004057,FBgn0028342,FBgn0085386,FBgn0040507,FBgn0038952,FBgn0003076,FBgn0014391,FBgn0050104,FBgn0031459,FBgn0036337,FBgn0020513,FBgn0250837,FBgn0002719,FBgn0259171,FBgn0019644,FBgn0003257,FBgn0024150,FBgn0014869,FBgn0024920,FBgn0010612,FBgn0034800,FBgn0000447,FBgn0287788,FBgn0000053,FBgn0039674,FBgn0035032,FBgn0050410,FBgn0000150,FBgn0016691,FBgn0034225,FBgn0033735,FBgn0086355,FBgn0265356,FBgn0083167,FBgn0039464,FBgn0030239
	GO Biological Processes	GO:0046165	alcohol biosynthetic process	41	11	0.657	1.3421	0.424	0.181312	0.741574	1	0.720634	1	sad,IP3K2,Tango14,spo,dib,CDase,dj-1beta,sro,Dhpr,Mulk,CG10638	FBgn0003312,FBgn0283680,FBgn0031312,FBgn0003486,FBgn0000449,FBgn0039774,FBgn0039802,FBgn0262112,FBgn0035964,FBgn0260750,FBgn0036290
	GO Biological Processes	GO:0002790	peptide secretion	15	4	0.239	1.334	0.416	0.351435	0.454156	1	0.999141	1	Gbp1,Rab1,Glut1,PICK1	FBgn0034199,FBgn0285937,FBgn0264574,FBgn0032447
	GO Biological Processes	GO:0006390	mitochondrial transcription	15	4	0.239	1.334	0.416	0.351435	0.454156	1	0.999141	1	mtTFB1,mTTF,SLIRP2,TFAM	FBgn0261381,FBgn0028530,FBgn0037602,FBgn0038805
	GO Biological Processes	GO:0009914	hormone transport	15	4	0.239	1.334	0.416	0.351435	0.454156	1	0.999141	1	Gbp1,Rab1,Glut1,PICK1	FBgn0034199,FBgn0285937,FBgn0264574,FBgn0032447
	GO Biological Processes	GO:0036315	cellular response to sterol	15	4	0.239	1.334	0.416	0.351435	0.454156	1	0.999141	1	Oatp74D,Sec13,LKRSDH,DENR	FBgn0036732,FBgn0024509,FBgn0286198,FBgn0030802
	GO Biological Processes	GO:0045196	establishment or maintenance of neuroblast polarity	15	4	0.239	1.334	0.416	0.351435	0.454156	1	0.999141	1	Arl2,Pfdn2,mgr,Patj	FBgn0004908,FBgn0010741,FBgn0264694,FBgn0067864
	GO Biological Processes	GO:0046879	hormone secretion	15	4	0.239	1.334	0.416	0.351435	0.454156	1	0.999141	1	Glut1,PICK1,Gbp1,Rab1	FBgn0264574,FBgn0032447,FBgn0034199,FBgn0285937
	GO Biological Processes	GO:0046883	regulation of hormone secretion	15	4	0.239	1.334	0.416	0.351435	0.454156	1	0.999141	1	Gbp1,Rab1,Glut1,PICK1	FBgn0034199,FBgn0285937,FBgn0264574,FBgn0032447
	GO Biological Processes	GO:0061615	glycolytic process through fructose-6-phosphate	15	4	0.239	1.334	0.416	0.351435	0.454156	1	0.999141	1	Pgm1,Pglym78,Tpi,CG7069	FBgn0003076,FBgn0014869,FBgn0086355,FBgn0038952
	GO Biological Processes	GO:0071390	cellular response to ecdysone	15	4	0.239	1.334	0.416	0.351435	0.454156	1	0.999141	1	DENR,Oatp74D,Sec13,LKRSDH	FBgn0030802,FBgn0036732,FBgn0024509,FBgn0286198
	GO Biological Processes	GO:0090221	mitotic spindle-templated microtubule nucleation	15	4	0.239	1.334	0.416	0.351435	0.454156	1	0.999141	1	wac,dgt4,msd5,Grip71	FBgn0035120,FBgn0026085,FBgn0035210,FBgn0032705
	GO Biological Processes	GO:0009144	purine nucleoside triphosphate metabolic process	53	14	0.836	1.3214	0.402	0.158023	0.80128	1	0.666948	1	Neb-cGP,Pglym78,ATPsynF,ATPsyndelta,sun,awd,Tpi,ATPsynB,Pgm1,ATPsynG,CG7069,Datp,tn,ATPsynO	FBgn0083167,FBgn0014869,FBgn0035032,FBgn0028342,FBgn0014391,FBgn0000150,FBgn0086355,FBgn0019644,FBgn0003076,FBgn0010612,FBgn0038952,FBgn0287788,FBgn0265356,FBgn0016691
	GO Biological Processes	GO:0009199	ribonucleoside triphosphate metabolic process	53	14	0.836	1.3214	0.402	0.158023	0.80128	1	0.666948	1	ATPsynB,Pglym78,ATPsynG,tn,ATPsynF,ATPsynO,Tpi,Neb-cGP,ATPsyndelta,Pgm1,CG7069,sun,awd,Datp	FBgn0019644,FBgn0014869,FBgn0010612,FBgn0265356,FBgn0035032,FBgn0016691,FBgn0086355,FBgn0083167,FBgn0028342,FBgn0003076,FBgn0038952,FBgn0014391,FBgn0000150,FBgn0287788
	GO Biological Processes	GO:0008016	regulation of heart contraction	19	5	0.299	1.3164	0.397	0.326223	0.486485	1	0.976716	1	KCNQ,Fkbp12,Psn,pain,up	FBgn0033494,FBgn0013954,FBgn0284421,FBgn0060296,FBgn0004169
	GO Biological Processes	GO:0030150	protein import into mitochondrial matrix	19	5	0.299	1.3164	0.397	0.326223	0.486485	1	0.976716	1	Tom20,CG7382,ttm50,CG7639,CG8206	FBgn0036928,FBgn0031708,FBgn0250874,FBgn0033989,FBgn0030679
	GO Biological Processes	GO:0085029	extracellular matrix assembly	19	5	0.299	1.3164	0.397	0.326223	0.486485	1	0.976716	1	SPARC,CG13998,psd,loh,Cad99C	FBgn0026562,FBgn0040949,FBgn0086265,FBgn0032252,FBgn0039709
	GO Biological Processes	GO:1903522	regulation of blood circulation	19	5	0.299	1.3164	0.397	0.326223	0.486485	1	0.976716	1	Fkbp12,Psn,pain,up,KCNQ	FBgn0013954,FBgn0284421,FBgn0060296,FBgn0004169,FBgn0033494
	GO Biological Processes	GO:0050821	protein stabilization	42	11	0.657	1.3101	0.39	0.204028	0.690311	1	0.766257	1	syd,fw,CSN4,Snx3,CSN8,CG8206,CSN7,CG9922,sicily,Mhc,CSN1b	FBgn0024187,FBgn0001083,FBgn0027054,FBgn0038065,FBgn0261437,FBgn0030679,FBgn0028836,FBgn0038196,FBgn0030352,FBgn0264695,FBgn0027057
	GO Biological Processes	GO:0044281	small molecule metabolic process	533	139	8.299	1.3046	0.384	0.000254652	3.59405	0.636631	0.0069199	0.0581373	Mulk,Dhpr,Jheh3,Ts,Acat2,Fdh,Gld,sad,CG6028,Adi1,Coq3,Pgls,Mthfs,Adgf-D,CG12065,GstE14,ATPsynF,fbp,Galk,CAH1,Fatp2,Datp,Fum1,Uros1,CG10184,ATPsynG,Gnpnat,awd,Coq4,scu,Pdhb,CG6287,CG10638,CG7860,NT5E-2,Dpck,wal,CG3961,Hmgs,Paics,beg,spo,CG17221,Pglym78,IP3K2,ACOX1,Gal,PhKgamma,CG8475,CG11594,Ac78C,bond,dib,CG44242,Faa,Rpi,sgll,Hacl,CG4390,ATPsyndelta,Tango14,DhpD,dare,Gmd,Dhod,CG3788,ACC,shd,ATPsynO,CG7328,CG8839,Sfxn2,Fatp3,Pgm1,Men,ScsbetaG,Neb-cGP,Pex16,Acat1,CG1486,Acsf2,wat,FucT6,CG14721,CG32444,SCOT,Galt,Mfe2,Acsf3,Etfb,Acsx4,CG8778,Gart,CG12170,sro,CG34357,Mtap,Coq6,Tpi,Zw,Acox57D-p,CDase,Npc1a,T3dh,dj-1beta,CG1271,tzn,Pde9,CG11158,su(r),Ssadh,CG7069,ATPsynB,Oscillin,Dera,ND-39,Gmer,r-l,CG6330,Mpi,sun,veil,CG5112,HINT1,CG18586,CG17065,SdhA,ND-ACP,CG1907,Coq5,LKRSDH,Tdc1,CG16935,tn,Gnmt,dUTPase,Dhfr,ACXD,Adk2	FBgn0260750,FBgn0035964,FBgn0034406,FBgn0024920,FBgn0035203,FBgn0011768,FBgn0001112,FBgn0003312,FBgn0038924,FBgn0052068,FBgn0032922,FBgn0030239,FBgn0085453,FBgn0038172,FBgn0030052,FBgn0033817,FBgn0035032,FBgn0032820,FBgn0263199,FBgn0027844,FBgn0265187,FBgn0287788,FBgn0286222,FBgn0030066,FBgn0039094,FBgn0010612,FBgn0039690,FBgn0000150,FBgn0052174,FBgn0021765,FBgn0039635,FBgn0032350,FBgn0036290,FBgn0030653,FBgn0050104,FBgn0037469,FBgn0010516,FBgn0036821,FBgn0010611,FBgn0020513,FBgn0036691,FBgn0003486,FBgn0031500,FBgn0014869,FBgn0283680,FBgn0027572,FBgn0001089,FBgn0011754,FBgn0031995,FBgn0035484,FBgn0024150,FBgn0260942,FBgn0000449,FBgn0265177,FBgn0016013,FBgn0050410,FBgn0051472,FBgn0034488,FBgn0038771,FBgn0028342,FBgn0031312,FBgn0261436,FBgn0015582,FBgn0031661,FBgn0000447,FBgn0034800,FBgn0033246,FBgn0003388,FBgn0016691,FBgn0036942,FBgn0033717,FBgn0036843,FBgn0034999,FBgn0003076,FBgn0002719,FBgn0029118,FBgn0083167,FBgn0037019,FBgn0029969,FBgn0031174,FBgn0031703,FBgn0039620,FBgn0030327,FBgn0037942,FBgn0043783,FBgn0035298,FBgn0263200,FBgn0030731,FBgn0029945,FBgn0039697,FBgn0038734,FBgn0033761,FBgn0000053,FBgn0037356,FBgn0262112,FBgn0085386,FBgn0034215,FBgn0031713,FBgn0086355,FBgn0004057,FBgn0034628,FBgn0039774,FBgn0024320,FBgn0017482,FBgn0039802,FBgn0035392,FBgn0037024,FBgn0259171,FBgn0030511,FBgn0086450,FBgn0039349,FBgn0038952,FBgn0019644,FBgn0031717,FBgn0033735,FBgn0037001,FBgn0267823,FBgn0003257,FBgn0039464,FBgn0286506,FBgn0014391,FBgn0034225,FBgn0039341,FBgn0031459,FBgn0035642,FBgn0031099,FBgn0261439,FBgn0011361,FBgn0039674,FBgn0030460,FBgn0286198,FBgn0259977,FBgn0033883,FBgn0265356,FBgn0038074,FBgn0250837,FBgn0004087,FBgn0040507,FBgn0036337
	GO Biological Processes	GO:0015031	protein transport	345	90	5.373	1.305	0.384	0.00301264	2.52105	1	0.0524937	0.441023	sel,TRAM,CG31229,Sec61gamma,Tango4,Syx16,zetaCOP,bai,Hsp60A,CG9393,bic,CHOp24,CG5021,Svip,RanBP3,CG34132,Sec61beta,p24-1,Snx17,eca,Rab18,CHMP2B,CG7382,Snx1,Bdbt,CG14270,Nup133,BicD,betaCOP,loj,AP-2sigma,Pex19,Leash,Gnptab,Tango14,SrpRalpha,Vsp37A,Mulk,Sec61alpha,p115,Slh,Clc,Cog7,Gdi,ttm50,Bet3,Pex5,Nsf2,CG13926,Uvrag,opm,Arpc1,Tsp86D,beta'COP,SH3PX1,Tom20,CG7950,por,Tim9a,CG7639,Rab1,Arl1,AP-1-2beta,Arp3,AP-2mu,Pex16,Vps2,Nup35,wbl,Vps25,Vps8,Tim9b,Trp1,Rph,Cog3,AP-1mu,Arf4,Vdup1,CG8206,deltaCOP,Apt1,Sec13,Nup93-2,Pi3K59F,CG4789,CG13887,Arfip,TER94,CG1105,PICK1	FBgn0263260,FBgn0040340,FBgn0051229,FBgn0031049,FBgn0030365,FBgn0031106,FBgn0040512,FBgn0045866,FBgn0015245,FBgn0037710,FBgn0000181,FBgn0029709,FBgn0035944,FBgn0052039,FBgn0039110,FBgn0083968,FBgn0010638,FBgn0030341,FBgn0032191,FBgn0069242,FBgn0015794,FBgn0035589,FBgn0031708,FBgn0031534,FBgn0038857,FBgn0029665,FBgn0039004,FBgn0000183,FBgn0008635,FBgn0061492,FBgn0043012,FBgn0032407,FBgn0037856,FBgn0033392,FBgn0031312,FBgn0010391,FBgn0016038,FBgn0260750,FBgn0086357,FBgn0040087,FBgn0264978,FBgn0024814,FBgn0051040,FBgn0004868,FBgn0250874,FBgn0260859,FBgn0023516,FBgn0266464,FBgn0035243,FBgn0032499,FBgn0264389,FBgn0001961,FBgn0037848,FBgn0025724,FBgn0040475,FBgn0036928,FBgn0260468,FBgn0004957,FBgn0030480,FBgn0033989,FBgn0285937,FBgn0000115,FBgn0010380,FBgn0262716,FBgn0263351,FBgn0037019,FBgn0039402,FBgn0030943,FBgn0004003,FBgn0022027,FBgn0035704,FBgn0027358,FBgn0011584,FBgn0030230,FBgn0031536,FBgn0024833,FBgn0013749,FBgn0035103,FBgn0030679,FBgn0028969,FBgn0042138,FBgn0024509,FBgn0038274,FBgn0015277,FBgn0030792,FBgn0035165,FBgn0037884,FBgn0286784,FBgn0037465,FBgn0032447
	GO Biological Processes	GO:0055002	striated muscle cell development	46	12	0.716	1.305	0.384	0.194157	0.711846	1	0.751517	1	Zasp66,up,rols,Mhc,Tm2,Prm,if,Mlp84B,tn,Col4a1,Mlc2,wupA	FBgn0035917,FBgn0004169,FBgn0041096,FBgn0264695,FBgn0004117,FBgn0003149,FBgn0001250,FBgn0014863,FBgn0265356,FBgn0000299,FBgn0002773,FBgn0283471
	GO Biological Processes	GO:0008015	blood circulation	23	6	0.358	1.305	0.384	0.304739	0.516072	1	0.947465	1	Psn,Fkbp12,pain,up,KCNQ,wupA	FBgn0284421,FBgn0013954,FBgn0060296,FBgn0004169,FBgn0033494,FBgn0283471
	GO Biological Processes	GO:0019722	calcium-mediated signaling	23	6	0.358	1.305	0.384	0.304739	0.516072	1	0.947465	1	Galphai,up,Cad99C,Fkbp12,Ca-beta,CanA-14F	FBgn0001104,FBgn0004169,FBgn0039709,FBgn0013954,FBgn0287724,FBgn0267912
	GO Biological Processes	GO:0030032	lamellipodium assembly	23	6	0.358	1.305	0.384	0.304739	0.516072	1	0.947465	1	Arp3,SH3PX1,HSPC300,Unc-115a,SCAR,CG32066	FBgn0262716,FBgn0040475,FBgn0061198,FBgn0051352,FBgn0041781,FBgn0052066
	GO Biological Processes	GO:0072666	establishment of protein localization to vacuole	23	6	0.358	1.305	0.384	0.304739	0.516072	1	0.947465	1	Uvrag,Vps25,Vsp37A,Pi3K59F,Vps8,Gnptab	FBgn0032499,FBgn0022027,FBgn0016038,FBgn0015277,FBgn0035704,FBgn0033392
	GO Biological Processes	GO:2000243	positive regulation of reproductive process	23	6	0.358	1.305	0.384	0.304739	0.516072	1	0.947465	1	narya,Nprl2,Pi3K59F,vilya,Adi1,Fbxo42	FBgn0031018,FBgn0030800,FBgn0015277,FBgn0283545,FBgn0052068,FBgn0034704
	GO Biological Processes	GO:0006400	tRNA modification	54	14	0.836	1.2969	0.375	0.176314	0.753714	1	0.703005	1	Nsun2,Pus1,wuho,Mt2,Tcs4,CG3021,Elp2,Urm1,Elp3,CG34195,CG1750,CG3434,l(1)G0020,CG2006	FBgn0026079,FBgn0038811,FBgn0029857,FBgn0028707,FBgn0031060,FBgn0040337,FBgn0033540,FBgn0053276,FBgn0031604,FBgn0085224,FBgn0039836,FBgn0036000,FBgn0027330,FBgn0039664
	GO Biological Processes	GO:0009141	nucleoside triphosphate metabolic process	58	15	0.896	1.2937	0.372	0.168215	0.774134	1	0.676107	1	CG7069,ATPsynO,Pgm1,Neb-cGP,tn,ATPsyndelta,Pglym78,sun,dUTPase,ATPsynF,awd,ATPsynB,Tpi,ATPsynG,Datp	FBgn0038952,FBgn0016691,FBgn0003076,FBgn0083167,FBgn0265356,FBgn0028342,FBgn0014869,FBgn0014391,FBgn0250837,FBgn0035032,FBgn0000150,FBgn0019644,FBgn0086355,FBgn0010612,FBgn0287788
	GO Biological Processes	GO:0070482	response to oxygen levels	58	15	0.896	1.2937	0.372	0.168215	0.774134	1	0.676107	1	Hsp70Ab,CG9231,Tim9b,Sur,eIF1,MFS14,Srlp,eIF2Bbeta,tko,tzn,SH3PX1,fau,Phb1,Upf1,Slh	FBgn0013276,FBgn0036887,FBgn0027358,FBgn0028675,FBgn0035423,FBgn0010651,FBgn0038049,FBgn0024996,FBgn0003714,FBgn0037024,FBgn0040475,FBgn0266451,FBgn0002031,FBgn0030354,FBgn0264978
	GO Biological Processes	GO:1901135	carbohydrate derivative metabolic process	329	85	5.075	1.2924	0.37	0.00512635	2.29019	1	0.0791103	0.664643	Neb-cGP,Galk,O-fut2,CG6659,GCS1,Dhod,CG12065,Tpi,CG3788,awd,Mpi,Tango14,CG32444,PGRP-LC,Pgant1,CG33774,PIG-L,ATPsyndelta,Edem2,Pde9,FucT6,sun,fbp,Paics,Dera,Alg14,Gnpnat,Idgf3,CG7069,Rpi,Gnptab,Gmd,Gal,veil,ACXD,HINT1,Dad1,Pgls,Mtap,Adk2,CG6330,Sur,CG1271,ATPsynF,GCS2beta,tn,Plod,Zw,PIG-S,ATPsynB,beta4GalNAcTA,Adgf-D,Alg3,ATPsynG,Galt,Gart,Chsy,Alg2,dj-1beta,Cht7,Pglym78,Ts,CG17065,Gmer,dUTPase,NT5E-2,Ac78C,Pgant7,meigo,PIG-A,CG18278,Datp,Ost48,CG11158,ATPsynO,CG34357,r-l,GCS2alpha,CG3149,Gnmt,Cht11,beta4GalNAcTB,Pgm1,Stt3B,Oscillin	FBgn0083167,FBgn0263199,FBgn0027791,FBgn0030946,FBgn0030289,FBgn0000447,FBgn0030052,FBgn0086355,FBgn0034800,FBgn0000150,FBgn0286506,FBgn0031312,FBgn0043783,FBgn0035976,FBgn0034025,FBgn0053774,FBgn0038763,FBgn0028342,FBgn0032480,FBgn0259171,FBgn0030327,FBgn0014391,FBgn0032820,FBgn0020513,FBgn0033735,FBgn0030645,FBgn0039690,FBgn0020414,FBgn0038952,FBgn0050410,FBgn0033392,FBgn0031661,FBgn0001089,FBgn0034225,FBgn0040507,FBgn0031459,FBgn0263852,FBgn0030239,FBgn0034215,FBgn0036337,FBgn0039464,FBgn0028675,FBgn0035392,FBgn0035032,FBgn0032643,FBgn0265356,FBgn0036147,FBgn0004057,FBgn0265190,FBgn0019644,FBgn0027538,FBgn0038172,FBgn0011297,FBgn0010612,FBgn0263200,FBgn0000053,FBgn0030662,FBgn0035401,FBgn0039802,FBgn0035398,FBgn0014869,FBgn0024920,FBgn0031099,FBgn0267823,FBgn0250837,FBgn0050104,FBgn0024150,FBgn0030930,FBgn0250820,FBgn0034270,FBgn0033836,FBgn0287788,FBgn0014868,FBgn0030511,FBgn0016691,FBgn0085386,FBgn0003257,FBgn0027588,FBgn0027564,FBgn0038074,FBgn0029913,FBgn0039625,FBgn0003076,FBgn0011336,FBgn0031717
	GO Biological Processes	GO:0006414	translational elongation	31	8	0.478	1.2909	0.368	0.269232	0.569873	1	0.893866	1	mEFTu1,Srp9,RpLP2,CG11710,mEFTs,eEF5,CG30100,mEFTu2	FBgn0024556,FBgn0035827,FBgn0003274,FBgn0031115,FBgn0032646,FBgn0285952,FBgn0050100,FBgn0033184
	GO Biological Processes	GO:0043648	dicarboxylic acid metabolic process	31	8	0.478	1.2909	0.368	0.269232	0.569873	1	0.893866	1	Men,Acsf3,CG6028,T3dh,CG44242,Fum1,SdhA,Dhfr	FBgn0002719,FBgn0029945,FBgn0038924,FBgn0017482,FBgn0265177,FBgn0286222,FBgn0261439,FBgn0004087
	GO Biological Processes	GO:0071456	cellular response to hypoxia	31	8	0.478	1.2909	0.368	0.269232	0.569873	1	0.893866	1	Phb1,Upf1,CG9231,Tim9b,eIF1,Srlp,eIF2Bbeta,SH3PX1	FBgn0002031,FBgn0030354,FBgn0036887,FBgn0027358,FBgn0035423,FBgn0038049,FBgn0024996,FBgn0040475
	GO Biological Processes	GO:0035966	response to topologically incorrect protein	35	9	0.537	1.2863	0.363	0.254164	0.594885	1	0.86333	1	CG32276,Spp,Hsp60A,Edem2,Hsp70Ab,BI-1,wfs1,Gp93,Der-1	FBgn0047135,FBgn0031260,FBgn0015245,FBgn0032480,FBgn0013276,FBgn0035871,FBgn0039003,FBgn0039562,FBgn0267972
	GO Biological Processes	GO:0072522	purine-containing compound biosynthetic process	82	21	1.254	1.2811	0.357	0.128437	0.89131	1	0.579994	1	ATPsynB,Adk2,CG18586,ATPsynG,awd,Pdhb,ACXD,ATPsynO,Gart,Datp,Acsx4,Neb-cGP,CG34357,ATPsyndelta,Ac78C,sun,Paics,Adgf-D,Acat1,ATPsynF,Dpck	FBgn0019644,FBgn0036337,FBgn0035642,FBgn0010612,FBgn0000150,FBgn0039635,FBgn0040507,FBgn0016691,FBgn0000053,FBgn0287788,FBgn0038734,FBgn0083167,FBgn0085386,FBgn0028342,FBgn0024150,FBgn0014391,FBgn0020513,FBgn0038172,FBgn0029969,FBgn0035032,FBgn0037469
	GO Biological Processes	GO:1901137	carbohydrate derivative biosynthetic process	211	54	3.224	1.2802	0.356	0.0266916	1.57363	1	0.231698	1	Alg14,ATPsynO,Galt,O-fut2,Gmd,Oscillin,Adgf-D,Dad1,Neb-cGP,ATPsynF,Chsy,Sur,PIG-A,FucT6,CG17065,ATPsyndelta,CG34357,Paics,Pgant1,Adk2,Alg2,sun,Galk,ACXD,Gmer,Gnpnat,Ts,meigo,dUTPase,Mpi,CG6659,beta4GalNAcTA,PIG-L,Alg3,CG3149,ATPsynB,Tpi,Gart,Plod,Datp,GCS1,ATPsynG,Tango14,Ac78C,awd,Dhod,Ost48,PIG-S,Stt3B,CG33774,CG1271,r-l,Pgant7,beta4GalNAcTB	FBgn0030645,FBgn0016691,FBgn0263200,FBgn0027791,FBgn0031661,FBgn0031717,FBgn0038172,FBgn0263852,FBgn0083167,FBgn0035032,FBgn0030662,FBgn0028675,FBgn0034270,FBgn0030327,FBgn0031099,FBgn0028342,FBgn0085386,FBgn0020513,FBgn0034025,FBgn0036337,FBgn0035401,FBgn0014391,FBgn0263199,FBgn0040507,FBgn0267823,FBgn0039690,FBgn0024920,FBgn0250820,FBgn0250837,FBgn0286506,FBgn0030946,FBgn0027538,FBgn0038763,FBgn0011297,FBgn0027564,FBgn0019644,FBgn0086355,FBgn0000053,FBgn0036147,FBgn0287788,FBgn0030289,FBgn0010612,FBgn0031312,FBgn0024150,FBgn0000150,FBgn0000447,FBgn0014868,FBgn0265190,FBgn0011336,FBgn0053774,FBgn0035392,FBgn0003257,FBgn0030930,FBgn0039625
	GO Biological Processes	GO:0045727	positive regulation of translation	47	12	0.716	1.2772	0.353	0.216308	0.664927	1	0.788295	1	Hrb27C,Exd2,vas,Polr3A,CG11679,La,bel,eEF5,mxt,Ccdc56,Dph5,png	FBgn0004838,FBgn0037901,FBgn0283442,FBgn0030687,FBgn0030678,FBgn0011638,FBgn0263231,FBgn0285952,FBgn0031637,FBgn0261353,FBgn0024558,FBgn0000826
	GO Biological Processes	GO:0043933	protein-containing complex organization	523	133	7.94	1.2721	0.347	0.00104222	2.98204	1	0.023904	0.200829	Kank,Cmtr1,Atg12,CG13319,PI31,CG17768,Arpc4,Pfdn6,Nup93-2,pont,l(2)k14505,ND-75,CG34117,CG34229,mxt,Non3,Trl,CG17996,Pfdn5,Srp19,CSN7,eEF5,SmD3,CG17141,CG32706,CG3594,wac,ATP6AP2,CG3270,GMF,CG6094,RpS19a,HemK1,CG15386,l(3)87Df,Vps25,Su(var)205,CG11885,Gnmt,SmD2,CG10340,CG1463,eIF4H1,Svip,CG5131,CG11722,CG32066,Jupiter,RpS14b,CG10958,RhoGAP92B,r2d2,CG9667,Rpn13,Ccdc56,Dbp21E2,sqh,CG7483,Zmynd10,dgt4,CG5969,sicily,CG31715,p38b,sta,Taf9,Bcs1,CG14483,lft,7SLRNA:CR32864,CSN8,CG12107,icln,Tbce,CG32708,eIF1,msd5,CG42359,CG4042,LamC,Secp43,CG9107,CG30100,CG30373,CG44194,TER94,RpL38,Pomp,Prp6,SmD1,rept,CG3294,Cand1,CG7506,CG17726,Arpc3A,RpLP0-like,CG4186,CG8206,Nup35,CG11562,eRF1,CG9588,spn-A,Sem1,Mhc,Mrm2,mle,DENR,Grip71,CG14671,ND-20,Sdhaf3,His3.3A,RpS28b,Saf6,Ttc19,Surf1,Uvrag,7SLRNA:CR42652,CG9175,Pym,wmd,mgr,kat80,eIF2gamma,snRNP-U1-C,CG11699,ECSIT,nwk,CG7564,RpS19b,CG46459	FBgn0027596,FBgn0029693,FBgn0036255,FBgn0033781,FBgn0033669,FBgn0032240,FBgn0284255,FBgn0036918,FBgn0038274,FBgn0040078,FBgn0021856,FBgn0017566,FBgn0083953,FBgn0259832,FBgn0031637,FBgn0038585,FBgn0013263,FBgn0032595,FBgn0038976,FBgn0015298,FBgn0028836,FBgn0285952,FBgn0023167,FBgn0039020,FBgn0052706,FBgn0035063,FBgn0035120,FBgn0037671,FBgn0033093,FBgn0028894,FBgn0032261,FBgn0010412,FBgn0031817,FBgn0040715,FBgn0002354,FBgn0022027,FBgn0003607,FBgn0031253,FBgn0038074,FBgn0261789,FBgn0022344,FBgn0030406,FBgn0262734,FBgn0052039,FBgn0032644,FBgn0037777,FBgn0052066,FBgn0051363,FBgn0004404,FBgn0030004,FBgn0038747,FBgn0031951,FBgn0037550,FBgn0033886,FBgn0261353,FBgn0086130,FBgn0003514,FBgn0037573,FBgn0266709,FBgn0026085,FBgn0036998,FBgn0030352,FBgn0051715,FBgn0024846,FBgn0003517,FBgn0000617,FBgn0032195,FBgn0034248,FBgn0032230,FBgn0000003,FBgn0261437,FBgn0033209,FBgn0029079,FBgn0033055,FBgn0052708,FBgn0035423,FBgn0035210,FBgn0259705,FBgn0037018,FBgn0010397,FBgn0031607,FBgn0031764,FBgn0050100,FBgn0050373,FBgn0265083,FBgn0286784,FBgn0040007,FBgn0032884,FBgn0036828,FBgn0261933,FBgn0040075,FBgn0031628,FBgn0027568,FBgn0035805,FBgn0037880,FBgn0038369,FBgn0033485,FBgn0040634,FBgn0030679,FBgn0030943,FBgn0031247,FBgn0036974,FBgn0038166,FBgn0003479,FBgn0266666,FBgn0264695,FBgn0038737,FBgn0002774,FBgn0030802,FBgn0032705,FBgn0037340,FBgn0030718,FBgn0038437,FBgn0014857,FBgn0030136,FBgn0031281,FBgn0032744,FBgn0029117,FBgn0032499,FBgn0261504,FBgn0031779,FBgn0034918,FBgn0034876,FBgn0264694,FBgn0040207,FBgn0263740,FBgn0261792,FBgn0030311,FBgn0028436,FBgn0263456,FBgn0036734,FBgn0039129,FBgn0287589
	GO Biological Processes	GO:0007030	Golgi organization	67	17	1.015	1.2693	0.344	0.169388	0.771117	1	0.678639	1	p24-1,loj,Gmap,eca,Bet1,TER94,Tango4,Arl1,Cog3,bai,CHOp24,Vps51,opm,Grasp65,p115,p47,Cog7	FBgn0030341,FBgn0061492,FBgn0027287,FBgn0069242,FBgn0260857,FBgn0286784,FBgn0030365,FBgn0000115,FBgn0031536,FBgn0045866,FBgn0029709,FBgn0034380,FBgn0264389,FBgn0036919,FBgn0040087,FBgn0033179,FBgn0051040
	GO Biological Processes	GO:0006396	RNA processing	596	151	9.015	1.2674	0.342	0.000575138	3.24023	1	0.0139597	0.117281	CG13807,Prp6,CG6724,IntS9,eIF4A,snRNP-U1-C,Nop60B,CG4619,Spf45,CG11858,l(1)G0020,Nsun2,mtTFB1,Rpp14a,Dim1,CG8064,Dhx15,bys,CG6610,CG7564,CG7849,Urm1,CG17768,CG32708,Hakai,La,Cmtr1,Rrp42,CG9107,SmD2,CG10903,Elp3,Wdr33,Tango4,Mpp6,SmB,Sas10,CG12343,CG14683,cbc,Fib,snRNP-U1-70K,CG14230,CG10418,CG3021,BCAS2,icln,nclb,LSm3,Mt2,CG2006,caz,CG2972,CG17266,CG14543,mago,fs(1)Yb,Rnp4F,Ip259,SmD1,pit,CG1671,x16,mldr,SC35,NHP2,CG5800,Sf3b6,CG1542,Pus1,scu,CG3434,IntS14,CG3225,kz,U2A,r2d2,tsu,l(2)05287,shu,Rbp1-like,qkr54B,PheRS-m,Ssu72,Rrp40,nop5,CG7483,CG1463,Elp2,CstF64,REG,CG4611,LSm7,CG2260,SmF,CG9667,LSm1,Psi,CG4896,CG14641,BI-1,CG1750,Rbp1,Mrm2,Ref1,CG34195,Mettl5,Rpp25,SNRPG,CG4338,ubl,RpS8,CG2021,Secp43,Rtc1,Non3,su(f),wmd,CG32706,Rsf1,RtcB,Hrb27C,Rrp45,dbe,Zn72D,Tcs4,CG32409,CG16790,CG3294,Rrp47,Phf5a,CG3071,Pabp2,CG3527,SmD3,l(2)10685,vas,Prp16,Ythdc1,Pop5,Lsm10,RpS21,RpLP0-like,RnpS1,mle,wuho,CG9213,RpS28b,CG10466,CG7275,exu	FBgn0035323,FBgn0036828,FBgn0032298,FBgn0036570,FBgn0001942,FBgn0261792,FBgn0259937,FBgn0032166,FBgn0086683,FBgn0039305,FBgn0027330,FBgn0026079,FBgn0261381,FBgn0085346,FBgn0031601,FBgn0038597,FBgn0033160,FBgn0010292,FBgn0035675,FBgn0036734,FBgn0033060,FBgn0053276,FBgn0032240,FBgn0052708,FBgn0032812,FBgn0011638,FBgn0029693,FBgn0034065,FBgn0031764,FBgn0261789,FBgn0037543,FBgn0031604,FBgn0046222,FBgn0030365,FBgn0032921,FBgn0262601,FBgn0029755,FBgn0033556,FBgn0037822,FBgn0033842,FBgn0003062,FBgn0016978,FBgn0031062,FBgn0036277,FBgn0040337,FBgn0039558,FBgn0029079,FBgn0263510,FBgn0051184,FBgn0028707,FBgn0039664,FBgn0285954,FBgn0030177,FBgn0033089,FBgn0039404,FBgn0002736,FBgn0000928,FBgn0014024,FBgn0025366,FBgn0261933,FBgn0266581,FBgn0033454,FBgn0028554,FBgn0029858,FBgn0265298,FBgn0029148,FBgn0030855,FBgn0035692,FBgn0039828,FBgn0038811,FBgn0021765,FBgn0036000,FBgn0031314,FBgn0031631,FBgn0001330,FBgn0033210,FBgn0031951,FBgn0033378,FBgn0284251,FBgn0003401,FBgn0030479,FBgn0022987,FBgn0275436,FBgn0031054,FBgn0260648,FBgn0026196,FBgn0037573,FBgn0030406,FBgn0033540,FBgn0027841,FBgn0029133,FBgn0035591,FBgn0261068,FBgn0030000,FBgn0000426,FBgn0037550,FBgn0261067,FBgn0014870,FBgn0031319,FBgn0037220,FBgn0035871,FBgn0039836,FBgn0260944,FBgn0038737,FBgn0010774,FBgn0085224,FBgn0036856,FBgn0033092,FBgn0261791,FBgn0038313,FBgn0022224,FBgn0039713,FBgn0035271,FBgn0031607,FBgn0020909,FBgn0038585,FBgn0003559,FBgn0034876,FBgn0052706,FBgn0011305,FBgn0032781,FBgn0004838,FBgn0030789,FBgn0020305,FBgn0263603,FBgn0031060,FBgn0052409,FBgn0037713,FBgn0031628,FBgn0030711,FBgn0031822,FBgn0023527,FBgn0005648,FBgn0029714,FBgn0023167,FBgn0283525,FBgn0283442,FBgn0026713,FBgn0027616,FBgn0036696,FBgn0033554,FBgn0015521,FBgn0033485,FBgn0037707,FBgn0002774,FBgn0029857,FBgn0030655,FBgn0030136,FBgn0032822,FBgn0036500,FBgn0000615
	GO Biological Processes	GO:0006790	sulfur compound metabolic process	103	26	1.552	1.2627	0.337	0.113578	0.944707	1	0.548155	1	scu,Dpck,Gss2,wat,Acsx4,GstE14,Gnmt,Adi1,Gss1,GstE8,CG12170,Acat1,Ggt-1,ACC,CG2540,GstE3,CG14721,Mtap,Gclm,Pdhb,CG18586,ScsbetaG,CG30022,Hmgs,CG4829,GstE5	FBgn0021765,FBgn0037469,FBgn0052495,FBgn0039620,FBgn0038734,FBgn0033817,FBgn0038074,FBgn0052068,FBgn0030882,FBgn0063492,FBgn0037356,FBgn0029969,FBgn0030932,FBgn0033246,FBgn0030411,FBgn0063497,FBgn0037942,FBgn0034215,FBgn0046114,FBgn0039635,FBgn0035642,FBgn0029118,FBgn0050022,FBgn0010611,FBgn0030796,FBgn0063495
	GO Biological Processes	GO:0071705	nitrogen compound transport	473	119	7.104	1.2585	0.332	0.00281418	2.55065	1	0.0498968	0.419206	Rab18,CG1105,p24-1,Snx17,eca,Tango4,CG7639,DCTN2-p50,sel,Hsp60A,por,Ent1,Tim9b,Ref1,AP-2sigma,Pex16,bic,PICK1,betaCOP,loj,CG5021,Gbp1,Vps8,CG1698,CG1628,CG2930,Sec13,CG18259,Nup93-2,Efr,Cog7,CHMP2B,p115,Slh,Clc,Svip,Rab1,meigo,Bdbt,Trp1,CG31229,dsx-c73A,Pi3K59F,CG8206,beta'COP,Leash,CG13926,opm,Arpc1,Tsp86D,Tango14,Tom20,TRAM,SrpRalpha,Sfxn2,RanBP3,CG7950,CG34132,e(y)2,AP-2mu,Gdi,CG14971,AP-1-2beta,Arp3,Bet3,Glut1,CG9706,Ugalt,BicD,Sec61gamma,CG14270,CG6961,Nup35,nac,Arf4,SH3PX1,Rph,Cog3,AP-1mu,Apt1,CG6299,Rnf11,DAT,Sec61beta,Mulk,Nup133,Arl1,CG7382,Pex19,Vps2,CG9393,CG4789,CG13887,Arfip,wbl,Gnptab,Vsp37A,Vps25,ZC3H3,Hmt-1,Nsf2,Pex5,CG8149,Sem1,bai,Vdup1,CHOp24,Syx16,zetaCOP,deltaCOP,TER94,dmGlut,Ant2,Snx1,Sec61alpha,Tim9a,thoc6,Uvrag,ttm50	FBgn0015794,FBgn0037465,FBgn0030341,FBgn0032191,FBgn0069242,FBgn0030365,FBgn0033989,FBgn0021825,FBgn0263260,FBgn0015245,FBgn0004957,FBgn0031250,FBgn0027358,FBgn0010774,FBgn0043012,FBgn0037019,FBgn0000181,FBgn0032447,FBgn0008635,FBgn0061492,FBgn0035944,FBgn0034199,FBgn0035704,FBgn0033443,FBgn0030218,FBgn0028491,FBgn0024509,FBgn0030956,FBgn0038274,FBgn0029849,FBgn0051040,FBgn0035589,FBgn0040087,FBgn0264978,FBgn0024814,FBgn0052039,FBgn0285937,FBgn0250820,FBgn0038857,FBgn0011584,FBgn0051229,FBgn0261799,FBgn0015277,FBgn0030679,FBgn0025724,FBgn0037856,FBgn0035243,FBgn0264389,FBgn0001961,FBgn0037848,FBgn0031312,FBgn0036928,FBgn0040340,FBgn0010391,FBgn0036843,FBgn0039110,FBgn0260468,FBgn0083968,FBgn0000618,FBgn0263351,FBgn0004868,FBgn0035449,FBgn0010380,FBgn0262716,FBgn0260859,FBgn0264574,FBgn0036662,FBgn0024994,FBgn0000183,FBgn0031049,FBgn0029665,FBgn0030959,FBgn0030943,FBgn0265351,FBgn0013749,FBgn0040475,FBgn0030230,FBgn0031536,FBgn0024833,FBgn0042138,FBgn0030641,FBgn0052850,FBgn0034136,FBgn0010638,FBgn0260750,FBgn0039004,FBgn0000115,FBgn0031708,FBgn0032407,FBgn0039402,FBgn0037710,FBgn0030792,FBgn0035165,FBgn0037884,FBgn0004003,FBgn0033392,FBgn0016038,FBgn0022027,FBgn0035900,FBgn0038376,FBgn0266464,FBgn0023516,FBgn0037700,FBgn0266666,FBgn0045866,FBgn0035103,FBgn0029709,FBgn0031106,FBgn0040512,FBgn0028969,FBgn0286784,FBgn0010497,FBgn0025111,FBgn0031534,FBgn0086357,FBgn0030480,FBgn0036263,FBgn0032499,FBgn0250874
	GO Biological Processes	GO:0072521	purine-containing compound metabolic process	171	43	2.567	1.2579	0.331	0.0569226	1.24472	1	0.347089	1	CG7069,Pgm1,ATPsyndelta,scu,DhpD,Pgls,Adk2,wat,sun,Acsx4,Ac78C,Gart,Pde9,tn,CG1907,Men,HINT1,Pglym78,Rpi,ATPsynB,CG12170,Dpck,Datp,ACC,ATPsynG,veil,Acat1,awd,Adgf-D,Paics,CG34357,ATPsynF,Gnmt,Tpi,Pdhb,ATPsynO,CG18586,ACXD,Zw,Hmgs,Neb-cGP,NT5E-2,ScsbetaG	FBgn0038952,FBgn0003076,FBgn0028342,FBgn0021765,FBgn0261436,FBgn0030239,FBgn0036337,FBgn0039620,FBgn0014391,FBgn0038734,FBgn0024150,FBgn0000053,FBgn0259171,FBgn0265356,FBgn0039674,FBgn0002719,FBgn0031459,FBgn0014869,FBgn0050410,FBgn0019644,FBgn0037356,FBgn0037469,FBgn0287788,FBgn0033246,FBgn0010612,FBgn0034225,FBgn0029969,FBgn0000150,FBgn0038172,FBgn0020513,FBgn0085386,FBgn0035032,FBgn0038074,FBgn0086355,FBgn0039635,FBgn0016691,FBgn0035642,FBgn0040507,FBgn0004057,FBgn0010611,FBgn0083167,FBgn0050104,FBgn0029118
	GO Biological Processes	GO:0006631	fatty acid metabolic process	104	26	1.552	1.2506	0.323	0.123961	0.906716	1	0.57403	1	Acsf3,Acat2,CG18586,beg,ACOX1,bond,CG5112,Etfb,Mfe2,Acsf2,Fatp2,ACC,Acsx4,CG12170,Acox57D-p,CDase,Hacl,Pex16,CG8778,Fatp3,ND-ACP,CG16935,CG8839,wal,CG3961,scu	FBgn0029945,FBgn0035203,FBgn0035642,FBgn0036691,FBgn0027572,FBgn0260942,FBgn0039341,FBgn0039697,FBgn0030731,FBgn0031703,FBgn0265187,FBgn0033246,FBgn0038734,FBgn0037356,FBgn0034628,FBgn0039774,FBgn0034488,FBgn0037019,FBgn0033761,FBgn0034999,FBgn0011361,FBgn0033883,FBgn0033717,FBgn0010516,FBgn0036821,FBgn0021765
	GO Biological Processes	GO:0048565	digestive tract development	80	20	1.194	1.2506	0.323	0.161781	0.791071	1	0.666948	1	mew,dib,sisA,scb,spi,Col4a1,Gp93,bsk,if,Pvf1,wb,shd,pnt,spo,sad,gbb,Hakai,SPARC,bowl,fz2	FBgn0004456,FBgn0000449,FBgn0003411,FBgn0286785,FBgn0005672,FBgn0000299,FBgn0039562,FBgn0000229,FBgn0001250,FBgn0030964,FBgn0261563,FBgn0003388,FBgn0003118,FBgn0003486,FBgn0003312,FBgn0024234,FBgn0032812,FBgn0026562,FBgn0004893,FBgn0016797
	GO Biological Processes	GO:0055123	digestive system development	80	20	1.194	1.2506	0.323	0.161781	0.791071	1	0.666948	1	dib,mew,spi,sisA,scb,Gp93,Col4a1,Pvf1,bsk,if,pnt,wb,shd,sad,spo,SPARC,gbb,Hakai,fz2,bowl	FBgn0000449,FBgn0004456,FBgn0005672,FBgn0003411,FBgn0286785,FBgn0039562,FBgn0000299,FBgn0030964,FBgn0000229,FBgn0001250,FBgn0003118,FBgn0261563,FBgn0003388,FBgn0003312,FBgn0003486,FBgn0026562,FBgn0024234,FBgn0032812,FBgn0016797,FBgn0004893
	GO Biological Processes	GO:0006413	translational initiation	64	16	0.955	1.2506	0.323	0.195395	0.709088	1	0.751517	1	eIF1,eIF3c,mIF2,eIF2Balpha,DENR,eIF3i,eIF2gamma,eIF2Bdelta,mxt,eIF2Bbeta,CG3594,eIF4A,eIF4H1,eIF3f1,Pym,mRpL49	FBgn0035423,FBgn0034258,FBgn0039588,FBgn0039726,FBgn0030802,FBgn0015834,FBgn0263740,FBgn0034858,FBgn0031637,FBgn0024996,FBgn0035063,FBgn0001942,FBgn0262734,FBgn0037270,FBgn0034918,FBgn0030433
	GO Biological Processes	GO:0006575	modified amino acid metabolic process	56	14	0.836	1.2506	0.323	0.215811	0.665927	1	0.787678	1	Gclm,GstE8,Ggt-1,CG4829,GstE3,Gss2,Gnmt,CG30022,Mthfs,Gss1,GstE5,Dhfr,CG2540,GstE14	FBgn0046114,FBgn0063492,FBgn0030932,FBgn0030796,FBgn0063497,FBgn0052495,FBgn0038074,FBgn0050022,FBgn0085453,FBgn0030882,FBgn0063495,FBgn0004087,FBgn0030411,FBgn0033817
	GO Biological Processes	GO:0030239	myofibril assembly	44	11	0.657	1.2506	0.323	0.25278	0.597258	1	0.862141	1	if,Mlp84B,tn,Mlc2,Tm2,wupA,Zasp66,up,rols,Mhc,Prm	FBgn0001250,FBgn0014863,FBgn0265356,FBgn0002773,FBgn0004117,FBgn0283471,FBgn0035917,FBgn0004169,FBgn0041096,FBgn0264695,FBgn0003149
	GO Biological Processes	GO:0035967	cellular response to topologically incorrect protein	32	8	0.478	1.2506	0.323	0.301033	0.521386	1	0.945047	1	wfs1,Spp,Der-1,CG32276,Hsp60A,Edem2,Gp93,BI-1	FBgn0039003,FBgn0031260,FBgn0267972,FBgn0047135,FBgn0015245,FBgn0032480,FBgn0039562,FBgn0035871
	GO Biological Processes	GO:0036294	cellular response to decreased oxygen levels	32	8	0.478	1.2506	0.323	0.301033	0.521386	1	0.945047	1	Tim9b,eIF1,Srlp,eIF2Bbeta,SH3PX1,Phb1,Upf1,CG9231	FBgn0027358,FBgn0035423,FBgn0038049,FBgn0024996,FBgn0040475,FBgn0002031,FBgn0030354,FBgn0036887
	GO Biological Processes	GO:0010038	response to metal ion	28	7	0.418	1.2506	0.323	0.320913	0.493613	1	0.976716	1	ZnT35C,Catsup,bsk,CG7328,Hmt-1,ZnT86D,p38b	FBgn0028516,FBgn0002022,FBgn0000229,FBgn0036942,FBgn0038376,FBgn0037875,FBgn0024846
	GO Biological Processes	GO:0072583	clathrin-dependent endocytosis	28	7	0.418	1.2506	0.323	0.320913	0.493613	1	0.976716	1	Cad99C,AP-2mu,Clc,stnB,BicD,AP-2sigma,DCTN2-p50	FBgn0039709,FBgn0263351,FBgn0024814,FBgn0016975,FBgn0000183,FBgn0043012,FBgn0021825
	GO Biological Processes	GO:0033209	tumor necrosis factor-mediated signaling pathway	24	6	0.358	1.2506	0.323	0.343551	0.464009	1	0.999141	1	Alg3,Tace,pont,Traf6,bsk,Uev1A	FBgn0011297,FBgn0039734,FBgn0040078,FBgn0265464,FBgn0000229,FBgn0035601
	GO Biological Processes	GO:0034612	response to tumor necrosis factor	24	6	0.358	1.2506	0.323	0.343551	0.464009	1	0.999141	1	Tace,Alg3,bsk,Traf6,pont,Uev1A	FBgn0039734,FBgn0011297,FBgn0000229,FBgn0265464,FBgn0040078,FBgn0035601
	GO Biological Processes	GO:0051054	positive regulation of DNA metabolic process	24	6	0.358	1.2506	0.323	0.343551	0.464009	1	0.999141	1	narya,aurA,mtSSB,pn,vilya,eya	FBgn0031018,FBgn0000147,FBgn0010438,FBgn0003116,FBgn0283545,FBgn0000320
	GO Biological Processes	GO:0071356	cellular response to tumor necrosis factor	24	6	0.358	1.2506	0.323	0.343551	0.464009	1	0.999141	1	pont,Uev1A,Tace,Alg3,bsk,Traf6	FBgn0040078,FBgn0035601,FBgn0039734,FBgn0011297,FBgn0000229,FBgn0265464
	GO Biological Processes	GO:0072665	protein localization to vacuole	24	6	0.358	1.2506	0.323	0.343551	0.464009	1	0.999141	1	Vps25,Vsp37A,Pi3K59F,Vps8,Gnptab,Uvrag	FBgn0022027,FBgn0016038,FBgn0015277,FBgn0035704,FBgn0033392,FBgn0032499
	GO Biological Processes	GO:0097581	lamellipodium organization	24	6	0.358	1.2506	0.323	0.343551	0.464009	1	0.999141	1	CG32066,Arp3,SH3PX1,HSPC300,Unc-115a,SCAR	FBgn0052066,FBgn0262716,FBgn0040475,FBgn0061198,FBgn0051352,FBgn0041781
	GO Biological Processes	GO:0015833	peptide transport	20	5	0.299	1.2506	0.323	0.369882	0.431936	1	1	1	Glut1,PICK1,Rab1,Gbp1,CG2930	FBgn0264574,FBgn0032447,FBgn0285937,FBgn0034199,FBgn0028491
	GO Biological Processes	GO:0043954	cellular component maintenance	20	5	0.299	1.2506	0.323	0.369882	0.431936	1	1	1	PICK1,Patj,gbb,p120ctn,myd	FBgn0032447,FBgn0067864,FBgn0024234,FBgn0260799,FBgn0051475
	GO Biological Processes	GO:1902652	secondary alcohol metabolic process	20	5	0.299	1.2506	0.323	0.369882	0.431936	1	1	1	spo,dib,sro,scu,sad	FBgn0003486,FBgn0000449,FBgn0262112,FBgn0021765,FBgn0003312
	GO Biological Processes	GO:0006030	chitin metabolic process	16	4	0.239	1.2506	0.323	0.401483	0.396333	1	1	1	Cht7,Cht11,Sur,Idgf3	FBgn0035398,FBgn0029913,FBgn0028675,FBgn0020414
	GO Biological Processes	GO:0006626	protein targeting to mitochondrion	16	4	0.239	1.2506	0.323	0.401483	0.396333	1	1	1	rho-7,Tom20,CG34200,CG8728	FBgn0033672,FBgn0036928,FBgn0085229,FBgn0033235
	GO Biological Processes	GO:0007475	apposition of dorsal and ventral imaginal disc-derived wing surfaces	16	4	0.239	1.2506	0.323	0.401483	0.396333	1	1	1	if,pot,peng,mew	FBgn0001250,FBgn0250871,FBgn0015527,FBgn0004456
	GO Biological Processes	GO:0032881	regulation of polysaccharide metabolic process	16	4	0.239	1.2506	0.323	0.401483	0.396333	1	1	1	PhKgamma,CG7328,CG8475,Idgf3	FBgn0011754,FBgn0036942,FBgn0031995,FBgn0020414
	GO Biological Processes	GO:0035384	thioester biosynthetic process	16	4	0.239	1.2506	0.323	0.401483	0.396333	1	1	1	Pdhb,CG18586,Acat1,Acsx4	FBgn0039635,FBgn0035642,FBgn0029969,FBgn0038734
	GO Biological Processes	GO:0040013	negative regulation of locomotion	16	4	0.239	1.2506	0.323	0.401483	0.396333	1	1	1	Lrt,CG32066,scb,stl	FBgn0034540,FBgn0052066,FBgn0286785,FBgn0086408
	GO Biological Processes	GO:0045924	regulation of female receptivity	16	4	0.239	1.2506	0.323	0.401483	0.396333	1	1	1	CG10433,hdly,pain,spin	FBgn0034638,FBgn0038842,FBgn0060296,FBgn0086676
	GO Biological Processes	GO:0048803	imaginal disc-derived male genitalia morphogenesis	16	4	0.239	1.2506	0.323	0.401483	0.396333	1	1	1	Vps25,Uvrag,bsk,scaf	FBgn0022027,FBgn0032499,FBgn0000229,FBgn0033033
	GO Biological Processes	GO:0052652	cyclic purine nucleotide metabolic process	16	4	0.239	1.2506	0.323	0.401483	0.396333	1	1	1	ACXD,CG34357,Ac78C,Pde9	FBgn0040507,FBgn0085386,FBgn0024150,FBgn0259171
	GO Biological Processes	GO:0070828	heterochromatin organization	16	4	0.239	1.2506	0.323	0.401483	0.396333	1	1	1	Arp6,FRG1,e(y)2,vig2	FBgn0011741,FBgn0036964,FBgn0000618,FBgn0046214
	GO Biological Processes	GO:0071616	acyl-CoA biosynthetic process	16	4	0.239	1.2506	0.323	0.401483	0.396333	1	1	1	Acsx4,Acat1,Pdhb,CG18586	FBgn0038734,FBgn0029969,FBgn0039635,FBgn0035642
	GO Biological Processes	GO:0019538	protein metabolic process	1367	338	20.179	1.2369	0.307	1.63707e-06	5.78593	0.00409267	8.42087e-05	0.000707476	mRpL40,RpL38,CG11679,Rpn2,Urm1,mRpL10,eIF2Bdelta,AsnRS,CG6659,mRpL2,RpS21,CG14207,Ppa,png,Tango14,RpS17,ttm50,Ubc10,Sras,mRpL42,RpS19b,PIG-T,TyrRS,Nep1,CG30100,Vps25,Gp93,stl,CG8728,Prosalpha4,PI31,Rpt3,Stt3B,CG30094,GatA,SerRS-m,CCT8,CG3420,mRpL36,Alg2,viaf,Psn,GatB,mRpL30,bel,Cand1,Timp,mRpL52,RpL17,CCT2,Spase22-23,Nepl21,RpLP0-like,CG9886,Trl,CysRS,CG8042,RpL24-like,Gal,Edem2,PIG-L,mRpL46,RpL10,peng,GCS1,CCT7,CG5188,Rpn13,eIF1,Fkbp59,CG9372,Hakai,Fnta,wbl,Rpn8,mRpL15,mEFTu1,CCT4,Dph5,CG31156,CSN7,zda,CG13623,mRpS21,RpL8,Tbce,Rpn3,O-fut2,mRpS30,dj-1beta,CG8520,rho-7,mRpL17,RpS19a,CCT6,SkpB,Plod,CG40470,RpL39,vas,CG8209,eIF3f1,mRpL48,RpS30,SppL,snk,mRpS31,CG32500,mRpL34,CG33774,Pfdn5,CG2915,Rpn9,CG8320,Pomp,CG11771,CG7694,pinta,FucT6,DCAF12,mRpL11,Dronc,Sgt,Afg3l2,mRpL4,CG3149,CG7182,mRpS10,mRpL14,Ccdc56,eEF5,GCS2beta,mRpL24,RpL36,Art7,Spase25,RpL13,shv,CG33969,Polr3A,Uev1A,RpL13A,CG18278,eff,PheRS-m,mRpS28,CG5515,PIG-S,Uba5,CG1632,CG4238,DENR,Hsp70Ab,Ufsp2,CG4325,ClpP,CG11999,Rpn11,mRpL20,mEFTs,CG40045,mRpL55,Ubi-p63E,sel,Ciao1,HBS1,fzr2,Pfdn6,RpL30,spn-B,Tace,mRpS24,mRpL49,Vsp37A,CG30291,HemK1,mRpS16,RpS6,Hsp60A,Aos1,Pgant7,CG30187,RpS11,ubl,eRF1,eIF2Bbeta,CG6094,RpS5b,mle,Hayan,mRpS35,galla-1,mRpL27,Dad1,mgr,ApepP,Rpn6,eIF2gamma,boca,grsm,tn,Usp30,P58IPK,Rpn10,mRpL19,Gnptab,DnaJ-H,Spg7,mRpS18C,CSN8,Fkbp12,mRpS26,RpS14b,hpRNA:CR33940,Bdbt,bam,mRpL22,eIF3i,CG30496,Atg4b,mRpL23,RpS10b,Cyp1,Fbxo42,Spn42Dd,CG9951,RpL19,Pgam5,CG7950,eIF2Balpha,mRpL28,RpS3,Der-1,trbd,Pym,CG11710,APC10,CCT1,Swim,Rnf11,CG7058,TER94,CG31807,Pink1,Alg3,Sem1,mRpL9,SerRS,CG17266,por,mRpL33,Alg14,Hsp67Ba,Ufc1,mRpS33,tko,Exd2,Svip,GCS2alpha,mRpL51,sta,TrxT,twr,Nepl19,RpL21,CG32221,La,Faf2,RpL34b,MetRS-m,mIF2,PIG-A,mRpL43,RpS8,mxt,TrpRS,Arl2,CG9581,CG33144,CG3594,Pfdn2,CG4998,Traf6,Prosbeta5,Spn42Da,p47,mRpS34,mEFTu2,Pfdn1,Dph1,mRpL35,CSN4,CCT5,galla-2,mRpS14,RpS15Aa,mtTFB1,REG,CG12848,mRpL3,Vps2,Hrb27C,Chsy,mRpL41,RpS28b,CG8206,CG13085,Pgant1,CG32808,RpL23,Dhps,CG14435,eIF3c,mRpS25,CG6195,Spp,pip,mRpL39,CG31126,mRpS18A,meigo,CCT3,scaf,Uch-L5,eIF4H1,eIF4A,CG13630,Mul1,EMC3,Ost48,KLHL18,mRpL47,Srp9,CG9302,CG5131,mRpL32,RpLP2,Pfdn4	FBgn0037892,FBgn0040007,FBgn0030678,FBgn0028692,FBgn0053276,FBgn0031231,FBgn0034858,FBgn0086443,FBgn0030946,FBgn0036135,FBgn0015521,FBgn0031037,FBgn0020257,FBgn0000826,FBgn0031312,FBgn0005533,FBgn0250874,FBgn0026316,FBgn0029121,FBgn0033480,FBgn0039129,FBgn0030035,FBgn0027080,FBgn0029843,FBgn0050100,FBgn0022027,FBgn0039562,FBgn0086408,FBgn0033235,FBgn0004066,FBgn0033669,FBgn0028686,FBgn0011336,FBgn0050094,FBgn0260779,FBgn0021750,FBgn0284436,FBgn0033100,FBgn0042112,FBgn0035401,FBgn0036237,FBgn0284421,FBgn0039153,FBgn0029718,FBgn0263231,FBgn0027568,FBgn0025879,FBgn0033208,FBgn0029897,FBgn0030086,FBgn0039172,FBgn0027578,FBgn0033485,FBgn0031428,FBgn0013263,FBgn0027091,FBgn0027554,FBgn0037899,FBgn0001089,FBgn0032480,FBgn0038763,FBgn0035272,FBgn0024733,FBgn0015527,FBgn0030289,FBgn0037632,FBgn0032247,FBgn0033886,FBgn0035423,FBgn0029174,FBgn0036891,FBgn0032812,FBgn0031633,FBgn0004003,FBgn0002787,FBgn0036990,FBgn0024556,FBgn0032444,FBgn0024558,FBgn0051156,FBgn0028836,FBgn0034368,FBgn0039205,FBgn0044511,FBgn0261602,FBgn0033055,FBgn0261396,FBgn0027791,FBgn0030692,FBgn0039802,FBgn0033734,FBgn0033672,FBgn0035122,FBgn0010412,FBgn0027329,FBgn0026176,FBgn0036147,FBgn0058470,FBgn0023170,FBgn0283442,FBgn0035830,FBgn0037270,FBgn0031357,FBgn0038834,FBgn0039381,FBgn0003450,FBgn0036557,FBgn0285970,FBgn0083983,FBgn0053774,FBgn0038976,FBgn0033241,FBgn0028691,FBgn0034059,FBgn0032884,FBgn0039252,FBgn0038627,FBgn0038966,FBgn0030327,FBgn0037980,FBgn0038234,FBgn0026404,FBgn0032640,FBgn0036702,FBgn0001995,FBgn0027564,FBgn0035878,FBgn0038307,FBgn0040389,FBgn0261353,FBgn0285952,FBgn0032643,FBgn0031651,FBgn0002579,FBgn0034817,FBgn0030306,FBgn0011272,FBgn0031256,FBgn0053969,FBgn0030687,FBgn0035601,FBgn0037351,FBgn0033836,FBgn0011217,FBgn0275436,FBgn0034361,FBgn0039163,FBgn0265190,FBgn0030305,FBgn0030027,FBgn0031384,FBgn0030802,FBgn0013276,FBgn0036512,FBgn0026878,FBgn0032229,FBgn0037312,FBgn0028694,FBgn0036335,FBgn0032646,FBgn0058045,FBgn0038678,FBgn0003943,FBgn0263260,FBgn0033972,FBgn0042712,FBgn0034937,FBgn0036918,FBgn0086710,FBgn0003480,FBgn0039734,FBgn0039159,FBgn0030433,FBgn0016038,FBgn0050291,FBgn0031817,FBgn0033907,FBgn0261592,FBgn0015245,FBgn0029512,FBgn0030930,FBgn0050187,FBgn0033699,FBgn0022224,FBgn0036974,FBgn0024996,FBgn0032261,FBgn0038277,FBgn0002774,FBgn0030925,FBgn0035374,FBgn0034543,FBgn0053002,FBgn0263852,FBgn0264694,FBgn0026150,FBgn0028689,FBgn0263740,FBgn0004132,FBgn0040493,FBgn0265356,FBgn0029819,FBgn0037718,FBgn0015283,FBgn0037608,FBgn0033392,FBgn0032474,FBgn0024992,FBgn0039765,FBgn0261437,FBgn0013954,FBgn0036774,FBgn0004404,FBgn0062928,FBgn0038857,FBgn0000158,FBgn0030786,FBgn0015834,FBgn0050496,FBgn0038325,FBgn0035335,FBgn0285947,FBgn0004432,FBgn0034704,FBgn0028988,FBgn0036671,FBgn0285950,FBgn0023517,FBgn0260468,FBgn0039726,FBgn0031660,FBgn0002622,FBgn0267972,FBgn0037734,FBgn0034918,FBgn0031115,FBgn0034231,FBgn0003676,FBgn0034709,FBgn0052850,FBgn0030961,FBgn0286784,FBgn0051807,FBgn0029891,FBgn0011297,FBgn0266666,FBgn0038319,FBgn0031497,FBgn0033089,FBgn0004957,FBgn0040907,FBgn0030645,FBgn0001227,FBgn0034061,FBgn0038426,FBgn0003714,FBgn0037901,FBgn0052039,FBgn0027588,FBgn0032053,FBgn0003517,FBgn0029752,FBgn0262801,FBgn0039612,FBgn0032987,FBgn0052221,FBgn0011638,FBgn0025608,FBgn0037686,FBgn0027083,FBgn0039588,FBgn0034270,FBgn0034893,FBgn0039713,FBgn0031637,FBgn0010803,FBgn0004908,FBgn0031093,FBgn0053144,FBgn0035063,FBgn0010741,FBgn0036612,FBgn0265464,FBgn0029134,FBgn0265137,FBgn0033179,FBgn0285951,FBgn0033184,FBgn0031776,FBgn0036194,FBgn0038923,FBgn0027054,FBgn0010621,FBgn0036107,FBgn0044030,FBgn0010198,FBgn0261381,FBgn0029133,FBgn0040666,FBgn0030686,FBgn0039402,FBgn0004838,FBgn0030662,FBgn0034001,FBgn0030136,FBgn0030679,FBgn0032780,FBgn0034025,FBgn0052808,FBgn0010078,FBgn0035854,FBgn0029911,FBgn0034258,FBgn0030572,FBgn0038723,FBgn0031260,FBgn0003089,FBgn0036462,FBgn0051126,FBgn0051450,FBgn0250820,FBgn0015019,FBgn0033033,FBgn0011327,FBgn0262734,FBgn0001942,FBgn0039219,FBgn0035483,FBgn0032292,FBgn0014868,FBgn0037978,FBgn0014023,FBgn0035827,FBgn0032514,FBgn0032644,FBgn0039835,FBgn0003274,FBgn0035603
	GO Biological Processes	GO:0006066	alcohol metabolic process	65	16	0.955	1.2314	0.3	0.214034	0.669517	1	0.786779	1	sro,Mulk,Fdh,CG1271,dj-1beta,Dhpr,sad,Tango14,CG14721,IP3K2,CDase,spo,dib,CG10638,Tpi,scu	FBgn0262112,FBgn0260750,FBgn0011768,FBgn0035392,FBgn0039802,FBgn0035964,FBgn0003312,FBgn0031312,FBgn0037942,FBgn0283680,FBgn0039774,FBgn0003486,FBgn0000449,FBgn0036290,FBgn0086355,FBgn0021765
	GO Biological Processes	GO:0010817	regulation of hormone levels	65	16	0.955	1.2314	0.3	0.214034	0.669517	1	0.786779	1	bond,por,Spn42Da,shd,scu,sad,Npc1a,Jheh3,Gbp1,spo,Rab1,dib,GstE14,PICK1,Glut1,sro	FBgn0260942,FBgn0004957,FBgn0265137,FBgn0003388,FBgn0021765,FBgn0003312,FBgn0024320,FBgn0034406,FBgn0034199,FBgn0003486,FBgn0285937,FBgn0000449,FBgn0033817,FBgn0032447,FBgn0264574,FBgn0262112
	GO Biological Processes	GO:0000375	RNA splicing, via transesterification reactions	248	61	3.642	1.2304	0.299	0.0415999	1.38091	1	0.297142	1	wmd,CG9667,SNRPG,ubl,exu,CG7483,Ythdc1,Prp16,BCAS2,Rnp4F,Phf5a,Pabp2,CG6610,Spf45,eIF4A,CG17768,snRNP-U1-C,CG9213,CG10466,SmD3,CG7564,Psi,Hakai,CG3294,Dim1,Dhx15,mago,RnpS1,CG10418,icln,CG14230,Ref1,Tango4,SmB,tsu,Sf3b6,Prp6,x16,Secp43,SC35,caz,CG17266,SmF,SmD2,Rbp1-like,qkr54B,LSm3,Hrb27C,CG3225,U2A,CG2021,Rbp1,CG4896,SmD1,CG14641,REG,LSm7,CG12343,Zn72D,snRNP-U1-70K,Rsf1	FBgn0034876,FBgn0037550,FBgn0261791,FBgn0022224,FBgn0000615,FBgn0037573,FBgn0027616,FBgn0026713,FBgn0039558,FBgn0014024,FBgn0031822,FBgn0005648,FBgn0035675,FBgn0086683,FBgn0001942,FBgn0032240,FBgn0261792,FBgn0030655,FBgn0032822,FBgn0023167,FBgn0036734,FBgn0014870,FBgn0032812,FBgn0031628,FBgn0031601,FBgn0033160,FBgn0002736,FBgn0037707,FBgn0036277,FBgn0029079,FBgn0031062,FBgn0010774,FBgn0030365,FBgn0262601,FBgn0033378,FBgn0035692,FBgn0036828,FBgn0028554,FBgn0031607,FBgn0265298,FBgn0285954,FBgn0033089,FBgn0000426,FBgn0261789,FBgn0030479,FBgn0022987,FBgn0051184,FBgn0004838,FBgn0031631,FBgn0033210,FBgn0035271,FBgn0260944,FBgn0031319,FBgn0261933,FBgn0037220,FBgn0029133,FBgn0261068,FBgn0033556,FBgn0263603,FBgn0016978,FBgn0011305
	GO Biological Processes	GO:0000377	RNA splicing, via transesterification reactions with bulged adenosine as nucleophile	248	61	3.642	1.2304	0.299	0.0415999	1.38091	1	0.297142	1	Prp16,Ythdc1,Rnp4F,Phf5a,Pabp2,CG6610,BCAS2,Spf45,eIF4A,snRNP-U1-C,CG9213,CG10466,SmD3,CG7564,CG17768,Psi,Hakai,CG3294,Dim1,Dhx15,mago,RnpS1,icln,CG14230,CG10418,Tango4,SmB,tsu,Sf3b6,Ref1,Prp6,x16,SC35,caz,CG17266,SmF,SmD2,Secp43,Rbp1-like,qkr54B,Hrb27C,CG3225,U2A,CG2021,LSm3,LSm7,Rbp1,CG4896,CG14641,REG,CG12343,Zn72D,SmD1,snRNP-U1-70K,Rsf1,CG9667,SNRPG,ubl,exu,CG7483,wmd	FBgn0026713,FBgn0027616,FBgn0014024,FBgn0031822,FBgn0005648,FBgn0035675,FBgn0039558,FBgn0086683,FBgn0001942,FBgn0261792,FBgn0030655,FBgn0032822,FBgn0023167,FBgn0036734,FBgn0032240,FBgn0014870,FBgn0032812,FBgn0031628,FBgn0031601,FBgn0033160,FBgn0002736,FBgn0037707,FBgn0029079,FBgn0031062,FBgn0036277,FBgn0030365,FBgn0262601,FBgn0033378,FBgn0035692,FBgn0010774,FBgn0036828,FBgn0028554,FBgn0265298,FBgn0285954,FBgn0033089,FBgn0000426,FBgn0261789,FBgn0031607,FBgn0030479,FBgn0022987,FBgn0004838,FBgn0031631,FBgn0033210,FBgn0035271,FBgn0051184,FBgn0261068,FBgn0260944,FBgn0031319,FBgn0037220,FBgn0029133,FBgn0033556,FBgn0263603,FBgn0261933,FBgn0016978,FBgn0011305,FBgn0037550,FBgn0261791,FBgn0022224,FBgn0000615,FBgn0037573,FBgn0034876
	GO Biological Processes	GO:0000398	mRNA splicing, via spliceosome	248	61	3.642	1.2304	0.299	0.0415999	1.38091	1	0.297142	1	exu,snRNP-U1-70K,CG7483,Rsf1,wmd,CG9667,SNRPG,ubl,CG6610,Prp16,BCAS2,Ythdc1,Rnp4F,Phf5a,Pabp2,SmD3,Spf45,CG7564,eIF4A,CG17768,snRNP-U1-C,CG9213,CG10466,mago,Psi,RnpS1,Hakai,CG3294,Dim1,Dhx15,icln,Sf3b6,CG14230,Ref1,CG10418,Tango4,SmB,tsu,SmF,Prp6,SmD2,x16,Secp43,SC35,caz,CG17266,CG2021,Rbp1-like,LSm3,qkr54B,Hrb27C,CG3225,U2A,CG12343,Rbp1,Zn72D,CG4896,SmD1,CG14641,REG,LSm7	FBgn0000615,FBgn0016978,FBgn0037573,FBgn0011305,FBgn0034876,FBgn0037550,FBgn0261791,FBgn0022224,FBgn0035675,FBgn0026713,FBgn0039558,FBgn0027616,FBgn0014024,FBgn0031822,FBgn0005648,FBgn0023167,FBgn0086683,FBgn0036734,FBgn0001942,FBgn0032240,FBgn0261792,FBgn0030655,FBgn0032822,FBgn0002736,FBgn0014870,FBgn0037707,FBgn0032812,FBgn0031628,FBgn0031601,FBgn0033160,FBgn0029079,FBgn0035692,FBgn0031062,FBgn0010774,FBgn0036277,FBgn0030365,FBgn0262601,FBgn0033378,FBgn0000426,FBgn0036828,FBgn0261789,FBgn0028554,FBgn0031607,FBgn0265298,FBgn0285954,FBgn0033089,FBgn0035271,FBgn0030479,FBgn0051184,FBgn0022987,FBgn0004838,FBgn0031631,FBgn0033210,FBgn0033556,FBgn0260944,FBgn0263603,FBgn0031319,FBgn0261933,FBgn0037220,FBgn0029133,FBgn0261068
	GO Biological Processes	GO:0006163	purine nucleotide metabolic process	118	29	1.731	1.2294	0.298	0.128542	0.890955	1	0.579994	1	Zw,ATPsyndelta,ATPsynF,CG34357,Pgm1,sun,CG7069,Adk2,NT5E-2,CG1907,tn,Pde9,ATPsynB,ACXD,HINT1,ATPsynG,Paics,Pglym78,Datp,Men,Pgls,awd,Rpi,ATPsynO,Ac78C,Tpi,veil,Neb-cGP,Gart	FBgn0004057,FBgn0028342,FBgn0035032,FBgn0085386,FBgn0003076,FBgn0014391,FBgn0038952,FBgn0036337,FBgn0050104,FBgn0039674,FBgn0265356,FBgn0259171,FBgn0019644,FBgn0040507,FBgn0031459,FBgn0010612,FBgn0020513,FBgn0014869,FBgn0287788,FBgn0002719,FBgn0030239,FBgn0000150,FBgn0050410,FBgn0016691,FBgn0024150,FBgn0086355,FBgn0034225,FBgn0083167,FBgn0000053
	GO Biological Processes	GO:0009062	fatty acid catabolic process	45	11	0.657	1.2228	0.29	0.278558	0.555085	1	0.914209	1	Hacl,Etfb,CG8778,CG8839,Mfe2,Pex16,Acat2,CG5112,wal,Acox57D-p,ACOX1	FBgn0034488,FBgn0039697,FBgn0033761,FBgn0033717,FBgn0030731,FBgn0037019,FBgn0035203,FBgn0039341,FBgn0010516,FBgn0034628,FBgn0027572
	GO Biological Processes	GO:0043039	tRNA aminoacylation	41	10	0.597	1.2201	0.287	0.295069	0.530077	1	0.945047	1	SerRS-m,GatA,AsnRS,PheRS-m,CysRS,GatB,SerRS,MetRS-m,TyrRS,TrpRS	FBgn0021750,FBgn0260779,FBgn0086443,FBgn0275436,FBgn0027091,FBgn0039153,FBgn0031497,FBgn0027083,FBgn0027080,FBgn0010803
	GO Biological Processes	GO:0043467	regulation of generation of precursor metabolites and energy	37	9	0.537	1.2168	0.283	0.313296	0.504045	1	0.964581	1	Chchd2,CG7328,Sirt2,dj-1beta,IscU,PhKgamma,Pink1,tn,CG8475	FBgn0260747,FBgn0036942,FBgn0038788,FBgn0039802,FBgn0037637,FBgn0011754,FBgn0029891,FBgn0265356,FBgn0031995
	GO Biological Processes	GO:0071453	cellular response to oxygen levels	33	8	0.478	1.2127	0.278	0.333609	0.476762	1	0.988178	1	Phb1,Upf1,CG9231,Tim9b,eIF1,Srlp,eIF2Bbeta,SH3PX1	FBgn0002031,FBgn0030354,FBgn0036887,FBgn0027358,FBgn0035423,FBgn0038049,FBgn0024996,FBgn0040475
	GO Biological Processes	GO:0015931	nucleobase-containing compound transport	91	22	1.313	1.2094	0.274	0.189805	0.721692	1	0.743396	1	Ugalt,Ref1,Ent1,DCTN2-p50,CG9706,nac,dsx-c73A,Nup93-2,Ant2,e(y)2,thoc6,CG18259,meigo,Tom20,Nup133,CG14971,ZC3H3,BicD,Sem1,Efr,CG6961,CG8149	FBgn0024994,FBgn0010774,FBgn0031250,FBgn0021825,FBgn0036662,FBgn0265351,FBgn0261799,FBgn0038274,FBgn0025111,FBgn0000618,FBgn0036263,FBgn0030956,FBgn0250820,FBgn0036928,FBgn0039004,FBgn0035449,FBgn0035900,FBgn0000183,FBgn0266666,FBgn0029849,FBgn0030959,FBgn0037700
	GO Biological Processes	GO:0006360	transcription by RNA polymerase I	29	7	0.418	1.2075	0.272	0.356522	0.447914	1	1	1	Polr2F,rept,Polr1D,CG3071,Polr2H,nclb,l(2)05287	FBgn0003275,FBgn0040075,FBgn0086447,FBgn0023527,FBgn0037121,FBgn0263510,FBgn0284251
	GO Biological Processes	GO:0034599	cellular response to oxidative stress	29	7	0.418	1.2075	0.272	0.356522	0.447914	1	1	1	Sod1,bsk,p38b,Chchd2,Vdup1,dj-1beta,Prx5	FBgn0003462,FBgn0000229,FBgn0024846,FBgn0260747,FBgn0035103,FBgn0039802,FBgn0038570
	GO Biological Processes	GO:0045861	negative regulation of proteolysis	29	7	0.418	1.2075	0.272	0.356522	0.447914	1	1	1	hpRNA:CR33940,Timp,CSN4,Spn42Dd,CG8209,Spn42Da,Svip	FBgn0062928,FBgn0025879,FBgn0027054,FBgn0028988,FBgn0035830,FBgn0265137,FBgn0052039
	GO Biological Processes	GO:0090307	mitotic spindle assembly	29	7	0.418	1.2075	0.272	0.356522	0.447914	1	1	1	msd5,mst,mgr,dsx-c73A,wac,pont,dgt4	FBgn0035210,FBgn0020272,FBgn0264694,FBgn0261799,FBgn0035120,FBgn0040078,FBgn0026085
	GO Biological Processes	GO:1903532	positive regulation of secretion by cell	29	7	0.418	1.2075	0.272	0.356522	0.447914	1	1	1	Snx1,Glut1,BicD,Rph,Rab1,Gbp1,SH3PX1	FBgn0031534,FBgn0264574,FBgn0000183,FBgn0030230,FBgn0285937,FBgn0034199,FBgn0040475
	GO Biological Processes	GO:0032787	monocarboxylic acid metabolic process	154	37	2.209	1.2019	0.265	0.123732	0.907518	1	0.57403	1	Hacl,Men,tn,scu,Tpi,ND-ACP,Faa,ACOX1,CG18586,CG8778,Ssadh,Etfb,bond,CG7069,Acsf3,CG8839,CDase,Acsf2,Fatp2,beg,tzn,Acox57D-p,Acsx4,Acat2,dj-1beta,Pex16,Pdhb,Pglym78,ACC,CG5112,Mfe2,CG16935,Fatp3,CG12170,wal,Pgm1,CG3961	FBgn0034488,FBgn0002719,FBgn0265356,FBgn0021765,FBgn0086355,FBgn0011361,FBgn0016013,FBgn0027572,FBgn0035642,FBgn0033761,FBgn0039349,FBgn0039697,FBgn0260942,FBgn0038952,FBgn0029945,FBgn0033717,FBgn0039774,FBgn0031703,FBgn0265187,FBgn0036691,FBgn0037024,FBgn0034628,FBgn0038734,FBgn0035203,FBgn0039802,FBgn0037019,FBgn0039635,FBgn0014869,FBgn0033246,FBgn0039341,FBgn0030731,FBgn0033883,FBgn0034999,FBgn0037356,FBgn0010516,FBgn0003076,FBgn0036821
	GO Biological Processes	GO:0042445	hormone metabolic process	50	12	0.716	1.2006	0.264	0.288294	0.540165	1	0.932386	1	bond,Npc1a,sro,Spn42Da,por,GstE14,sad,scu,Jheh3,spo,shd,dib	FBgn0260942,FBgn0024320,FBgn0262112,FBgn0265137,FBgn0004957,FBgn0033817,FBgn0003312,FBgn0021765,FBgn0034406,FBgn0003486,FBgn0003388,FBgn0000449
	GO Biological Processes	GO:0007614	short-term memory	25	6	0.358	1.2006	0.264	0.382783	0.417047	1	1	1	scb,ATP6AP2,cer,Nsun2,Pink1,Psn	FBgn0286785,FBgn0037671,FBgn0034443,FBgn0026079,FBgn0029891,FBgn0284421
	GO Biological Processes	GO:1901873	regulation of post-translational protein modification	25	6	0.358	1.2006	0.264	0.382783	0.417047	1	1	1	CG8209,Cand1,bam,CG30496,Bdbt,CSN8	FBgn0035830,FBgn0027568,FBgn0000158,FBgn0050496,FBgn0038857,FBgn0261437
	GO Biological Processes	GO:0008380	RNA splicing	267	64	3.821	1.1991	0.262	0.0599203	1.22243	1	0.362714	1	BI-1,Rbp1,BCAS2,CG4896,snRNP-U1-C,CG9213,CG10466,SmF,tsu,CG6610,Prp6,CG17768,Hakai,Hrb27C,Dim1,Dhx15,CG7564,Prp16,cbc,CG10418,Tango4,SmB,CG12343,CG7483,Rbp1-like,exu,icln,Ref1,eIF4A,SC35,caz,CG17266,mago,Sf3b6,snRNP-U1-70K,Secp43,qkr54B,CG3294,CG3225,U2A,LSm3,CG14230,wmd,CG14641,REG,LSm7,SmD3,RnpS1,x16,CG2021,Spf45,SmD1,Rsf1,CG9667,SNRPG,ubl,SmD2,Zn72D,Psi,RtcB,Ythdc1,Rnp4F,Phf5a,Pabp2	FBgn0035871,FBgn0260944,FBgn0039558,FBgn0031319,FBgn0261792,FBgn0030655,FBgn0032822,FBgn0000426,FBgn0033378,FBgn0035675,FBgn0036828,FBgn0032240,FBgn0032812,FBgn0004838,FBgn0031601,FBgn0033160,FBgn0036734,FBgn0026713,FBgn0033842,FBgn0036277,FBgn0030365,FBgn0262601,FBgn0033556,FBgn0037573,FBgn0030479,FBgn0000615,FBgn0029079,FBgn0010774,FBgn0001942,FBgn0265298,FBgn0285954,FBgn0033089,FBgn0002736,FBgn0035692,FBgn0016978,FBgn0031607,FBgn0022987,FBgn0031628,FBgn0031631,FBgn0033210,FBgn0051184,FBgn0031062,FBgn0034876,FBgn0037220,FBgn0029133,FBgn0261068,FBgn0023167,FBgn0037707,FBgn0028554,FBgn0035271,FBgn0086683,FBgn0261933,FBgn0011305,FBgn0037550,FBgn0261791,FBgn0022224,FBgn0261789,FBgn0263603,FBgn0014870,FBgn0032781,FBgn0027616,FBgn0014024,FBgn0031822,FBgn0005648
	GO Biological Processes	GO:0044283	small molecule biosynthetic process	176	42	2.507	1.1938	0.256	0.115783	0.936355	1	0.556649	1	Adk2,fbp,Coq6,CG7069,GstE14,CG14721,sgll,CG10184,ND-39,IP3K2,ACC,sad,Mulk,Coq5,CG6287,CG12170,shd,dj-1beta,Pglym78,Coq3,Dhpr,spo,Mtap,Tango14,Coq4,Adgf-D,ND-ACP,dib,Uros1,CG17221,CDase,Npc1a,Gnmt,CG10638,Tpi,dare,Acsf3,sro,Adi1,LKRSDH,bond,beg	FBgn0036337,FBgn0032820,FBgn0031713,FBgn0038952,FBgn0033817,FBgn0037942,FBgn0051472,FBgn0039094,FBgn0037001,FBgn0283680,FBgn0033246,FBgn0003312,FBgn0260750,FBgn0030460,FBgn0032350,FBgn0037356,FBgn0003388,FBgn0039802,FBgn0014869,FBgn0032922,FBgn0035964,FBgn0003486,FBgn0034215,FBgn0031312,FBgn0052174,FBgn0038172,FBgn0011361,FBgn0000449,FBgn0030066,FBgn0031500,FBgn0039774,FBgn0024320,FBgn0038074,FBgn0036290,FBgn0086355,FBgn0015582,FBgn0029945,FBgn0262112,FBgn0052068,FBgn0286198,FBgn0260942,FBgn0036691
	GO Biological Processes	GO:0008202	steroid metabolic process	42	10	0.597	1.191	0.252	0.323519	0.4901	1	0.976716	1	dare,sad,GstE14,spo,dib,CG3566,shd,sro,Npc1a,scu	FBgn0015582,FBgn0003312,FBgn0033817,FBgn0003486,FBgn0000449,FBgn0029854,FBgn0003388,FBgn0262112,FBgn0024320,FBgn0021765
	GO Biological Processes	GO:0043038	amino acid activation	42	10	0.597	1.191	0.252	0.323519	0.4901	1	0.976716	1	MetRS-m,TyrRS,TrpRS,SerRS-m,GatA,AsnRS,PheRS-m,CysRS,GatB,SerRS	FBgn0027083,FBgn0027080,FBgn0010803,FBgn0021750,FBgn0260779,FBgn0086443,FBgn0275436,FBgn0027091,FBgn0039153,FBgn0031497
	GO Biological Processes	GO:0007031	peroxisome organization	21	5	0.299	1.191	0.252	0.413554	0.383468	1	1	1	Pex5,Pex11c,Pex19,Fis1,Pex16	FBgn0023516,FBgn0039068,FBgn0032407,FBgn0039969,FBgn0037019
	GO Biological Processes	GO:0046854	phosphatidylinositol phosphate biosynthetic process	21	5	0.299	1.191	0.252	0.413554	0.383468	1	1	1	Ipp,Pi3K59F,CG7789,IP3K2,Ttc7	FBgn0016672,FBgn0015277,FBgn0039698,FBgn0283680,FBgn0021847
	GO Biological Processes	GO:1902742	apoptotic process involved in development	21	5	0.299	1.191	0.252	0.413554	0.383468	1	1	1	Dronc,Debcl,spin,Pi3K59F,mdy	FBgn0026404,FBgn0029131,FBgn0086676,FBgn0015277,FBgn0004797
	GO Biological Processes	GO:0006397	mRNA processing	291	69	4.119	1.1861	0.246	0.0637979	1.19519	1	0.379832	1	Cmtr1,SNRPG,ubl,x16,mago,Wdr33,RnpS1,qkr54B,SmD1,CG14641,Rnp4F,Phf5a,icln,tsu,snRNP-U1-70K,Sf3b6,Prp16,wmd,Hrb27C,CG9213,CG10466,Prp6,SmF,Pabp2,SmD2,eIF4A,Lsm10,Dim1,Dhx15,Rsf1,CG2021,CstF64,LSm3,Ythdc1,CG17768,snRNP-U1-C,Tango4,SmB,Rbp1,CG12343,Psi,Zn72D,CG14230,mle,CG3294,caz,CG17266,Rbp1-like,exu,cbc,CG7483,Hakai,BCAS2,CG3225,U2A,SC35,CG6610,su(f),Ref1,CG10418,Secp43,CG9667,REG,LSm7,Spf45,SmD3,Ssu72,CG7564,CG4896	FBgn0029693,FBgn0261791,FBgn0022224,FBgn0028554,FBgn0002736,FBgn0046222,FBgn0037707,FBgn0022987,FBgn0261933,FBgn0037220,FBgn0014024,FBgn0031822,FBgn0029079,FBgn0033378,FBgn0016978,FBgn0035692,FBgn0026713,FBgn0034876,FBgn0004838,FBgn0030655,FBgn0032822,FBgn0036828,FBgn0000426,FBgn0005648,FBgn0261789,FBgn0001942,FBgn0033554,FBgn0031601,FBgn0033160,FBgn0011305,FBgn0035271,FBgn0027841,FBgn0051184,FBgn0027616,FBgn0032240,FBgn0261792,FBgn0030365,FBgn0262601,FBgn0260944,FBgn0033556,FBgn0014870,FBgn0263603,FBgn0031062,FBgn0002774,FBgn0031628,FBgn0285954,FBgn0033089,FBgn0030479,FBgn0000615,FBgn0033842,FBgn0037573,FBgn0032812,FBgn0039558,FBgn0031631,FBgn0033210,FBgn0265298,FBgn0035675,FBgn0003559,FBgn0010774,FBgn0036277,FBgn0031607,FBgn0037550,FBgn0029133,FBgn0261068,FBgn0086683,FBgn0023167,FBgn0031054,FBgn0036734,FBgn0031319
	GO Biological Processes	GO:0015711	organic anion transport	89	21	1.254	1.1803	0.239	0.231413	0.635611	1	0.830034	1	CG1698,CG1628,CG14971,meigo,CG9706,Efr,Fatp3,CG3009,Ant2,CG1907,Oatp74D,CG11655,CG5254,nac,Sfxn2,CG30503,Ugalt,fabp,sea,Fatp2,dmGlut	FBgn0033443,FBgn0030218,FBgn0035449,FBgn0250820,FBgn0036662,FBgn0029849,FBgn0034999,FBgn0029720,FBgn0025111,FBgn0039674,FBgn0036732,FBgn0030638,FBgn0040383,FBgn0265351,FBgn0036843,FBgn0050503,FBgn0024994,FBgn0037913,FBgn0037912,FBgn0265187,FBgn0010497
	GO Biological Processes	GO:0019395	fatty acid oxidation	34	8	0.478	1.177	0.235	0.366697	0.435693	1	1	1	ACOX1,Acox57D-p,wal,Hacl,CG8778,Etfb,Mfe2,Acat2	FBgn0027572,FBgn0034628,FBgn0010516,FBgn0034488,FBgn0033761,FBgn0039697,FBgn0030731,FBgn0035203
	GO Biological Processes	GO:0006488	dolichol-linked oligosaccharide biosynthetic process	17	4	0.239	1.177	0.235	0.450774	0.346041	1	1	1	CG3149,Alg2,Alg14,Alg3	FBgn0027564,FBgn0035401,FBgn0030645,FBgn0011297
	GO Biological Processes	GO:0007160	cell-matrix adhesion	17	4	0.239	1.177	0.235	0.450774	0.346041	1	1	1	scb,mew,CG5639,if	FBgn0286785,FBgn0004456,FBgn0039527,FBgn0001250
	GO Biological Processes	GO:0007483	genital disc morphogenesis	17	4	0.239	1.177	0.235	0.450774	0.346041	1	1	1	Uvrag,bsk,scaf,Vps25	FBgn0032499,FBgn0000229,FBgn0033033,FBgn0022027
	GO Biological Processes	GO:0009187	cyclic nucleotide metabolic process	17	4	0.239	1.177	0.235	0.450774	0.346041	1	1	1	Pde9,ACXD,CG34357,Ac78C	FBgn0259171,FBgn0040507,FBgn0085386,FBgn0024150
	GO Biological Processes	GO:0010591	regulation of lamellipodium assembly	17	4	0.239	1.177	0.235	0.450774	0.346041	1	1	1	SCAR,CG32066,Arp3,HSPC300	FBgn0041781,FBgn0052066,FBgn0262716,FBgn0061198
	GO Biological Processes	GO:0035126	post-embryonic genitalia morphogenesis	17	4	0.239	1.177	0.235	0.450774	0.346041	1	1	1	Vps25,Uvrag,bsk,scaf	FBgn0022027,FBgn0032499,FBgn0000229,FBgn0033033
	GO Biological Processes	GO:0045476	nurse cell apoptotic process	17	4	0.239	1.177	0.235	0.450774	0.346041	1	1	1	mdy,Dronc,Pi3K59F,spin	FBgn0004797,FBgn0026404,FBgn0015277,FBgn0086676
	GO Biological Processes	GO:0048805	imaginal disc-derived genitalia morphogenesis	17	4	0.239	1.177	0.235	0.450774	0.346041	1	1	1	bsk,scaf,Vps25,Uvrag	FBgn0000229,FBgn0033033,FBgn0022027,FBgn0032499
	GO Biological Processes	GO:0048808	male genitalia morphogenesis	17	4	0.239	1.177	0.235	0.450774	0.346041	1	1	1	bsk,scaf,Vps25,Uvrag	FBgn0000229,FBgn0033033,FBgn0022027,FBgn0032499
	GO Biological Processes	GO:0090598	male anatomical structure morphogenesis	17	4	0.239	1.177	0.235	0.450774	0.346041	1	1	1	scaf,Vps25,Uvrag,bsk	FBgn0033033,FBgn0022027,FBgn0032499,FBgn0000229
	GO Biological Processes	GO:0051047	positive regulation of secretion	30	7	0.418	1.1672	0.223	0.392451	0.406215	1	1	1	Glut1,BicD,Rph,Rab1,Gbp1,SH3PX1,Snx1	FBgn0264574,FBgn0000183,FBgn0030230,FBgn0285937,FBgn0034199,FBgn0040475,FBgn0031534
	GO Biological Processes	GO:0071027	nuclear RNA surveillance	30	7	0.418	1.1672	0.223	0.392451	0.406215	1	1	1	IntS14,Rrp42,IntS9,Swt1,Rrp40,Pp2A-29B,Rrp45	FBgn0031314,FBgn0034065,FBgn0036570,FBgn0030892,FBgn0260648,FBgn0260439,FBgn0030789
	GO Biological Processes	GO:0055074	calcium ion homeostasis	43	10	0.597	1.1633	0.218	0.352497	0.452845	1	0.999141	1	Seipin,BI-1,CG42542,wfs1,up,DAT,Fkbp12,emei,CG17593,Psn	FBgn0040336,FBgn0035871,FBgn0260659,FBgn0039003,FBgn0004169,FBgn0034136,FBgn0013954,FBgn0036133,FBgn0031544,FBgn0284421
	GO Biological Processes	GO:1903684	regulation of border follicle cell migration	43	10	0.597	1.1633	0.218	0.352497	0.452845	1	0.999141	1	Pvf1,spi,CG32066,bsk,Hrb27C,Orc3,sqh,Catsup,Gli,slbo	FBgn0030964,FBgn0005672,FBgn0052066,FBgn0000229,FBgn0004838,FBgn0005654,FBgn0003514,FBgn0002022,FBgn0001987,FBgn0005638
	GO Biological Processes	GO:0016054	organic acid catabolic process	87	20	1.194	1.15	0.202	0.279017	0.55437	1	0.914209	1	Etfb,Dhpr,CG10184,CG8778,CG8839,CG7860,Acsf3,Acat2,Pex16,Faa,Hacl,ACOX1,CG5112,wal,Oscillin,LKRSDH,Mfe2,Ssadh,T3dh,Acox57D-p	FBgn0039697,FBgn0035964,FBgn0039094,FBgn0033761,FBgn0033717,FBgn0030653,FBgn0029945,FBgn0035203,FBgn0037019,FBgn0016013,FBgn0034488,FBgn0027572,FBgn0039341,FBgn0010516,FBgn0031717,FBgn0286198,FBgn0030731,FBgn0039349,FBgn0017482,FBgn0034628
	GO Biological Processes	GO:0046395	carboxylic acid catabolic process	87	20	1.194	1.15	0.202	0.279017	0.55437	1	0.914209	1	Acox57D-p,T3dh,CG10184,Etfb,Dhpr,CG8778,CG8839,Acat2,CG7860,Acsf3,Faa,Hacl,Pex16,ACOX1,CG5112,LKRSDH,wal,Oscillin,Mfe2,Ssadh	FBgn0034628,FBgn0017482,FBgn0039094,FBgn0039697,FBgn0035964,FBgn0033761,FBgn0033717,FBgn0035203,FBgn0030653,FBgn0029945,FBgn0016013,FBgn0034488,FBgn0037019,FBgn0027572,FBgn0039341,FBgn0286198,FBgn0010516,FBgn0031717,FBgn0030731,FBgn0039349
	GO Biological Processes	GO:0051146	striated muscle cell differentiation	74	17	1.015	1.1492	0.201	0.301659	0.520484	1	0.945047	1	Mp20,wupA,Col4a1,Prm,SCAR,Tm2,Arp3,tn,up,Mlc2,blow,if,rols,Zasp66,rost,Mhc,Mlp84B	FBgn0002789,FBgn0283471,FBgn0000299,FBgn0003149,FBgn0041781,FBgn0004117,FBgn0262716,FBgn0265356,FBgn0004169,FBgn0002773,FBgn0004133,FBgn0001250,FBgn0041096,FBgn0035917,FBgn0011705,FBgn0264695,FBgn0014863
	GO Biological Processes	GO:0016052	carbohydrate catabolic process	61	14	0.836	1.1481	0.199	0.328046	0.484065	1	0.979827	1	CG32444,tn,PhKgamma,CG7069,Galt,Pgm1,Gal,CG8475,Pglym78,Galk,Atg12,Dera,Tpi,Mpi	FBgn0043783,FBgn0265356,FBgn0011754,FBgn0038952,FBgn0263200,FBgn0003076,FBgn0001089,FBgn0031995,FBgn0014869,FBgn0263199,FBgn0036255,FBgn0033735,FBgn0086355,FBgn0286506
	GO Biological Processes	GO:1903530	regulation of secretion by cell	61	14	0.836	1.1481	0.199	0.328046	0.484065	1	0.979827	1	nemy,BicD,Gbp1,Rnf11,SH3PX1,Rab1,gbb,sel,Glut1,Rab3-GAP,Snx1,PICK1,SrpRalpha,Rph	FBgn0261673,FBgn0000183,FBgn0034199,FBgn0052850,FBgn0040475,FBgn0285937,FBgn0024234,FBgn0263260,FBgn0264574,FBgn0027505,FBgn0031534,FBgn0032447,FBgn0010391,FBgn0030230
	GO Biological Processes	GO:0070727	cellular macromolecule localization	676	155	9.254	1.147	0.198	0.0273856	1.56248	1	0.233665	1	Vps2,rump,CG1598,pk,Hsp60A,Lst8,Tsp86D,bic,Pex19,vas,Flo1,Uvrag,betaCOP,Rab3-GAP,Arp3,Hrb27C,Nup93-2,Sec13,Patj,Sgt,Vdup1,CG8206,Rab1,Sec61gamma,EMC1,Grip71,PICK1,AP-2mu,por,Srp19,ATP6AP2,p115,Tango14,Slh,Spase22-23,DCTN2-p50,Arl1,Nacalpha,Tim9a,CG1105,Tom20,TM9SF3,Sec61beta,INPP5E,Galphai,AP-1mu,TER94,Rab18,RhoGAP92B,7SLRNA:CR32864,Bcs1,opm,Bet3,Arpc1,Pink1,CG13887,CG34404,CG9393,Tim9b,Su(var)205,spn-B,EMC7,CG7950,Snx1,TRAM,Arfip,rho-7,Pex16,CG34200,Sec63,Ttc7,Pi3K59F,AP-1-2beta,Spase25,SmD3,Nup133,CG8728,CHMP2B,CG7382,sel,Sec61alpha,EMC6,Vps25,zetaCOP,tsu,bai,Lamtor3,Srp9,Nup35,Rph,wbl,Cog3,CG30094,Vsp37A,Cog7,CG13029,CG31229,Leash,Gnptab,EMC3,if,LamC,aurA,eca,mago,beta'COP,gukh,7SLRNA:CR42652,CG3776,CG4789,deltaCOP,loj,Apt1,CG13926,Nsf2,Cad99C,CG34132,ttm50,spn-A,EMC4,Pex5,Bdbt,CG9853,AP-2sigma,Cmtr1,Gdi,CG5885,CG8320,CHOp24,Tango4,Syx16,Srp14,CG7483,borr,CG14270,SH3PX1,CG7639,SrpRalpha,Trp1,Oseg4,exu,Clc,BicD,Arf4,Lamtor2,Srp68,KdelR,p24-1,CG5021,Snx17,Svip,Vps8,RanBP3,boca,Mulk	FBgn0039402,FBgn0267790,FBgn0033191,FBgn0003090,FBgn0015245,FBgn0264691,FBgn0037848,FBgn0000181,FBgn0032407,FBgn0283442,FBgn0024754,FBgn0032499,FBgn0008635,FBgn0027505,FBgn0262716,FBgn0004838,FBgn0038274,FBgn0024509,FBgn0067864,FBgn0032640,FBgn0035103,FBgn0030679,FBgn0285937,FBgn0031049,FBgn0037530,FBgn0032705,FBgn0032447,FBgn0263351,FBgn0004957,FBgn0015298,FBgn0037671,FBgn0040087,FBgn0031312,FBgn0264978,FBgn0039172,FBgn0021825,FBgn0000115,FBgn0086904,FBgn0030480,FBgn0037465,FBgn0036928,FBgn0035622,FBgn0010638,FBgn0036273,FBgn0001104,FBgn0024833,FBgn0286784,FBgn0015794,FBgn0038747,FBgn0000003,FBgn0032195,FBgn0264389,FBgn0260859,FBgn0001961,FBgn0029891,FBgn0035165,FBgn0085433,FBgn0037710,FBgn0027358,FBgn0003607,FBgn0003480,FBgn0034066,FBgn0260468,FBgn0031534,FBgn0040340,FBgn0037884,FBgn0033672,FBgn0037019,FBgn0085229,FBgn0035771,FBgn0021847,FBgn0015277,FBgn0010380,FBgn0030306,FBgn0023167,FBgn0039004,FBgn0033235,FBgn0035589,FBgn0031708,FBgn0263260,FBgn0086357,FBgn0039259,FBgn0022027,FBgn0040512,FBgn0033378,FBgn0045866,FBgn0032642,FBgn0035827,FBgn0030943,FBgn0030230,FBgn0004003,FBgn0031536,FBgn0050094,FBgn0016038,FBgn0051040,FBgn0036670,FBgn0051229,FBgn0037856,FBgn0033392,FBgn0032292,FBgn0001250,FBgn0010397,FBgn0000147,FBgn0069242,FBgn0002736,FBgn0025724,FBgn0026239,FBgn0261504,FBgn0035088,FBgn0030792,FBgn0028969,FBgn0061492,FBgn0042138,FBgn0035243,FBgn0266464,FBgn0039709,FBgn0083968,FBgn0250874,FBgn0003479,FBgn0037199,FBgn0023516,FBgn0038857,FBgn0086605,FBgn0043012,FBgn0029693,FBgn0004868,FBgn0025700,FBgn0034059,FBgn0029709,FBgn0030365,FBgn0031106,FBgn0038808,FBgn0037573,FBgn0032105,FBgn0029665,FBgn0040475,FBgn0033989,FBgn0010391,FBgn0011584,FBgn0035264,FBgn0000615,FBgn0024814,FBgn0000183,FBgn0013749,FBgn0034350,FBgn0035947,FBgn0267330,FBgn0030341,FBgn0035944,FBgn0032191,FBgn0052039,FBgn0035704,FBgn0039110,FBgn0004132,FBgn0260750
	GO Biological Processes	GO:0008104	protein localization	629	144	8.597	1.1452	0.196	0.0342572	1.46525	1	0.260313	1	EMC4,Bdbt,Galphai,CG14270,bic,CG8320,vas,Tango4,TER94,Arpc1,Srp14,Arfip,CG13887,Pex16,CG9393,7SLRNA:CR32864,opm,Oseg4,Sec61beta,RanBP3,TRAM,Mulk,Vps25,KdelR,CG8206,CG5021,SrpRalpha,zetaCOP,Svip,bai,Nup133,CHMP2B,CG34200,Ttc7,AP-1-2beta,Rab3-GAP,CG1598,Hsp60A,CG7950,Sec13,BicD,Sgt,RhoGAP92B,Uvrag,Tom20,Cog3,Sec61alpha,eca,Vsp37A,beta'COP,CG13029,Leash,Srp9,Rph,EMC1,Arl1,aurA,Tim9a,por,ATP6AP2,Su(var)205,Tango14,Rab1,loj,Spase22-23,AP-2sigma,CG13926,Gdi,Cad99C,7SLRNA:CR42652,CG4789,Bet3,TM9SF3,INPP5E,if,CG34404,CG9853,Tim9b,Lamtor2,Bcs1,CG7382,Syx16,Clc,Pink1,Arf4,borr,SH3PX1,CG5885,CHOp24,Spase25,EMC7,Snx1,Pex5,CG8728,rho-7,Sec63,gukh,Pi3K59F,Gnptab,Snx17,Tsp86D,Vps8,Pex19,boca,Vps2,Srp68,p24-1,EMC6,Trp1,Cog7,Lst8,CG31229,Lamtor3,Nup35,ttm50,wbl,sel,Arp3,CG30094,AP-2mu,Nup93-2,Vdup1,Patj,Flo1,betaCOP,deltaCOP,EMC3,LamC,pk,Nsf2,PICK1,CG34132,mago,CG3776,CG7639,Slh,Sec61gamma,AP-1mu,Apt1,Rab18,Nacalpha,CG1105,Srp19,p115	FBgn0037199,FBgn0038857,FBgn0001104,FBgn0029665,FBgn0000181,FBgn0034059,FBgn0283442,FBgn0030365,FBgn0286784,FBgn0001961,FBgn0038808,FBgn0037884,FBgn0035165,FBgn0037019,FBgn0037710,FBgn0000003,FBgn0264389,FBgn0035264,FBgn0010638,FBgn0039110,FBgn0040340,FBgn0260750,FBgn0022027,FBgn0267330,FBgn0030679,FBgn0035944,FBgn0010391,FBgn0040512,FBgn0052039,FBgn0045866,FBgn0039004,FBgn0035589,FBgn0085229,FBgn0021847,FBgn0010380,FBgn0027505,FBgn0033191,FBgn0015245,FBgn0260468,FBgn0024509,FBgn0000183,FBgn0032640,FBgn0038747,FBgn0032499,FBgn0036928,FBgn0031536,FBgn0086357,FBgn0069242,FBgn0016038,FBgn0025724,FBgn0036670,FBgn0037856,FBgn0035827,FBgn0030230,FBgn0037530,FBgn0000115,FBgn0000147,FBgn0030480,FBgn0004957,FBgn0037671,FBgn0003607,FBgn0031312,FBgn0285937,FBgn0061492,FBgn0039172,FBgn0043012,FBgn0035243,FBgn0004868,FBgn0039709,FBgn0261504,FBgn0030792,FBgn0260859,FBgn0035622,FBgn0036273,FBgn0001250,FBgn0085433,FBgn0086605,FBgn0027358,FBgn0034350,FBgn0032195,FBgn0031708,FBgn0031106,FBgn0024814,FBgn0029891,FBgn0013749,FBgn0032105,FBgn0040475,FBgn0025700,FBgn0029709,FBgn0030306,FBgn0034066,FBgn0031534,FBgn0023516,FBgn0033235,FBgn0033672,FBgn0035771,FBgn0026239,FBgn0015277,FBgn0033392,FBgn0032191,FBgn0037848,FBgn0035704,FBgn0032407,FBgn0004132,FBgn0039402,FBgn0035947,FBgn0030341,FBgn0039259,FBgn0011584,FBgn0051040,FBgn0264691,FBgn0051229,FBgn0032642,FBgn0030943,FBgn0250874,FBgn0004003,FBgn0263260,FBgn0262716,FBgn0050094,FBgn0263351,FBgn0038274,FBgn0035103,FBgn0067864,FBgn0024754,FBgn0008635,FBgn0028969,FBgn0032292,FBgn0010397,FBgn0003090,FBgn0266464,FBgn0032447,FBgn0083968,FBgn0002736,FBgn0035088,FBgn0033989,FBgn0264978,FBgn0031049,FBgn0024833,FBgn0042138,FBgn0015794,FBgn0086904,FBgn0037465,FBgn0015298,FBgn0040087
	GO Biological Processes	GO:0000381	regulation of alternative mRNA splicing, via spliceosome	83	19	1.134	1.1451	0.195	0.292696	0.533583	1	0.942965	1	snRNP-U1-70K,CG14641,Prp16,Psi,SC35,eIF4A,CG10418,Rsf1,Rbp1,CG14230,qkr54B,Spf45,x16,Prp6,Rbp1-like,Hakai,snRNP-U1-C,CG4896,Ythdc1	FBgn0016978,FBgn0037220,FBgn0026713,FBgn0014870,FBgn0265298,FBgn0001942,FBgn0036277,FBgn0011305,FBgn0260944,FBgn0031062,FBgn0022987,FBgn0086683,FBgn0028554,FBgn0036828,FBgn0030479,FBgn0032812,FBgn0261792,FBgn0031319,FBgn0027616
	GO Biological Processes	GO:0034440	lipid oxidation	35	8	0.478	1.1434	0.193	0.40004	0.397897	1	1	1	Acox57D-p,wal,Hacl,CG8778,Etfb,Mfe2,Acat2,ACOX1	FBgn0034628,FBgn0010516,FBgn0034488,FBgn0033761,FBgn0039697,FBgn0030731,FBgn0035203,FBgn0027572
	GO Biological Processes	GO:0098771	inorganic ion homeostasis	92	21	1.254	1.1418	0.191	0.284225	0.546337	1	0.92401	1	CG8399,Fkbp12,CG30377,Seipin,Psn,BI-1,ZnT86D,CG14036,IscU,DAT,Atox1,up,wfs1,CG16935,Catsup,CG6908,Cisd2,emei,CG17593,ZnT35C,CG42542	FBgn0034067,FBgn0013954,FBgn0050377,FBgn0040336,FBgn0284421,FBgn0035871,FBgn0037875,FBgn0031677,FBgn0037637,FBgn0034136,FBgn0052446,FBgn0004169,FBgn0039003,FBgn0033883,FBgn0002022,FBgn0037936,FBgn0062442,FBgn0036133,FBgn0031544,FBgn0028516,FBgn0260659
	GO Biological Processes	GO:0019752	carboxylic acid metabolic process	242	55	3.284	1.1369	0.185	0.158868	0.798963	1	0.666948	1	CG5112,CG6028,beg,CG16935,Faa,Men,Acat2,CG7860,Pex16,CG10184,dj-1beta,CG3961,CG18586,SdhA,tzn,ACC,scu,Tpi,Fum1,Mfe2,Adi1,wal,Gnmt,CG12170,ACOX1,Fatp2,Pdhb,Mtap,CG1486,Dhfr,CG8839,Acsf3,CG7069,Acsx4,tn,Uros1,ND-ACP,Acsf2,Dhpr,bond,CG8778,T3dh,Etfb,LKRSDH,Ssadh,Acox57D-p,Fatp3,CG6287,CG44242,Tdc1,Hacl,Oscillin,Pglym78,Pgm1,CDase	FBgn0039341,FBgn0038924,FBgn0036691,FBgn0033883,FBgn0016013,FBgn0002719,FBgn0035203,FBgn0030653,FBgn0037019,FBgn0039094,FBgn0039802,FBgn0036821,FBgn0035642,FBgn0261439,FBgn0037024,FBgn0033246,FBgn0021765,FBgn0086355,FBgn0286222,FBgn0030731,FBgn0052068,FBgn0010516,FBgn0038074,FBgn0037356,FBgn0027572,FBgn0265187,FBgn0039635,FBgn0034215,FBgn0031174,FBgn0004087,FBgn0033717,FBgn0029945,FBgn0038952,FBgn0038734,FBgn0265356,FBgn0030066,FBgn0011361,FBgn0031703,FBgn0035964,FBgn0260942,FBgn0033761,FBgn0017482,FBgn0039697,FBgn0286198,FBgn0039349,FBgn0034628,FBgn0034999,FBgn0032350,FBgn0265177,FBgn0259977,FBgn0034488,FBgn0031717,FBgn0014869,FBgn0003076,FBgn0039774
	GO Biological Processes	GO:0048024	regulation of mRNA splicing, via spliceosome	88	20	1.194	1.1369	0.185	0.297894	0.525938	1	0.945047	1	Rbp1-like,qkr54B,Spf45,CG4896,Prp6,snRNP-U1-70K,Rsf1,snRNP-U1-C,Prp16,Ythdc1,Hrb27C,eIF4A,CG14641,Psi,Hakai,SC35,CG14230,CG10418,x16,Rbp1	FBgn0030479,FBgn0022987,FBgn0086683,FBgn0031319,FBgn0036828,FBgn0016978,FBgn0011305,FBgn0261792,FBgn0026713,FBgn0027616,FBgn0004838,FBgn0001942,FBgn0037220,FBgn0014870,FBgn0032812,FBgn0265298,FBgn0031062,FBgn0036277,FBgn0028554,FBgn0260944
	GO Biological Processes	GO:0006006	glucose metabolic process	44	10	0.597	1.1369	0.185	0.381826	0.418135	1	1	1	CG7069,fbp,Zw,PhKgamma,Pglym78,CG32444,Gnmt,CG8475,Tpi,Gld	FBgn0038952,FBgn0032820,FBgn0004057,FBgn0011754,FBgn0014869,FBgn0043783,FBgn0038074,FBgn0031995,FBgn0086355,FBgn0001112
	GO Biological Processes	GO:0000302	response to reactive oxygen species	22	5	0.299	1.1369	0.185	0.456721	0.340349	1	1	1	bsk,p38b,Vdup1,dj-1beta,Sod1	FBgn0000229,FBgn0024846,FBgn0035103,FBgn0039802,FBgn0003462
	GO Biological Processes	GO:0040018	positive regulation of multicellular organism growth	22	5	0.299	1.1369	0.185	0.456721	0.340349	1	1	1	Gbp1,Orct2,Tcs5,p38b,tsl	FBgn0034199,FBgn0086365,FBgn0035590,FBgn0024846,FBgn0003867
	GO Biological Processes	GO:0048102	autophagic cell death	22	5	0.299	1.1369	0.185	0.456721	0.340349	1	1	1	IP3K2,DCAF12,Eip74EF,bel,rept	FBgn0283680,FBgn0037980,FBgn0000567,FBgn0263231,FBgn0040075
	GO Biological Processes	GO:0071396	cellular response to lipid	22	5	0.299	1.1369	0.185	0.456721	0.340349	1	1	1	LKRSDH,Sec13,Traf6,DENR,Oatp74D	FBgn0286198,FBgn0024509,FBgn0265464,FBgn0030802,FBgn0036732
	GO Biological Processes	GO:0033036	macromolecule localization	802	182	10.866	1.1352	0.183	0.0258174	1.58809	1	0.229692	1	Svip,Bdbt,Vps8,Sec13,boca,CG8149,Srp68,KdelR,p115,CG5021,Slh,vas,AP-1mu,rump,CG7950,Rab18,elm,Lst8,CG1105,EMC7,Sem1,Fatp3,bic,Hrb27C,Arl1,ScpX,Tim9a,Patj,Sec63,Flo1,Uvrag,Rab3-GAP,por,Arpc1,CG8206,Sec61alpha,Arfip,Rab1,Vps25,Pex16,Npc1a,thoc6,EMC6,PICK1,opm,Spase22-23,CG1801,DCTN2-p50,CG34404,Nacalpha,Tim9b,Srp19,Nup35,CG30503,Tango14,AP-1-2beta,RhoGAP92B,zetaCOP,Tom20,if,bai,SrpRalpha,Galphai,CHMP2B,EMC3,Ref1,LamC,TER94,Pink1,Acsx4,CG13887,CG8728,CG9393,Nup93-2,7SLRNA:CR32864,Bcs1,Rph,Bet3,Cog3,Su(var)205,eca,spn-B,Pex5,beta'COP,mdy,CG18259,Leash,EMC4,TRAM,rho-7,Spase25,Hsp60A,SmD3,Cog7,CG13926,CG31229,CG34200,CG8320,Ttc7,Pi3K59F,CG4789,Lamtor3,loj,CG7382,Trp1,AP-2sigma,CG6299,exu,Gdi,Start1,dsx-c73A,Oseg4,tsu,CG30094,Snx1,Vsp37A,Nsf2,CG13029,CG34132,Srp9,fabp,CHOp24,wbl,Syx16,gukh,Clc,Gnptab,pk,Arf4,Grasp65,aurA,SH3PX1,CG1598,e(y)2,Fatp2,mago,Apt1,CG3191,CG13893,CG14270,Cad99C,Sgt,7SLRNA:CR42652,CG3776,deltaCOP,Cmtr1,Snx17,ttm50,Sec61gamma,Tsp86D,spn-A,Grip71,Pex19,TM9SF3,CG6961,Vps2,EMC1,CG9853,p24-1,Srp14,ZC3H3,CG7483,RanBP3,borr,Mulk,CG5885,ATP6AP2,CG3009,Tango4,betaCOP,Lamtor2,Arp3,CG7639,Sec61beta,AP-2mu,sel,CG3149,Vdup1,CG30108,Nup133,INPP5E,BicD	FBgn0052039,FBgn0038857,FBgn0035704,FBgn0024509,FBgn0004132,FBgn0037700,FBgn0035947,FBgn0267330,FBgn0040087,FBgn0035944,FBgn0264978,FBgn0283442,FBgn0024833,FBgn0267790,FBgn0260468,FBgn0015794,FBgn0037358,FBgn0264691,FBgn0037465,FBgn0034066,FBgn0266666,FBgn0034999,FBgn0000181,FBgn0004838,FBgn0000115,FBgn0015808,FBgn0030480,FBgn0067864,FBgn0035771,FBgn0024754,FBgn0032499,FBgn0027505,FBgn0004957,FBgn0001961,FBgn0030679,FBgn0086357,FBgn0037884,FBgn0285937,FBgn0022027,FBgn0037019,FBgn0024320,FBgn0036263,FBgn0039259,FBgn0032447,FBgn0264389,FBgn0039172,FBgn0031171,FBgn0021825,FBgn0085433,FBgn0086904,FBgn0027358,FBgn0015298,FBgn0030943,FBgn0050503,FBgn0031312,FBgn0010380,FBgn0038747,FBgn0040512,FBgn0036928,FBgn0001250,FBgn0045866,FBgn0010391,FBgn0001104,FBgn0035589,FBgn0032292,FBgn0010774,FBgn0010397,FBgn0286784,FBgn0029891,FBgn0038734,FBgn0035165,FBgn0033235,FBgn0037710,FBgn0038274,FBgn0000003,FBgn0032195,FBgn0030230,FBgn0260859,FBgn0031536,FBgn0003607,FBgn0069242,FBgn0003480,FBgn0023516,FBgn0025724,FBgn0004797,FBgn0030956,FBgn0037856,FBgn0037199,FBgn0040340,FBgn0033672,FBgn0030306,FBgn0015245,FBgn0023167,FBgn0051040,FBgn0035243,FBgn0051229,FBgn0085229,FBgn0034059,FBgn0021847,FBgn0015277,FBgn0030792,FBgn0032642,FBgn0061492,FBgn0031708,FBgn0011584,FBgn0043012,FBgn0030641,FBgn0000615,FBgn0004868,FBgn0035028,FBgn0261799,FBgn0035264,FBgn0033378,FBgn0050094,FBgn0031534,FBgn0016038,FBgn0266464,FBgn0036670,FBgn0083968,FBgn0035827,FBgn0037913,FBgn0029709,FBgn0004003,FBgn0031106,FBgn0026239,FBgn0024814,FBgn0033392,FBgn0003090,FBgn0013749,FBgn0036919,FBgn0000147,FBgn0040475,FBgn0033191,FBgn0000618,FBgn0265187,FBgn0002736,FBgn0042138,FBgn0023525,FBgn0035146,FBgn0029665,FBgn0039709,FBgn0032640,FBgn0261504,FBgn0035088,FBgn0028969,FBgn0029693,FBgn0032191,FBgn0250874,FBgn0031049,FBgn0037848,FBgn0003479,FBgn0032705,FBgn0032407,FBgn0035622,FBgn0030959,FBgn0039402,FBgn0037530,FBgn0086605,FBgn0030341,FBgn0038808,FBgn0035900,FBgn0037573,FBgn0039110,FBgn0032105,FBgn0260750,FBgn0025700,FBgn0037671,FBgn0029720,FBgn0030365,FBgn0008635,FBgn0034350,FBgn0262716,FBgn0033989,FBgn0010638,FBgn0263351,FBgn0263260,FBgn0027564,FBgn0035103,FBgn0050108,FBgn0039004,FBgn0036273,FBgn0000183
	GO Biological Processes	GO:0072329	monocarboxylic acid catabolic process	53	12	0.716	1.1326	0.18	0.366075	0.43643	1	1	1	Mfe2,wal,CG8778,Faa,CG5112,ACOX1,Etfb,Acat2,Hacl,Acox57D-p,Pex16,CG8839	FBgn0030731,FBgn0010516,FBgn0033761,FBgn0016013,FBgn0039341,FBgn0027572,FBgn0039697,FBgn0035203,FBgn0034488,FBgn0034628,FBgn0037019,FBgn0033717
	GO Biological Processes	GO:0043436	oxoacid metabolic process	243	55	3.284	1.1322	0.179	0.167133	0.776937	1	0.673925	1	Pglym78,Oscillin,CG6028,Fum1,CDase,Hacl,CG5112,CG16935,CG7860,Pex16,Faa,Men,Acat2,beg,CG3961,tzn,CG18586,SdhA,CG10184,dj-1beta,scu,wal,Tpi,Pgm1,Mfe2,ACC,Adi1,ACOX1,Mtap,CG1486,Fatp2,Pdhb,Gnmt,CG12170,CG7069,Acsf3,Uros1,Acsx4,tn,Dhfr,CG8839,Acsf2,Etfb,Dhpr,bond,CG8778,ND-ACP,T3dh,Acox57D-p,CG44242,Tdc1,Fatp3,CG6287,LKRSDH,Ssadh	FBgn0014869,FBgn0031717,FBgn0038924,FBgn0286222,FBgn0039774,FBgn0034488,FBgn0039341,FBgn0033883,FBgn0030653,FBgn0037019,FBgn0016013,FBgn0002719,FBgn0035203,FBgn0036691,FBgn0036821,FBgn0037024,FBgn0035642,FBgn0261439,FBgn0039094,FBgn0039802,FBgn0021765,FBgn0010516,FBgn0086355,FBgn0003076,FBgn0030731,FBgn0033246,FBgn0052068,FBgn0027572,FBgn0034215,FBgn0031174,FBgn0265187,FBgn0039635,FBgn0038074,FBgn0037356,FBgn0038952,FBgn0029945,FBgn0030066,FBgn0038734,FBgn0265356,FBgn0004087,FBgn0033717,FBgn0031703,FBgn0039697,FBgn0035964,FBgn0260942,FBgn0033761,FBgn0011361,FBgn0017482,FBgn0034628,FBgn0265177,FBgn0259977,FBgn0034999,FBgn0032350,FBgn0286198,FBgn0039349
	GO Biological Processes	GO:0040003	chitin-based cuticle development	62	14	0.836	1.1296	0.176	0.352089	0.453347	1	0.999141	1	Gasp,Idgf3,pot,Cht7,fz2,fabp,Hakai,exp,dsx-c73A,Sec13,Vajk3,Gld,Cpr51A,dib	FBgn0026077,FBgn0020414,FBgn0250871,FBgn0035398,FBgn0016797,FBgn0037913,FBgn0032812,FBgn0033668,FBgn0261799,FBgn0024509,FBgn0028544,FBgn0001112,FBgn0033942,FBgn0000449
	GO Biological Processes	GO:0003015	heart process	31	7	0.418	1.1296	0.176	0.428389	0.368161	1	1	1	up,Fkbp12,KCNQ,spi,Psn,wupA,pain	FBgn0004169,FBgn0013954,FBgn0033494,FBgn0005672,FBgn0284421,FBgn0283471,FBgn0060296
	GO Biological Processes	GO:0006635	fatty acid beta-oxidation	31	7	0.418	1.1296	0.176	0.428389	0.368161	1	1	1	ACOX1,Etfb,Acox57D-p,CG8778,Mfe2,wal,Acat2	FBgn0027572,FBgn0039697,FBgn0034628,FBgn0033761,FBgn0030731,FBgn0010516,FBgn0035203
	GO Biological Processes	GO:0010507	negative regulation of autophagy	31	7	0.418	1.1296	0.176	0.428389	0.368161	1	1	1	ifc,Sec61alpha,Usp30,Fkbp39,BI-1,Sec61gamma,Sec61beta	FBgn0001941,FBgn0086357,FBgn0029819,FBgn0013269,FBgn0035871,FBgn0031049,FBgn0010638
	GO Biological Processes	GO:0071025	RNA surveillance	31	7	0.418	1.1296	0.176	0.428389	0.368161	1	1	1	Rrp40,Pp2A-29B,Rrp45,IntS14,Rrp42,IntS9,Swt1	FBgn0260648,FBgn0260439,FBgn0030789,FBgn0031314,FBgn0034065,FBgn0036570,FBgn0030892
	GO Biological Processes	GO:1903688	positive regulation of border follicle cell migration	40	9	0.537	1.1255	0.171	0.406201	0.391259	1	1	1	spi,bsk,Hrb27C,Orc3,sqh,Catsup,Gli,slbo,Pvf1	FBgn0005672,FBgn0000229,FBgn0004838,FBgn0005654,FBgn0003514,FBgn0002022,FBgn0001987,FBgn0005638,FBgn0030964
	GO Biological Processes	GO:0006082	organic acid metabolic process	245	55	3.284	1.123	0.167	0.184397	0.734245	1	0.731736	1	tn,Dhfr,CG8839,Acsf3,Uros1,CG7069,Acsx4,CG8778,ND-ACP,T3dh,Acsf2,Etfb,Dhpr,bond,CG6287,LKRSDH,Ssadh,CG44242,Acox57D-p,Tdc1,Fatp3,CDase,Hacl,CG5112,Oscillin,CG6028,Pglym78,Fum1,Men,Acat2,beg,CG7860,CG16935,Pex16,Faa,SdhA,CG10184,dj-1beta,tzn,CG3961,CG18586,Mfe2,ACC,Adi1,scu,wal,Tpi,Pgm1,Pdhb,Gnmt,CG12170,Mtap,ACOX1,CG1486,Fatp2	FBgn0265356,FBgn0004087,FBgn0033717,FBgn0029945,FBgn0030066,FBgn0038952,FBgn0038734,FBgn0033761,FBgn0011361,FBgn0017482,FBgn0031703,FBgn0039697,FBgn0035964,FBgn0260942,FBgn0032350,FBgn0286198,FBgn0039349,FBgn0265177,FBgn0034628,FBgn0259977,FBgn0034999,FBgn0039774,FBgn0034488,FBgn0039341,FBgn0031717,FBgn0038924,FBgn0014869,FBgn0286222,FBgn0002719,FBgn0035203,FBgn0036691,FBgn0030653,FBgn0033883,FBgn0037019,FBgn0016013,FBgn0261439,FBgn0039094,FBgn0039802,FBgn0037024,FBgn0036821,FBgn0035642,FBgn0030731,FBgn0033246,FBgn0052068,FBgn0021765,FBgn0010516,FBgn0086355,FBgn0003076,FBgn0039635,FBgn0038074,FBgn0037356,FBgn0034215,FBgn0027572,FBgn0031174,FBgn0265187
	GO Biological Processes	GO:0051236	establishment of RNA localization	67	15	0.896	1.1199	0.163	0.357273	0.447	1	1	1	CG18259,tsu,CG8149,dsx-c73A,e(y)2,CG6961,BicD,Nup93-2,Nup133,ZC3H3,Sem1,thoc6,DCTN2-p50,Tom20,Ref1	FBgn0030956,FBgn0033378,FBgn0037700,FBgn0261799,FBgn0000618,FBgn0030959,FBgn0000183,FBgn0038274,FBgn0039004,FBgn0035900,FBgn0266666,FBgn0036263,FBgn0021825,FBgn0036928,FBgn0010774
	GO Biological Processes	GO:0050684	regulation of mRNA processing	94	21	1.254	1.1176	0.16	0.321561	0.492737	1	0.976716	1	eIF4A,Spf45,Rbp1,Ythdc1,Psi,CG14230,CG14641,x16,Hakai,Hrb27C,SC35,mle,CG10418,CG4896,snRNP-U1-C,Rsf1,qkr54B,snRNP-U1-70K,Prp16,Prp6,Rbp1-like	FBgn0001942,FBgn0086683,FBgn0260944,FBgn0027616,FBgn0014870,FBgn0031062,FBgn0037220,FBgn0028554,FBgn0032812,FBgn0004838,FBgn0265298,FBgn0002774,FBgn0036277,FBgn0031319,FBgn0261792,FBgn0011305,FBgn0022987,FBgn0016978,FBgn0026713,FBgn0036828,FBgn0030479
	GO Biological Processes	GO:0007034	vacuolar transport	63	14	0.836	1.1116	0.153	0.376435	0.42431	1	1	1	Vps8,Vps25,Uvrag,CG15012,spin,CHMP2B,Vps51,Pi3K59F,CG30423,Vps60,Vsp37A,Vps2,Lerp,Gnptab	FBgn0035704,FBgn0022027,FBgn0032499,FBgn0035528,FBgn0086676,FBgn0035589,FBgn0034380,FBgn0015277,FBgn0050423,FBgn0036740,FBgn0016038,FBgn0039402,FBgn0051072,FBgn0033392
	GO Biological Processes	GO:0015849	organic acid transport	63	14	0.836	1.1116	0.153	0.376435	0.42431	1	1	1	Fatp2,CG3009,CG1628,nac,CG5254,Fatp3,CG30503,sea,CG1907,CG1698,dmGlut,Sfxn2,Efr,fabp	FBgn0265187,FBgn0029720,FBgn0030218,FBgn0265351,FBgn0040383,FBgn0034999,FBgn0050503,FBgn0037912,FBgn0039674,FBgn0033443,FBgn0010497,FBgn0036843,FBgn0029849,FBgn0037913
	GO Biological Processes	GO:0046942	carboxylic acid transport	63	14	0.836	1.1116	0.153	0.376435	0.42431	1	1	1	fabp,CG3009,Fatp2,CG1628,nac,CG5254,CG30503,Fatp3,sea,CG1907,CG1698,dmGlut,Sfxn2,Efr	FBgn0037913,FBgn0029720,FBgn0265187,FBgn0030218,FBgn0265351,FBgn0040383,FBgn0050503,FBgn0034999,FBgn0037912,FBgn0039674,FBgn0033443,FBgn0010497,FBgn0036843,FBgn0029849
	GO Biological Processes	GO:0045451	pole plasm oskar mRNA localization	45	10	0.597	1.1116	0.153	0.411331	0.385809	1	1	1	CG7483,Hrb27C,TER94,exu,rump,tsu,bic,mago,DCTN2-p50,SmD3	FBgn0037573,FBgn0004838,FBgn0286784,FBgn0000615,FBgn0267790,FBgn0033378,FBgn0000181,FBgn0002736,FBgn0021825,FBgn0023167
	GO Biological Processes	GO:1904580	regulation of intracellular mRNA localization	27	6	0.358	1.1116	0.153	0.460905	0.336389	1	1	1	exu,Cmtr1,tsu,mago,TER94,bic	FBgn0000615,FBgn0029693,FBgn0033378,FBgn0002736,FBgn0286784,FBgn0000181
	GO Biological Processes	GO:0000463	maturation of LSU-rRNA from tricistronic rRNA transcript (SSU-rRNA, 5.8S rRNA, LSU-rRNA)	18	4	0.239	1.1116	0.153	0.498666	0.30219	1	1	1	CG1463,pit,CG6724,Non3	FBgn0030406,FBgn0266581,FBgn0032298,FBgn0038585
	GO Biological Processes	GO:0006271	DNA strand elongation involved in DNA replication	18	4	0.239	1.1116	0.153	0.498666	0.30219	1	1	1	Mcm3,RfC3,PolD2,RfC38	FBgn0284442,FBgn0032244,FBgn0027903,FBgn0028700
	GO Biological Processes	GO:0010959	regulation of metal ion transport	18	4	0.239	1.1116	0.153	0.498666	0.30219	1	1	1	Fkbp59,Fkbp12,porin,Sec61alpha	FBgn0029174,FBgn0013954,FBgn0004363,FBgn0086357
	GO Biological Processes	GO:0022616	DNA strand elongation	18	4	0.239	1.1116	0.153	0.498666	0.30219	1	1	1	Mcm3,RfC3,PolD2,RfC38	FBgn0284442,FBgn0032244,FBgn0027903,FBgn0028700
	GO Biological Processes	GO:0030539	male genitalia development	18	4	0.239	1.1116	0.153	0.498666	0.30219	1	1	1	Uvrag,bsk,scaf,Vps25	FBgn0032499,FBgn0000229,FBgn0033033,FBgn0022027
	GO Biological Processes	GO:0035112	genitalia morphogenesis	18	4	0.239	1.1116	0.153	0.498666	0.30219	1	1	1	Vps25,Uvrag,bsk,scaf	FBgn0022027,FBgn0032499,FBgn0000229,FBgn0033033
	GO Biological Processes	GO:0036098	male germ-line stem cell population maintenance	18	4	0.239	1.1116	0.153	0.498666	0.30219	1	1	1	shv,nclb,p115,bel	FBgn0031256,FBgn0263510,FBgn0040087,FBgn0263231
	GO Biological Processes	GO:0048138	germ-line cyst encapsulation	18	4	0.239	1.1116	0.153	0.498666	0.30219	1	1	1	Sce,CSN7,CSN1b,CSN4	FBgn0003330,FBgn0028836,FBgn0027057,FBgn0027054
	GO Biological Processes	GO:0048260	positive regulation of receptor-mediated endocytosis	18	4	0.239	1.1116	0.153	0.498666	0.30219	1	1	1	Uvrag,Cad99C,PICK1,BicD	FBgn0032499,FBgn0039709,FBgn0032447,FBgn0000183
	GO Biological Processes	GO:0008298	intracellular mRNA localization	77	17	1.015	1.1044	0.143	0.366162	0.436327	1	1	1	exu,bic,SmD3,spn-B,Grip71,rump,Cmtr1,Hrb27C,TER94,mago,spn-A,Vps25,DCTN2-p50,tsu,BicD,CG7483,vas	FBgn0000615,FBgn0000181,FBgn0023167,FBgn0003480,FBgn0032705,FBgn0267790,FBgn0029693,FBgn0004838,FBgn0286784,FBgn0002736,FBgn0003479,FBgn0022027,FBgn0021825,FBgn0033378,FBgn0000183,FBgn0037573,FBgn0283442
	GO Biological Processes	GO:0046907	intracellular transport	572	126	7.522	1.1019	0.14	0.114252	0.942136	1	0.550347	1	Vps51,betaCOP,loj,Oseg4,CG5510,Sem1,CG30423,Snx1,Sfxn2,Syx16,ZC3H3,AP-2mu,CG14270,Nup35,TRAM,CHMP2B,CHOp24,epsilonCOP,Trp1,CG7011,thoc6,Arp10,SIDL,Snx17,Tom20,Bdbt,Rab18,Mulk,Uvrag,Vsp37A,ergic53,Arp3,opm,CG3500,sqh,eca,Ref1,CG15012,CG4789,Npc1a,Arfip,syd,Pex16,CG8149,ATP6AP2,CG7639,boca,AP-1mu,Lerp,Slh,Sec61gamma,Bet3,CG18259,BicD,Rab9,DPCoAC,PICK1,CG1628,Cog7,Tim9a,Arl1,DCTN5-p25,bai,Vps2,p115,Trs23,Sec61beta,Bet1,dsx-c73A,Gnptab,SH3PX1,Snx3,Clc,Ant2,SrpRalpha,Tim9b,Pi3K59F,Vps8,deltaCOP,Sec13,Gmap,CG13887,CG9175,Rab1,e(y)2,Vps60,AP-1-2beta,RanBP3,AP-2sigma,spin,Nup93-2,pk,CG9393,porin,Vps25,CG4293,Cog3,Sec61alpha,CG32069,CG6961,Pink1,CG1116,mtm,zetaCOP,LamC,Arf4,CG31229,Spg7,DCTN2-p50,Yif1,Arpc1,p24-1,cni,Pex5,RabGGTa,Nup133,TER94,Rph,Efr,Tsp86D,Cisd2,Pex19,CG34132,Svip,CG13926,beta'COP	FBgn0034380,FBgn0008635,FBgn0061492,FBgn0035264,FBgn0039160,FBgn0266666,FBgn0050423,FBgn0031534,FBgn0036843,FBgn0031106,FBgn0035900,FBgn0263351,FBgn0029665,FBgn0030943,FBgn0040340,FBgn0035589,FBgn0029709,FBgn0027496,FBgn0011584,FBgn0036489,FBgn0036263,FBgn0031050,FBgn0038303,FBgn0032191,FBgn0036928,FBgn0038857,FBgn0015794,FBgn0260750,FBgn0032499,FBgn0016038,FBgn0035909,FBgn0262716,FBgn0264389,FBgn0034849,FBgn0003514,FBgn0069242,FBgn0010774,FBgn0035528,FBgn0030792,FBgn0024320,FBgn0037884,FBgn0024187,FBgn0037019,FBgn0037700,FBgn0037671,FBgn0033989,FBgn0004132,FBgn0024833,FBgn0051072,FBgn0264978,FBgn0031049,FBgn0260859,FBgn0030956,FBgn0000183,FBgn0032782,FBgn0067783,FBgn0032447,FBgn0030218,FBgn0051040,FBgn0030480,FBgn0000115,FBgn0040228,FBgn0045866,FBgn0039402,FBgn0040087,FBgn0260861,FBgn0010638,FBgn0260857,FBgn0261799,FBgn0033392,FBgn0040475,FBgn0038065,FBgn0024814,FBgn0025111,FBgn0010391,FBgn0027358,FBgn0015277,FBgn0035704,FBgn0028969,FBgn0024509,FBgn0027287,FBgn0035165,FBgn0031779,FBgn0285937,FBgn0000618,FBgn0036740,FBgn0010380,FBgn0039110,FBgn0043012,FBgn0086676,FBgn0038274,FBgn0003090,FBgn0037710,FBgn0004363,FBgn0022027,FBgn0024983,FBgn0031536,FBgn0086357,FBgn0052069,FBgn0030959,FBgn0029891,FBgn0037297,FBgn0025742,FBgn0040512,FBgn0010397,FBgn0013749,FBgn0051229,FBgn0024992,FBgn0021825,FBgn0288631,FBgn0001961,FBgn0030341,FBgn0000339,FBgn0023516,FBgn0037293,FBgn0039004,FBgn0286784,FBgn0030230,FBgn0029849,FBgn0037848,FBgn0062442,FBgn0032407,FBgn0083968,FBgn0052039,FBgn0035243,FBgn0025724
	GO Biological Processes	GO:0007316	pole plasm RNA localization	50	11	0.657	1.1005	0.138	0.415687	0.381233	1	1	1	exu,DCTN2-p50,vas,tsu,CG7483,mago,Hrb27C,TER94,rump,bic,SmD3	FBgn0000615,FBgn0021825,FBgn0283442,FBgn0033378,FBgn0037573,FBgn0002736,FBgn0004838,FBgn0286784,FBgn0267790,FBgn0000181,FBgn0023167
	GO Biological Processes	GO:0010634	positive regulation of epithelial cell migration	41	9	0.537	1.0981	0.135	0.437457	0.359065	1	1	1	spi,bsk,Hrb27C,Orc3,sqh,Catsup,Gli,slbo,Pvf1	FBgn0005672,FBgn0000229,FBgn0004838,FBgn0005654,FBgn0003514,FBgn0002022,FBgn0001987,FBgn0005638,FBgn0030964
	GO Biological Processes	GO:0010883	regulation of lipid storage	41	9	0.537	1.0981	0.135	0.437457	0.359065	1	1	1	zetaCOP,Grasp65,Seipin,deltaCOP,Acsx4,elm,betaCOP,beta'COP,mdy	FBgn0040512,FBgn0036919,FBgn0040336,FBgn0028969,FBgn0038734,FBgn0037358,FBgn0008635,FBgn0025724,FBgn0004797
	GO Biological Processes	GO:1901654	response to ketone	41	9	0.537	1.0981	0.135	0.437457	0.359065	1	1	1	swi2,LKRSDH,Trl,tzn,rept,Oatp74D,DENR,bel,Sec13	FBgn0034262,FBgn0286198,FBgn0013263,FBgn0037024,FBgn0040075,FBgn0036732,FBgn0030802,FBgn0263231,FBgn0024509
	GO Biological Processes	GO:0019751	polyol metabolic process	32	7	0.418	1.0943	0.13	0.464049	0.333436	1	1	1	Dhpr,CG10638,CDase,CG1271,Mulk,Tpi,IP3K2	FBgn0035964,FBgn0036290,FBgn0039774,FBgn0035392,FBgn0260750,FBgn0086355,FBgn0283680
	GO Biological Processes	GO:1903825	organic acid transmembrane transport	32	7	0.418	1.0943	0.13	0.464049	0.333436	1	1	1	CG1698,nac,sea,CG5254,CG1628,Efr,Sfxn2	FBgn0033443,FBgn0265351,FBgn0037912,FBgn0040383,FBgn0030218,FBgn0029849,FBgn0036843
	GO Biological Processes	GO:1905039	carboxylic acid transmembrane transport	32	7	0.418	1.0943	0.13	0.464049	0.333436	1	1	1	CG1628,Efr,Sfxn2,CG1698,nac,sea,CG5254	FBgn0030218,FBgn0029849,FBgn0036843,FBgn0033443,FBgn0265351,FBgn0037912,FBgn0040383
	GO Biological Processes	GO:0000245	spliceosomal complex assembly	23	5	0.299	1.0875	0.121	0.498938	0.301953	1	1	1	Secp43,CG3294,CG7564,CG9667,snRNP-U1-C	FBgn0031607,FBgn0031628,FBgn0036734,FBgn0037550,FBgn0261792
	GO Biological Processes	GO:0007317	regulation of pole plasm oskar mRNA localization	23	5	0.299	1.0875	0.121	0.498938	0.301953	1	1	1	exu,tsu,mago,TER94,bic	FBgn0000615,FBgn0033378,FBgn0002736,FBgn0286784,FBgn0000181
	GO Biological Processes	GO:0009743	response to carbohydrate	23	5	0.299	1.0875	0.121	0.498938	0.301953	1	1	1	ACC,PICK1,CG7328,Ac78C,sgll	FBgn0033246,FBgn0032447,FBgn0036942,FBgn0024150,FBgn0051472
	GO Biological Processes	GO:0019319	hexose biosynthetic process	23	5	0.299	1.0875	0.121	0.498938	0.301953	1	1	1	CG10638,Tpi,fbp,Gnmt,Pglym78	FBgn0036290,FBgn0086355,FBgn0032820,FBgn0038074,FBgn0014869
	GO Biological Processes	GO:0050708	regulation of protein secretion	23	5	0.299	1.0875	0.121	0.498938	0.301953	1	1	1	PICK1,SrpRalpha,Snx1,Rab1,sel	FBgn0032447,FBgn0010391,FBgn0031534,FBgn0285937,FBgn0263260
	GO Biological Processes	GO:0050790	regulation of catalytic activity	23	5	0.299	1.0875	0.121	0.498938	0.301953	1	1	1	ECSIT,CG30291,Mlc1,mtSSB,Rab3-GAP	FBgn0028436,FBgn0050291,FBgn0002772,FBgn0010438,FBgn0027505
	GO Biological Processes	GO:0065009	regulation of molecular function	23	5	0.299	1.0875	0.121	0.498938	0.301953	1	1	1	Mlc1,ECSIT,Rab3-GAP,mtSSB,CG30291	FBgn0002772,FBgn0028436,FBgn0027505,FBgn0010438,FBgn0050291
	GO Biological Processes	GO:0090407	organophosphate biosynthetic process	217	47	2.806	1.0835	0.116	0.291781	0.534943	1	0.941229	1	Ttc7,dUTPase,r-l,sgll,Pcyt1,ATPsynB,CG1271,ATPsynF,Gnpnat,awd,Paics,Ipp,ATPsynG,CG18586,ACXD,PIG-L,Datp,elm,Hmgs,Galt,Acat1,Gmd,Pdhb,Gart,ATPsynO,CG34357,Mpi,Dhod,IP3K2,CG7789,Neb-cGP,Acsx4,Ac78C,PIG-S,Ts,ATPsyndelta,CG14721,Galk,Oscillin,Gmer,CG17065,Pi3K59F,sun,Tpi,Dpck,PIG-A,Adk2	FBgn0021847,FBgn0250837,FBgn0003257,FBgn0051472,FBgn0041342,FBgn0019644,FBgn0035392,FBgn0035032,FBgn0039690,FBgn0000150,FBgn0020513,FBgn0016672,FBgn0010612,FBgn0035642,FBgn0040507,FBgn0038763,FBgn0287788,FBgn0037358,FBgn0010611,FBgn0263200,FBgn0029969,FBgn0031661,FBgn0039635,FBgn0000053,FBgn0016691,FBgn0085386,FBgn0286506,FBgn0000447,FBgn0283680,FBgn0039698,FBgn0083167,FBgn0038734,FBgn0024150,FBgn0265190,FBgn0024920,FBgn0028342,FBgn0037942,FBgn0263199,FBgn0031717,FBgn0267823,FBgn0031099,FBgn0015277,FBgn0014391,FBgn0086355,FBgn0037469,FBgn0034270,FBgn0036337
	GO Biological Processes	GO:0000956	nuclear-transcribed mRNA catabolic process	60	13	0.776	1.0839	0.116	0.422733	0.373934	1	1	1	pcm,Pym,LSm1,Pabp2,CG17768,LSm7,Rrp45,Rrp40,Swt1,Upf1,RpLP0-like,Rrp42,Rai1	FBgn0020261,FBgn0034918,FBgn0261067,FBgn0005648,FBgn0032240,FBgn0261068,FBgn0030789,FBgn0260648,FBgn0030892,FBgn0030354,FBgn0033485,FBgn0034065,FBgn0030793
	GO Biological Processes	GO:0009408	response to heat	60	13	0.776	1.0839	0.116	0.422733	0.373934	1	1	1	Pgam5,Polr2C,p38b,thoc6,bsk,CG14207,Gp93,pain,Hsp70Ab,Hsp60A,Mt2,Sec13,Hsp67Ba	FBgn0023517,FBgn0026373,FBgn0024846,FBgn0036263,FBgn0000229,FBgn0031037,FBgn0039562,FBgn0060296,FBgn0013276,FBgn0015245,FBgn0028707,FBgn0024509,FBgn0001227
	GO Biological Processes	GO:0035075	response to ecdysone	37	8	0.478	1.0816	0.113	0.466522	0.331128	1	1	1	DENR,bel,Oatp74D,swi2,Trl,LKRSDH,rept,Sec13	FBgn0030802,FBgn0263231,FBgn0036732,FBgn0034262,FBgn0013263,FBgn0286198,FBgn0040075,FBgn0024509
	GO Biological Processes	GO:0036314	response to sterol	37	8	0.478	1.0816	0.113	0.466522	0.331128	1	1	1	LKRSDH,swi2,Trl,DENR,rept,Oatp74D,Sec13,bel	FBgn0286198,FBgn0034262,FBgn0013263,FBgn0030802,FBgn0040075,FBgn0036732,FBgn0024509,FBgn0263231
	GO Biological Processes	GO:0140694	membraneless organelle assembly	204	44	2.627	1.0789	0.11	0.310375	0.508114	1	0.961507	1	CG9107,CG7006,mgr,LSm3,Mlc2,RpLP0-like,CG32708,dgt4,if,CCT6,CG17141,RpS28b,up,CG33158,pont,Zasp66,RpS19b,Seipin,CG10137,CG17768,Dbp21E2,Pp2A-29B,Non3,wac,mst,wupA,rols,RpS19a,Mhc,Tm2,LSm1,Prm,RpS14b,CG32706,dsx-c73A,CG10914,pcm,Mrm2,sta,Grip71,bond,msd5,Mlp84B,tn	FBgn0031764,FBgn0039233,FBgn0264694,FBgn0051184,FBgn0002773,FBgn0033485,FBgn0052708,FBgn0026085,FBgn0001250,FBgn0027329,FBgn0039020,FBgn0030136,FBgn0004169,FBgn0053158,FBgn0040078,FBgn0035917,FBgn0039129,FBgn0040336,FBgn0032800,FBgn0032240,FBgn0086130,FBgn0260439,FBgn0038585,FBgn0035120,FBgn0020272,FBgn0283471,FBgn0041096,FBgn0010412,FBgn0264695,FBgn0004117,FBgn0261067,FBgn0003149,FBgn0004404,FBgn0052706,FBgn0261799,FBgn0034307,FBgn0020261,FBgn0038737,FBgn0003517,FBgn0032705,FBgn0260942,FBgn0035210,FBgn0014863,FBgn0265356
	GO Biological Processes	GO:0070085	glycosylation	102	22	1.313	1.0789	0.11	0.382579	0.417279	1	1	1	Alg2,Tango14,beta4GalNAcTB,Plod,FucT6,meigo,CG11127,CG3149,Pgant7,O-fut2,Ugt302K1,CG6659,GCS1,Alg3,Alg14,CG33774,beta4GalNAcTA,Pgant1,Ost48,Ugt36D1,Dad1,Stt3B	FBgn0035401,FBgn0031312,FBgn0039625,FBgn0036147,FBgn0030327,FBgn0250820,FBgn0033178,FBgn0027564,FBgn0030930,FBgn0027791,FBgn0040251,FBgn0030946,FBgn0030289,FBgn0011297,FBgn0030645,FBgn0053774,FBgn0027538,FBgn0034025,FBgn0014868,FBgn0032713,FBgn0263852,FBgn0011336
	GO Biological Processes	GO:0006405	RNA export from nucleus	51	11	0.657	1.0789	0.11	0.443721	0.35289	1	1	1	CG18259,thoc6,Ref1,Nup133,CG6961,CG8149,Sem1,e(y)2,ZC3H3,dsx-c73A,Nup93-2	FBgn0030956,FBgn0036263,FBgn0010774,FBgn0039004,FBgn0030959,FBgn0037700,FBgn0266666,FBgn0000618,FBgn0035900,FBgn0261799,FBgn0038274
	GO Biological Processes	GO:0050657	nucleic acid transport	65	14	0.836	1.0774	0.108	0.425637	0.370961	1	1	1	CG8149,Sem1,ZC3H3,e(y)2,BicD,dsx-c73A,Nup93-2,Tom20,CG18259,DCTN2-p50,Ref1,Nup133,thoc6,CG6961	FBgn0037700,FBgn0266666,FBgn0035900,FBgn0000618,FBgn0000183,FBgn0261799,FBgn0038274,FBgn0036928,FBgn0030956,FBgn0021825,FBgn0010774,FBgn0039004,FBgn0036263,FBgn0030959
	GO Biological Processes	GO:0050658	RNA transport	65	14	0.836	1.0774	0.108	0.425637	0.370961	1	1	1	Nup133,thoc6,CG6961,CG8149,Sem1,ZC3H3,e(y)2,BicD,dsx-c73A,Nup93-2,Tom20,CG18259,DCTN2-p50,Ref1	FBgn0039004,FBgn0036263,FBgn0030959,FBgn0037700,FBgn0266666,FBgn0035900,FBgn0000618,FBgn0000183,FBgn0261799,FBgn0038274,FBgn0036928,FBgn0030956,FBgn0021825,FBgn0010774
	GO Biological Processes	GO:0048284	organelle fusion	84	18	1.075	1.0719	0.1	0.41297	0.384081	1	1	1	Pink1,rho-7,Membrin,CDase,mst,CG3862,Svip,p115,Uvrag,Vps8,fs(1)Ya,Rph,CG5676,Syx16,Bet1,Pgam5,CG14435,TER94	FBgn0029891,FBgn0033672,FBgn0260856,FBgn0039774,FBgn0020272,FBgn0031286,FBgn0052039,FBgn0040087,FBgn0032499,FBgn0035704,FBgn0000927,FBgn0030230,FBgn0032200,FBgn0031106,FBgn0260857,FBgn0023517,FBgn0029911,FBgn0286784
	GO Biological Processes	GO:0032509	endosome transport via multivesicular body sorting pathway	28	6	0.358	1.0719	0.1	0.499084	0.301826	1	1	1	Vps60,CG30423,Vps25,Vps2,CHMP2B,CG15012	FBgn0036740,FBgn0050423,FBgn0022027,FBgn0039402,FBgn0035589,FBgn0035528
	GO Biological Processes	GO:0071985	multivesicular body sorting pathway	28	6	0.358	1.0719	0.1	0.499084	0.301826	1	1	1	Vps2,CHMP2B,CG15012,Vps60,CG30423,Vps25	FBgn0039402,FBgn0035589,FBgn0035528,FBgn0036740,FBgn0050423,FBgn0022027
	GO Biological Processes	GO:0120034	positive regulation of plasma membrane bounded cell projection assembly	28	6	0.358	1.0719	0.1	0.499084	0.301826	1	1	1	Arpc1,HSPC300,CG7218,SCAR,pico,Arp3	FBgn0001961,FBgn0061198,FBgn0038569,FBgn0041781,FBgn0261811,FBgn0262716
	GO Biological Processes	GO:0000380	alternative mRNA splicing, via spliceosome	94	20	1.194	1.0643	0.09	0.417496	0.379348	1	1	1	snRNP-U1-C,Rbp1-like,Hakai,Ythdc1,CG4896,CG14641,SmD2,snRNP-U1-70K,SC35,Prp16,Psi,CG10418,eIF4A,Rbp1,Spf45,Rsf1,qkr54B,CG14230,Prp6,x16	FBgn0261792,FBgn0030479,FBgn0032812,FBgn0027616,FBgn0031319,FBgn0037220,FBgn0261789,FBgn0016978,FBgn0265298,FBgn0026713,FBgn0014870,FBgn0036277,FBgn0001942,FBgn0260944,FBgn0086683,FBgn0011305,FBgn0022987,FBgn0031062,FBgn0036828,FBgn0028554
	GO Biological Processes	GO:0015748	organophosphate ester transport	47	10	0.597	1.0643	0.09	0.470204	0.327713	1	1	1	meigo,Efr,CG30108,Ant2,CG13893,nac,CG14971,CG9706,ScpX,Ugalt	FBgn0250820,FBgn0029849,FBgn0050108,FBgn0025111,FBgn0035146,FBgn0265351,FBgn0035449,FBgn0036662,FBgn0015808,FBgn0024994
	GO Biological Processes	GO:0019637	organophosphate metabolic process	358	76	4.537	1.062	0.087	0.294541	0.530855	1	0.945047	1	awd,Zw,scu,veil,Dpck,CG17065,HINT1,Ipp,mtm,ATPsynG,CG7069,Rpi,CG18586,CG6330,CG32444,tn,Dhod,elm,Mpi,Adk2,Pdhb,Gmd,CG1271,Galt,CG3009,Acat1,FucT6,PIG-L,ATPsynO,IP3K2,Pde9,CG12170,NT5E-2,ACXD,ACC,Oscillin,CG7789,INPP5E,Neb-cGP,Pglym78,Ts,Acsx4,Men,Dera,Paics,Pgls,ATPsyndelta,CG1907,Gmer,Datp,wat,CG34357,Galk,CG30503,ScsbetaG,Pi3K59F,PIG-S,sun,Seipin,Pgm1,fbp,CG3788,Ac78C,Hmgs,Gnpnat,Ttc7,dUTPase,Tpi,Pcyt1,r-l,ATPsynF,sgll,Gart,PIG-A,ATPsynB,CG14721	FBgn0000150,FBgn0004057,FBgn0021765,FBgn0034225,FBgn0037469,FBgn0031099,FBgn0031459,FBgn0016672,FBgn0025742,FBgn0010612,FBgn0038952,FBgn0050410,FBgn0035642,FBgn0039464,FBgn0043783,FBgn0265356,FBgn0000447,FBgn0037358,FBgn0286506,FBgn0036337,FBgn0039635,FBgn0031661,FBgn0035392,FBgn0263200,FBgn0029720,FBgn0029969,FBgn0030327,FBgn0038763,FBgn0016691,FBgn0283680,FBgn0259171,FBgn0037356,FBgn0050104,FBgn0040507,FBgn0033246,FBgn0031717,FBgn0039698,FBgn0036273,FBgn0083167,FBgn0014869,FBgn0024920,FBgn0038734,FBgn0002719,FBgn0033735,FBgn0020513,FBgn0030239,FBgn0028342,FBgn0039674,FBgn0267823,FBgn0287788,FBgn0039620,FBgn0085386,FBgn0263199,FBgn0050503,FBgn0029118,FBgn0015277,FBgn0265190,FBgn0014391,FBgn0040336,FBgn0003076,FBgn0032820,FBgn0034800,FBgn0024150,FBgn0010611,FBgn0039690,FBgn0021847,FBgn0250837,FBgn0086355,FBgn0041342,FBgn0003257,FBgn0035032,FBgn0051472,FBgn0000053,FBgn0034270,FBgn0019644,FBgn0037942
	GO Biological Processes	GO:0043484	regulation of RNA splicing	99	21	1.254	1.0611	0.086	0.4195	0.377268	1	1	1	CG4896,Prp6,Psi,Rsf1,snRNP-U1-C,Prp16,Ythdc1,Hrb27C,eIF4A,CG14641,BI-1,Hakai,SC35,CG14230,CG10418,snRNP-U1-70K,x16,Rbp1,Rbp1-like,qkr54B,Spf45	FBgn0031319,FBgn0036828,FBgn0014870,FBgn0011305,FBgn0261792,FBgn0026713,FBgn0027616,FBgn0004838,FBgn0001942,FBgn0037220,FBgn0035871,FBgn0032812,FBgn0265298,FBgn0031062,FBgn0036277,FBgn0016978,FBgn0028554,FBgn0260944,FBgn0030479,FBgn0022987,FBgn0086683
	GO Biological Processes	GO:0051046	regulation of secretion	66	14	0.836	1.0611	0.086	0.450296	0.346501	1	1	1	Rph,nemy,SrpRalpha,PICK1,Gbp1,BicD,Rab1,gbb,Rnf11,Glut1,Rab3-GAP,sel,SH3PX1,Snx1	FBgn0030230,FBgn0261673,FBgn0010391,FBgn0032447,FBgn0034199,FBgn0000183,FBgn0285937,FBgn0024234,FBgn0052850,FBgn0264574,FBgn0027505,FBgn0263260,FBgn0040475,FBgn0031534
	GO Biological Processes	GO:0006383	transcription by RNA polymerase III	33	7	0.418	1.0611	0.086	0.499168	0.301754	1	1	1	Polr3A,Polr2H,nclb,Polr1D,Polr2F,Polr3B,Polr3G	FBgn0030687,FBgn0037121,FBgn0263510,FBgn0086447,FBgn0003275,FBgn0004463,FBgn0053051
	GO Biological Processes	GO:0048488	synaptic vesicle endocytosis	33	7	0.418	1.0611	0.086	0.499168	0.301754	1	1	1	stnB,Arl1,spin,Arl2,stnA,BicD,Arf4	FBgn0016975,FBgn0000115,FBgn0086676,FBgn0004908,FBgn0016976,FBgn0000183,FBgn0013749
	GO Biological Processes	GO:0140238	presynaptic endocytosis	33	7	0.418	1.0611	0.086	0.499168	0.301754	1	1	1	spin,Arl2,stnA,BicD,Arf4,stnB,Arl1	FBgn0086676,FBgn0004908,FBgn0016976,FBgn0000183,FBgn0013749,FBgn0016975,FBgn0000115
	GO Biological Processes	GO:0006418	tRNA aminoacylation for protein translation	38	8	0.478	1.0531	0.075	0.499217	0.301711	1	1	1	AsnRS,CysRS,MetRS-m,SerRS,TyrRS,TrpRS,SerRS-m,PheRS-m	FBgn0086443,FBgn0027091,FBgn0027083,FBgn0031497,FBgn0027080,FBgn0010803,FBgn0021750,FBgn0275436
	GO Biological Processes	GO:0030148	sphingolipid biosynthetic process	38	8	0.478	1.0531	0.075	0.499217	0.301711	1	1	1	beta4GalNAcTB,CG16935,bond,CDase,schlank,beta4GalNAcTA,ifc,Mulk	FBgn0039625,FBgn0033883,FBgn0260942,FBgn0039774,FBgn0040918,FBgn0027538,FBgn0001941,FBgn0260750
	GO Biological Processes	GO:1902600	proton transmembrane transport	38	8	0.478	1.0531	0.075	0.499217	0.301711	1	1	1	sun,ATPsynF,ATP6AP2,ATPsynG,ATPsynB,ATPsynO,ND-20,VhaM9.7-b	FBgn0014391,FBgn0035032,FBgn0037671,FBgn0010612,FBgn0019644,FBgn0016691,FBgn0030718,FBgn0028663
	GO Biological Processes	GO:0007485	imaginal disc-derived male genitalia development	19	4	0.239	1.0531	0.075	0.544651	0.263882	1	1	1	Uvrag,bsk,scaf,Vps25	FBgn0032499,FBgn0000229,FBgn0033033,FBgn0022027
	GO Biological Processes	GO:0034331	cell junction maintenance	19	4	0.239	1.0531	0.075	0.544651	0.263882	1	1	1	myd,p120ctn,gbb,Patj	FBgn0051475,FBgn0260799,FBgn0024234,FBgn0067864
	GO Biological Processes	GO:0043269	regulation of monoatomic ion transport	19	4	0.239	1.0531	0.075	0.544651	0.263882	1	1	1	Fkbp59,Fkbp12,porin,Sec61alpha	FBgn0029174,FBgn0013954,FBgn0004363,FBgn0086357
	GO Biological Processes	GO:0060180	female mating behavior	19	4	0.239	1.0531	0.075	0.544651	0.263882	1	1	1	CG10433,hdly,pain,spin	FBgn0034638,FBgn0038842,FBgn0060296,FBgn0086676
	GO Biological Processes	GO:0000959	mitochondrial RNA metabolic process	43	9	0.537	1.047	0.066	0.499246	0.301686	1	1	1	SerRS-m,mTTF,scu,TFAM,l(2)10685,SLIRP2,Tcs4,mtTFB1,mldr	FBgn0021750,FBgn0028530,FBgn0021765,FBgn0038805,FBgn0283525,FBgn0037602,FBgn0031060,FBgn0261381,FBgn0029858
	GO Biological Processes	GO:0016071	mRNA metabolic process	392	82	4.896	1.0464	0.065	0.338869	0.469968	1	0.999141	1	eIF4A,Spf45,snRNP-U1-70K,SmD3,CG7483,CG14641,Rrp42,Secp43,REG,CG10466,Pym,RpLP0-like,Dhx15,mago,Hakai,Ref1,Hrb27C,Wdr33,Swt1,SNRPG,CG14230,icln,Rai1,tsu,Sf3b6,CG10418,Pus1,Lsm10,CG4619,Rnp4F,Phf5a,pcm,Psi,CG17266,SmF,x16,RnpS1,snRNP-U1-C,mle,CG7564,CG9213,Rbp1-like,LSm1,U2A,CG2021,qkr54B,SmD1,Cmtr1,CstF64,CG3294,Dim1,CG4896,Rbp1,CG17768,CG12343,Zn72D,Prp6,Rrp45,BCAS2,wmd,Tango4,SmB,Upf1,LSm7,ubl,exu,Rsf1,LSm3,SC35,cbc,CG9667,caz,Prp16,Rrp40,Pabp2,CG6610,Ythdc1,Nop60B,Ssu72,su(f),SmD2,CG3225	FBgn0001942,FBgn0086683,FBgn0016978,FBgn0023167,FBgn0037573,FBgn0037220,FBgn0034065,FBgn0031607,FBgn0029133,FBgn0032822,FBgn0034918,FBgn0033485,FBgn0033160,FBgn0002736,FBgn0032812,FBgn0010774,FBgn0004838,FBgn0046222,FBgn0030892,FBgn0261791,FBgn0031062,FBgn0029079,FBgn0030793,FBgn0033378,FBgn0035692,FBgn0036277,FBgn0038811,FBgn0033554,FBgn0032166,FBgn0014024,FBgn0031822,FBgn0020261,FBgn0014870,FBgn0033089,FBgn0000426,FBgn0028554,FBgn0037707,FBgn0261792,FBgn0002774,FBgn0036734,FBgn0030655,FBgn0030479,FBgn0261067,FBgn0033210,FBgn0035271,FBgn0022987,FBgn0261933,FBgn0029693,FBgn0027841,FBgn0031628,FBgn0031601,FBgn0031319,FBgn0260944,FBgn0032240,FBgn0033556,FBgn0263603,FBgn0036828,FBgn0030789,FBgn0039558,FBgn0034876,FBgn0030365,FBgn0262601,FBgn0030354,FBgn0261068,FBgn0022224,FBgn0000615,FBgn0011305,FBgn0051184,FBgn0265298,FBgn0033842,FBgn0037550,FBgn0285954,FBgn0026713,FBgn0260648,FBgn0005648,FBgn0035675,FBgn0027616,FBgn0259937,FBgn0031054,FBgn0003559,FBgn0261789,FBgn0031631
	GO Biological Processes	GO:0006403	RNA localization	139	29	1.731	1.0437	0.062	0.431443	0.365076	1	1	1	spn-B,Grip71,rump,Ref1,Hrb27C,BicD,TER94,Nup93-2,thoc6,mago,dsx-c73A,spn-A,Vps25,DCTN2-p50,e(y)2,tsu,CG18259,Cmtr1,vas,Tom20,CG7483,Nup133,exu,bic,Sem1,ZC3H3,SmD3,CG6961,CG8149	FBgn0003480,FBgn0032705,FBgn0267790,FBgn0010774,FBgn0004838,FBgn0000183,FBgn0286784,FBgn0038274,FBgn0036263,FBgn0002736,FBgn0261799,FBgn0003479,FBgn0022027,FBgn0021825,FBgn0000618,FBgn0033378,FBgn0030956,FBgn0029693,FBgn0283442,FBgn0036928,FBgn0037573,FBgn0039004,FBgn0000615,FBgn0000181,FBgn0266666,FBgn0035900,FBgn0023167,FBgn0030959,FBgn0037700
	GO Biological Processes	GO:0044085	cellular component biogenesis	1247	260	15.522	1.043	0.061	0.215824	0.665901	1	0.787678	1	dhd,Arpc3A,Arp3,rept,RpS8,Rpn13,snRNP-U1-C,RpS28b,CG32708,sicily,loh,Arpc4,Grx5,Rab1,mtg,Pfdn5,LSm1,Saf6,RpL34b,CG13667,CG11563,mtTFB1,Ccdc56,Gli,Fbxo42,Mlc2,CG44194,CG11699,CG17768,CG5800,His3.3A,bsk,exu,Ip259,Pfdn6,CG3071,l(2)05287,cni,mxt,Rtc1,CG11760,RpS19b,HSPC300,CG4042,Patj,wac,CG32066,Bcs1,CG31715,mip40,Tm2,metro,DCTN2-p50,CG13998,Prp6,spn-B,CG3594,if,CG11562,sn,SmD3,mst,CG34117,pit,Pop5,CG7564,CG30373,LamC,CSN8,Seipin,CG7275,Pomp,msd5,Rrp40,CG32409,Mlp84B,CG2972,Pvf1,Atg12,RhoGAP92B,7SLRNA:CR32864,RpLP0-like,CG10340,dare,Cand1,RpL24-like,Fib,gbb,bou,eIF4H1,Zasp66,Surf1,ATP6AP2,SmD2,CG8064,CG17726,CG17141,Gnmt,CG10958,Grip71,SH3PX1,pont,p47,Sem1,Oseg5,RpS19a,pico,ND-20,CG4186,tsu,ND-ACP,EMC6,syd,CG9667,LSm3,Hrb27C,psd,CG13623,Elp3,PIG-S,Mhc,Galphai,l(2)k14505,CG33223,Cmtr1,CG5131,CG1463,dbe,p38b,CCT6,mago,Non3,CG7483,Sas10,CG9175,vas,Rrp45,CG10137,Svip,RpS14b,CG7006,ECSIT,galla-2,bond,RpS21,Ttc19,Sdhaf3,CG11858,CG14683,Tbce,Rrp47,CG10914,CG6769,CG3527,PI31,sqh,eIF1,wupA,CG17996,CG5969,icln,CG9588,Dbp21E2,CG46459,nwk,SCAR,dsx-c73A,CG14543,CG13319,SPARC,sta,CG32706,ND-75,mbm,mtm,Atg4b,caps,mle,7SLRNA:CR42652,Taf9,Nop60B,Ciao1,CG1542,Mettl5,Arfip,crok,CG3294,Prm,l(3)87Df,CG42359,SmD1,bys,CG34229,pcm,TER94,spn-A,CG8206,kz,Unc-115a,kat80,nclb,l(1)G0020,Oseg4,CG9107,Arpc1,CG3270,NHP2,CG1671,IscU,scb,CG33158,Flo1,bic,Su(var)205,rump,Cad99C,CG32500,spin,DENR,up,bug,CG7218,CG10903,r2d2,CG7506,CG6724,nop5,Secp43,CG15386,GMF,CSN7,Uvrag,CG2260,CG11885,dgt4,Rrp42,Zmynd10,rols,RpS6,CG12107,Pi3K59F,Pp2A-29B,Kank,Srp19,Jupiter,mgr,Mpp6,RpL38,CG5776,l(2)10685,caz,vls,eIF2gamma,tn,CG14483,CG14671,wmd,CG4338,CG11722,Mrm2	FBgn0011761,FBgn0038369,FBgn0262716,FBgn0040075,FBgn0039713,FBgn0033886,FBgn0261792,FBgn0030136,FBgn0052708,FBgn0030352,FBgn0032252,FBgn0284255,FBgn0030584,FBgn0285937,FBgn0260386,FBgn0038976,FBgn0261067,FBgn0031281,FBgn0037686,FBgn0035890,FBgn0039868,FBgn0261381,FBgn0261353,FBgn0001987,FBgn0034704,FBgn0002773,FBgn0265083,FBgn0030311,FBgn0032240,FBgn0030855,FBgn0014857,FBgn0000229,FBgn0000615,FBgn0025366,FBgn0036918,FBgn0023527,FBgn0284251,FBgn0000339,FBgn0031637,FBgn0020909,FBgn0037615,FBgn0039129,FBgn0061198,FBgn0037018,FBgn0067864,FBgn0035120,FBgn0052066,FBgn0032195,FBgn0051715,FBgn0034430,FBgn0004117,FBgn0050021,FBgn0021825,FBgn0040949,FBgn0036828,FBgn0003480,FBgn0035063,FBgn0001250,FBgn0031247,FBgn0003447,FBgn0023167,FBgn0020272,FBgn0083953,FBgn0266581,FBgn0036696,FBgn0036734,FBgn0050373,FBgn0010397,FBgn0261437,FBgn0040336,FBgn0036500,FBgn0032884,FBgn0035210,FBgn0260648,FBgn0052409,FBgn0014863,FBgn0030177,FBgn0030964,FBgn0036255,FBgn0038747,FBgn0000003,FBgn0033485,FBgn0022344,FBgn0015582,FBgn0027568,FBgn0037899,FBgn0003062,FBgn0024234,FBgn0261284,FBgn0262734,FBgn0035917,FBgn0029117,FBgn0037671,FBgn0261789,FBgn0038597,FBgn0037880,FBgn0039020,FBgn0038074,FBgn0030004,FBgn0032705,FBgn0040475,FBgn0040078,FBgn0033179,FBgn0266666,FBgn0032891,FBgn0010412,FBgn0261811,FBgn0030718,FBgn0040634,FBgn0033378,FBgn0011361,FBgn0039259,FBgn0024187,FBgn0037550,FBgn0051184,FBgn0004838,FBgn0086265,FBgn0039205,FBgn0031604,FBgn0265190,FBgn0264695,FBgn0001104,FBgn0021856,FBgn0053223,FBgn0029693,FBgn0032644,FBgn0030406,FBgn0020305,FBgn0024846,FBgn0027329,FBgn0002736,FBgn0038585,FBgn0037573,FBgn0029755,FBgn0031779,FBgn0283442,FBgn0030789,FBgn0032800,FBgn0052039,FBgn0004404,FBgn0039233,FBgn0028436,FBgn0036107,FBgn0260942,FBgn0015521,FBgn0032744,FBgn0038437,FBgn0039305,FBgn0037822,FBgn0033055,FBgn0030711,FBgn0034307,FBgn0030878,FBgn0029714,FBgn0033669,FBgn0003514,FBgn0035423,FBgn0283471,FBgn0032595,FBgn0036998,FBgn0029079,FBgn0038166,FBgn0086130,FBgn0287589,FBgn0263456,FBgn0041781,FBgn0261799,FBgn0039404,FBgn0033781,FBgn0026562,FBgn0003517,FBgn0052706,FBgn0017566,FBgn0086912,FBgn0025742,FBgn0038325,FBgn0023095,FBgn0002774,FBgn0261504,FBgn0000617,FBgn0259937,FBgn0033972,FBgn0039828,FBgn0036856,FBgn0037884,FBgn0032421,FBgn0031628,FBgn0003149,FBgn0002354,FBgn0259705,FBgn0261933,FBgn0010292,FBgn0259832,FBgn0020261,FBgn0286784,FBgn0003479,FBgn0030679,FBgn0001330,FBgn0051352,FBgn0040207,FBgn0263510,FBgn0027330,FBgn0035264,FBgn0031764,FBgn0001961,FBgn0033093,FBgn0029148,FBgn0033454,FBgn0037637,FBgn0286785,FBgn0053158,FBgn0024754,FBgn0000181,FBgn0003607,FBgn0267790,FBgn0039709,FBgn0285970,FBgn0086676,FBgn0030802,FBgn0004169,FBgn0034050,FBgn0038569,FBgn0037543,FBgn0031951,FBgn0035805,FBgn0032298,FBgn0026196,FBgn0031607,FBgn0040715,FBgn0028894,FBgn0028836,FBgn0032499,FBgn0030000,FBgn0031253,FBgn0026085,FBgn0034065,FBgn0266709,FBgn0041096,FBgn0261592,FBgn0033209,FBgn0015277,FBgn0260439,FBgn0027596,FBgn0015298,FBgn0051363,FBgn0264694,FBgn0032921,FBgn0040007,FBgn0032450,FBgn0283525,FBgn0285954,FBgn0003978,FBgn0263740,FBgn0265356,FBgn0034248,FBgn0037340,FBgn0034876,FBgn0038313,FBgn0037777,FBgn0038737
	GO Biological Processes	GO:0006793	phosphorus metabolic process	403	84	5.015	1.0427	0.06	0.350127	0.455774	1	0.999141	1	CG1907,CG7069,Acsx4,Pgm1,Men,ACC,Pi3K59F,ATPsynB,CG32444,Dhod,CG34357,Adk2,Galk,Pcyt1,CG3009,Paics,Ttc7,ATPsynG,Gmd,Acat1,PIG-L,dUTPase,IP3K2,fbp,Pde9,CG3788,wat,Pink1,ttm50,INPP5E,ACXD,Oscillin,CG14721,Pglym78,r-l,Rpi,CG7328,Hmgs,Ipp,ATPsynO,Dera,Pgls,scu,Datp,veil,Mulk,CG30503,Gart,elm,Neb-cGP,Gmer,ScsbetaG,PIG-S,Mpi,Seipin,CG18586,CG30291,CG6330,CG17065,CG9886,ATPsyndelta,Ac78C,Gnpnat,CG1271,Tpi,Galt,Ts,ATPsynF,tn,CG7789,sun,sgll,PIG-A,CG12170,Zw,NT5E-2,Pdhb,Dpck,FucT6,Pgam5,CG31717,awd,HINT1,mtm	FBgn0039674,FBgn0038952,FBgn0038734,FBgn0003076,FBgn0002719,FBgn0033246,FBgn0015277,FBgn0019644,FBgn0043783,FBgn0000447,FBgn0085386,FBgn0036337,FBgn0263199,FBgn0041342,FBgn0029720,FBgn0020513,FBgn0021847,FBgn0010612,FBgn0031661,FBgn0029969,FBgn0038763,FBgn0250837,FBgn0283680,FBgn0032820,FBgn0259171,FBgn0034800,FBgn0039620,FBgn0029891,FBgn0250874,FBgn0036273,FBgn0040507,FBgn0031717,FBgn0037942,FBgn0014869,FBgn0003257,FBgn0050410,FBgn0036942,FBgn0010611,FBgn0016672,FBgn0016691,FBgn0033735,FBgn0030239,FBgn0021765,FBgn0287788,FBgn0034225,FBgn0260750,FBgn0050503,FBgn0000053,FBgn0037358,FBgn0083167,FBgn0267823,FBgn0029118,FBgn0265190,FBgn0286506,FBgn0040336,FBgn0035642,FBgn0050291,FBgn0039464,FBgn0031099,FBgn0031428,FBgn0028342,FBgn0024150,FBgn0039690,FBgn0035392,FBgn0086355,FBgn0263200,FBgn0024920,FBgn0035032,FBgn0265356,FBgn0039698,FBgn0014391,FBgn0051472,FBgn0034270,FBgn0037356,FBgn0004057,FBgn0050104,FBgn0039635,FBgn0037469,FBgn0030327,FBgn0023517,FBgn0051717,FBgn0000150,FBgn0031459,FBgn0025742
	GO Biological Processes	GO:0006796	phosphate-containing compound metabolic process	403	84	5.015	1.0427	0.06	0.350127	0.455774	1	0.999141	1	Pgls,CG7328,Dera,Neb-cGP,Gmer,scu,Datp,veil,Mulk,Gart,elm,PIG-S,CG30503,ScsbetaG,Mpi,Seipin,CG18586,CG30291,CG6330,CG17065,CG9886,ATPsyndelta,Ac78C,Gnpnat,sun,CG1271,Tpi,Galt,Ts,tn,CG7789,PIG-A,ATPsynF,sgll,CG31717,awd,CG12170,Zw,NT5E-2,Pdhb,FucT6,Pgam5,mtm,Dpck,HINT1,CG1907,CG7069,Acsx4,Pgm1,ACC,Pi3K59F,ATPsynB,Men,CG32444,Dhod,ATPsynG,Gmd,CG34357,Adk2,Galk,Pcyt1,Paics,Ttc7,PIG-L,CG3009,Acat1,dUTPase,IP3K2,fbp,Pde9,CG3788,wat,Pink1,ttm50,INPP5E,ACXD,Oscillin,CG14721,Pglym78,r-l,Rpi,Hmgs,Ipp,ATPsynO	FBgn0030239,FBgn0036942,FBgn0033735,FBgn0083167,FBgn0267823,FBgn0021765,FBgn0287788,FBgn0034225,FBgn0260750,FBgn0000053,FBgn0037358,FBgn0265190,FBgn0050503,FBgn0029118,FBgn0286506,FBgn0040336,FBgn0035642,FBgn0050291,FBgn0039464,FBgn0031099,FBgn0031428,FBgn0028342,FBgn0024150,FBgn0039690,FBgn0014391,FBgn0035392,FBgn0086355,FBgn0263200,FBgn0024920,FBgn0265356,FBgn0039698,FBgn0034270,FBgn0035032,FBgn0051472,FBgn0051717,FBgn0000150,FBgn0037356,FBgn0004057,FBgn0050104,FBgn0039635,FBgn0030327,FBgn0023517,FBgn0025742,FBgn0037469,FBgn0031459,FBgn0039674,FBgn0038952,FBgn0038734,FBgn0003076,FBgn0033246,FBgn0015277,FBgn0019644,FBgn0002719,FBgn0043783,FBgn0000447,FBgn0010612,FBgn0031661,FBgn0085386,FBgn0036337,FBgn0263199,FBgn0041342,FBgn0020513,FBgn0021847,FBgn0038763,FBgn0029720,FBgn0029969,FBgn0250837,FBgn0283680,FBgn0032820,FBgn0259171,FBgn0034800,FBgn0039620,FBgn0029891,FBgn0250874,FBgn0036273,FBgn0040507,FBgn0031717,FBgn0037942,FBgn0014869,FBgn0003257,FBgn0050410,FBgn0010611,FBgn0016672,FBgn0016691
	GO Biological Processes	GO:0006096	glycolytic process	24	5	0.299	1.0422	0.06	0.53983	0.267743	1	1	1	Pglym78,Pgm1,Tpi,CG7069,tn	FBgn0014869,FBgn0003076,FBgn0086355,FBgn0038952,FBgn0265356
	GO Biological Processes	GO:0009134	nucleoside diphosphate catabolic process	24	5	0.299	1.0422	0.06	0.53983	0.267743	1	1	1	Pgm1,Tpi,CG7069,tn,Pglym78	FBgn0003076,FBgn0086355,FBgn0038952,FBgn0265356,FBgn0014869
	GO Biological Processes	GO:0009137	purine nucleoside diphosphate catabolic process	24	5	0.299	1.0422	0.06	0.53983	0.267743	1	1	1	Tpi,CG7069,tn,Pglym78,Pgm1	FBgn0086355,FBgn0038952,FBgn0265356,FBgn0014869,FBgn0003076
	GO Biological Processes	GO:0009181	purine ribonucleoside diphosphate catabolic process	24	5	0.299	1.0422	0.06	0.53983	0.267743	1	1	1	Pgm1,Tpi,CG7069,tn,Pglym78	FBgn0003076,FBgn0086355,FBgn0038952,FBgn0265356,FBgn0014869
	GO Biological Processes	GO:0009191	ribonucleoside diphosphate catabolic process	24	5	0.299	1.0422	0.06	0.53983	0.267743	1	1	1	tn,Pglym78,Pgm1,Tpi,CG7069	FBgn0265356,FBgn0014869,FBgn0003076,FBgn0086355,FBgn0038952
	GO Biological Processes	GO:0046032	ADP catabolic process	24	5	0.299	1.0422	0.06	0.53983	0.267743	1	1	1	CG7069,tn,Pglym78,Pgm1,Tpi	FBgn0038952,FBgn0265356,FBgn0014869,FBgn0003076,FBgn0086355
	GO Biological Processes	GO:0046173	polyol biosynthetic process	24	5	0.299	1.0422	0.06	0.53983	0.267743	1	1	1	Dhpr,CDase,CG10638,Mulk,IP3K2	FBgn0035964,FBgn0039774,FBgn0036290,FBgn0260750,FBgn0283680
	GO Biological Processes	GO:0046928	regulation of neurotransmitter secretion	24	5	0.299	1.0422	0.06	0.53983	0.267743	1	1	1	nemy,SH3PX1,gbb,Rab3-GAP,BicD	FBgn0261673,FBgn0040475,FBgn0024234,FBgn0027505,FBgn0000183
	GO Biological Processes	GO:0051491	positive regulation of filopodium assembly	24	5	0.299	1.0422	0.06	0.53983	0.267743	1	1	1	Arpc1,pico,Arp3,SCAR,HSPC300	FBgn0001961,FBgn0261811,FBgn0262716,FBgn0041781,FBgn0061198
	GO Biological Processes	GO:0051588	regulation of neurotransmitter transport	24	5	0.299	1.0422	0.06	0.53983	0.267743	1	1	1	gbb,Rab3-GAP,BicD,nemy,SH3PX1	FBgn0024234,FBgn0027505,FBgn0000183,FBgn0261673,FBgn0040475
	GO Biological Processes	GO:1903320	regulation of protein modification by small protein conjugation or removal	24	5	0.299	1.0422	0.06	0.53983	0.267743	1	1	1	bam,CSN8,CG8209,Cand1,CG30496	FBgn0000158,FBgn0261437,FBgn0035830,FBgn0027568,FBgn0050496
	GO Biological Processes	GO:0009058	biosynthetic process	2803	582	34.746	1.0387	0.055	0.110368	0.957156	1	0.53681	1	beg,sel,FucT6,Polr2H,RpL13,kz,Dim1,dUTPase,CCT7,CG8320,beta4GalNAcTB,RpS17,Rrp45,CG12343,boca,Ttc7,Wdr33,RpS19b,DENR,fbp,CG6724,CG3566,EloA,Hsp67Ba,CysRS,Elp3,eya,PolD3,spn-B,eIF2gamma,CCT6,mEFTs,CG9107,pont,Eip74EF,Exd2,Pcyt1,CG14230,CG7564,Polr3A,Tango14,bond,mRpL20,wmd,Datp,exp,Oxp,NHP2,Adi1,mRpL55,CG7069,Ip259,Atg4b,SmydA-5,mRpL42,HBS1,CG10555,Ts,wuho,Lsm10,mRpL40,Swt1,sgll,mRpL14,Chi,Cipc,CG8728,SLIRP2,CG30100,CG3420,mRpL24,RpL17,toy,Aos1,Gnmt,Fkbp12,CG33774,Gmer,RpS11,CG2260,SmB,CG7849,Pfdn5,ifc,Rtc1,RpL24-like,Spn42Da,CG2021,Pp2A-29B,r-l,Coq4,CG4611,awd,MED22,CG10184,CG14721,LSm7,CG32409,CG6287,TrpRS,MED30,mle,BCAS2,pinta,CCT4,Spn42Dd,CG4338,CG13623,mRpS16,PGRP-LC,Hakai,HemK1,Dph5,Stt3B,Pym,mRpL19,CG17768,CG7950,CG18259,Art3,CG17221,Taf10,LKRSDH,mRpS18C,elm,Mt2,Spp,Pink1,mRpL46,GstE14,mRpL27,RpL30,Rbp1-like,eIF2Bbeta,eIF2Bdelta,GatB,CG10638,CG8149,mRpL49,SC35,PheRS-m,Sgf11,Ac78C,IntS14,ACC,CG17266,CG3149,CG1542,RpS19a,Trl,CG9213,ATPsynG,Pfdn6,l(2)10685,mIF2,RpL39,RpS8,Dhx15,noc,Pfdn2,Ipp,Pabp2,RpS30,mtSSB,Zn72D,CG17065,P58IPK,RtcB,DnaJ-H,Acat1,CG2712,Saf6,Pgant1,PIG-S,CG3594,CCT2,CG7483,CG5800,MED28,CG7512,CG11679,Gss2,O-fut2,Polr2C,CG5131,CG32500,mRpL23,SmD3,CG10418,caz,Gnpnat,ATPsynO,CG32708,mRpL9,CG7137,pip,rho-7,dare,mRpL48,bam,mRpL33,Cdk7,Fib,SppL,sad,mRpS31,LSm1,mldr,RpS14b,Rsf1,eIF2Balpha,Galt,Psi,bsk,por,mRpL22,Gart,Polr3G,CG12170,CCT5,Dad1,Polr2F,RpL21,CG3071,CG3225,Hmgs,mgr,CG3294,CG9667,RpL13A,Rrp42,SmF,Ref1,su(r),CstF64,CG5515,CG18586,Pglym78,pit,lncRNA:CR31044,CG40228,CG11999,TyrRS,MrgBP,Su(var)205,PIG-A,CG1271,eIF4H1,Cyp1,mEFTu2,nop5,RpL36,pnt,Ciao1,mRpL51,SerRS,CG4896,CG13807,mxt,Alg3,Upf1,mRpS34,SmD2,RpS21,CG16935,Art7,Prim2,Taf9,thoc6,mRpL35,Dronc,Non3,mdy,wfs1,mRpS28,phr6-4,mRpS14,Hrb27C,CG3434,eIF3i,mRpS10,Adk2,dj-1beta,tko,Rbp1,CG2972,CG6094,CG5177,Rpp25,Srp9,Mrm2,RpS6,Sec13,Tango4,ATPsyndelta,Pfdn4,Uros1,shu,RpL23,CG7275,CG10466,Prp6,CCT1,IP3K2,Adgf-D,RpS5b,Arp6,CG6610,Mpp6,Pdhb,eRF1,Hsp60A,Nop60B,MED18,sisA,CG6659,ZC3H3,Alg14,Ccdc85,tsu,Sras,CG6163,Hr3,ACOX1,CG3021,CG9302,CG34357,Rai1,galla-1,mRpL41,imd,qkr54B,CG2701,Polr3B,snRNP-U1-C,CG1671,mRpL47,asrij,Atu,CG6961,disco-r,Coq6,Taf12L,mip40,mRpL32,Lst8,HP1c,twr,spo,mRpS35,shd,mRpS18A,RpS15Aa,Rrp47,eIF3c,Tace,mRpS24,CG34195,Nup93-2,mRpL3,Rrp40,Gss1,Mpi,ND-ACP,CCT8,GCS1,Polr1D,RpS10b,vas,SNRPG,Neb-cGP,Arl2,Mettl5,beta4GalNAcTA,RpL19,mtTFB1,U2A,spi,Fkbp59,CG7789,cbc,RpS3,RpLP2,LSm3,CG1463,Mthfs,tn,CG7182,AsnRS,CG11723,bowl,Plod,peng,eIF1,CG8206,RnpS1,dbe,Sce,Gcn5,Ccdc56,CG1750,Prp16,Secp43,png,Afg3l2,BI-1,mRpL2,icln,CG14641,Art8,LamC,sun,Mtap,GatA,Sirt2,snk,Psn,mRpL28,r2d2,mRpL36,CG12219,Seipin,CG16790,dib,mRpS26,Tbce,scu,RpL38,nclb,NO66,Galk,CG14683,CG11710,shv,mRpL10,sta,sv,Gbp1,CG3803,zda,meigo,Gmd,RpLP0-like,Sas10,Phf5a,Rnp4F,CCT3,Fnta,Urm1,RpL34b,Tpi,exu,Sem1,Dhod,ND-39,su(f),Acsx4,Elp2,CG4619,lncRNA:CR46006,Pus1,Hsp70Ab,MetRS-m,MED8,tj,PIG-L,Dhfr,EMC3,Pfdn1,mEFTu1,Pop5,galla-2,mRpL52,SerRS-m,snRNP-U1-70K,Mulk,La,Alg2,pcm,mRpL15,SmD1,IntS9,schlank,CG10274,Coq5,Taf10b,lin-52,CG31156,Dhpr,l(2)05287,Spase25,Brd8,mRpL43,Npc1a,mRpS21,RpL10,Pits,CG2006,eIF4A,mRpS33,CG5013,Ppox,mRpL30,bel,CG8064,scf,ACXD,Rpp14a,Spf45,CG11858,RpS28b,e(y)2,REG,ATPsynB,viaf,CG3527,fs(1)Yb,eEF5,CG14543,ubl,SmydA-9,Gp93,Pi3K59F,Ssu72,CG6195,mTTF,Sf3b6,Ost48,wbl,Sur,CG14207,Cmtr1,CG16903,CrebB,Pgant7,PIG-T,CDase,TrxT,mago,bys,rept,slbo,CG4325,Acsf3,Sgt,Chsy,Spg7,CG31126,mRpL17,CG10903,Ythdc1,dwg,Oscillin,ATPsynF,CG32706,mRpL11,Paics,Hayan,dsx-c73A,TFAM,Coq3,mRpS25,Hexim,mRpL4,l(1)G0020,Pgm1,Spase22-23,sro,mRpL39,Tcs4,mRpL34,RpL8,x16,eIF3f1,Ssb-c31a,CG12848,Nsun2,Nup133,mRpS30,sicily,Gclm,Dpck	FBgn0036691,FBgn0263260,FBgn0030327,FBgn0037121,FBgn0011272,FBgn0001330,FBgn0031601,FBgn0250837,FBgn0037632,FBgn0034059,FBgn0039625,FBgn0005533,FBgn0030789,FBgn0033556,FBgn0004132,FBgn0021847,FBgn0046222,FBgn0039129,FBgn0030802,FBgn0032820,FBgn0032298,FBgn0029854,FBgn0039066,FBgn0001227,FBgn0027091,FBgn0031604,FBgn0000320,FBgn0283467,FBgn0003480,FBgn0263740,FBgn0027329,FBgn0032646,FBgn0031764,FBgn0040078,FBgn0000567,FBgn0037901,FBgn0041342,FBgn0031062,FBgn0036734,FBgn0030687,FBgn0031312,FBgn0260942,FBgn0036335,FBgn0034876,FBgn0287788,FBgn0033668,FBgn0034255,FBgn0029148,FBgn0052068,FBgn0038678,FBgn0038952,FBgn0025366,FBgn0038325,FBgn0033061,FBgn0033480,FBgn0042712,FBgn0030034,FBgn0024920,FBgn0029857,FBgn0033554,FBgn0037892,FBgn0030892,FBgn0051472,FBgn0040389,FBgn0013764,FBgn0051324,FBgn0033235,FBgn0037602,FBgn0050100,FBgn0033100,FBgn0031651,FBgn0029897,FBgn0019650,FBgn0029512,FBgn0038074,FBgn0013954,FBgn0053774,FBgn0267823,FBgn0033699,FBgn0030000,FBgn0262601,FBgn0033060,FBgn0038976,FBgn0001941,FBgn0020909,FBgn0037899,FBgn0265137,FBgn0035271,FBgn0260439,FBgn0003257,FBgn0052174,FBgn0035591,FBgn0000150,FBgn0040339,FBgn0039094,FBgn0037942,FBgn0261068,FBgn0052409,FBgn0032350,FBgn0010803,FBgn0035149,FBgn0002774,FBgn0039558,FBgn0038966,FBgn0032444,FBgn0028988,FBgn0038313,FBgn0039205,FBgn0033907,FBgn0035976,FBgn0032812,FBgn0031817,FBgn0024558,FBgn0011336,FBgn0034918,FBgn0037608,FBgn0032240,FBgn0260468,FBgn0030956,FBgn0038306,FBgn0031500,FBgn0028398,FBgn0286198,FBgn0039765,FBgn0037358,FBgn0028707,FBgn0031260,FBgn0029891,FBgn0035272,FBgn0033817,FBgn0053002,FBgn0086710,FBgn0030479,FBgn0024996,FBgn0034858,FBgn0039153,FBgn0036290,FBgn0037700,FBgn0030433,FBgn0265298,FBgn0275436,FBgn0036804,FBgn0024150,FBgn0031314,FBgn0033246,FBgn0033089,FBgn0027564,FBgn0039828,FBgn0010412,FBgn0013263,FBgn0030655,FBgn0010612,FBgn0036918,FBgn0283525,FBgn0039588,FBgn0023170,FBgn0039713,FBgn0033160,FBgn0005771,FBgn0010741,FBgn0016672,FBgn0005648,FBgn0038834,FBgn0010438,FBgn0263603,FBgn0031099,FBgn0037718,FBgn0032781,FBgn0032474,FBgn0029969,FBgn0024975,FBgn0031281,FBgn0034025,FBgn0265190,FBgn0035063,FBgn0030086,FBgn0037573,FBgn0030855,FBgn0039337,FBgn0036168,FBgn0030678,FBgn0052495,FBgn0027791,FBgn0026373,FBgn0032644,FBgn0285970,FBgn0035335,FBgn0023167,FBgn0036277,FBgn0285954,FBgn0039690,FBgn0016691,FBgn0052708,FBgn0038319,FBgn0034422,FBgn0003089,FBgn0033672,FBgn0015582,FBgn0031357,FBgn0000158,FBgn0040907,FBgn0263237,FBgn0003062,FBgn0039381,FBgn0003312,FBgn0036557,FBgn0261067,FBgn0029858,FBgn0004404,FBgn0011305,FBgn0039726,FBgn0263200,FBgn0014870,FBgn0000229,FBgn0004957,FBgn0030786,FBgn0000053,FBgn0053051,FBgn0037356,FBgn0010621,FBgn0263852,FBgn0003275,FBgn0032987,FBgn0023527,FBgn0031631,FBgn0010611,FBgn0264694,FBgn0031628,FBgn0037550,FBgn0037351,FBgn0034065,FBgn0000426,FBgn0010774,FBgn0086450,FBgn0027841,FBgn0039163,FBgn0035642,FBgn0014869,FBgn0266581,FBgn0051044,FBgn0063670,FBgn0037312,FBgn0027080,FBgn0033341,FBgn0003607,FBgn0034270,FBgn0035392,FBgn0262734,FBgn0004432,FBgn0033184,FBgn0026196,FBgn0002579,FBgn0003118,FBgn0033972,FBgn0032053,FBgn0031497,FBgn0031319,FBgn0035323,FBgn0031637,FBgn0011297,FBgn0030354,FBgn0285951,FBgn0261789,FBgn0015521,FBgn0033883,FBgn0034817,FBgn0259676,FBgn0000617,FBgn0036263,FBgn0038923,FBgn0026404,FBgn0038585,FBgn0004797,FBgn0039003,FBgn0034361,FBgn0016054,FBgn0044030,FBgn0004838,FBgn0036000,FBgn0015834,FBgn0038307,FBgn0036337,FBgn0039802,FBgn0003714,FBgn0260944,FBgn0030177,FBgn0032261,FBgn0031908,FBgn0033092,FBgn0035827,FBgn0038737,FBgn0261592,FBgn0024509,FBgn0030365,FBgn0028342,FBgn0035603,FBgn0030066,FBgn0003401,FBgn0010078,FBgn0036500,FBgn0032822,FBgn0036828,FBgn0003676,FBgn0283680,FBgn0038172,FBgn0038277,FBgn0011741,FBgn0035675,FBgn0032921,FBgn0039635,FBgn0036974,FBgn0015245,FBgn0259937,FBgn0026873,FBgn0003411,FBgn0030946,FBgn0035900,FBgn0030645,FBgn0031488,FBgn0033378,FBgn0029121,FBgn0036155,FBgn0000448,FBgn0027572,FBgn0040337,FBgn0032514,FBgn0085386,FBgn0030793,FBgn0034543,FBgn0034001,FBgn0013983,FBgn0022987,FBgn0024973,FBgn0004463,FBgn0261792,FBgn0033454,FBgn0014023,FBgn0034793,FBgn0019637,FBgn0030959,FBgn0285879,FBgn0031713,FBgn0031623,FBgn0034430,FBgn0039835,FBgn0264691,FBgn0039019,FBgn0262801,FBgn0003486,FBgn0035374,FBgn0003388,FBgn0051450,FBgn0010198,FBgn0030711,FBgn0034258,FBgn0039734,FBgn0039159,FBgn0085224,FBgn0038274,FBgn0030686,FBgn0260648,FBgn0030882,FBgn0286506,FBgn0011361,FBgn0284436,FBgn0030289,FBgn0086447,FBgn0285947,FBgn0283442,FBgn0261791,FBgn0083167,FBgn0004908,FBgn0036856,FBgn0027538,FBgn0285950,FBgn0261381,FBgn0033210,FBgn0005672,FBgn0029174,FBgn0039698,FBgn0033842,FBgn0002622,FBgn0003274,FBgn0051184,FBgn0030406,FBgn0085453,FBgn0265356,FBgn0035878,FBgn0086443,FBgn0031391,FBgn0004893,FBgn0036147,FBgn0015527,FBgn0035423,FBgn0030679,FBgn0037707,FBgn0020305,FBgn0003330,FBgn0020388,FBgn0261353,FBgn0039836,FBgn0026713,FBgn0031607,FBgn0000826,FBgn0036702,FBgn0035871,FBgn0036135,FBgn0029079,FBgn0037220,FBgn0032329,FBgn0010397,FBgn0014391,FBgn0034215,FBgn0260779,FBgn0038788,FBgn0003450,FBgn0284421,FBgn0031660,FBgn0031951,FBgn0042112,FBgn0043796,FBgn0040336,FBgn0037713,FBgn0000449,FBgn0036774,FBgn0033055,FBgn0021765,FBgn0040007,FBgn0263510,FBgn0266570,FBgn0263199,FBgn0037822,FBgn0031115,FBgn0031256,FBgn0031231,FBgn0003517,FBgn0005561,FBgn0034199,FBgn0034938,FBgn0034368,FBgn0250820,FBgn0031661,FBgn0033485,FBgn0029755,FBgn0031822,FBgn0014024,FBgn0015019,FBgn0031633,FBgn0053276,FBgn0037686,FBgn0086355,FBgn0000615,FBgn0266666,FBgn0000447,FBgn0037001,FBgn0003559,FBgn0038734,FBgn0033540,FBgn0032166,FBgn0267668,FBgn0038811,FBgn0013276,FBgn0027083,FBgn0034503,FBgn0000964,FBgn0038763,FBgn0004087,FBgn0032292,FBgn0031776,FBgn0024556,FBgn0036696,FBgn0036107,FBgn0033208,FBgn0021750,FBgn0016978,FBgn0260750,FBgn0011638,FBgn0035401,FBgn0020261,FBgn0036990,FBgn0261933,FBgn0036570,FBgn0040918,FBgn0035690,FBgn0030460,FBgn0026324,FBgn0029800,FBgn0051156,FBgn0035964,FBgn0284251,FBgn0030306,FBgn0039654,FBgn0034893,FBgn0024320,FBgn0044511,FBgn0024733,FBgn0030400,FBgn0039664,FBgn0001942,FBgn0038426,FBgn0038396,FBgn0020018,FBgn0029718,FBgn0263231,FBgn0038597,FBgn0025682,FBgn0040507,FBgn0085346,FBgn0086683,FBgn0039305,FBgn0030136,FBgn0000618,FBgn0029133,FBgn0019644,FBgn0036237,FBgn0029714,FBgn0000928,FBgn0285952,FBgn0039404,FBgn0022224,FBgn0030102,FBgn0039562,FBgn0015277,FBgn0031054,FBgn0038723,FBgn0028530,FBgn0035692,FBgn0014868,FBgn0004003,FBgn0028675,FBgn0031037,FBgn0029693,FBgn0040394,FBgn0265784,FBgn0030930,FBgn0030035,FBgn0039774,FBgn0029752,FBgn0002736,FBgn0010292,FBgn0040075,FBgn0005638,FBgn0026878,FBgn0029945,FBgn0032640,FBgn0030662,FBgn0024992,FBgn0051126,FBgn0035122,FBgn0037543,FBgn0027616,FBgn0000520,FBgn0031717,FBgn0035032,FBgn0052706,FBgn0038234,FBgn0020513,FBgn0030925,FBgn0261799,FBgn0038805,FBgn0032922,FBgn0030572,FBgn0038251,FBgn0001995,FBgn0027330,FBgn0003076,FBgn0039172,FBgn0262112,FBgn0036462,FBgn0031060,FBgn0083983,FBgn0261602,FBgn0028554,FBgn0037270,FBgn0015299,FBgn0040666,FBgn0026079,FBgn0039004,FBgn0030692,FBgn0030352,FBgn0046114,FBgn0037469
	GO Biological Processes	GO:0006022	aminoglycan metabolic process	29	6	0.358	1.035	0.05	0.536274	0.270613	1	1	1	Idgf3,Cht11,Sur,Cht7,PGRP-LC,CG18278	FBgn0020414,FBgn0029913,FBgn0028675,FBgn0035398,FBgn0035976,FBgn0033836
	GO Biological Processes	GO:0010669	epithelial structure maintenance	29	6	0.358	1.035	0.05	0.536274	0.270613	1	1	1	wb,Vps25,Col4a1,mew,Pi3K59F,if	FBgn0261563,FBgn0022027,FBgn0000299,FBgn0004456,FBgn0015277,FBgn0001250
	GO Biological Processes	GO:0098930	axonal transport	29	6	0.358	1.035	0.05	0.536274	0.270613	1	1	1	Arp10,pk,DCTN5-p25,Rab1,DCTN2-p50,ATP6AP2	FBgn0031050,FBgn0003090,FBgn0040228,FBgn0285937,FBgn0021825,FBgn0037671
	GO Biological Processes	GO:0009100	glycoprotein metabolic process	121	25	1.493	1.0336	0.048	0.462748	0.334655	1	1	1	Alg3,O-fut2,dj-1beta,GCS1,Chsy,CG18278,CG3149,meigo,Pgant1,Tango14,Alg2,GCS2beta,Ost48,FucT6,CG6659,Gal,Alg14,CG33774,Plod,Edem2,GCS2alpha,Stt3B,Dad1,Pgant7,Gnptab	FBgn0011297,FBgn0027791,FBgn0039802,FBgn0030289,FBgn0030662,FBgn0033836,FBgn0027564,FBgn0250820,FBgn0034025,FBgn0031312,FBgn0035401,FBgn0032643,FBgn0014868,FBgn0030327,FBgn0030946,FBgn0001089,FBgn0030645,FBgn0053774,FBgn0036147,FBgn0032480,FBgn0027588,FBgn0011336,FBgn0263852,FBgn0030930,FBgn0033392
	GO Biological Processes	GO:0042335	cuticle development	92	19	1.134	1.0331	0.047	0.478351	0.320254	1	1	1	exp,Cpr51A,spo,Gasp,Gld,Idgf3,sn,dib,Cht7,snu,p38b,fabp,pot,Hakai,Sec61alpha,dsx-c73A,fz2,Vajk3,Sec13	FBgn0033668,FBgn0033942,FBgn0003486,FBgn0026077,FBgn0001112,FBgn0020414,FBgn0003447,FBgn0000449,FBgn0035398,FBgn0039594,FBgn0024846,FBgn0037913,FBgn0250871,FBgn0032812,FBgn0086357,FBgn0261799,FBgn0016797,FBgn0028544,FBgn0024509
	GO Biological Processes	GO:0008652	amino acid biosynthetic process	34	7	0.418	1.0299	0.043	0.533512	0.272856	1	1	1	tn,CG6287,Mtap,CG10184,Gnmt,Adi1,LKRSDH	FBgn0265356,FBgn0032350,FBgn0034215,FBgn0039094,FBgn0038074,FBgn0052068,FBgn0286198
	GO Biological Processes	GO:0009063	amino acid catabolic process	34	7	0.418	1.0299	0.043	0.533512	0.272856	1	1	1	CG10184,CG7860,Faa,T3dh,LKRSDH,Ssadh,Dhpr	FBgn0039094,FBgn0030653,FBgn0016013,FBgn0017482,FBgn0286198,FBgn0039349,FBgn0035964
	GO Biological Processes	GO:0062197	cellular response to chemical stress	34	7	0.418	1.0299	0.043	0.533512	0.272856	1	1	1	Sod1,bsk,dj-1beta,Vdup1,Prx5,Chchd2,p38b	FBgn0003462,FBgn0000229,FBgn0039802,FBgn0035103,FBgn0038570,FBgn0260747,FBgn0024846
	GO Biological Processes	GO:0016073	snRNA metabolic process	39	8	0.478	1.0261	0.037	0.531285	0.274673	1	1	1	Rrp42,Rrp40,IntS14,Nop60B,CG16790,Rrp45,NHP2,IntS9	FBgn0034065,FBgn0260648,FBgn0031314,FBgn0259937,FBgn0037713,FBgn0030789,FBgn0029148,FBgn0036570
	GO Biological Processes	GO:0072330	monocarboxylic acid biosynthetic process	44	9	0.537	1.0232	0.033	0.529439	0.276184	1	1	1	Acsf3,beg,CG7069,ACC,bond,CG12170,dj-1beta,ND-ACP,CDase	FBgn0029945,FBgn0036691,FBgn0038952,FBgn0033246,FBgn0260942,FBgn0037356,FBgn0039802,FBgn0011361,FBgn0039774
	GO Biological Processes	GO:0010467	gene expression	2239	457	27.284	1.021	0.03	0.290391	0.537017	1	0.937955	1	eya,l(2)05287,caz,CCT1,mIF2,galla-1,Eip74EF,x16,rho-7,lncRNA:CR46006,CstF64,CG32706,kz,SerRS,CG16790,CG7849,Hsp70Ab,r2d2,Rrp45,SmD2,Pink1,CG9302,Sras,mRpS14,l(1)G0020,IntS9,scf,Pfdn4,Mrm2,Nup93-2,mRpL3,CG6163,Sf3b6,dsx-c73A,Polr3A,CG34195,mRpL41,RpS6,CG4619,RtcB,Rai1,mRpL47,RpL23,CG4325,Taf10,mRpL32,RpS5b,REG,NO66,mRpL46,mEFTu1,RpS15Aa,MED22,ubl,snRNP-U1-70K,GatB,CG3294,Polr1D,shv,mle,Fib,Art7,Fkbp59,Rtc1,BI-1,toy,Chi,Spase25,eIF1,CG14207,lin-52,CG2260,imd,noc,CG8206,AsnRS,asrij,eIF4A,CCT8,dbe,mRpS18A,CG10555,Hayan,CG7564,Arl2,Psi,Tcs4,mRpL10,Sce,Elp2,Pp2A-29B,Dph5,CG11710,mRpL2,RpS10b,PIG-S,Pus1,Afg3l2,GatA,RpL19,Exd2,CG2006,mRpL48,mago,RpS3,Arp6,Dim1,CG8064,mRpS31,Spf45,RpL38,CG2712,CG12343,Ythdc1,CG2701,CCT3,shu,galla-2,CG7512,Rbp1-like,disco-r,P58IPK,cbc,Pym,Trl,SC35,Spase22-23,CG3021,Hsp67Ba,Hexim,RpS8,icln,wfs1,Pfdn1,MetRS-m,mRpL36,Dronc,CG8728,zda,Pop5,scu,Saf6,Ip259,CG2021,CG18259,Polr2C,Swt1,mRpL52,sta,CG6724,Oxp,Rpp14a,mRpL15,RpLP0-like,BCAS2,TrxT,Taf9,CG31156,RpL34b,Aos1,eIF3f1,mRpS28,mEFTs,RpL10,DENR,SmB,CG14230,mRpS10,Mettl5,mRpL30,MED8,Su(var)205,Mt2,Art8,Gp93,CG9667,CG31126,pnt,Rsf1,Psn,LSm7,su(f),CG32708,CG3071,SerRS-m,Prp6,CG4611,Nop60B,Rrp42,SmD1,Lsm10,Sgt,bys,mRpS21,Cdk7,CG7950,Sgf11,viaf,CG11858,Nup133,Fnta,mRpS30,rept,Zn72D,Ref1,mxt,Nsun2,mRpL17,RpS28b,ZC3H3,EloA,Spg7,mRpL11,eEF5,CG11679,wuho,Taf12L,CG6195,CG9213,Cipc,mRpS35,Spn42Dd,RpL8,MED18,Dhx15,Hakai,mRpS24,CG13807,CCT7,Polr2H,CG3420,Hr3,Hrb27C,CG10274,boca,Ssu72,Upf1,Sec13,Rbp1,Spp,eIF2gamma,DnaJ-H,LKRSDH,CG7275,CG10903,spi,CCT6,CysRS,mRpL4,CG7137,eIF2Bdelta,sel,CG9107,mRpL34,sisA,pip,SmF,CG10418,CG14683,LSm1,mRpL24,pont,PIG-A,Mpp6,Polr3B,CG30100,mRpL20,RpL13,peng,CG32409,snRNP-U1-C,mRpL55,RpS17,Polr3G,eIF2Bbeta,mRpL28,CG7483,RpS19b,mTTF,CG3225,PheRS-m,mRpS26,CG3527,mRpL14,CG11723,Non3,dwg,Pfdn5,fs(1)Yb,CG13623,Gcn5,Rrp47,TFAM,lncRNA:CR31044,Wdr33,CG1671,vas,Rrp40,SppL,Rnp4F,CG11999,bam,mtTFB1,wmd,Brd8,CCT4,TrpRS,HBS1,Lst8,RpS21,CG6094,Fkbp12,CG4338,CG8149,bowl,mRpL49,MED30,CG6610,CG6961,png,CG5013,mRpS16,RpL17,pit,eRF1,IntS14,mRpL19,RpS11,CG1750,CCT2,Taf10b,mRpS18C,RpL24-like,Tango4,eIF2Balpha,mRpL43,mEFTu2,RpL30,Elp3,CG10466,CG4896,mRpS33,CG8320,CG1542,por,tj,HP1c,exp,Pfdn2,Urm1,CG32500,sv,nclb,Atg4b,CG3594,Hsp60A,thoc6,Sas10,PGRP-LC,SmydA-9,Cmtr1,Spn42Da,CG17768,eIF3i,CG17266,CG5800,mRpL27,CG12219,Atu,Secp43,Pfdn6,CG12848,phr6-4,mRpL22,MED28,LSm3,Sem1,La,bsk,mRpL23,RpS19a,PIG-T,CG40228,CG5131,mRpL9,RpL39,Ccdc56,CG3434,mRpS25,tsu,RpS30,SNRPG,CG2972,mRpL39,Srp9,RpS14b,CG16903,U2A,qkr54B,HemK1,mgr,Polr2F,Ciao1,slbo,Pits,Art3,wbl,Pabp2,pcm,e(y)2,bel,twr,eIF4H1,CG7182,mip40,CG14543,SmD3,SmydA-5,Cyp1,TyrRS,mRpL33,Sirt2,Ssb-c31a,CCT5,nop5,mldr,CrebB,snk,exu,CG14641,SLIRP2,Tbce,mRpL51,RpL36,PIG-L,CG1463,LamC,Rpp25,mRpS34,RpL21,spn-B,Ccdc85,NHP2,mRpL35,RpL13A,Gbp1,eIF3c,mRpL42,RnpS1,CG5515,RpLP2,Phf5a,Prp16,mRpL40,l(2)10685,tko,MrgBP	FBgn0000320,FBgn0284251,FBgn0285954,FBgn0003676,FBgn0039588,FBgn0034543,FBgn0000567,FBgn0028554,FBgn0033672,FBgn0267668,FBgn0027841,FBgn0052706,FBgn0001330,FBgn0031497,FBgn0037713,FBgn0033060,FBgn0013276,FBgn0031951,FBgn0030789,FBgn0261789,FBgn0029891,FBgn0032514,FBgn0029121,FBgn0044030,FBgn0027330,FBgn0036570,FBgn0025682,FBgn0035603,FBgn0038737,FBgn0038274,FBgn0030686,FBgn0036155,FBgn0035692,FBgn0261799,FBgn0030687,FBgn0085224,FBgn0034001,FBgn0261592,FBgn0032166,FBgn0032781,FBgn0030793,FBgn0014023,FBgn0010078,FBgn0026878,FBgn0028398,FBgn0039835,FBgn0038277,FBgn0029133,FBgn0266570,FBgn0035272,FBgn0024556,FBgn0010198,FBgn0040339,FBgn0022224,FBgn0016978,FBgn0039153,FBgn0031628,FBgn0086447,FBgn0031256,FBgn0002774,FBgn0003062,FBgn0034817,FBgn0029174,FBgn0020909,FBgn0035871,FBgn0019650,FBgn0013764,FBgn0030306,FBgn0035423,FBgn0031037,FBgn0029800,FBgn0030000,FBgn0013983,FBgn0005771,FBgn0030679,FBgn0086443,FBgn0034793,FBgn0001942,FBgn0284436,FBgn0020305,FBgn0051450,FBgn0030034,FBgn0030925,FBgn0036734,FBgn0004908,FBgn0014870,FBgn0031060,FBgn0031231,FBgn0003330,FBgn0033540,FBgn0260439,FBgn0024558,FBgn0031115,FBgn0036135,FBgn0285947,FBgn0265190,FBgn0038811,FBgn0036702,FBgn0260779,FBgn0285950,FBgn0037901,FBgn0039664,FBgn0031357,FBgn0002736,FBgn0002622,FBgn0011741,FBgn0031601,FBgn0038597,FBgn0036557,FBgn0086683,FBgn0040007,FBgn0024975,FBgn0033556,FBgn0027616,FBgn0024973,FBgn0015019,FBgn0003401,FBgn0036107,FBgn0036168,FBgn0030479,FBgn0285879,FBgn0037718,FBgn0033842,FBgn0034918,FBgn0013263,FBgn0265298,FBgn0039172,FBgn0040337,FBgn0001227,FBgn0038251,FBgn0039713,FBgn0029079,FBgn0039003,FBgn0031776,FBgn0027083,FBgn0042112,FBgn0026404,FBgn0033235,FBgn0034368,FBgn0036696,FBgn0021765,FBgn0031281,FBgn0025366,FBgn0035271,FBgn0030956,FBgn0026373,FBgn0030892,FBgn0033208,FBgn0003517,FBgn0032298,FBgn0034255,FBgn0085346,FBgn0036990,FBgn0033485,FBgn0039558,FBgn0029752,FBgn0000617,FBgn0051156,FBgn0037686,FBgn0029512,FBgn0037270,FBgn0034361,FBgn0032646,FBgn0024733,FBgn0030802,FBgn0262601,FBgn0031062,FBgn0038307,FBgn0036856,FBgn0029718,FBgn0034503,FBgn0003607,FBgn0028707,FBgn0032329,FBgn0039562,FBgn0037550,FBgn0051126,FBgn0003118,FBgn0011305,FBgn0284421,FBgn0261068,FBgn0003559,FBgn0052708,FBgn0023527,FBgn0021750,FBgn0036828,FBgn0035591,FBgn0259937,FBgn0034065,FBgn0261933,FBgn0033554,FBgn0032640,FBgn0010292,FBgn0044511,FBgn0263237,FBgn0260468,FBgn0036804,FBgn0036237,FBgn0039305,FBgn0039004,FBgn0031633,FBgn0030692,FBgn0040075,FBgn0263603,FBgn0010774,FBgn0031637,FBgn0026079,FBgn0035122,FBgn0030136,FBgn0035900,FBgn0039066,FBgn0024992,FBgn0038234,FBgn0285952,FBgn0030678,FBgn0029857,FBgn0031623,FBgn0038723,FBgn0030655,FBgn0051324,FBgn0035374,FBgn0028988,FBgn0261602,FBgn0026873,FBgn0033160,FBgn0032812,FBgn0039159,FBgn0035323,FBgn0037632,FBgn0037121,FBgn0033100,FBgn0000448,FBgn0004838,FBgn0035690,FBgn0004132,FBgn0031054,FBgn0030354,FBgn0024509,FBgn0260944,FBgn0031260,FBgn0263740,FBgn0032474,FBgn0286198,FBgn0036500,FBgn0037543,FBgn0005672,FBgn0027329,FBgn0027091,FBgn0001995,FBgn0034422,FBgn0034858,FBgn0263260,FBgn0031764,FBgn0083983,FBgn0003411,FBgn0003089,FBgn0000426,FBgn0036277,FBgn0037822,FBgn0261067,FBgn0031651,FBgn0040078,FBgn0034270,FBgn0032921,FBgn0004463,FBgn0050100,FBgn0036335,FBgn0011272,FBgn0015527,FBgn0052409,FBgn0261792,FBgn0038678,FBgn0005533,FBgn0053051,FBgn0024996,FBgn0031660,FBgn0037573,FBgn0039129,FBgn0028530,FBgn0031631,FBgn0275436,FBgn0036774,FBgn0029714,FBgn0040389,FBgn0031391,FBgn0038585,FBgn0000520,FBgn0038976,FBgn0000928,FBgn0039205,FBgn0020388,FBgn0030711,FBgn0038805,FBgn0051044,FBgn0046222,FBgn0033454,FBgn0283442,FBgn0260648,FBgn0039381,FBgn0014024,FBgn0037312,FBgn0000158,FBgn0261381,FBgn0034876,FBgn0039654,FBgn0032444,FBgn0010803,FBgn0042712,FBgn0264691,FBgn0015521,FBgn0032261,FBgn0013954,FBgn0038313,FBgn0037700,FBgn0004893,FBgn0030433,FBgn0035149,FBgn0035675,FBgn0030959,FBgn0000826,FBgn0038396,FBgn0033907,FBgn0029897,FBgn0266581,FBgn0036974,FBgn0031314,FBgn0037608,FBgn0033699,FBgn0039836,FBgn0030086,FBgn0026324,FBgn0039765,FBgn0037899,FBgn0030365,FBgn0039726,FBgn0034893,FBgn0033184,FBgn0086710,FBgn0031604,FBgn0032822,FBgn0031319,FBgn0038426,FBgn0034059,FBgn0039828,FBgn0004957,FBgn0000964,FBgn0039019,FBgn0033668,FBgn0010741,FBgn0053276,FBgn0285970,FBgn0005561,FBgn0263510,FBgn0038325,FBgn0035063,FBgn0015245,FBgn0036263,FBgn0029755,FBgn0035976,FBgn0030102,FBgn0029693,FBgn0265137,FBgn0032240,FBgn0015834,FBgn0033089,FBgn0030855,FBgn0053002,FBgn0043796,FBgn0019637,FBgn0031607,FBgn0036918,FBgn0040666,FBgn0016054,FBgn0030786,FBgn0039337,FBgn0051184,FBgn0266666,FBgn0011638,FBgn0000229,FBgn0035335,FBgn0010412,FBgn0030035,FBgn0063670,FBgn0032644,FBgn0038319,FBgn0023170,FBgn0261353,FBgn0036000,FBgn0030572,FBgn0033378,FBgn0038834,FBgn0261791,FBgn0030177,FBgn0036462,FBgn0035827,FBgn0004404,FBgn0040394,FBgn0033210,FBgn0022987,FBgn0031817,FBgn0264694,FBgn0003275,FBgn0033972,FBgn0005638,FBgn0030400,FBgn0038306,FBgn0004003,FBgn0005648,FBgn0020261,FBgn0000618,FBgn0263231,FBgn0262801,FBgn0262734,FBgn0035878,FBgn0034430,FBgn0039404,FBgn0023167,FBgn0033061,FBgn0004432,FBgn0027080,FBgn0040907,FBgn0038788,FBgn0015299,FBgn0010621,FBgn0026196,FBgn0029858,FBgn0265784,FBgn0003450,FBgn0000615,FBgn0037220,FBgn0037602,FBgn0033055,FBgn0032053,FBgn0002579,FBgn0038763,FBgn0030406,FBgn0010397,FBgn0033092,FBgn0285951,FBgn0032987,FBgn0003480,FBgn0031488,FBgn0029148,FBgn0038923,FBgn0037351,FBgn0034199,FBgn0034258,FBgn0033480,FBgn0037707,FBgn0039163,FBgn0003274,FBgn0031822,FBgn0026713,FBgn0037892,FBgn0283525,FBgn0003714,FBgn0033341
	GO Biological Processes	GO:0019094	pole plasm mRNA localization	49	10	0.597	1.0209	0.03	0.527878	0.277467	1	1	1	tsu,rump,mago,SmD3,TER94,DCTN2-p50,bic,CG7483,exu,Hrb27C	FBgn0033378,FBgn0267790,FBgn0002736,FBgn0023167,FBgn0286784,FBgn0021825,FBgn0000181,FBgn0037573,FBgn0000615,FBgn0004838
	GO Biological Processes	GO:0051641	cellular localization	1045	213	12.716	1.0196	0.028	0.38085	0.419246	1	1	1	Ref1,CG13887,INPP5E,CG5510,CG7483,Sfxn2,CG9853,Tango4,Arpc1,Patj,opm,PICK1,Arfip,CG3776,DCTN2-p50,CG7382,Srp68,Ant2,EMC4,AP-1-2beta,Nup133,Tim9a,CG9175,Sec13,Nacalpha,spn-B,SrpRalpha,Lamtor3,CG32069,Vps51,ergic53,Rab9,Pex5,Syx16,CG5021,TM9SF3,Arl2,Ttc7,Cog3,bic,Hrb27C,CG13926,sel,CHMP2B,Cog7,CG1628,Vdup1,Rab1,Tim9b,TER94,KdelR,CG34200,RanBP3,TRAM,ttm50,RabGGTa,boca,if,CG8728,AP-1mu,borr,p115,aurA,CG6961,cni,DCAF12,Sec61beta,gukh,Sec63,Hsp60A,CG1598,Pex19,CG8149,Nsf2,Leash,gbb,Spg7,Cmtr1,Srp14,Clc,Sem1,loj,mtm,bai,stnB,DPCoAC,stnA,Tango14,Arp3,Mis12,Gmap,BicD,AP-2mu,Svip,Vsp37A,CG7639,7SLRNA:CR32864,Cisd2,EMC1,Gdi,e(y)2,CG31229,Galphai,Slh,CG13029,spn-A,CG30094,Lamtor2,CG7011,Snx3,deltaCOP,CG1116,LamC,CG15012,Apt1,CG4293,CG7950,Grip71,epsilonCOP,Rph,Sec61gamma,CG5885,Start1,Vps60,CG34404,Bdbt,SH3PX1,Rab3-GAP,CG34132,exu,thoc6,CG4789,spin,dsx-c73A,CG3500,Lst8,eca,SmD3,porin,sqh,Sgt,Vps25,Cad99C,p24-1,Pink1,Tsp86D,Bcs1,DCTN5-p25,CG8206,Srp9,Snx1,EMC7,Pex16,Nup93-2,CG14270,AP-2sigma,Nup35,Uvrag,rump,Spase22-23,Arp10,Bet3,Snx17,Yif1,Pi3K59F,Efr,Gnptab,wbl,Lerp,Flo1,betaCOP,rho-7,Rab18,ATP6AP2,Vps8,Tom20,7SLRNA:CR42652,Arl1,EMC6,Trp1,Su(var)205,Mulk,tsu,Fkbp12,CG9393,vas,DAT,CDase,Bet1,Npc1a,beta'COP,SIDL,por,CG30423,Arf4,CHOp24,Oseg4,CG18259,Trs23,ZC3H3,Sec61alpha,RhoGAP92B,Srp19,EMC3,Vps2,pk,syd,CG1105,nemy,CG8320,mago,Spase25,zetaCOP	FBgn0010774,FBgn0035165,FBgn0036273,FBgn0039160,FBgn0037573,FBgn0036843,FBgn0086605,FBgn0030365,FBgn0001961,FBgn0067864,FBgn0264389,FBgn0032447,FBgn0037884,FBgn0035088,FBgn0021825,FBgn0031708,FBgn0035947,FBgn0025111,FBgn0037199,FBgn0010380,FBgn0039004,FBgn0030480,FBgn0031779,FBgn0024509,FBgn0086904,FBgn0003480,FBgn0010391,FBgn0032642,FBgn0052069,FBgn0034380,FBgn0035909,FBgn0032782,FBgn0023516,FBgn0031106,FBgn0035944,FBgn0035622,FBgn0004908,FBgn0021847,FBgn0031536,FBgn0000181,FBgn0004838,FBgn0035243,FBgn0263260,FBgn0035589,FBgn0051040,FBgn0030218,FBgn0035103,FBgn0285937,FBgn0027358,FBgn0286784,FBgn0267330,FBgn0085229,FBgn0039110,FBgn0040340,FBgn0250874,FBgn0037293,FBgn0004132,FBgn0001250,FBgn0033235,FBgn0024833,FBgn0032105,FBgn0040087,FBgn0000147,FBgn0030959,FBgn0000339,FBgn0037980,FBgn0010638,FBgn0026239,FBgn0035771,FBgn0015245,FBgn0033191,FBgn0032407,FBgn0037700,FBgn0266464,FBgn0037856,FBgn0024234,FBgn0024992,FBgn0029693,FBgn0038808,FBgn0024814,FBgn0266666,FBgn0061492,FBgn0025742,FBgn0045866,FBgn0016975,FBgn0067783,FBgn0016976,FBgn0031312,FBgn0262716,FBgn0035725,FBgn0027287,FBgn0000183,FBgn0263351,FBgn0052039,FBgn0016038,FBgn0033989,FBgn0000003,FBgn0062442,FBgn0037530,FBgn0004868,FBgn0000618,FBgn0051229,FBgn0001104,FBgn0264978,FBgn0036670,FBgn0003479,FBgn0050094,FBgn0034350,FBgn0036489,FBgn0038065,FBgn0028969,FBgn0037297,FBgn0010397,FBgn0035528,FBgn0042138,FBgn0024983,FBgn0260468,FBgn0032705,FBgn0027496,FBgn0030230,FBgn0031049,FBgn0025700,FBgn0035028,FBgn0036740,FBgn0085433,FBgn0038857,FBgn0040475,FBgn0027505,FBgn0083968,FBgn0000615,FBgn0036263,FBgn0030792,FBgn0086676,FBgn0261799,FBgn0034849,FBgn0264691,FBgn0069242,FBgn0023167,FBgn0004363,FBgn0003514,FBgn0032640,FBgn0022027,FBgn0039709,FBgn0030341,FBgn0029891,FBgn0037848,FBgn0032195,FBgn0040228,FBgn0030679,FBgn0035827,FBgn0031534,FBgn0034066,FBgn0037019,FBgn0038274,FBgn0029665,FBgn0043012,FBgn0030943,FBgn0032499,FBgn0267790,FBgn0039172,FBgn0031050,FBgn0260859,FBgn0032191,FBgn0288631,FBgn0015277,FBgn0029849,FBgn0033392,FBgn0004003,FBgn0051072,FBgn0024754,FBgn0008635,FBgn0033672,FBgn0015794,FBgn0037671,FBgn0035704,FBgn0036928,FBgn0261504,FBgn0000115,FBgn0039259,FBgn0011584,FBgn0003607,FBgn0260750,FBgn0033378,FBgn0013954,FBgn0037710,FBgn0283442,FBgn0034136,FBgn0039774,FBgn0260857,FBgn0024320,FBgn0025724,FBgn0038303,FBgn0004957,FBgn0050423,FBgn0013749,FBgn0029709,FBgn0035264,FBgn0030956,FBgn0260861,FBgn0035900,FBgn0086357,FBgn0038747,FBgn0015298,FBgn0032292,FBgn0039402,FBgn0003090,FBgn0024187,FBgn0037465,FBgn0261673,FBgn0034059,FBgn0002736,FBgn0030306,FBgn0040512
	GO Biological Processes	GO:0051649	establishment of localization in cell	703	143	8.537	1.0176	0.025	0.42008	0.376668	1	1	1	boca,CG15012,Npc1a,Arp3,syd,p24-1,CG8149,CG3500,Nup35,eca,Rph,Svip,Vsp37A,Sec61gamma,CG1116,CG9175,Clc,Ref1,Pex19,SH3PX1,bai,DPCoAC,AP-1mu,CG1628,Vps51,Tim9a,Slh,Rab3-GAP,Bet3,pk,CG13926,Sec61beta,CG4789,CG18259,AP-2sigma,BicD,deltaCOP,Syx16,Snx3,Vps2,Ant2,CHOp24,Tim9b,Trs23,Galphai,Bet1,Uvrag,DCTN5-p25,Snx1,Gmap,zetaCOP,dsx-c73A,Rab18,stnA,Rab1,porin,Vps60,RanBP3,Sec13,spin,opm,Nup93-2,CG13887,Arl1,Pex16,CDase,Gdi,Vps8,Sec61alpha,Mis12,stnB,Tsp86D,e(y)2,Yif1,mtm,Vps25,LamC,Lerp,CG31229,Cog3,nemy,CG32069,Bcs1,DAT,CG7639,Arl2,AP-1-2beta,CG6961,AP-2mu,Pink1,beta'COP,TER94,Efr,Arpc1,Cisd2,p115,CG34132,cni,aurA,RabGGTa,Arp10,Pi3K59F,DCTN2-p50,Rab9,sqh,Tom20,Nup133,SrpRalpha,Spg7,CG5510,Sfxn2,CG30423,ZC3H3,Start1,CG14270,betaCOP,DCAF12,loj,Gnptab,ATP6AP2,Arf4,Trp1,SIDL,Oseg4,Arfip,Sem1,ergic53,Snx17,CHMP2B,Bdbt,CG4293,Mulk,epsilonCOP,gbb,CG7011,CG3776,TRAM,CG9393,Pex5,PICK1,thoc6,Cog7,tsu	FBgn0004132,FBgn0035528,FBgn0024320,FBgn0262716,FBgn0024187,FBgn0030341,FBgn0037700,FBgn0034849,FBgn0030943,FBgn0069242,FBgn0030230,FBgn0052039,FBgn0016038,FBgn0031049,FBgn0037297,FBgn0031779,FBgn0024814,FBgn0010774,FBgn0032407,FBgn0040475,FBgn0045866,FBgn0067783,FBgn0024833,FBgn0030218,FBgn0034380,FBgn0030480,FBgn0264978,FBgn0027505,FBgn0260859,FBgn0003090,FBgn0035243,FBgn0010638,FBgn0030792,FBgn0030956,FBgn0043012,FBgn0000183,FBgn0028969,FBgn0031106,FBgn0038065,FBgn0039402,FBgn0025111,FBgn0029709,FBgn0027358,FBgn0260861,FBgn0001104,FBgn0260857,FBgn0032499,FBgn0040228,FBgn0031534,FBgn0027287,FBgn0040512,FBgn0261799,FBgn0015794,FBgn0016976,FBgn0285937,FBgn0004363,FBgn0036740,FBgn0039110,FBgn0024509,FBgn0086676,FBgn0264389,FBgn0038274,FBgn0035165,FBgn0000115,FBgn0037019,FBgn0039774,FBgn0004868,FBgn0035704,FBgn0086357,FBgn0035725,FBgn0016975,FBgn0037848,FBgn0000618,FBgn0288631,FBgn0025742,FBgn0022027,FBgn0010397,FBgn0051072,FBgn0051229,FBgn0031536,FBgn0261673,FBgn0052069,FBgn0032195,FBgn0034136,FBgn0033989,FBgn0004908,FBgn0010380,FBgn0030959,FBgn0263351,FBgn0029891,FBgn0025724,FBgn0286784,FBgn0029849,FBgn0001961,FBgn0062442,FBgn0040087,FBgn0083968,FBgn0000339,FBgn0000147,FBgn0037293,FBgn0031050,FBgn0015277,FBgn0021825,FBgn0032782,FBgn0003514,FBgn0036928,FBgn0039004,FBgn0010391,FBgn0024992,FBgn0039160,FBgn0036843,FBgn0050423,FBgn0035900,FBgn0035028,FBgn0029665,FBgn0008635,FBgn0037980,FBgn0061492,FBgn0033392,FBgn0037671,FBgn0013749,FBgn0011584,FBgn0038303,FBgn0035264,FBgn0037884,FBgn0266666,FBgn0035909,FBgn0032191,FBgn0035589,FBgn0038857,FBgn0024983,FBgn0260750,FBgn0027496,FBgn0024234,FBgn0036489,FBgn0035088,FBgn0040340,FBgn0037710,FBgn0023516,FBgn0032447,FBgn0036263,FBgn0051040,FBgn0033378
	GO Biological Processes	GO:0060811	intracellular mRNA localization involved in anterior/posterior axis specification	59	12	0.716	1.0174	0.025	0.525359	0.279544	1	1	1	SmD3,tsu,DCTN2-p50,mago,Vps25,CG7483,TER94,bic,Hrb27C,rump,exu,Grip71	FBgn0023167,FBgn0033378,FBgn0021825,FBgn0002736,FBgn0022027,FBgn0037573,FBgn0286784,FBgn0000181,FBgn0004838,FBgn0267790,FBgn0000615,FBgn0032705
	GO Biological Processes	GO:0006508	proteolysis	492	100	5.97	1.0167	0.024	0.443017	0.35358	1	1	1	Gp93,APC10,hpRNA:CR33940,Vsp37A,snk,Atg4b,CG2915,Rpn3,CG11771,Rpn9,Rpn11,Sem1,Fbxo42,Vps25,por,Sras,Prosalpha4,Hayan,twr,Ufsp2,PI31,CG30187,CG8728,Rpn8,Faf2,CG32221,CSN4,CG8320,Afg3l2,CG8520,ApepP,Pink1,grsm,Ubc10,CG9951,CG14435,DCAF12,CG13085,eff,Psn,Vps2,Nep1,Spase25,Swim,TER94,Nepl19,Rnf11,p47,CG30094,Der-1,Ppa,Svip,Timp,Spg7,ClpP,CG9581,Spase22-23,CG4998,Rpn13,CG32808,eIF4A,Rpn10,CG8042,fzr2,CG8209,Dronc,sel,rho-7,scaf,CG4238,CG13630,Uch-L5,Ubi-p63E,Rpt3,Rpn2,SkpB,Spn42Da,Tace,CG7058,CG40045,CG1632,Spp,stl,CG33144,Nepl21,Spn42Dd,tn,Edem2,CG33969,trbd,REG,CG5131,Prosbeta5,CG5188,SppL,CG9372,Rpn6,CG40470,Pomp,KLHL18	FBgn0039562,FBgn0034231,FBgn0062928,FBgn0016038,FBgn0003450,FBgn0038325,FBgn0033241,FBgn0261396,FBgn0039252,FBgn0028691,FBgn0028694,FBgn0266666,FBgn0034704,FBgn0022027,FBgn0004957,FBgn0029121,FBgn0004066,FBgn0030925,FBgn0262801,FBgn0036512,FBgn0033669,FBgn0050187,FBgn0033235,FBgn0002787,FBgn0025608,FBgn0052221,FBgn0027054,FBgn0034059,FBgn0036702,FBgn0033734,FBgn0026150,FBgn0029891,FBgn0040493,FBgn0026316,FBgn0036671,FBgn0029911,FBgn0037980,FBgn0032780,FBgn0011217,FBgn0284421,FBgn0039402,FBgn0029843,FBgn0030306,FBgn0034709,FBgn0286784,FBgn0039612,FBgn0052850,FBgn0033179,FBgn0050094,FBgn0267972,FBgn0020257,FBgn0052039,FBgn0025879,FBgn0024992,FBgn0032229,FBgn0031093,FBgn0039172,FBgn0036612,FBgn0033886,FBgn0052808,FBgn0001942,FBgn0015283,FBgn0027554,FBgn0034937,FBgn0035830,FBgn0026404,FBgn0263260,FBgn0033672,FBgn0033033,FBgn0031384,FBgn0039219,FBgn0011327,FBgn0003943,FBgn0028686,FBgn0028692,FBgn0026176,FBgn0265137,FBgn0039734,FBgn0030961,FBgn0058045,FBgn0030027,FBgn0031260,FBgn0086408,FBgn0053144,FBgn0027578,FBgn0028988,FBgn0265356,FBgn0032480,FBgn0053969,FBgn0037734,FBgn0029133,FBgn0032644,FBgn0029134,FBgn0032247,FBgn0039381,FBgn0036891,FBgn0028689,FBgn0058470,FBgn0032884,FBgn0037978
	GO Biological Processes	GO:0030258	lipid modification	64	13	0.776	1.0161	0.023	0.524322	0.280402	1	1	1	CG31717,CG8778,Hacl,Etfb,Mfe2,ACOX1,Acat2,mtm,por,Acox57D-p,Mulk,wal,INPP5E	FBgn0051717,FBgn0033761,FBgn0034488,FBgn0039697,FBgn0030731,FBgn0027572,FBgn0035203,FBgn0025742,FBgn0004957,FBgn0034628,FBgn0260750,FBgn0010516,FBgn0036273
	GO Biological Processes	GO:0031647	regulation of protein stability	69	14	0.836	1.015	0.021	0.523398	0.281168	1	1	1	CG9922,sicily,Mhc,CSN1b,Cand1,syd,fw,CSN4,Snx3,eff,CSN8,CG8206,CSN7,Usp30	FBgn0038196,FBgn0030352,FBgn0264695,FBgn0027057,FBgn0027568,FBgn0024187,FBgn0001083,FBgn0027054,FBgn0038065,FBgn0011217,FBgn0261437,FBgn0030679,FBgn0028836,FBgn0029819
	GO Biological Processes	GO:0034976	response to endoplasmic reticulum stress	79	16	0.955	1.0131	0.019	0.521814	0.282485	1	1	1	Der-1,Svip,CG8042,Ufc1,wfs1,Calx,Edem2,TER94,Gp93,CG15611,CG32276,meigo,Faf2,CaBP1,BI-1,CG11594	FBgn0267972,FBgn0052039,FBgn0027554,FBgn0034061,FBgn0039003,FBgn0013995,FBgn0032480,FBgn0286784,FBgn0039562,FBgn0034194,FBgn0047135,FBgn0250820,FBgn0025608,FBgn0025678,FBgn0035871,FBgn0035484
	GO Biological Processes	GO:0006486	protein glycosylation	84	17	1.015	1.0124	0.018	0.521127	0.283056	1	1	1	Ost48,Pgant1,Stt3B,Dad1,Alg2,O-fut2,FucT6,Plod,CG3149,meigo,CG6659,Pgant7,Tango14,Alg3,GCS1,Alg14,CG33774	FBgn0014868,FBgn0034025,FBgn0011336,FBgn0263852,FBgn0035401,FBgn0027791,FBgn0030327,FBgn0036147,FBgn0027564,FBgn0250820,FBgn0030946,FBgn0030930,FBgn0031312,FBgn0011297,FBgn0030289,FBgn0030645,FBgn0053774
	GO Biological Processes	GO:0043413	macromolecule glycosylation	84	17	1.015	1.0124	0.018	0.521127	0.283056	1	1	1	CG3149,meigo,CG6659,Pgant7,O-fut2,Alg3,GCS1,Alg14,CG33774,Ost48,Pgant1,Stt3B,Dad1,Alg2,Tango14,FucT6,Plod	FBgn0027564,FBgn0250820,FBgn0030946,FBgn0030930,FBgn0027791,FBgn0011297,FBgn0030289,FBgn0030645,FBgn0053774,FBgn0014868,FBgn0034025,FBgn0011336,FBgn0263852,FBgn0035401,FBgn0031312,FBgn0030327,FBgn0036147
	GO Biological Processes	GO:0043066	negative regulation of apoptotic process	99	20	1.194	1.0106	0.015	0.519383	0.284512	1	1	1	lin-52,RpS3,CG9922,Pvf1,CG4238,Men,Buffy,eya,Debcl,syd,BI-1,porin,Ant2,Pink1,zda,Corp,pcm,Prx5,pnt,spi	FBgn0029800,FBgn0002622,FBgn0038196,FBgn0030964,FBgn0031384,FBgn0002719,FBgn0040491,FBgn0000320,FBgn0029131,FBgn0024187,FBgn0035871,FBgn0004363,FBgn0025111,FBgn0029891,FBgn0034368,FBgn0030028,FBgn0020261,FBgn0038570,FBgn0003118,FBgn0005672
	GO Biological Processes	GO:0016042	lipid catabolic process	104	21	1.254	1.0101	0.014	0.518885	0.284929	1	1	1	CG4267,Etfb,SCOT,schlank,CDase,Acox57D-p,CG5162,Hacl,CG10163,Pex16,Mfe2,CG8839,bwa,CG8778,CG6847,wal,Nprl2,Jheh3,ACOX1,CG5112,Acat2	FBgn0264979,FBgn0039697,FBgn0035298,FBgn0040918,FBgn0039774,FBgn0034628,FBgn0030828,FBgn0034488,FBgn0035697,FBgn0037019,FBgn0030731,FBgn0033717,FBgn0045064,FBgn0033761,FBgn0030884,FBgn0010516,FBgn0030800,FBgn0034406,FBgn0027572,FBgn0039341,FBgn0035203
	GO Biological Processes	GO:0009059	macromolecule biosynthetic process	2393	482	28.776	1.0076	0.011	0.423994	0.372641	1	1	1	spn-B,Cyp1,mRpL42,por,mRpL49,Fib,Gbp1,eIF3f1,mRpL40,Fnta,mRpS16,RpL17,Phf5a,CG14230,SLIRP2,Nsun2,mRpL19,RpS11,exu,CG18259,Polr3B,Spg7,mRpS18C,RpL24-like,Pgant7,CG1463,CG40228,NHP2,mRpL27,RpL30,pip,CG2712,CG10555,wuho,SmydA-9,CG3527,CG1542,MED28,mle,eIF3i,CCT5,Urm1,CG32500,toy,Chi,O-fut2,mgr,Hsp60A,thoc6,CG2260,imd,Art8,wbl,tsu,Cmtr1,Arp6,asrij,Psn,eIF2gamma,Srp9,CG5800,mldr,RpS14b,Non3,CG4325,CG9302,mRpL46,Ciao1,mRpL22,Rbp1-like,REG,Cipc,GatB,LSm1,mRpL23,RpS19a,ubl,Hakai,png,CG30100,mRpL9,RpL39,Sf3b6,Ref1,Prim2,Tango14,mRpL33,RpS30,RpS21,PolD3,CG4619,Ccdc85,Taf10,GCS1,nop5,MrgBP,Saf6,SmydA-5,CG8320,Polr2F,RpL36,CG7512,Ssb-c31a,Pfdn4,Pabp2,pcm,Trl,SC35,CG13807,CCT1,CG7182,mip40,RpS8,icln,CG10274,lncRNA:CR46006,RnpS1,TyrRS,mtSSB,Dronc,Spp,pinta,CG8206,mRpL48,Nup93-2,tko,HP1c,Exd2,eIF2Bbeta,mRpS31,mRpL51,Rsf1,Dim1,PheRS-m,Psi,CG5013,mRpS34,RpL21,CG12343,CG10418,La,IntS14,mRpL35,RpL13A,Elp2,Mpp6,RtcB,Stt3B,mRpS14,CG5515,Atu,PIG-S,SppL,CG7849,meigo,Mrm2,CG6163,Su(var)205,Pink1,CCT8,mIF2,galla-1,pnt,scf,Arl2,CstF64,CG32706,CG3071,SerRS-m,dwg,Fkbp59,Hsp70Ab,r2d2,Rrp42,SmD1,TFAM,CG3594,mEFTu1,Sras,MED18,Cdk7,snk,BCAS2,Pfdn1,mRpS28,shv,mRpL3,Hrb27C,Aos1,eIF2Balpha,mRpS10,phr6-4,mRpL41,RpS6,SmB,CG4896,Chsy,bsk,mRpL47,RpL23,CG2021,CG6961,LamC,CG5131,mRpL32,RpS5b,Pgant1,CG6724,Pus1,Taf9,mRpS18A,RpS15Aa,CG11723,sisA,CG3434,noc,l(2)10685,Polr1D,Sce,Hr3,eIF4A,zda,Rtc1,BI-1,Sec13,Rbp1,Secp43,CCT3,CG14207,lin-52,CG7275,CG10903,exp,P58IPK,mago,AsnRS,mTTF,CG7137,Atg4b,eIF4H1,Spf45,dbe,scu,RpL38,l(2)05287,CG11679,Sgt,mRpS35,galla-2,mRpL10,Rrp47,CG9213,CG2972,mRpS24,Tbce,mRpL2,RpS10b,Dhx15,qkr54B,Polr3A,Rpp25,GatA,RpL19,Zn72D,Sem1,eRF1,Alg3,mRpL36,RpS3,IntS9,PIG-A,ZC3H3,TrxT,Taf12L,FucT6,Pop5,MED8,bowl,wfs1,shu,sta,Gcn5,CG8728,viaf,cbc,Pym,vas,Rrp40,HemK1,Gp93,Hsp67Ba,Hexim,mtTFB1,wmd,Art3,LSm7,mEFTs,MetRS-m,DENR,Lst8,twr,CG3021,CCT6,mRpL28,Nup133,mRpL30,Pgm1,Polr3G,eIF3c,mRpS26,CG3294,mRpL52,CG3225,Prp16,CG14683,CG34195,mRpL15,RpLP0-like,SmF,CG14641,Dph5,Rai1,CG31156,RpL34b,CG6659,Ost48,EloA,snRNP-U1-C,mRpS21,RpL10,Hayan,peng,CG16790,Prp6,CG33774,CG11858,rept,tj,Lsm10,sel,CG9667,CG31126,sv,nclb,Sgf11,CCT7,su(f),CG32708,Sas10,PGRP-LC,caz,boca,CG4611,Nop60B,Spn42Da,CG17768,rho-7,eIF1,Spn42Dd,bys,CG16903,CG12219,Ip259,CG1750,CCT4,mRpL43,CG3420,mRpS30,Pits,Tango4,NO66,mRpS33,Tcs4,mRpL17,RpS28b,CG10466,snRNP-U1-70K,Polr2C,CG11710,mRpL11,eEF5,CG6610,dsx-c73A,Oxp,Afg3l2,mRpL4,CG6195,Plod,pit,CG32409,Taf10b,mRpL34,RpL8,Elp3,CrebB,CG2006,spi,Mettl5,Polr2H,pont,slbo,eIF2Bdelta,Fkbp12,Ssu72,Upf1,e(y)2,bel,CG7564,Pfdn5,DnaJ-H,LKRSDH,CG14543,SmD3,Art7,lncRNA:CR31044,CG7483,CysRS,RpLP2,Sirt2,Spase25,EMC3,CG3149,CG9107,mRpS25,CG8149,mRpL14,Mt2,Ccdc56,mRpL39,CG13623,mRpL24,x16,SNRPG,CG8064,CG12848,Swt1,mRpL20,RpL13,U2A,Ythdc1,mxt,Rpp14a,mRpL55,RpS17,LSm3,Pp2A-29B,Sur,Alg2,HBS1,RpS19b,CG7950,PIG-L,PIG-T,CCT2,Spase22-23,Rnp4F,Dad1,CG4338,MED30,eya,Brd8,CG17266,fs(1)Yb,Eip74EF,CG6094,Pfdn6,Wdr33,CG1671,kz,SerRS,CG2701,Pfdn2,CG11999,bam,Rrp45,SmD2,disco-r,Alg14,mEFTu2,TrpRS,MED22,l(1)G0020	FBgn0003480,FBgn0004432,FBgn0033480,FBgn0004957,FBgn0030433,FBgn0003062,FBgn0034199,FBgn0037270,FBgn0037892,FBgn0031633,FBgn0033907,FBgn0029897,FBgn0031822,FBgn0031062,FBgn0037602,FBgn0026079,FBgn0037608,FBgn0033699,FBgn0000615,FBgn0030956,FBgn0004463,FBgn0024992,FBgn0039765,FBgn0037899,FBgn0030930,FBgn0030406,FBgn0063670,FBgn0029148,FBgn0053002,FBgn0086710,FBgn0003089,FBgn0024975,FBgn0030034,FBgn0029857,FBgn0030102,FBgn0029714,FBgn0039828,FBgn0039337,FBgn0002774,FBgn0015834,FBgn0010621,FBgn0053276,FBgn0285970,FBgn0019650,FBgn0013764,FBgn0027791,FBgn0264694,FBgn0015245,FBgn0036263,FBgn0030000,FBgn0013983,FBgn0032329,FBgn0004003,FBgn0033378,FBgn0029693,FBgn0011741,FBgn0034793,FBgn0284421,FBgn0263740,FBgn0035827,FBgn0030855,FBgn0029858,FBgn0004404,FBgn0038585,FBgn0026878,FBgn0032514,FBgn0035272,FBgn0033972,FBgn0030786,FBgn0030479,FBgn0029133,FBgn0051324,FBgn0039153,FBgn0261067,FBgn0035335,FBgn0010412,FBgn0022224,FBgn0032812,FBgn0000826,FBgn0050100,FBgn0038319,FBgn0023170,FBgn0035692,FBgn0010774,FBgn0259676,FBgn0031312,FBgn0040907,FBgn0038834,FBgn0015521,FBgn0283467,FBgn0032166,FBgn0031488,FBgn0028398,FBgn0030289,FBgn0026196,FBgn0033341,FBgn0031281,FBgn0033061,FBgn0034059,FBgn0003275,FBgn0002579,FBgn0036168,FBgn0015299,FBgn0035603,FBgn0005648,FBgn0020261,FBgn0013263,FBgn0265298,FBgn0035323,FBgn0003676,FBgn0035878,FBgn0034430,FBgn0039713,FBgn0029079,FBgn0035690,FBgn0267668,FBgn0037707,FBgn0027080,FBgn0010438,FBgn0026404,FBgn0031260,FBgn0038966,FBgn0030679,FBgn0031357,FBgn0038274,FBgn0003714,FBgn0039019,FBgn0037901,FBgn0024996,FBgn0036557,FBgn0032053,FBgn0011305,FBgn0031601,FBgn0275436,FBgn0014870,FBgn0038396,FBgn0285951,FBgn0032987,FBgn0033556,FBgn0036277,FBgn0011638,FBgn0031314,FBgn0038923,FBgn0037351,FBgn0033540,FBgn0032921,FBgn0032781,FBgn0011336,FBgn0044030,FBgn0039163,FBgn0019637,FBgn0265190,FBgn0039381,FBgn0033060,FBgn0250820,FBgn0038737,FBgn0036155,FBgn0003607,FBgn0029891,FBgn0284436,FBgn0039588,FBgn0034543,FBgn0003118,FBgn0025682,FBgn0004908,FBgn0027841,FBgn0052706,FBgn0023527,FBgn0021750,FBgn0000520,FBgn0029174,FBgn0013276,FBgn0031951,FBgn0034065,FBgn0261933,FBgn0038805,FBgn0035063,FBgn0024556,FBgn0029121,FBgn0026873,FBgn0263237,FBgn0003450,FBgn0039558,FBgn0031776,FBgn0034361,FBgn0031256,FBgn0030686,FBgn0004838,FBgn0029512,FBgn0039726,FBgn0038307,FBgn0016054,FBgn0034001,FBgn0261592,FBgn0262601,FBgn0031319,FBgn0030662,FBgn0000229,FBgn0014023,FBgn0010078,FBgn0035271,FBgn0030959,FBgn0010397,FBgn0032644,FBgn0039835,FBgn0038277,FBgn0034025,FBgn0032298,FBgn0038811,FBgn0000617,FBgn0051450,FBgn0010198,FBgn0031391,FBgn0003411,FBgn0036000,FBgn0005771,FBgn0283525,FBgn0086447,FBgn0003330,FBgn0000448,FBgn0001942,FBgn0034368,FBgn0020909,FBgn0035871,FBgn0024509,FBgn0260944,FBgn0031607,FBgn0015019,FBgn0031037,FBgn0029800,FBgn0036500,FBgn0037543,FBgn0033668,FBgn0037718,FBgn0002736,FBgn0086443,FBgn0028530,FBgn0034422,FBgn0038325,FBgn0262734,FBgn0086683,FBgn0020305,FBgn0021765,FBgn0040007,FBgn0284251,FBgn0030678,FBgn0032640,FBgn0035374,FBgn0036107,FBgn0031231,FBgn0030711,FBgn0030655,FBgn0030177,FBgn0039159,FBgn0033055,FBgn0036135,FBgn0285947,FBgn0033160,FBgn0022987,FBgn0030687,FBgn0033092,FBgn0260779,FBgn0285950,FBgn0263603,FBgn0266666,FBgn0036974,FBgn0011297,FBgn0042112,FBgn0002622,FBgn0036570,FBgn0034270,FBgn0035900,FBgn0029752,FBgn0031623,FBgn0030327,FBgn0036696,FBgn0034503,FBgn0004893,FBgn0039003,FBgn0003401,FBgn0003517,FBgn0020388,FBgn0033235,FBgn0036237,FBgn0033842,FBgn0034918,FBgn0283442,FBgn0260648,FBgn0031817,FBgn0039562,FBgn0001227,FBgn0038251,FBgn0261381,FBgn0034876,FBgn0038306,FBgn0261068,FBgn0032646,FBgn0027083,FBgn0030802,FBgn0264691,FBgn0262801,FBgn0040337,FBgn0027329,FBgn0031660,FBgn0039004,FBgn0029718,FBgn0003076,FBgn0053051,FBgn0034258,FBgn0036774,FBgn0031628,FBgn0033208,FBgn0031631,FBgn0026713,FBgn0037822,FBgn0085224,FBgn0036990,FBgn0033485,FBgn0000426,FBgn0037220,FBgn0024558,FBgn0030793,FBgn0051156,FBgn0037686,FBgn0030946,FBgn0014868,FBgn0039066,FBgn0261792,FBgn0044511,FBgn0024733,FBgn0030925,FBgn0015527,FBgn0037713,FBgn0036828,FBgn0053774,FBgn0039305,FBgn0040075,FBgn0000964,FBgn0033554,FBgn0263260,FBgn0037550,FBgn0051126,FBgn0005561,FBgn0263510,FBgn0036804,FBgn0037632,FBgn0003559,FBgn0052708,FBgn0029755,FBgn0035976,FBgn0285954,FBgn0004132,FBgn0035591,FBgn0259937,FBgn0265137,FBgn0032240,FBgn0033672,FBgn0035423,FBgn0028988,FBgn0010292,FBgn0040394,FBgn0043796,FBgn0025366,FBgn0039836,FBgn0032444,FBgn0034893,FBgn0033100,FBgn0030692,FBgn0030400,FBgn0030365,FBgn0266570,FBgn0038426,FBgn0031060,FBgn0035122,FBgn0030136,FBgn0032822,FBgn0016978,FBgn0026373,FBgn0031115,FBgn0038234,FBgn0285952,FBgn0035675,FBgn0261799,FBgn0034255,FBgn0036702,FBgn0001995,FBgn0038723,FBgn0036147,FBgn0266581,FBgn0052409,FBgn0026324,FBgn0083983,FBgn0261602,FBgn0031604,FBgn0265784,FBgn0039664,FBgn0005672,FBgn0036856,FBgn0037121,FBgn0040078,FBgn0005638,FBgn0034858,FBgn0013954,FBgn0031054,FBgn0030354,FBgn0000618,FBgn0263231,FBgn0036734,FBgn0038976,FBgn0032474,FBgn0286198,FBgn0039404,FBgn0023167,FBgn0034817,FBgn0051044,FBgn0037573,FBgn0027091,FBgn0003274,FBgn0038788,FBgn0030306,FBgn0032292,FBgn0027564,FBgn0031764,FBgn0030572,FBgn0037700,FBgn0040389,FBgn0028707,FBgn0261353,FBgn0036462,FBgn0039205,FBgn0031651,FBgn0028554,FBgn0261791,FBgn0038597,FBgn0040666,FBgn0030892,FBgn0036335,FBgn0011272,FBgn0033210,FBgn0027616,FBgn0031637,FBgn0085346,FBgn0038678,FBgn0005533,FBgn0051184,FBgn0260439,FBgn0028675,FBgn0035401,FBgn0042712,FBgn0039129,FBgn0260468,FBgn0038763,FBgn0030035,FBgn0030086,FBgn0039172,FBgn0014024,FBgn0263852,FBgn0038313,FBgn0035149,FBgn0000320,FBgn0039654,FBgn0033089,FBgn0000928,FBgn0000567,FBgn0032261,FBgn0036918,FBgn0046222,FBgn0033454,FBgn0001330,FBgn0031497,FBgn0024973,FBgn0010741,FBgn0037312,FBgn0000158,FBgn0030789,FBgn0261789,FBgn0285879,FBgn0030645,FBgn0033184,FBgn0010803,FBgn0040339,FBgn0027330
	GO Biological Processes	GO:0030334	regulation of cell migration	85	17	1.015	1.0005	0.001	0.542762	0.265391	1	1	1	Rab1,Orc3,Lrt,Uev1A,stl,Gli,Pvf1,slbo,CG32066,sqh,Arl1,spi,Sema5c,bsk,scb,Catsup,Hrb27C	FBgn0285937,FBgn0005654,FBgn0034540,FBgn0035601,FBgn0086408,FBgn0001987,FBgn0030964,FBgn0005638,FBgn0052066,FBgn0003514,FBgn0000115,FBgn0005672,FBgn0284221,FBgn0000229,FBgn0286785,FBgn0002022,FBgn0004838
	GO Biological Processes	GO:0030198	extracellular matrix organization	60	12	0.716	1.0005	0.001	0.551015	0.258836	1	1	1	stl,psd,SPARC,loh,Timp,nord,Cad99C,Plod,CG5758,mfas,CG13998,Col4a1	FBgn0086408,FBgn0086265,FBgn0026562,FBgn0032252,FBgn0025879,FBgn0050418,FBgn0039709,FBgn0036147,FBgn0032666,FBgn0260745,FBgn0040949,FBgn0000299
	GO Biological Processes	GO:0080135	regulation of cellular response to stress	60	12	0.716	1.0005	0.001	0.551015	0.258836	1	1	1	Vdup1,BI-1,Gp93,eya,bsk,spn-A,Corp,aurA,AIMP3,Seipin,Svip,p38b	FBgn0035103,FBgn0035871,FBgn0039562,FBgn0000320,FBgn0000229,FBgn0003479,FBgn0030028,FBgn0000147,FBgn0050185,FBgn0040336,FBgn0052039,FBgn0024846
	GO Biological Processes	GO:0019362	pyridine nucleotide metabolic process	50	10	0.597	1.0005	0.001	0.555925	0.254984	1	1	1	Zw,CG1907,Pglym78,Pgm1,tn,Pgls,Tpi,Men,CG7069,Rpi	FBgn0004057,FBgn0039674,FBgn0014869,FBgn0003076,FBgn0265356,FBgn0030239,FBgn0086355,FBgn0002719,FBgn0038952,FBgn0050410
	GO Biological Processes	GO:0046496	nicotinamide nucleotide metabolic process	50	10	0.597	1.0005	0.001	0.555925	0.254984	1	1	1	Men,CG7069,Rpi,Zw,CG1907,Pglym78,Pgm1,tn,Pgls,Tpi	FBgn0002719,FBgn0038952,FBgn0050410,FBgn0004057,FBgn0039674,FBgn0014869,FBgn0003076,FBgn0265356,FBgn0030239,FBgn0086355
	GO Biological Processes	GO:0040014	regulation of multicellular organism growth	40	8	0.478	1.0005	0.001	0.562556	0.249834	1	1	1	Orct2,Tace,Tcs5,wbl,p38b,tsl,pip,Gbp1	FBgn0086365,FBgn0039734,FBgn0035590,FBgn0004003,FBgn0024846,FBgn0003867,FBgn0003089,FBgn0034199
	GO Biological Processes	GO:0003013	circulatory system process	35	7	0.418	1.0005	0.001	0.56688	0.246509	1	1	1	Fkbp12,spi,Psn,pain,wupA,up,KCNQ	FBgn0013954,FBgn0005672,FBgn0284421,FBgn0060296,FBgn0283471,FBgn0004169,FBgn0033494
	GO Biological Processes	GO:0045214	sarcomere organization	35	7	0.418	1.0005	0.001	0.56688	0.246509	1	1	1	rols,Tm2,wupA,Mlp84B,up,Mhc,if	FBgn0041096,FBgn0004117,FBgn0283471,FBgn0014863,FBgn0004169,FBgn0264695,FBgn0001250
	GO Biological Processes	GO:0007041	lysosomal transport	30	6	0.358	1.0005	0.001	0.57223	0.242429	1	1	1	Uvrag,spin,Pi3K59F,Vps51,Gnptab,Lerp	FBgn0032499,FBgn0086676,FBgn0015277,FBgn0034380,FBgn0033392,FBgn0051072
	GO Biological Processes	GO:0007112	male meiosis cytokinesis	30	6	0.358	1.0005	0.001	0.57223	0.242429	1	1	1	Cog7,Cog3,Rab1,nesd,bond,LamC	FBgn0051040,FBgn0031536,FBgn0285937,FBgn0032848,FBgn0260942,FBgn0010397
	GO Biological Processes	GO:0019221	cytokine-mediated signaling pathway	30	6	0.358	1.0005	0.001	0.57223	0.242429	1	1	1	Tace,Traf6,bsk,Alg3,Uev1A,pont	FBgn0039734,FBgn0265464,FBgn0000229,FBgn0011297,FBgn0035601,FBgn0040078
	GO Biological Processes	GO:0071345	cellular response to cytokine stimulus	30	6	0.358	1.0005	0.001	0.57223	0.242429	1	1	1	pont,Tace,Traf6,bsk,Alg3,Uev1A	FBgn0040078,FBgn0039734,FBgn0265464,FBgn0000229,FBgn0011297,FBgn0035601
	GO Biological Processes	GO:0015718	monocarboxylic acid transport	25	5	0.299	1.0005	0.001	0.579091	0.237253	1	1	1	Fatp3,Fatp2,CG3009,fabp,CG30503	FBgn0034999,FBgn0265187,FBgn0029720,FBgn0037913,FBgn0050503
	GO Biological Processes	GO:0019364	pyridine nucleotide catabolic process	25	5	0.299	1.0005	0.001	0.579091	0.237253	1	1	1	Pglym78,Pgm1,Tpi,CG7069,tn	FBgn0014869,FBgn0003076,FBgn0086355,FBgn0038952,FBgn0265356
	GO Biological Processes	GO:0030522	intracellular receptor signaling pathway	25	5	0.299	1.0005	0.001	0.579091	0.237253	1	1	1	Chd64,LKRSDH,Fkbp39,Oatp74D,DENR	FBgn0035499,FBgn0286198,FBgn0013269,FBgn0036732,FBgn0030802
	GO Biological Processes	GO:0044403	biological process involved in symbiotic interaction	25	5	0.299	1.0005	0.001	0.579091	0.237253	1	1	1	Sec61alpha,Vps60,TER94,Arf4,AP-1-2beta	FBgn0086357,FBgn0036740,FBgn0286784,FBgn0013749,FBgn0010380
	GO Biological Processes	GO:0044409	symbiont entry into host	25	5	0.299	1.0005	0.001	0.579091	0.237253	1	1	1	Vps60,TER94,Arf4,AP-1-2beta,Sec61alpha	FBgn0036740,FBgn0286784,FBgn0013749,FBgn0010380,FBgn0086357
	GO Biological Processes	GO:0046364	monosaccharide biosynthetic process	25	5	0.299	1.0005	0.001	0.579091	0.237253	1	1	1	CG10638,Tpi,fbp,Gnmt,Pglym78	FBgn0036290,FBgn0086355,FBgn0032820,FBgn0038074,FBgn0014869
	GO Biological Processes	GO:0046718	symbiont entry into host cell	25	5	0.299	1.0005	0.001	0.579091	0.237253	1	1	1	AP-1-2beta,Sec61alpha,Vps60,TER94,Arf4	FBgn0010380,FBgn0086357,FBgn0036740,FBgn0286784,FBgn0013749
	GO Biological Processes	GO:0048259	regulation of receptor-mediated endocytosis	25	5	0.299	1.0005	0.001	0.579091	0.237253	1	1	1	Flo1,PICK1,BicD,Uvrag,Cad99C	FBgn0024754,FBgn0032447,FBgn0000183,FBgn0032499,FBgn0039709
	GO Biological Processes	GO:0051701	biological process involved in interaction with host	25	5	0.299	1.0005	0.001	0.579091	0.237253	1	1	1	Sec61alpha,Vps60,TER94,Arf4,AP-1-2beta	FBgn0086357,FBgn0036740,FBgn0286784,FBgn0013749,FBgn0010380
	GO Biological Processes	GO:0072526	pyridine-containing compound catabolic process	25	5	0.299	1.0005	0.001	0.579091	0.237253	1	1	1	tn,Pglym78,Pgm1,Tpi,CG7069	FBgn0265356,FBgn0014869,FBgn0003076,FBgn0086355,FBgn0038952
	GO Biological Processes	GO:0006026	aminoglycan catabolic process	20	4	0.239	1.0005	0.001	0.588343	0.23037	1	1	1	Idgf3,Cht7,Cht11,PGRP-LC	FBgn0020414,FBgn0035398,FBgn0029913,FBgn0035976
	GO Biological Processes	GO:0007413	axonal fasciculation	20	4	0.239	1.0005	0.001	0.588343	0.23037	1	1	1	Arpc1,Fas3,SCAR,Arp3	FBgn0001961,FBgn0000636,FBgn0041781,FBgn0262716
	GO Biological Processes	GO:0007484	imaginal disc-derived genitalia development	20	4	0.239	1.0005	0.001	0.588343	0.23037	1	1	1	Vps25,Uvrag,bsk,scaf	FBgn0022027,FBgn0032499,FBgn0000229,FBgn0033033
	GO Biological Processes	GO:0030513	positive regulation of BMP signaling pathway	20	4	0.239	1.0005	0.001	0.588343	0.23037	1	1	1	nord,CG31869,cv-2,Gli	FBgn0050418,FBgn0051869,FBgn0000395,FBgn0001987
	GO Biological Processes	GO:0033260	nuclear DNA replication	20	4	0.239	1.0005	0.001	0.588343	0.23037	1	1	1	PolD2,Mcm3,spn-A,PolD3	FBgn0027903,FBgn0284442,FBgn0003479,FBgn0283467
	GO Biological Processes	GO:0045478	fusome organization	20	4	0.239	1.0005	0.001	0.588343	0.23037	1	1	1	nclb,bam,Act57B,Act87E	FBgn0263510,FBgn0000158,FBgn0000044,FBgn0000046
	GO Biological Processes	GO:0106030	neuron projection fasciculation	20	4	0.239	1.0005	0.001	0.588343	0.23037	1	1	1	Arpc1,Fas3,SCAR,Arp3	FBgn0001961,FBgn0000636,FBgn0041781,FBgn0262716
	GO Biological Processes	GO:0022607	cellular component assembly	1058	211	12.597	0.9976	-0.003	0.530304	0.275475	1	1	1	EMC6,CG3294,CG10958,CG42359,CG32708,CG33158,dgt4,p47,rols,loh,ND-ACP,Su(var)205,CG11722,gbb,CSN7,RpLP0-like,Zasp66,Pomp,spin,SmD1,HSPC300,bug,Flo1,bond,r2d2,dare,Ttc19,CG7218,CG7483,CG7506,rept,GMF,snRNP-U1-C,RpS28b,galla-2,DENR,RpL38,His3.3A,Mhc,Arp3,Saf6,CG33223,Sem1,vls,Mrm2,Pvf1,CG14483,mgr,TER94,Srp19,sicily,CG13623,Kank,CG46459,CG14671,Seipin,mtg,cni,Arpc3A,CG11760,RpS19b,Atg4b,eIF2gamma,PI31,CG9667,CG7564,wupA,CG9175,DCTN2-p50,wmd,pico,Gli,bsk,tsu,CG44194,Cad99C,bic,LSm1,CG4042,scb,Fbxo42,CG8206,CG11699,dsx-c73A,CG31715,msd5,mxt,CG4186,IscU,metro,CG17726,Arfip,CSN8,Non3,Prm,CG13319,spn-B,CG17768,CG7006,CG11562,mip40,Pp2A-29B,mst,Mlp84B,Ciao1,CG15386,sn,mle,CG34117,pont,LamC,Oseg5,RpS19a,Pi3K59F,CG3594,CG32500,RhoGAP92B,Cand1,p38b,up,SH3PX1,Hrb27C,SmD3,CG10137,bou,CG17141,mtm,Surf1,CG10340,exu,7SLRNA:CR32864,ND-20,Rab1,eIF4H1,dhd,ATP6AP2,CG32706,syd,vas,Grip71,Svip,RpS14b,Grx5,LSm3,ECSIT,caz,spn-A,Jupiter,tn,CG11885,Elp3,SmD2,Arpc1,Galphai,CCT6,wac,Cmtr1,CG13998,Tm2,Bcs1,l(2)k14505,Pfdn6,CG5131,CG1463,Sdhaf3,SPARC,sta,Patj,CG10914,CG34229,Ccdc56,SCAR,Taf9,Mlc2,Rpn13,sqh,Dbp21E2,CG12107,CG17996,Tbce,Gnmt,CG9588,ND-75,CG13667,CG32066,CG30373,CG5969,Uvrag,caps,kat80,nwk,Oseg4,CG9107,Atg12,eIF1,Prp6,Pfdn5,Secp43,if,Unc-115a,rump,icln,Zmynd10,crok,pcm,Arpc4,l(3)87Df,psd,mago,7SLRNA:CR42652,CG3270	FBgn0039259,FBgn0031628,FBgn0030004,FBgn0259705,FBgn0052708,FBgn0053158,FBgn0026085,FBgn0033179,FBgn0041096,FBgn0032252,FBgn0011361,FBgn0003607,FBgn0037777,FBgn0024234,FBgn0028836,FBgn0033485,FBgn0035917,FBgn0032884,FBgn0086676,FBgn0261933,FBgn0061198,FBgn0034050,FBgn0024754,FBgn0260942,FBgn0031951,FBgn0015582,FBgn0032744,FBgn0038569,FBgn0037573,FBgn0035805,FBgn0040075,FBgn0028894,FBgn0261792,FBgn0030136,FBgn0036107,FBgn0030802,FBgn0040007,FBgn0014857,FBgn0264695,FBgn0262716,FBgn0031281,FBgn0053223,FBgn0266666,FBgn0003978,FBgn0038737,FBgn0030964,FBgn0034248,FBgn0264694,FBgn0286784,FBgn0015298,FBgn0030352,FBgn0039205,FBgn0027596,FBgn0287589,FBgn0037340,FBgn0040336,FBgn0260386,FBgn0000339,FBgn0038369,FBgn0037615,FBgn0039129,FBgn0038325,FBgn0263740,FBgn0033669,FBgn0037550,FBgn0036734,FBgn0283471,FBgn0031779,FBgn0021825,FBgn0034876,FBgn0261811,FBgn0001987,FBgn0000229,FBgn0033378,FBgn0265083,FBgn0039709,FBgn0000181,FBgn0261067,FBgn0037018,FBgn0286785,FBgn0034704,FBgn0030679,FBgn0030311,FBgn0261799,FBgn0051715,FBgn0035210,FBgn0031637,FBgn0040634,FBgn0037637,FBgn0050021,FBgn0037880,FBgn0037884,FBgn0261437,FBgn0038585,FBgn0003149,FBgn0033781,FBgn0003480,FBgn0032240,FBgn0039233,FBgn0031247,FBgn0034430,FBgn0260439,FBgn0020272,FBgn0014863,FBgn0033972,FBgn0040715,FBgn0003447,FBgn0002774,FBgn0083953,FBgn0040078,FBgn0010397,FBgn0032891,FBgn0010412,FBgn0015277,FBgn0035063,FBgn0285970,FBgn0038747,FBgn0027568,FBgn0024846,FBgn0004169,FBgn0040475,FBgn0004838,FBgn0023167,FBgn0032800,FBgn0261284,FBgn0039020,FBgn0025742,FBgn0029117,FBgn0022344,FBgn0000615,FBgn0000003,FBgn0030718,FBgn0285937,FBgn0262734,FBgn0011761,FBgn0037671,FBgn0052706,FBgn0024187,FBgn0283442,FBgn0032705,FBgn0052039,FBgn0004404,FBgn0030584,FBgn0051184,FBgn0028436,FBgn0285954,FBgn0003479,FBgn0051363,FBgn0265356,FBgn0031253,FBgn0031604,FBgn0261789,FBgn0001961,FBgn0001104,FBgn0027329,FBgn0035120,FBgn0029693,FBgn0040949,FBgn0004117,FBgn0032195,FBgn0021856,FBgn0036918,FBgn0032644,FBgn0030406,FBgn0038437,FBgn0026562,FBgn0003517,FBgn0067864,FBgn0034307,FBgn0259832,FBgn0261353,FBgn0041781,FBgn0000617,FBgn0002773,FBgn0033886,FBgn0003514,FBgn0086130,FBgn0033209,FBgn0032595,FBgn0033055,FBgn0038074,FBgn0038166,FBgn0017566,FBgn0035890,FBgn0052066,FBgn0050373,FBgn0036998,FBgn0032499,FBgn0023095,FBgn0040207,FBgn0263456,FBgn0035264,FBgn0031764,FBgn0036255,FBgn0035423,FBgn0036828,FBgn0038976,FBgn0031607,FBgn0001250,FBgn0051352,FBgn0267790,FBgn0029079,FBgn0266709,FBgn0032421,FBgn0020261,FBgn0284255,FBgn0002354,FBgn0086265,FBgn0002736,FBgn0261504,FBgn0033093
	GO Biological Processes	GO:0051234	establishment of localization	1444	287	17.134	0.9942	-0.008	0.560305	0.251576	1	1	1	Hsp60A,tsu,CG8008,Cisd2,CG5104,CG6006,nac,CG7950,Lerp,CG1907,Svip,Calx,CG3776,meigo,wat,Cog8,Ent1,Oatp74D,sea,Tim9b,CG42542,CG14777,PICK1,CG9393,sun,GCC88,CG5254,Atox1,CG7011,7SLRNA:CR32864,CG1598,ergic53,Pex16,Fkbp12,Best2,fabp,CG9853,CG4822,Bet1,CG15012,CG32091,CG34404,syd,CG31121,Nup133,Pink1,ZC3H3,gbb,CDase,Rab9,CG11655,mtm,Psn,Tango14,BicD,CG14435,CG15861,CG30503,opm,Sec61alpha,SPARC,CG18259,myd,CG5885,CG8206,CG13887,Rab1,EMC1,LamC,Trp1,Spase25,Pcyt1,Sur,Catsup,cni,CG14855,slv,Arl2,Arpc1,spin,nesd,pain,aurA,deltaCOP,Fkbp59,betaCOP,Fatp3,Snx3,CG1105,SrpRalpha,CG31229,Flo1,CG1698,AP-2mu,Nacalpha,ATPsynB,Bet3,Vsp37A,Arfip,Ref1,CG4293,Srp9,sel,CG5510,Vps2,Slh,Rnf11,CG8728,Nsf2,CG15221,ZnT35C,stnA,KCNQ,Efr,AP-1mu,CG6231,CG8149,Slc45-1,Start1,CG3191,Rab3-GAP,bic,ATP6AP2,Membrin,CG30108,Cad99C,galene,CaBP1,DAT,CG34132,Mis12,CHOp24,TRAM,CG34200,ATPsynG,SIDL,CG13926,Arp10,zetaCOP,7SLRNA:CR42652,EMC7,boca,AP-1-2beta,DCTN2-p50,RhoU,CG9663,Snx1,CG30423,Sfxn2,pk,Rab18,snu,e(y)2,rho-7,DCAF12,p115,CG1116,Orct2,Snx17,CG14270,wbl,porin,Clc,CG13893,CG14971,Trs23,Sec61beta,CG4789,CG6961,Gbp1,Srp19,CG7382,CG32069,CHMP2B,Nup35,EMC6,por,Vdup1,Srp14,Npc1a,CG9132,MFS12,Ant2,CG5021,Hmt-1,Ugalt,Syx16,Arp3,MFS14,TER94,BI-1,Bcs1,beta'COP,Inx7,Cog3,CG5002,Leash,CG30094,Mulk,CG9706,CG7888,stnB,CG13029,ATPsynO,eca,Vps8,Sem1,epsilonCOP,Srp68,EMC3,Yif1,Pex19,Arl1,icln,Sgt,sqh,CG1801,ZnT86D,Gnptab,PMP34,Uvrag,Arf4,DPCoAC,Nup93-2,Oseg4,CG3500,RanBP3,nemy,Rph,Pi3K59F,scb,ND-20,Bdbt,Tango4,CG9175,Tom20,Spg7,CG3009,p24-1,Sec61gamma,exu,CG3149,bai,dmGlut,ttm50,ArfGAP1,EMC4,Pex5,Gdi,thoc6,asrij,CG12194,Zip48C,CG4645,VhaM9.7-b,CG4607,CG2930,Vps25,CG2003,SCAR,Ca-beta,Galphai,Cog7,CG6299,Gmap,Fatp2,Vps51,Tim9a,Apt1,CG1628,AP-2sigma,ScpX,ATPsynF,loj,DCTN5-p25,Tsp86D,dsx-c73A,Glut1,Sec63,CG7639,RabGGTa,Vps60,Sec13,CG7536,bsk,SH3PX1,Spase22-23	FBgn0015245,FBgn0033378,FBgn0033387,FBgn0062442,FBgn0037009,FBgn0063649,FBgn0265351,FBgn0260468,FBgn0051072,FBgn0039674,FBgn0052039,FBgn0013995,FBgn0035088,FBgn0250820,FBgn0039620,FBgn0287204,FBgn0031250,FBgn0036732,FBgn0037912,FBgn0027358,FBgn0260659,FBgn0026872,FBgn0032447,FBgn0037710,FBgn0014391,FBgn0037881,FBgn0040383,FBgn0052446,FBgn0036489,FBgn0000003,FBgn0033191,FBgn0035909,FBgn0037019,FBgn0013954,FBgn0035696,FBgn0037913,FBgn0086605,FBgn0031220,FBgn0260857,FBgn0035528,FBgn0052091,FBgn0085433,FBgn0024187,FBgn0051121,FBgn0039004,FBgn0029891,FBgn0035900,FBgn0024234,FBgn0039774,FBgn0032782,FBgn0030638,FBgn0025742,FBgn0284421,FBgn0031312,FBgn0000183,FBgn0029911,FBgn0035084,FBgn0050503,FBgn0264389,FBgn0086357,FBgn0026562,FBgn0030956,FBgn0051475,FBgn0025700,FBgn0030679,FBgn0035165,FBgn0285937,FBgn0037530,FBgn0010397,FBgn0011584,FBgn0030306,FBgn0041342,FBgn0028675,FBgn0002022,FBgn0000339,FBgn0038260,FBgn0025469,FBgn0004908,FBgn0001961,FBgn0086676,FBgn0032848,FBgn0060296,FBgn0000147,FBgn0028969,FBgn0029174,FBgn0008635,FBgn0034999,FBgn0038065,FBgn0037465,FBgn0010391,FBgn0051229,FBgn0024754,FBgn0033443,FBgn0263351,FBgn0086904,FBgn0019644,FBgn0260859,FBgn0016038,FBgn0037884,FBgn0010774,FBgn0024983,FBgn0035827,FBgn0263260,FBgn0039160,FBgn0039402,FBgn0264978,FBgn0052850,FBgn0033235,FBgn0266464,FBgn0030331,FBgn0028516,FBgn0016976,FBgn0033494,FBgn0029849,FBgn0024833,FBgn0038720,FBgn0037700,FBgn0035968,FBgn0035028,FBgn0023525,FBgn0027505,FBgn0000181,FBgn0037671,FBgn0260856,FBgn0050108,FBgn0039709,FBgn0035192,FBgn0025678,FBgn0034136,FBgn0083968,FBgn0035725,FBgn0029709,FBgn0040340,FBgn0085229,FBgn0010612,FBgn0038303,FBgn0035243,FBgn0031050,FBgn0040512,FBgn0261504,FBgn0034066,FBgn0004132,FBgn0010380,FBgn0021825,FBgn0083940,FBgn0031516,FBgn0031534,FBgn0050423,FBgn0036843,FBgn0003090,FBgn0015794,FBgn0039594,FBgn0000618,FBgn0033672,FBgn0037980,FBgn0040087,FBgn0037297,FBgn0086365,FBgn0032191,FBgn0029665,FBgn0004003,FBgn0004363,FBgn0024814,FBgn0035146,FBgn0035449,FBgn0260861,FBgn0010638,FBgn0030792,FBgn0030959,FBgn0034199,FBgn0015298,FBgn0031708,FBgn0052069,FBgn0035589,FBgn0030943,FBgn0039259,FBgn0004957,FBgn0035103,FBgn0038808,FBgn0024320,FBgn0030791,FBgn0033234,FBgn0025111,FBgn0035944,FBgn0038376,FBgn0024994,FBgn0031106,FBgn0262716,FBgn0010651,FBgn0286784,FBgn0035871,FBgn0032195,FBgn0025724,FBgn0027106,FBgn0031536,FBgn0034275,FBgn0037856,FBgn0050094,FBgn0260750,FBgn0036662,FBgn0036116,FBgn0016975,FBgn0036670,FBgn0016691,FBgn0069242,FBgn0035704,FBgn0266666,FBgn0027496,FBgn0035947,FBgn0032292,FBgn0288631,FBgn0032407,FBgn0000115,FBgn0029079,FBgn0032640,FBgn0003514,FBgn0031171,FBgn0037875,FBgn0033392,FBgn0052250,FBgn0032499,FBgn0013749,FBgn0067783,FBgn0038274,FBgn0035264,FBgn0034849,FBgn0039110,FBgn0261673,FBgn0030230,FBgn0015277,FBgn0286785,FBgn0030718,FBgn0038857,FBgn0030365,FBgn0031779,FBgn0036928,FBgn0024992,FBgn0029720,FBgn0030341,FBgn0031049,FBgn0000615,FBgn0027564,FBgn0045866,FBgn0010497,FBgn0250874,FBgn0020655,FBgn0037199,FBgn0023516,FBgn0004868,FBgn0036263,FBgn0034793,FBgn0031636,FBgn0033665,FBgn0030435,FBgn0028663,FBgn0029932,FBgn0028491,FBgn0022027,FBgn0039886,FBgn0041781,FBgn0287724,FBgn0001104,FBgn0051040,FBgn0030641,FBgn0027287,FBgn0265187,FBgn0034380,FBgn0030480,FBgn0042138,FBgn0030218,FBgn0043012,FBgn0015808,FBgn0035032,FBgn0061492,FBgn0040228,FBgn0037848,FBgn0261799,FBgn0264574,FBgn0035771,FBgn0033989,FBgn0037293,FBgn0036740,FBgn0024509,FBgn0030890,FBgn0000229,FBgn0040475,FBgn0039172
	GO Biological Processes	GO:0010876	lipid localization	91	18	1.075	0.9895	-0.015	0.562287	0.250042	1	1	1	CG13893,Grasp65,CG3009,CG3149,fabp,CG1801,Npc1a,ScpX,elm,CG30503,Acsx4,Start1,Fatp3,CG6299,CG30108,mdy,Fatp2,CG3191	FBgn0035146,FBgn0036919,FBgn0029720,FBgn0027564,FBgn0037913,FBgn0031171,FBgn0024320,FBgn0015808,FBgn0037358,FBgn0050503,FBgn0038734,FBgn0035028,FBgn0034999,FBgn0030641,FBgn0050108,FBgn0004797,FBgn0265187,FBgn0023525
	GO Biological Processes	GO:2000145	regulation of cell motility	86	17	1.015	0.9888	-0.016	0.564086	0.248655	1	1	1	Rab1,Orc3,Lrt,Uev1A,stl,Gli,Pvf1,slbo,CG32066,sqh,Arl1,spi,scb,Sema5c,bsk,Catsup,Hrb27C	FBgn0285937,FBgn0005654,FBgn0034540,FBgn0035601,FBgn0086408,FBgn0001987,FBgn0030964,FBgn0005638,FBgn0052066,FBgn0003514,FBgn0000115,FBgn0005672,FBgn0286785,FBgn0284221,FBgn0000229,FBgn0002022,FBgn0004838
	GO Biological Processes	GO:0016053	organic acid biosynthetic process	81	16	0.955	0.9881	-0.017	0.566046	0.247148	1	1	1	CDase,dj-1beta,ACC,Uros1,bond,CG12170,CG7069,Mtap,ND-ACP,CG10184,CG6287,Gnmt,Acsf3,Adi1,beg,LKRSDH	FBgn0039774,FBgn0039802,FBgn0033246,FBgn0030066,FBgn0260942,FBgn0037356,FBgn0038952,FBgn0034215,FBgn0011361,FBgn0039094,FBgn0032350,FBgn0038074,FBgn0029945,FBgn0052068,FBgn0036691,FBgn0286198
	GO Biological Processes	GO:0046394	carboxylic acid biosynthetic process	81	16	0.955	0.9881	-0.017	0.566046	0.247148	1	1	1	beg,LKRSDH,CDase,dj-1beta,ACC,Uros1,bond,CG12170,CG7069,Mtap,ND-ACP,CG10184,CG6287,Gnmt,Acsf3,Adi1	FBgn0036691,FBgn0286198,FBgn0039774,FBgn0039802,FBgn0033246,FBgn0030066,FBgn0260942,FBgn0037356,FBgn0038952,FBgn0034215,FBgn0011361,FBgn0039094,FBgn0032350,FBgn0038074,FBgn0029945,FBgn0052068
	GO Biological Processes	GO:0009306	protein secretion	61	12	0.716	0.9841	-0.023	0.576151	0.239463	1	1	1	CG5021,PICK1,sel,Tango14,Bet3,Snx1,SrpRalpha,wbl,Rab1,deltaCOP,Tango4,por	FBgn0035944,FBgn0032447,FBgn0263260,FBgn0031312,FBgn0260859,FBgn0031534,FBgn0010391,FBgn0004003,FBgn0285937,FBgn0028969,FBgn0030365,FBgn0004957
	GO Biological Processes	GO:0060810	intracellular mRNA localization involved in pattern specification process	61	12	0.716	0.9841	-0.023	0.576151	0.239463	1	1	1	bic,Hrb27C,exu,rump,Grip71,tsu,SmD3,mago,DCTN2-p50,Vps25,TER94,CG7483	FBgn0000181,FBgn0004838,FBgn0000615,FBgn0267790,FBgn0032705,FBgn0033378,FBgn0023167,FBgn0002736,FBgn0021825,FBgn0022027,FBgn0286784,FBgn0037573
	GO Biological Processes	GO:0006520	amino acid metabolic process	117	23	1.373	0.9834	-0.024	0.573332	0.241594	1	1	1	Faa,LKRSDH,T3dh,SerRS,Ssadh,CysRS,tn,PheRS-m,Tdc1,AsnRS,CG10184,CG7860,SerRS-m,GatA,Dhpr,Gnmt,Adi1,CG6287,MetRS-m,Mtap,TyrRS,TrpRS,GatB	FBgn0016013,FBgn0286198,FBgn0017482,FBgn0031497,FBgn0039349,FBgn0027091,FBgn0265356,FBgn0275436,FBgn0259977,FBgn0086443,FBgn0039094,FBgn0030653,FBgn0021750,FBgn0260779,FBgn0035964,FBgn0038074,FBgn0052068,FBgn0032350,FBgn0027083,FBgn0034215,FBgn0027080,FBgn0010803,FBgn0039153
	GO Biological Processes	GO:0072524	pyridine-containing compound metabolic process	56	11	0.657	0.9826	-0.025	0.579484	0.236958	1	1	1	sgll,Pglym78,Pgls,Pgm1,tn,Men,Tpi,Rpi,CG7069,CG1907,Zw	FBgn0051472,FBgn0014869,FBgn0030239,FBgn0003076,FBgn0265356,FBgn0002719,FBgn0086355,FBgn0050410,FBgn0038952,FBgn0039674,FBgn0004057
	GO Biological Processes	GO:0032970	regulation of actin filament-based process	107	21	1.254	0.9818	-0.026	0.576687	0.23906	1	1	1	mtm,Arfip,sqh,RhoGAP92B,Tm2,if,tsl,CG32066,p38b,SCAR,Lst8,GMF,CG31715,Mhc,PICK1,Arpc3A,Kank,nwk,Prm,HSPC300,LamC	FBgn0025742,FBgn0037884,FBgn0003514,FBgn0038747,FBgn0004117,FBgn0001250,FBgn0003867,FBgn0052066,FBgn0024846,FBgn0041781,FBgn0264691,FBgn0028894,FBgn0051715,FBgn0264695,FBgn0032447,FBgn0038369,FBgn0027596,FBgn0263456,FBgn0003149,FBgn0061198,FBgn0010397
	GO Biological Processes	GO:0010632	regulation of epithelial cell migration	51	10	0.597	0.9809	-0.028	0.583292	0.234114	1	1	1	bsk,Hrb27C,Orc3,sqh,Catsup,Gli,slbo,Pvf1,CG32066,spi	FBgn0000229,FBgn0004838,FBgn0005654,FBgn0003514,FBgn0002022,FBgn0001987,FBgn0005638,FBgn0030964,FBgn0052066,FBgn0005672
	GO Biological Processes	GO:0048546	digestive tract morphogenesis	51	10	0.597	0.9809	-0.028	0.583292	0.234114	1	1	1	Gp93,gbb,spi,Col4a1,Pvf1,bsk,pnt,mew,SPARC,bowl	FBgn0039562,FBgn0024234,FBgn0005672,FBgn0000299,FBgn0030964,FBgn0000229,FBgn0003118,FBgn0004456,FBgn0026562,FBgn0004893
	GO Biological Processes	GO:0006367	transcription initiation at RNA polymerase II promoter	92	18	1.075	0.9787	-0.031	0.582704	0.234552	1	1	1	Taf9,Sec13,Taf10b,Rsf1,Pp2A-29B,MED18,Saf6,Rbp1-like,IntS14,Taf10,Rbp1,Arp6,Ssb-c31a,caz,x16,IntS9,Taf12L,SC35	FBgn0000617,FBgn0024509,FBgn0026324,FBgn0011305,FBgn0260439,FBgn0026873,FBgn0031281,FBgn0030479,FBgn0031314,FBgn0028398,FBgn0260944,FBgn0011741,FBgn0015299,FBgn0285954,FBgn0028554,FBgn0036570,FBgn0031623,FBgn0265298
	GO Biological Processes	GO:0043170	macromolecule metabolic process	3149	616	36.776	0.9786	-0.031	0.78495	0.105158	1	1	1	Gcn5,PGRP-LC,qkr54B,Secp43,mRpL46,CG3165,Hexim,CG31126,vas,CG17768,Pp2A-29B,Art8,GatB,PI31,CG7694,ApepP,RpS8,ClpP,rho-7,Orc3,Rpn9,mms4,Ufsp2,mRpS18C,CG31807,Hrb27C,vilya,SmydA-5,Alg3,Spp,Nepl19,mRpL27,bowl,nclb,Cipc,CG4238,Taf10,CG5013,Pym,Nup133,mRpL22,MED28,SmB,RpS21,Alg14,CG40228,Mettl5,CG9667,mRpL23,RpS19a,CG6610,pip,Cht7,CG8206,CG8142,Wdr33,mRpL9,RpL39,Pgant1,CG4619,Mt2,CCT8,GCS2alpha,CG11999,nwk,RpS30,RpLP2,CG1750,Arl2,Polr3B,mEFTu2,CG4338,RpS14b,CG2712,Dph1,Fkbp59,CG33969,GCS1,Polr2H,CG32708,CG3420,sv,SmD3,CG14641,HemK1,mRpS31,Rpp14a,Usp30,Spg7,CG3071,CG7137,CG10274,Psi,tn,CysRS,CG8728,Der-1,Dhps,twr,Prp6,CG40045,Pgam5,CG9372,mRpL33,CG12219,Pits,eIF2Bbeta,Lsm10,snRNP-U1-C,Mcm3,CG30187,mldr,tj,bel,Prp16,CG8042,mRpL48,bsk,meigo,fs(1)Yb,mRpL51,RpL36,U2A,CG14435,CG3594,CG30291,Fnta,CG11788,mRpS34,RpL21,LSm3,Ost48,Ip259,Pfdn1,Hsp60A,mRpL35,RpL13A,PIG-L,ZC3H3,Fib,zda,png,tsu,CG5800,CG5515,Vps2,Ccdc56,CCT3,Prim2,Srp9,CG1542,tko,MrgBP,CG9213,P58IPK,Sur,mRpS28,PhKgamma,LKRSDH,CG13623,e(y)2,SmD2,dsx-c73A,dwg,mRpS10,Rpn11,Nop60B,CG9581,CG7275,Dronc,TFAM,CG3021,KLHL18,PolD3,Swim,Rrp42,CG3434,noc,CG9951,wuho,CG13630,mRpS14,CrebB,x16,eIF2Balpha,eIF2Bdelta,Taf9,Swt1,BI-1,CG8149,slbo,SerRS,snRNP-U1-70K,Sgf11,CG3225,lncRNA:CR46006,Ufc1,CG3527,mIF2,mRpL41,RpS6,exu,Atu,eIF4H1,TrxT,CG9886,Pabp2,mRpL47,RpL23,CG6659,CG6724,Uev1A,Sgt,SLIRP2,CG7182,TrpRS,RpS5b,Arp6,peng,viaf,La,RnpS1,nop5,RpS15Aa,MED18,Traf6,Gp93,Fbxo42,Spf45,Pus1,mRpL3,CG6163,Eip74EF,imd,Ythdc1,CG7564,mRpS35,Ude,bam,CG32500,CG18278,asrij,Dtd,exp,mRpS24,Rpn13,Rnf11,Pomp,Bdbt,Prosbeta5,Atg4b,PolD2,Sem1,CG42374,CG4998,mRpL32,l(1)G0020,CG8209,narya,wfs1,Alg2,SppL,Nepl21,mRpS18A,eya,Chi,CG2972,CG33144,Taf12L,CG34195,CG1671,por,mRpL10,Sce,CG10466,Aos1,fzr2,REG,CG8320,Rpn3,mRpL2,RpS10b,Sf3b6,snk,EMC3,CCT6,RfC3,CstF64,GatA,RpL19,Plod,pn,HP1c,sel,Chsy,Hsp70Ab,Rai1,RpS3,Vsp37A,CG4325,CCT7,LamC,mEFTu1,Mrm2,RpL38,CG11723,Timp,boca,CG32221,FucT6,Polr2F,mRpL28,CG11710,thoc6,Ciao1,toy,icln,CG18259,CG11597,mRpS26,Rpt3,Uch-L5,Nep1,Sas10,Sirt2,Art3,Rpn8,TyrRS,CG2915,APC10,Rrp45,Spase22-23,hpRNA:CR33940,IntS14,ttm50,Psn,mRpL36,CG10555,Rbp1-like,eIF3c,eIF3i,scf,LSm1,CG32808,scu,mle,SC35,CG14230,CG6094,Gnptab,RtcB,CG33774,Ubc10,mRpL52,sta,CG12343,gnu,eIF1,CG32409,aurA,Rtc1,mRpL15,RpLP0-like,Gbp1,Ubi-p63E,Non3,CCT4,Svip,CG14207,RpL34b,PIG-T,spn-A,Fkbp12,Polr3A,mago,dbe,RpL10,DENR,Smug,Pfdn5,CG13085,CSN4,CSN8,mRpL30,MED8,SNRPG,Hakai,O-fut2,mRpL43,CG8475,mip40,galla-1,Trl,SmD1,Ref1,caz,mRpS33,p47,Cmtr1,CG5188,CG14543,Prosalpha4,CG8520,fs(1)Ya,DCAF12,phr,stl,CG31156,Lst8,CG2006,spi,Tango14,Gal,CG11771,mRpS21,Saf6,Rsf1,NO66,Ssb-c31a,Taf10b,dj-1beta,Upf1,Nup93-2,CG7512,SerRS-m,mRpS30,rept,Phf5a,LSm7,EloA,l(2)10685,Edem2,mRpL17,RpS28b,CG2021,Hayan,Cht11,CCT2,Idgf3,cbc,mRpL11,eEF5,Pgant7,pit,l(2)05287,CG17266,GCS2beta,Hsp67Ba,Sras,CG6195,mTTF,BCAS2,Pfdn6,Dph5,mEFTs,Pop5,RpL8,CG16903,Mul1,Pfdn2,Ppa,CG3149,Polr1D,CG32706,shv,pnt,CG10903,CG10418,CG13807,mRpL39,Rpp25,Urm1,spn-B,kz,mtSSB,Mpp6,Art7,CG12848,Rpn6,AsnRS,scaf,mtTFB1,ubl,Spase25,Rnp4F,CG30094,Tcs5,Afg3l2,mRpL4,Cdk7,CG30496,pch2,Brd8,Stt3B,Tcs4,Tace,mRpL34,Su(var)205,Rbp1,CG8064,Faf2,mRpS25,Nsun2,Dad1,shu,mRpL24,pont,Dhx15,IntS9,PheRS-m,Cand1,CG3294,Rpn2,mRpL20,RpL13,Zn72D,trbd,Cyp1,RfC38,su(f),mRpL55,RpS17,PIG-A,Exd2,Pgm1,CCT5,Polr2C,CG4611,bys,RpS19b,Vps25,CG11679,mgr,Oxp,Spn42Dd,CG11858,mRpL14,Elp3,Tango4,wbl,eRF1,mRpL42,CG30100,lin-52,galla-2,Sec13,wmd,CG6961,CG2701,mRpL40,CG7058,r2d2,CG1632,CG2260,Atg12,disco-r,pinta,Rpn10,TER94,Spn42Da,pcm,CG16790,SmydA-9,CG5131,phr6-4,grsm,HBS1,sisA,Rrp47,eIF3f1,eIF4A,NHP2,Tbce,CG40470,CG6171,Hr3,Rrp40,CG4896,CG7328,lncRNA:CR31044,Uba5,Rad51D,eff,mRpS16,RpL17,SmF,CG7950,eIF2gamma,Ccdc85,Pink1,Ssu72,mRpL19,RpS11,Elp2,CG1463,spel1,CG9302,CG14683,DnaJ-H,MetRS-m,RpL24-like,PIG-S,Pfdn4,mxt,CG7483,CG9107,RpL30,MED22,Polr3G,CCT1,SkpB,CSN7,CG7849,mRpL49,MED30,Dim1	FBgn0020388,FBgn0035976,FBgn0022987,FBgn0031607,FBgn0035272,FBgn0031484,FBgn0038251,FBgn0051126,FBgn0283442,FBgn0032240,FBgn0260439,FBgn0032329,FBgn0039153,FBgn0033669,FBgn0038627,FBgn0026150,FBgn0039713,FBgn0032229,FBgn0033672,FBgn0005654,FBgn0028691,FBgn0033549,FBgn0036512,FBgn0039765,FBgn0051807,FBgn0004838,FBgn0283545,FBgn0033061,FBgn0011297,FBgn0031260,FBgn0039612,FBgn0053002,FBgn0004893,FBgn0263510,FBgn0051324,FBgn0031384,FBgn0028398,FBgn0038396,FBgn0034918,FBgn0039004,FBgn0030786,FBgn0039337,FBgn0262601,FBgn0015521,FBgn0030645,FBgn0063670,FBgn0036856,FBgn0037550,FBgn0035335,FBgn0010412,FBgn0035675,FBgn0003089,FBgn0035398,FBgn0030679,FBgn0030871,FBgn0046222,FBgn0038319,FBgn0023170,FBgn0034025,FBgn0032166,FBgn0028707,FBgn0284436,FBgn0027588,FBgn0037312,FBgn0263456,FBgn0038834,FBgn0003274,FBgn0039836,FBgn0004908,FBgn0004463,FBgn0033184,FBgn0038313,FBgn0004404,FBgn0024975,FBgn0036194,FBgn0029174,FBgn0053969,FBgn0030289,FBgn0037121,FBgn0052708,FBgn0033100,FBgn0005561,FBgn0023167,FBgn0037220,FBgn0031817,FBgn0036557,FBgn0085346,FBgn0029819,FBgn0024992,FBgn0023527,FBgn0034422,FBgn0035690,FBgn0014870,FBgn0265356,FBgn0027091,FBgn0033235,FBgn0267972,FBgn0035854,FBgn0262801,FBgn0036828,FBgn0058045,FBgn0023517,FBgn0036891,FBgn0040907,FBgn0043796,FBgn0030400,FBgn0024996,FBgn0033554,FBgn0261792,FBgn0284442,FBgn0050187,FBgn0029858,FBgn0000964,FBgn0263231,FBgn0026713,FBgn0027554,FBgn0031357,FBgn0000229,FBgn0250820,FBgn0000928,FBgn0032053,FBgn0002579,FBgn0033210,FBgn0029911,FBgn0035063,FBgn0050291,FBgn0031633,FBgn0034495,FBgn0285951,FBgn0032987,FBgn0051184,FBgn0014868,FBgn0025366,FBgn0031776,FBgn0015245,FBgn0038923,FBgn0037351,FBgn0038763,FBgn0035900,FBgn0003062,FBgn0034368,FBgn0000826,FBgn0033378,FBgn0030855,FBgn0039163,FBgn0039402,FBgn0261353,FBgn0015019,FBgn0259676,FBgn0035827,FBgn0039828,FBgn0003714,FBgn0033341,FBgn0030655,FBgn0037718,FBgn0028675,FBgn0034361,FBgn0011754,FBgn0286198,FBgn0039205,FBgn0000618,FBgn0261789,FBgn0261799,FBgn0000520,FBgn0038307,FBgn0028694,FBgn0259937,FBgn0031093,FBgn0036500,FBgn0026404,FBgn0038805,FBgn0040337,FBgn0037978,FBgn0283467,FBgn0034709,FBgn0034065,FBgn0036000,FBgn0005771,FBgn0036671,FBgn0029857,FBgn0039219,FBgn0044030,FBgn0265784,FBgn0028554,FBgn0039726,FBgn0034858,FBgn0000617,FBgn0030892,FBgn0035871,FBgn0037700,FBgn0005638,FBgn0031497,FBgn0016978,FBgn0036804,FBgn0031631,FBgn0267668,FBgn0034061,FBgn0029714,FBgn0039588,FBgn0034001,FBgn0261592,FBgn0000615,FBgn0019637,FBgn0262734,FBgn0029752,FBgn0031428,FBgn0005648,FBgn0014023,FBgn0010078,FBgn0030946,FBgn0032298,FBgn0035601,FBgn0032640,FBgn0037602,FBgn0035878,FBgn0010803,FBgn0038277,FBgn0011741,FBgn0015527,FBgn0036237,FBgn0011638,FBgn0037707,FBgn0026196,FBgn0010198,FBgn0026873,FBgn0265464,FBgn0039562,FBgn0034704,FBgn0086683,FBgn0038811,FBgn0030686,FBgn0036155,FBgn0000567,FBgn0013983,FBgn0027616,FBgn0036734,FBgn0035374,FBgn0039226,FBgn0000158,FBgn0285970,FBgn0033836,FBgn0034793,FBgn0037898,FBgn0033668,FBgn0039159,FBgn0033886,FBgn0052850,FBgn0032884,FBgn0038857,FBgn0029134,FBgn0038325,FBgn0027903,FBgn0266666,FBgn0259720,FBgn0036612,FBgn0039835,FBgn0027330,FBgn0035830,FBgn0031018,FBgn0039003,FBgn0035401,FBgn0039381,FBgn0027578,FBgn0051450,FBgn0000320,FBgn0013764,FBgn0030177,FBgn0053144,FBgn0031623,FBgn0085224,FBgn0033454,FBgn0004957,FBgn0031231,FBgn0003330,FBgn0032822,FBgn0029512,FBgn0034937,FBgn0029133,FBgn0034059,FBgn0261396,FBgn0036135,FBgn0285947,FBgn0035692,FBgn0003450,FBgn0032292,FBgn0027329,FBgn0032244,FBgn0027841,FBgn0260779,FBgn0285950,FBgn0036147,FBgn0003116,FBgn0039019,FBgn0263260,FBgn0030662,FBgn0013276,FBgn0030793,FBgn0002622,FBgn0016038,FBgn0026878,FBgn0037632,FBgn0010397,FBgn0024556,FBgn0038737,FBgn0040007,FBgn0031391,FBgn0025879,FBgn0004132,FBgn0052221,FBgn0030327,FBgn0003275,FBgn0031660,FBgn0031115,FBgn0036263,FBgn0033972,FBgn0019650,FBgn0029079,FBgn0030956,FBgn0036212,FBgn0036774,FBgn0028686,FBgn0011327,FBgn0029843,FBgn0029755,FBgn0038788,FBgn0038306,FBgn0002787,FBgn0027080,FBgn0033241,FBgn0034231,FBgn0030789,FBgn0039172,FBgn0062928,FBgn0031314,FBgn0250874,FBgn0284421,FBgn0042112,FBgn0030034,FBgn0030479,FBgn0034258,FBgn0015834,FBgn0025682,FBgn0261067,FBgn0052808,FBgn0021765,FBgn0002774,FBgn0265298,FBgn0031062,FBgn0032261,FBgn0033392,FBgn0032781,FBgn0053774,FBgn0026316,FBgn0033208,FBgn0003517,FBgn0033556,FBgn0001120,FBgn0035423,FBgn0052409,FBgn0000147,FBgn0020909,FBgn0036990,FBgn0033485,FBgn0034199,FBgn0003943,FBgn0038585,FBgn0032444,FBgn0052039,FBgn0031037,FBgn0037686,FBgn0030035,FBgn0003479,FBgn0013954,FBgn0030687,FBgn0002736,FBgn0020305,FBgn0024733,FBgn0030802,FBgn0038490,FBgn0038976,FBgn0032780,FBgn0027054,FBgn0261437,FBgn0029718,FBgn0034503,FBgn0261791,FBgn0032812,FBgn0027791,FBgn0034893,FBgn0031995,FBgn0034430,FBgn0034543,FBgn0013263,FBgn0261933,FBgn0010774,FBgn0285954,FBgn0038426,FBgn0033179,FBgn0029693,FBgn0032247,FBgn0039404,FBgn0004066,FBgn0033734,FBgn0000927,FBgn0037980,FBgn0003082,FBgn0086408,FBgn0051156,FBgn0264691,FBgn0039664,FBgn0005672,FBgn0031312,FBgn0001089,FBgn0039252,FBgn0044511,FBgn0031281,FBgn0011305,FBgn0266570,FBgn0015299,FBgn0026324,FBgn0039802,FBgn0030354,FBgn0038274,FBgn0036168,FBgn0021750,FBgn0030692,FBgn0040075,FBgn0031822,FBgn0261068,FBgn0039066,FBgn0283525,FBgn0032480,FBgn0035122,FBgn0030136,FBgn0035271,FBgn0030925,FBgn0029913,FBgn0030086,FBgn0020414,FBgn0033842,FBgn0038234,FBgn0285952,FBgn0030930,FBgn0266581,FBgn0284251,FBgn0033089,FBgn0032643,FBgn0001227,FBgn0029121,FBgn0038723,FBgn0028530,FBgn0039558,FBgn0036918,FBgn0024558,FBgn0032646,FBgn0036696,FBgn0261602,FBgn0040394,FBgn0035483,FBgn0010741,FBgn0020257,FBgn0027564,FBgn0086447,FBgn0052706,FBgn0031256,FBgn0003118,FBgn0037543,FBgn0036277,FBgn0035323,FBgn0036462,FBgn0033092,FBgn0053276,FBgn0003480,FBgn0001330,FBgn0010438,FBgn0032921,FBgn0034817,FBgn0040666,FBgn0028689,FBgn0086443,FBgn0033033,FBgn0261381,FBgn0022224,FBgn0030306,FBgn0014024,FBgn0050094,FBgn0035590,FBgn0036702,FBgn0001995,FBgn0263237,FBgn0050496,FBgn0051453,FBgn0039654,FBgn0011336,FBgn0031060,FBgn0039734,FBgn0083983,FBgn0003607,FBgn0260944,FBgn0038597,FBgn0025608,FBgn0030572,FBgn0026079,FBgn0263852,FBgn0003401,FBgn0031651,FBgn0040078,FBgn0033160,FBgn0036570,FBgn0275436,FBgn0027568,FBgn0031628,FBgn0028692,FBgn0036335,FBgn0011272,FBgn0263603,FBgn0037734,FBgn0004432,FBgn0028700,FBgn0003559,FBgn0038678,FBgn0005533,FBgn0034270,FBgn0037901,FBgn0003076,FBgn0010621,FBgn0026373,FBgn0035591,FBgn0010292,FBgn0039129,FBgn0022027,FBgn0030678,FBgn0264694,FBgn0034255,FBgn0028988,FBgn0039305,FBgn0040389,FBgn0031604,FBgn0030365,FBgn0004003,FBgn0036974,FBgn0033480,FBgn0050100,FBgn0029800,FBgn0036107,FBgn0024509,FBgn0034876,FBgn0030959,FBgn0024973,FBgn0037892,FBgn0030961,FBgn0031951,FBgn0030027,FBgn0030000,FBgn0036255,FBgn0285879,FBgn0038966,FBgn0015283,FBgn0286784,FBgn0265137,FBgn0020261,FBgn0037713,FBgn0030102,FBgn0032644,FBgn0016054,FBgn0040493,FBgn0042712,FBgn0003411,FBgn0030711,FBgn0037270,FBgn0001942,FBgn0029148,FBgn0033055,FBgn0058470,FBgn0026737,FBgn0000448,FBgn0260648,FBgn0031319,FBgn0036942,FBgn0051044,FBgn0030305,FBgn0033389,FBgn0011217,FBgn0033907,FBgn0029897,FBgn0000426,FBgn0260468,FBgn0263740,FBgn0031488,FBgn0029891,FBgn0031054,FBgn0037608,FBgn0033699,FBgn0033540,FBgn0030406,FBgn0015546,FBgn0032514,FBgn0037822,FBgn0032474,FBgn0027083,FBgn0037899,FBgn0265190,FBgn0035603,FBgn0031637,FBgn0037573,FBgn0031764,FBgn0086710,FBgn0040339,FBgn0053051,FBgn0003676,FBgn0026176,FBgn0028836,FBgn0033060,FBgn0030433,FBgn0035149,FBgn0031601
	GO Biological Processes	GO:0006874	intracellular calcium ion homeostasis	41	8	0.478	0.9761	-0.035	0.592883	0.227031	1	1	1	up,CG42542,emei,CG17593,DAT,Seipin,BI-1,Fkbp12	FBgn0004169,FBgn0260659,FBgn0036133,FBgn0031544,FBgn0034136,FBgn0040336,FBgn0035871,FBgn0013954
	GO Biological Processes	GO:0016192	vesicle-mediated transport	508	99	5.91	0.9749	-0.037	0.633207	0.198454	1	1	1	Lerp,Uvrag,Apt1,opm,CG15012,Gmap,cni,SIDL,AP-1mu,BicD,Sec13,spin,RabGGTa,Snx17,SCAR,Snx1,loj,CG4645,epsilonCOP,CG5021,Syx16,syd,asrij,CG7011,Rph,ergic53,Flo1,PICK1,p115,bai,Gdi,zetaCOP,Clc,CG9175,CHMP2B,AP-2sigma,CG13887,scb,TER94,Arl2,Trs23,Vps60,betaCOP,Rab9,Cog7,Rab1,ArfGAP1,Start1,Pcyt1,CG5510,Snx3,CG15861,CG1116,deltaCOP,CDase,eca,AP-1-2beta,Cog8,Arl1,Vps8,Rab18,Pi3K59F,boca,bsk,CG14435,p24-1,myd,Rab3-GAP,Nsf2,CG5104,stnB,Vps2,AP-2mu,CG32069,mtm,Svip,stnA,Vps51,CG30423,Cog3,Membrin,beta'COP,Arf4,RhoU,CG4293,CG9132,Yif1,Cad99C,DCTN2-p50,ATP6AP2,CG3500,CHOp24,GCC88,Slh,Bet3,Bet1,CaBP1,Vps25,SH3PX1	FBgn0051072,FBgn0032499,FBgn0042138,FBgn0264389,FBgn0035528,FBgn0027287,FBgn0000339,FBgn0038303,FBgn0024833,FBgn0000183,FBgn0024509,FBgn0086676,FBgn0037293,FBgn0032191,FBgn0041781,FBgn0031534,FBgn0061492,FBgn0030435,FBgn0027496,FBgn0035944,FBgn0031106,FBgn0024187,FBgn0034793,FBgn0036489,FBgn0030230,FBgn0035909,FBgn0024754,FBgn0032447,FBgn0040087,FBgn0045866,FBgn0004868,FBgn0040512,FBgn0024814,FBgn0031779,FBgn0035589,FBgn0043012,FBgn0035165,FBgn0286785,FBgn0286784,FBgn0004908,FBgn0260861,FBgn0036740,FBgn0008635,FBgn0032782,FBgn0051040,FBgn0285937,FBgn0020655,FBgn0035028,FBgn0041342,FBgn0039160,FBgn0038065,FBgn0035084,FBgn0037297,FBgn0028969,FBgn0039774,FBgn0069242,FBgn0010380,FBgn0287204,FBgn0000115,FBgn0035704,FBgn0015794,FBgn0015277,FBgn0004132,FBgn0000229,FBgn0029911,FBgn0030341,FBgn0051475,FBgn0027505,FBgn0266464,FBgn0037009,FBgn0016975,FBgn0039402,FBgn0263351,FBgn0052069,FBgn0025742,FBgn0052039,FBgn0016976,FBgn0034380,FBgn0050423,FBgn0031536,FBgn0260856,FBgn0025724,FBgn0013749,FBgn0083940,FBgn0024983,FBgn0030791,FBgn0288631,FBgn0039709,FBgn0021825,FBgn0037671,FBgn0034849,FBgn0029709,FBgn0037881,FBgn0264978,FBgn0260859,FBgn0260857,FBgn0025678,FBgn0022027,FBgn0040475
	GO Biological Processes	GO:0006869	lipid transport	72	14	0.836	0.9727	-0.04	0.593464	0.226606	1	1	1	CG6299,CG3009,Npc1a,fabp,ScpX,CG3149,CG30503,Start1,Fatp3,CG1801,CG30108,CG3191,Fatp2,CG13893	FBgn0030641,FBgn0029720,FBgn0024320,FBgn0037913,FBgn0015808,FBgn0027564,FBgn0050503,FBgn0035028,FBgn0034999,FBgn0031171,FBgn0050108,FBgn0023525,FBgn0265187,FBgn0035146
	GO Biological Processes	GO:0110053	regulation of actin filament organization	72	14	0.836	0.9727	-0.04	0.593464	0.226606	1	1	1	Arfip,GMF,RhoGAP92B,Arpc3A,if,HSPC300,p38b,LamC,SCAR,PICK1,CG31715,Kank,CG32066,nwk	FBgn0037884,FBgn0028894,FBgn0038747,FBgn0038369,FBgn0001250,FBgn0061198,FBgn0024846,FBgn0010397,FBgn0041781,FBgn0032447,FBgn0051715,FBgn0027596,FBgn0052066,FBgn0263456
	GO Biological Processes	GO:0008258	head involution	36	7	0.418	0.9727	-0.04	0.599101	0.2225	1	1	1	shd,spo,sad,Sec61alpha,Dronc,dib,Hakai	FBgn0003388,FBgn0003486,FBgn0003312,FBgn0086357,FBgn0026404,FBgn0000449,FBgn0032812
	GO Biological Processes	GO:0035215	genital disc development	36	7	0.418	0.9727	-0.04	0.599101	0.2225	1	1	1	scaf,spi,Vps25,pnt,Uvrag,bsk,aos	FBgn0033033,FBgn0005672,FBgn0022027,FBgn0003118,FBgn0032499,FBgn0000229,FBgn0004569
	GO Biological Processes	GO:0009895	negative regulation of catabolic process	67	13	0.776	0.9706	-0.043	0.596875	0.224117	1	1	1	Timp,schlank,BI-1,hpRNA:CR33940,Svip,Sec61gamma,CSN4,Fkbp39,Usp30,ifc,Sec61alpha,CG8209,Sec61beta	FBgn0025879,FBgn0040918,FBgn0035871,FBgn0062928,FBgn0052039,FBgn0031049,FBgn0027054,FBgn0013269,FBgn0029819,FBgn0001941,FBgn0086357,FBgn0035830,FBgn0010638
	GO Biological Processes	GO:0055001	muscle cell development	67	13	0.776	0.9706	-0.043	0.596875	0.224117	1	1	1	Mlp84B,up,Mhc,pnt,Mlc2,if,Tm2,Zasp66,Col4a1,rols,wupA,tn,Prm	FBgn0014863,FBgn0004169,FBgn0264695,FBgn0003118,FBgn0002773,FBgn0001250,FBgn0004117,FBgn0035917,FBgn0000299,FBgn0041096,FBgn0283471,FBgn0265356,FBgn0003149
	GO Biological Processes	GO:0009056	catabolic process	919	178	10.627	0.9689	-0.046	0.704775	0.15195	1	1	1	Cisd2,p47,CG8475,CG4267,Rpn13,Svip,Rpn9,Pglym78,CG4829,Rpn2,Prosalpha4,Adgf-D,Fbxo42,CDase,CG17768,eIF4A,CG17065,Acsf3,Sec61gamma,CG8209,Fdh,Ubc10,CG7860,Gal,Atg4b,Rpt3,Vps25,Rpn8,CG40470,CG40045,Debcl,Galt,Pink1,Rrp45,tzn,CG32221,lft,eff,CG5676,Nprl2,Faa,zda,ACOX1,schlank,Eip74EF,CG18278,Swt1,CG5162,Pomp,NT5E-2,KLHL18,Sod1,Sec61beta,Rpn3,Atg12,Usp30,CG8042,CG13085,wal,LSm7,IntS14,Idgf3,Ssadh,bsk,Fkbp39,CG4238,CG9951,PhKgamma,Pi3K59F,CG3165,CG10163,Rpn6,Upf1,Sem1,Tpi,Ggt-1,CG3788,ClpP,Mfe2,Ppa,bwa,fzr2,CG8778,Oscillin,trbd,Sec61alpha,hpRNA:CR33940,CG4390,Rnf11,DhpD,Mpi,Rab1,CG7058,Vps2,Uch-L5,CG14435,Pp2A-29B,Galk,Trp1,pcm,CG8520,REG,Uvrag,LKRSDH,Prx5,AP-1-2beta,Pde9,Ubi-p63E,Rai1,CG5112,Pex16,Timp,Bulli,Der-1,dUTPase,CG6847,PI31,TER94,DCAF12,CG7069,CG2540,Bdbt,CG10184,Gp93,SkpB,Etfb,RpLP0-like,IntS9,Cht7,Pabp2,CSN4,Dera,CG33144,Rrp40,Pgm1,SH3PX1,Ude,Vsp37A,tn,Pym,CG30094,Buffy,CG4619,CG6330,Prosbeta5,Acox57D-p,CG33969,CG11158,APC10,Acat2,Traf6,Dhpr,Rab3-GAP,Gnmt,CG8839,SCOT,Ufc1,Rrp42,LSm1,EMC6,Rpn11,veil,Rpn10,ifc,BI-1,Edem2,CG32444,Faf2,Jheh3,HINT1,PGRP-LC,Mt2,Cht11,Hacl,Lerp,su(r),Rab18,T3dh	FBgn0062442,FBgn0033179,FBgn0031995,FBgn0264979,FBgn0033886,FBgn0052039,FBgn0028691,FBgn0014869,FBgn0030796,FBgn0028692,FBgn0004066,FBgn0038172,FBgn0034704,FBgn0039774,FBgn0032240,FBgn0001942,FBgn0031099,FBgn0029945,FBgn0031049,FBgn0035830,FBgn0011768,FBgn0026316,FBgn0030653,FBgn0001089,FBgn0038325,FBgn0028686,FBgn0022027,FBgn0002787,FBgn0058470,FBgn0058045,FBgn0029131,FBgn0263200,FBgn0029891,FBgn0030789,FBgn0037024,FBgn0052221,FBgn0032230,FBgn0011217,FBgn0032200,FBgn0030800,FBgn0016013,FBgn0034368,FBgn0027572,FBgn0040918,FBgn0000567,FBgn0033836,FBgn0030892,FBgn0030828,FBgn0032884,FBgn0050104,FBgn0037978,FBgn0003462,FBgn0010638,FBgn0261396,FBgn0036255,FBgn0029819,FBgn0027554,FBgn0032780,FBgn0010516,FBgn0261068,FBgn0031314,FBgn0020414,FBgn0039349,FBgn0000229,FBgn0013269,FBgn0031384,FBgn0036671,FBgn0011754,FBgn0015277,FBgn0031484,FBgn0035697,FBgn0028689,FBgn0030354,FBgn0266666,FBgn0086355,FBgn0030932,FBgn0034800,FBgn0032229,FBgn0030731,FBgn0020257,FBgn0045064,FBgn0034937,FBgn0033761,FBgn0031717,FBgn0037734,FBgn0086357,FBgn0062928,FBgn0038771,FBgn0052850,FBgn0261436,FBgn0286506,FBgn0285937,FBgn0030961,FBgn0039402,FBgn0011327,FBgn0029911,FBgn0260439,FBgn0263199,FBgn0011584,FBgn0020261,FBgn0033734,FBgn0029133,FBgn0032499,FBgn0286198,FBgn0038570,FBgn0010380,FBgn0259171,FBgn0003943,FBgn0030793,FBgn0039341,FBgn0037019,FBgn0025879,FBgn0035703,FBgn0267972,FBgn0250837,FBgn0030884,FBgn0033669,FBgn0286784,FBgn0037980,FBgn0038952,FBgn0030411,FBgn0038857,FBgn0039094,FBgn0039562,FBgn0026176,FBgn0039697,FBgn0033485,FBgn0036570,FBgn0035398,FBgn0005648,FBgn0027054,FBgn0033735,FBgn0053144,FBgn0260648,FBgn0003076,FBgn0040475,FBgn0039226,FBgn0016038,FBgn0265356,FBgn0034918,FBgn0050094,FBgn0040491,FBgn0032166,FBgn0039464,FBgn0029134,FBgn0034628,FBgn0053969,FBgn0030511,FBgn0034231,FBgn0035203,FBgn0265464,FBgn0035964,FBgn0027505,FBgn0038074,FBgn0033717,FBgn0035298,FBgn0034061,FBgn0034065,FBgn0261067,FBgn0039259,FBgn0028694,FBgn0034225,FBgn0015283,FBgn0001941,FBgn0035871,FBgn0032480,FBgn0043783,FBgn0025608,FBgn0034406,FBgn0031459,FBgn0035976,FBgn0028707,FBgn0029913,FBgn0034488,FBgn0051072,FBgn0086450,FBgn0015794,FBgn0017482
	GO Biological Processes	GO:0000768	syncytium formation by plasma membrane fusion	31	6	0.358	0.9682	-0.047	0.606752	0.216989	1	1	1	rols,Mp20,blow,rost,Arp3,SCAR	FBgn0041096,FBgn0002789,FBgn0004133,FBgn0011705,FBgn0262716,FBgn0041781
	GO Biological Processes	GO:0006949	syncytium formation	31	6	0.358	0.9682	-0.047	0.606752	0.216989	1	1	1	rost,Arp3,SCAR,rols,Mp20,blow	FBgn0011705,FBgn0262716,FBgn0041781,FBgn0041096,FBgn0002789,FBgn0004133
	GO Biological Processes	GO:0007520	myoblast fusion	31	6	0.358	0.9682	-0.047	0.606752	0.216989	1	1	1	rost,Arp3,SCAR,rols,Mp20,blow	FBgn0011705,FBgn0262716,FBgn0041781,FBgn0041096,FBgn0002789,FBgn0004133
	GO Biological Processes	GO:0014902	myotube differentiation	31	6	0.358	0.9682	-0.047	0.606752	0.216989	1	1	1	blow,rols,rost,Mp20,SCAR,Arp3	FBgn0004133,FBgn0041096,FBgn0011705,FBgn0002789,FBgn0041781,FBgn0262716
	GO Biological Processes	GO:0140253	cell-cell fusion	31	6	0.358	0.9682	-0.047	0.606752	0.216989	1	1	1	rols,Mp20,blow,rost,Arp3,SCAR	FBgn0041096,FBgn0002789,FBgn0004133,FBgn0011705,FBgn0262716,FBgn0041781
	GO Biological Processes	GO:1901606	alpha-amino acid catabolic process	31	6	0.358	0.9682	-0.047	0.606752	0.216989	1	1	1	LKRSDH,CG7860,Dhpr,CG10184,Faa,T3dh	FBgn0286198,FBgn0030653,FBgn0035964,FBgn0039094,FBgn0016013,FBgn0017482
	GO Biological Processes	GO:1901607	alpha-amino acid biosynthetic process	31	6	0.358	0.9682	-0.047	0.606752	0.216989	1	1	1	CG6287,CG10184,Gnmt,Mtap,LKRSDH,Adi1	FBgn0032350,FBgn0039094,FBgn0038074,FBgn0034215,FBgn0286198,FBgn0052068
	GO Biological Processes	GO:2000736	regulation of stem cell differentiation	31	6	0.358	0.9682	-0.047	0.606752	0.216989	1	1	1	bam,asrij,aos,gbb,pnt,APC10	FBgn0000158,FBgn0034793,FBgn0004569,FBgn0024234,FBgn0003118,FBgn0034231
	GO Biological Processes	GO:0005975	carbohydrate metabolic process	176	34	2.03	0.9664	-0.049	0.619418	0.208016	1	1	1	Gal,GCS1,Mpi,Pgls,Gnmt,Tpi,CG32444,fbp,beta4GalNAcTA,CG8475,Zw,Galk,GCS2alpha,CG7069,Dera,CG10638,Oscillin,Rpi,Pgm1,Idgf3,CG7328,Cht7,tn,Gld,Cht11,CG5177,Pglym78,Atg12,CG1271,Edem2,PhKgamma,CG11594,Galt,beta4GalNAcTB	FBgn0001089,FBgn0030289,FBgn0286506,FBgn0030239,FBgn0038074,FBgn0086355,FBgn0043783,FBgn0032820,FBgn0027538,FBgn0031995,FBgn0004057,FBgn0263199,FBgn0027588,FBgn0038952,FBgn0033735,FBgn0036290,FBgn0031717,FBgn0050410,FBgn0003076,FBgn0020414,FBgn0036942,FBgn0035398,FBgn0265356,FBgn0001112,FBgn0029913,FBgn0031908,FBgn0014869,FBgn0036255,FBgn0035392,FBgn0032480,FBgn0011754,FBgn0035484,FBgn0263200,FBgn0039625
	GO Biological Processes	GO:0043069	negative regulation of programmed cell death	109	21	1.254	0.9638	-0.053	0.613765	0.211998	1	1	1	Ant2,RpS3,CG9922,Corp,CG4238,Pink1,pnt,Buffy,lin-52,Debcl,syd,Pvf1,porin,pont,Men,zda,eya,pcm,Prx5,BI-1,spi	FBgn0025111,FBgn0002622,FBgn0038196,FBgn0030028,FBgn0031384,FBgn0029891,FBgn0003118,FBgn0040491,FBgn0029800,FBgn0029131,FBgn0024187,FBgn0030964,FBgn0004363,FBgn0040078,FBgn0002719,FBgn0034368,FBgn0000320,FBgn0020261,FBgn0038570,FBgn0035871,FBgn0005672
	GO Biological Processes	GO:0009135	purine nucleoside diphosphate metabolic process	26	5	0.299	0.962	-0.056	0.616488	0.210075	1	1	1	Pgm1,Tpi,CG7069,tn,Pglym78	FBgn0003076,FBgn0086355,FBgn0038952,FBgn0265356,FBgn0014869
	GO Biological Processes	GO:0009179	purine ribonucleoside diphosphate metabolic process	26	5	0.299	0.962	-0.056	0.616488	0.210075	1	1	1	Pglym78,Pgm1,Tpi,CG7069,tn	FBgn0014869,FBgn0003076,FBgn0086355,FBgn0038952,FBgn0265356
	GO Biological Processes	GO:0015695	organic cation transport	26	5	0.299	0.962	-0.056	0.616488	0.210075	1	1	1	CG1698,Sfxn2,DAT,CG1628,Orct2	FBgn0033443,FBgn0036843,FBgn0034136,FBgn0030218,FBgn0086365
	GO Biological Processes	GO:0016311	dephosphorylation	26	5	0.299	0.962	-0.056	0.616488	0.210075	1	1	1	INPP5E,ttm50,CG31717,mtm,Pgam5	FBgn0036273,FBgn0250874,FBgn0051717,FBgn0025742,FBgn0023517
	GO Biological Processes	GO:0046031	ADP metabolic process	26	5	0.299	0.962	-0.056	0.616488	0.210075	1	1	1	CG7069,tn,Pglym78,Pgm1,Tpi	FBgn0038952,FBgn0265356,FBgn0014869,FBgn0003076,FBgn0086355
	GO Biological Processes	GO:0170035	L-amino acid catabolic process	26	5	0.299	0.962	-0.056	0.616488	0.210075	1	1	1	CG10184,Dhpr,T3dh,Faa,CG7860	FBgn0039094,FBgn0035964,FBgn0017482,FBgn0016013,FBgn0030653
	GO Biological Processes	GO:0006914	autophagy	208	40	2.388	0.962	-0.056	0.637011	0.195853	1	1	1	Usp30,Ufc1,Uvrag,Rab18,Svip,SH3PX1,Pp2A-29B,CG14435,BI-1,AP-1-2beta,Bulli,Pink1,Atg4b,Pi3K59F,ifc,Buffy,Vps25,CG5676,Sec61gamma,Traf6,Rab1,Atg12,Rab3-GAP,Fkbp39,Lerp,Cisd2,Trp1,lft,Ubi-p63E,Sod1,p47,Debcl,TER94,Sec61alpha,Nprl2,EMC6,Eip74EF,zda,Sec61beta,bsk	FBgn0029819,FBgn0034061,FBgn0032499,FBgn0015794,FBgn0052039,FBgn0040475,FBgn0260439,FBgn0029911,FBgn0035871,FBgn0010380,FBgn0035703,FBgn0029891,FBgn0038325,FBgn0015277,FBgn0001941,FBgn0040491,FBgn0022027,FBgn0032200,FBgn0031049,FBgn0265464,FBgn0285937,FBgn0036255,FBgn0027505,FBgn0013269,FBgn0051072,FBgn0062442,FBgn0011584,FBgn0032230,FBgn0003943,FBgn0003462,FBgn0033179,FBgn0029131,FBgn0286784,FBgn0086357,FBgn0030800,FBgn0039259,FBgn0000567,FBgn0034368,FBgn0010638,FBgn0000229
	GO Biological Processes	GO:0061919	process utilizing autophagic mechanism	208	40	2.388	0.962	-0.056	0.637011	0.195853	1	1	1	Pink1,Atg4b,Pi3K59F,Bulli,ifc,Buffy,Vps25,CG5676,Sec61gamma,Traf6,Atg12,Rab3-GAP,Rab1,Fkbp39,Lerp,Trp1,lft,Ubi-p63E,Cisd2,Sod1,Debcl,TER94,p47,Sec61alpha,Nprl2,Eip74EF,zda,EMC6,Sec61beta,bsk,Ufc1,Uvrag,Rab18,Usp30,Svip,Pp2A-29B,CG14435,SH3PX1,BI-1,AP-1-2beta	FBgn0029891,FBgn0038325,FBgn0015277,FBgn0035703,FBgn0001941,FBgn0040491,FBgn0022027,FBgn0032200,FBgn0031049,FBgn0265464,FBgn0036255,FBgn0027505,FBgn0285937,FBgn0013269,FBgn0051072,FBgn0011584,FBgn0032230,FBgn0003943,FBgn0062442,FBgn0003462,FBgn0029131,FBgn0286784,FBgn0033179,FBgn0086357,FBgn0030800,FBgn0000567,FBgn0034368,FBgn0039259,FBgn0010638,FBgn0000229,FBgn0034061,FBgn0032499,FBgn0015794,FBgn0029819,FBgn0052039,FBgn0260439,FBgn0029911,FBgn0040475,FBgn0035871,FBgn0010380
	GO Biological Processes	GO:0051179	localization	1655	318	18.985	0.9612	-0.057	0.81984	0.0862707	1	1	1	Arpc1,CG3191,DCTN2-p50,Vps51,RabGGTa,Hrb27C,sea,Zip48C,bsk,Cog3,Sec61gamma,CG34404,Apt1,asrij,dmGlut,Nup133,cni,CG6231,Rab3-GAP,ttm50,CG15861,sun,CG7011,Trp1,CG4789,Sem1,Orct2,Galphai,Arl2,CG7382,CG9663,CG7888,BicD,EMC6,Sfxn2,eca,CDase,CG14270,alphaTub84B,spn-B,ArfGAP1,Nup35,CG30108,TM9SF3,ZC3H3,Srp14,Hsp60A,ergic53,Pi3K59F,Clc,Cisd2,fabp,if,DCTN5-p25,slv,CG42542,stnA,Sec63,nesd,AP-1mu,snu,Grasp65,Vps2,Nacalpha,CG3149,beta'COP,CG1105,Lamtor3,CG5002,mago,Slc45-1,EMC3,MFS12,p24-1,pain,icln,Hmt-1,bai,Fkbp59,Mulk,CG30503,Rab18,MFS14,Fkbp12,mtm,CG13887,CG3776,CG30094,Bet1,LamC,Gmap,stnB,Arl1,Tango14,CG9853,CG5254,CG8149,CG30423,Su(var)205,CG8320,ATPsynB,CG4293,AP-1-2beta,CG34200,dsx-c73A,scb,CaBP1,gukh,CG1801,CG1628,Pink1,EMC4,PMP34,loj,bic,Psn,Patj,Glut1,7SLRNA:CR32864,Arp3,Mis12,thoc6,Snx3,CG5510,SmD3,Tom20,Catsup,CG8728,Cog8,Sec61alpha,pk,Flo1,Pcyt1,CG5885,e(y)2,CG5021,DPCoAC,nemy,wat,CG13893,ATPsynG,zetaCOP,Vdup1,Tsp86D,Atox1,Fatp2,tsu,Syx16,CG7639,CG12194,CG14777,rho-7,CG7536,VhaM9.7-b,GCC88,p115,Tim9a,Ttc7,spn-A,CHMP2B,Arf4,CG2003,Sec13,INPP5E,Start1,DCAF12,Spase22-23,ZnT35C,boca,Rab9,AP-2sigma,Efr,galene,PolD3,Vsp37A,Ugalt,borr,Gnptab,Srp9,TER94,Tim9b,CG14971,elm,Pex19,CG13029,CG18259,meigo,Leash,Lamtor2,Ent1,porin,Oseg4,CG1598,CG8008,opm,BI-1,Best2,myd,Inx7,Vps25,CG1907,KdelR,Snx17,CG32069,ATP6AP2,DAT,Snx1,por,betaCOP,TRAM,Cog7,wbl,RhoU,CG13926,Nup93-2,CG4645,CG6006,Rab1,Spg7,ATPsynO,epsilonCOP,Gdi,SPARC,Ref1,CG11655,CG9175,CG2930,CG8206,CG4822,CG1698,PICK1,EMC1,CG32091,Bet3,Rph,Acsx4,BORCS6,rump,7SLRNA:CR42652,gbb,Lst8,Lerp,RanBP3,Spase25,Npc1a,Yif1,CG7483,CG14435,Ant2,Sgt,Nsf2,Sec61beta,CG4607,CG9706,CG9132,Srp19,SCAR,CG5104,CG31121,vas,Vps60,ScpX,Grip71,deltaCOP,SH3PX1,Arfip,Arp10,Fatp3,exu,CG7950,sel,Sur,CHOp24,Ca-beta,Rnf11,CG14855,SIDL,CG6299,CG31229,CG3009,syd,spin,Slh,ND-20,CG3500,Bcs1,SrpRalpha,ZnT86D,Pex5,CG1116,AP-2mu,Uvrag,Tango4,sqh,Vps8,nac,CG15012,Srp68,Svip,CG34132,ATPsynF,mdy,Pex16,CG9393,CG6961,Membrin,Oatp74D,RhoGAP92B,CG15221,Cmtr1,aurA,EMC7,KCNQ,Trs23,Calx,Bdbt,Cad99C,Gbp1	FBgn0001961,FBgn0023525,FBgn0021825,FBgn0034380,FBgn0037293,FBgn0004838,FBgn0037912,FBgn0033665,FBgn0000229,FBgn0031536,FBgn0031049,FBgn0085433,FBgn0042138,FBgn0034793,FBgn0010497,FBgn0039004,FBgn0000339,FBgn0038720,FBgn0027505,FBgn0250874,FBgn0035084,FBgn0014391,FBgn0036489,FBgn0011584,FBgn0030792,FBgn0266666,FBgn0086365,FBgn0001104,FBgn0004908,FBgn0031708,FBgn0031516,FBgn0036116,FBgn0000183,FBgn0039259,FBgn0036843,FBgn0069242,FBgn0039774,FBgn0029665,FBgn0003884,FBgn0003480,FBgn0020655,FBgn0030943,FBgn0050108,FBgn0035622,FBgn0035900,FBgn0038808,FBgn0015245,FBgn0035909,FBgn0015277,FBgn0024814,FBgn0062442,FBgn0037913,FBgn0001250,FBgn0040228,FBgn0025469,FBgn0260659,FBgn0016976,FBgn0035771,FBgn0032848,FBgn0024833,FBgn0039594,FBgn0036919,FBgn0039402,FBgn0086904,FBgn0027564,FBgn0025724,FBgn0037465,FBgn0032642,FBgn0034275,FBgn0002736,FBgn0035968,FBgn0032292,FBgn0033234,FBgn0030341,FBgn0060296,FBgn0029079,FBgn0038376,FBgn0045866,FBgn0029174,FBgn0260750,FBgn0050503,FBgn0015794,FBgn0010651,FBgn0013954,FBgn0025742,FBgn0035165,FBgn0035088,FBgn0050094,FBgn0260857,FBgn0010397,FBgn0027287,FBgn0016975,FBgn0000115,FBgn0031312,FBgn0086605,FBgn0040383,FBgn0037700,FBgn0050423,FBgn0003607,FBgn0034059,FBgn0019644,FBgn0024983,FBgn0010380,FBgn0085229,FBgn0261799,FBgn0286785,FBgn0025678,FBgn0026239,FBgn0031171,FBgn0030218,FBgn0029891,FBgn0037199,FBgn0052250,FBgn0061492,FBgn0000181,FBgn0284421,FBgn0067864,FBgn0264574,FBgn0000003,FBgn0262716,FBgn0035725,FBgn0036263,FBgn0038065,FBgn0039160,FBgn0023167,FBgn0036928,FBgn0002022,FBgn0033235,FBgn0287204,FBgn0086357,FBgn0003090,FBgn0024754,FBgn0041342,FBgn0025700,FBgn0000618,FBgn0035944,FBgn0067783,FBgn0261673,FBgn0039620,FBgn0035146,FBgn0010612,FBgn0040512,FBgn0035103,FBgn0037848,FBgn0052446,FBgn0265187,FBgn0033378,FBgn0031106,FBgn0033989,FBgn0031636,FBgn0026872,FBgn0033672,FBgn0030890,FBgn0028663,FBgn0037881,FBgn0040087,FBgn0030480,FBgn0021847,FBgn0003479,FBgn0035589,FBgn0013749,FBgn0039886,FBgn0024509,FBgn0036273,FBgn0035028,FBgn0037980,FBgn0039172,FBgn0028516,FBgn0004132,FBgn0032782,FBgn0043012,FBgn0029849,FBgn0035192,FBgn0283467,FBgn0016038,FBgn0024994,FBgn0032105,FBgn0033392,FBgn0035827,FBgn0286784,FBgn0027358,FBgn0035449,FBgn0037358,FBgn0032407,FBgn0036670,FBgn0030956,FBgn0250820,FBgn0037856,FBgn0034350,FBgn0031250,FBgn0004363,FBgn0035264,FBgn0033191,FBgn0033387,FBgn0264389,FBgn0035871,FBgn0035696,FBgn0051475,FBgn0027106,FBgn0022027,FBgn0039674,FBgn0267330,FBgn0032191,FBgn0052069,FBgn0037671,FBgn0034136,FBgn0031534,FBgn0004957,FBgn0008635,FBgn0040340,FBgn0051040,FBgn0004003,FBgn0083940,FBgn0035243,FBgn0038274,FBgn0030435,FBgn0063649,FBgn0285937,FBgn0024992,FBgn0016691,FBgn0027496,FBgn0004868,FBgn0026562,FBgn0010774,FBgn0030638,FBgn0031779,FBgn0028491,FBgn0030679,FBgn0031220,FBgn0033443,FBgn0032447,FBgn0037530,FBgn0052091,FBgn0260859,FBgn0030230,FBgn0038734,FBgn0035140,FBgn0267790,FBgn0261504,FBgn0024234,FBgn0264691,FBgn0051072,FBgn0039110,FBgn0030306,FBgn0024320,FBgn0288631,FBgn0037573,FBgn0029911,FBgn0025111,FBgn0032640,FBgn0266464,FBgn0010638,FBgn0029932,FBgn0036662,FBgn0030791,FBgn0015298,FBgn0041781,FBgn0037009,FBgn0051121,FBgn0283442,FBgn0036740,FBgn0015808,FBgn0032705,FBgn0028969,FBgn0040475,FBgn0037884,FBgn0031050,FBgn0034999,FBgn0000615,FBgn0260468,FBgn0263260,FBgn0028675,FBgn0029709,FBgn0287724,FBgn0052850,FBgn0038260,FBgn0038303,FBgn0030641,FBgn0051229,FBgn0029720,FBgn0024187,FBgn0086676,FBgn0264978,FBgn0030718,FBgn0034849,FBgn0032195,FBgn0010391,FBgn0037875,FBgn0023516,FBgn0037297,FBgn0263351,FBgn0032499,FBgn0030365,FBgn0003514,FBgn0035704,FBgn0265351,FBgn0035528,FBgn0035947,FBgn0052039,FBgn0083968,FBgn0035032,FBgn0004797,FBgn0037019,FBgn0037710,FBgn0030959,FBgn0260856,FBgn0036732,FBgn0038747,FBgn0030331,FBgn0029693,FBgn0000147,FBgn0034066,FBgn0033494,FBgn0260861,FBgn0013995,FBgn0038857,FBgn0039709,FBgn0034199
	GO Biological Processes	GO:0031032	actomyosin structure organization	99	19	1.134	0.9601	-0.059	0.619281	0.208112	1	1	1	tn,Mlp84B,Mlc2,Cog7,bond,CG34347,wupA,Zasp66,SCAR,mtm,CG4036,Tm2,rols,Mhc,Prm,nesd,if,CG5023,up	FBgn0265356,FBgn0014863,FBgn0002773,FBgn0051040,FBgn0260942,FBgn0085376,FBgn0283471,FBgn0035917,FBgn0041781,FBgn0025742,FBgn0032149,FBgn0004117,FBgn0041096,FBgn0264695,FBgn0003149,FBgn0032848,FBgn0001250,FBgn0038774,FBgn0004169
	GO Biological Processes	GO:0006810	transport	1334	256	15.284	0.96	-0.059	0.797468	0.0982868	1	1	1	Catsup,ergic53,ZC3H3,nac,Tango4,betaCOP,Svip,Ca-beta,CG9132,CG4822,Fkbp59,CG5104,CG32091,Snx3,Lerp,CG31121,myd,DCTN5-p25,icln,deltaCOP,CHMP2B,Mulk,Fatp3,Vdup1,exu,CG3009,BicD,Fkbp12,CG3149,opm,AP-2sigma,ttm50,CG13887,spin,Efr,LamC,pk,Nup133,Syx16,Arl2,Nsf2,gbb,Calx,CG15012,Sur,CG30108,syd,CG14855,ZnT35C,CG7639,CG4293,CG5254,Bdbt,Membrin,Pex19,Spg7,Leash,Tsp86D,ATPsynF,CG1698,sea,dsx-c73A,Bet3,PICK1,CG5510,CG3191,slv,fabp,CG1116,nesd,Oseg4,asrij,CG15221,p115,cni,KCNQ,Snx17,Arpc1,CG6231,Snx1,CG7536,zetaCOP,ArfGAP1,Tim9a,Orct2,Gdi,ScpX,CG9706,CaBP1,Slh,sun,CHOp24,CG14435,Atox1,SIDL,Sec61alpha,Ant2,boca,DCAF12,CG8149,Tango14,Cog3,Rab3-GAP,pain,stnA,CG9663,Inx7,AP-1mu,Sfxn2,Npc1a,Start1,snu,Gbp1,Vsp37A,Best2,beta'COP,Vps60,Tim9b,CG5002,SH3PX1,SPARC,CG30503,porin,DCTN2-p50,CG18259,Trs23,AP-2mu,CG8206,CG32069,MFS14,Uvrag,por,Pi3K59F,e(y)2,CG7950,sqh,Nup35,Rph,CG30423,MFS12,ND-20,Rab18,Hmt-1,ZnT86D,sel,epsilonCOP,CG13926,Psn,scb,Pex16,CG15861,Apt1,bic,Arfip,ATPsynB,CG7888,DAT,Ref1,eca,TRAM,Yif1,RanBP3,Ugalt,galene,Gmap,TER94,Pink1,Pcyt1,CG1801,CG6299,CG5021,PMP34,Vps51,Arp3,DPCoAC,Zip48C,Rnf11,Cog7,Rab1,CG31229,Fatp2,Trp1,CG9393,CG42542,CG9175,Arl1,ATPsynG,p24-1,Clc,Arp10,bai,Sec61beta,Cisd2,Pex5,ATP6AP2,Nup93-2,CG2930,wbl,Cog8,nemy,BI-1,Gnptab,CG12194,wat,Arf4,VhaM9.7-b,Hsp60A,CG3500,CG2003,CG7382,Glut1,Vps8,Cad99C,meigo,Vps2,CG34132,Ent1,CG1105,CG4789,CG14971,CG1628,thoc6,CG6961,loj,stnB,RabGGTa,CG1907,CG4607,bsk,Rab9,SCAR,Slc45-1,RhoU,CDase,CG4645,CG8008,mtm,Vps25,CG6006,Bet1,SrpRalpha,CG7011,dmGlut,CG14270,CG11655,AP-1-2beta,CG13893,Flo1,Oatp74D,Sec13,ATPsynO,CG14777,Tom20,Sem1,GCC88,Sec61gamma	FBgn0002022,FBgn0035909,FBgn0035900,FBgn0265351,FBgn0030365,FBgn0008635,FBgn0052039,FBgn0287724,FBgn0030791,FBgn0031220,FBgn0029174,FBgn0037009,FBgn0052091,FBgn0038065,FBgn0051072,FBgn0051121,FBgn0051475,FBgn0040228,FBgn0029079,FBgn0028969,FBgn0035589,FBgn0260750,FBgn0034999,FBgn0035103,FBgn0000615,FBgn0029720,FBgn0000183,FBgn0013954,FBgn0027564,FBgn0264389,FBgn0043012,FBgn0250874,FBgn0035165,FBgn0086676,FBgn0029849,FBgn0010397,FBgn0003090,FBgn0039004,FBgn0031106,FBgn0004908,FBgn0266464,FBgn0024234,FBgn0013995,FBgn0035528,FBgn0028675,FBgn0050108,FBgn0024187,FBgn0038260,FBgn0028516,FBgn0033989,FBgn0024983,FBgn0040383,FBgn0038857,FBgn0260856,FBgn0032407,FBgn0024992,FBgn0037856,FBgn0037848,FBgn0035032,FBgn0033443,FBgn0037912,FBgn0261799,FBgn0260859,FBgn0032447,FBgn0039160,FBgn0023525,FBgn0025469,FBgn0037913,FBgn0037297,FBgn0032848,FBgn0035264,FBgn0034793,FBgn0030331,FBgn0040087,FBgn0000339,FBgn0033494,FBgn0032191,FBgn0001961,FBgn0038720,FBgn0031534,FBgn0030890,FBgn0040512,FBgn0020655,FBgn0030480,FBgn0086365,FBgn0004868,FBgn0015808,FBgn0036662,FBgn0025678,FBgn0264978,FBgn0014391,FBgn0029709,FBgn0029911,FBgn0052446,FBgn0038303,FBgn0086357,FBgn0025111,FBgn0004132,FBgn0037980,FBgn0037700,FBgn0031312,FBgn0031536,FBgn0027505,FBgn0060296,FBgn0016976,FBgn0031516,FBgn0027106,FBgn0024833,FBgn0036843,FBgn0024320,FBgn0035028,FBgn0039594,FBgn0034199,FBgn0016038,FBgn0035696,FBgn0025724,FBgn0036740,FBgn0027358,FBgn0034275,FBgn0040475,FBgn0026562,FBgn0050503,FBgn0004363,FBgn0021825,FBgn0030956,FBgn0260861,FBgn0263351,FBgn0030679,FBgn0052069,FBgn0010651,FBgn0032499,FBgn0004957,FBgn0015277,FBgn0000618,FBgn0260468,FBgn0003514,FBgn0030943,FBgn0030230,FBgn0050423,FBgn0033234,FBgn0030718,FBgn0015794,FBgn0038376,FBgn0037875,FBgn0263260,FBgn0027496,FBgn0035243,FBgn0284421,FBgn0286785,FBgn0037019,FBgn0035084,FBgn0042138,FBgn0000181,FBgn0037884,FBgn0019644,FBgn0036116,FBgn0034136,FBgn0010774,FBgn0069242,FBgn0040340,FBgn0288631,FBgn0039110,FBgn0024994,FBgn0035192,FBgn0027287,FBgn0286784,FBgn0029891,FBgn0041342,FBgn0031171,FBgn0030641,FBgn0035944,FBgn0052250,FBgn0034380,FBgn0262716,FBgn0067783,FBgn0033665,FBgn0052850,FBgn0051040,FBgn0285937,FBgn0051229,FBgn0265187,FBgn0011584,FBgn0037710,FBgn0260659,FBgn0031779,FBgn0000115,FBgn0010612,FBgn0030341,FBgn0024814,FBgn0031050,FBgn0045866,FBgn0010638,FBgn0062442,FBgn0023516,FBgn0037671,FBgn0038274,FBgn0028491,FBgn0004003,FBgn0287204,FBgn0261673,FBgn0035871,FBgn0033392,FBgn0031636,FBgn0039620,FBgn0013749,FBgn0028663,FBgn0015245,FBgn0034849,FBgn0039886,FBgn0031708,FBgn0264574,FBgn0035704,FBgn0039709,FBgn0250820,FBgn0039402,FBgn0083968,FBgn0031250,FBgn0037465,FBgn0030792,FBgn0035449,FBgn0030218,FBgn0036263,FBgn0030959,FBgn0061492,FBgn0016975,FBgn0037293,FBgn0039674,FBgn0029932,FBgn0000229,FBgn0032782,FBgn0041781,FBgn0035968,FBgn0083940,FBgn0039774,FBgn0030435,FBgn0033387,FBgn0025742,FBgn0022027,FBgn0063649,FBgn0260857,FBgn0010391,FBgn0036489,FBgn0010497,FBgn0029665,FBgn0030638,FBgn0010380,FBgn0035146,FBgn0024754,FBgn0036732,FBgn0024509,FBgn0016691,FBgn0026872,FBgn0036928,FBgn0266666,FBgn0037881,FBgn0031049
	GO Biological Processes	GO:0006665	sphingolipid metabolic process	47	9	0.537	0.9579	-0.062	0.615527	0.210753	1	1	1	beta4GalNAcTA,schlank,CDase,beta4GalNAcTB,ifc,Mulk,bond,CG16935,bwa	FBgn0027538,FBgn0040918,FBgn0039774,FBgn0039625,FBgn0001941,FBgn0260750,FBgn0260942,FBgn0033883,FBgn0045064
	GO Biological Processes	GO:0048568	embryonic organ development	47	9	0.537	0.9579	-0.062	0.615527	0.210753	1	1	1	Chi,if,spo,gbb,Pvf1,betaggt-I,sn,asrij,bsk	FBgn0013764,FBgn0001250,FBgn0003486,FBgn0024234,FBgn0030964,FBgn0015000,FBgn0003447,FBgn0034793,FBgn0000229
	GO Biological Processes	GO:0070646	protein modification by small protein removal	42	8	0.478	0.9528	-0.07	0.622142	0.206111	1	1	1	Usp30,CG8209,trbd,Uch-L5,CSN4,bam,CSN8,CSN7	FBgn0029819,FBgn0035830,FBgn0037734,FBgn0011327,FBgn0027054,FBgn0000158,FBgn0261437,FBgn0028836
	GO Biological Processes	GO:0000963	mitochondrial RNA processing	21	4	0.239	0.9528	-0.07	0.629469	0.201025	1	1	1	scu,Tcs4,CG4619,mldr	FBgn0021765,FBgn0031060,FBgn0032166,FBgn0029858
	GO Biological Processes	GO:0006094	gluconeogenesis	21	4	0.239	0.9528	-0.07	0.629469	0.201025	1	1	1	Gnmt,Tpi,fbp,Pglym78	FBgn0038074,FBgn0086355,FBgn0032820,FBgn0014869
	GO Biological Processes	GO:0006099	tricarboxylic acid cycle	21	4	0.239	0.9528	-0.07	0.629469	0.201025	1	1	1	SdhA,SdhD,Fum1,ScsbetaG	FBgn0261439,FBgn0039112,FBgn0286222,FBgn0029118
	GO Biological Processes	GO:0007282	cystoblast division	21	4	0.239	0.9528	-0.07	0.629469	0.201025	1	1	1	CSN7,CSN1b,bam,NHP2	FBgn0028836,FBgn0027057,FBgn0000158,FBgn0029148
	GO Biological Processes	GO:0032956	regulation of actin cytoskeleton organization	105	20	1.194	0.9528	-0.07	0.634786	0.197373	1	1	1	CG31715,Kank,sqh,LamC,RhoGAP92B,HSPC300,PICK1,GMF,SCAR,Lst8,CG32066,if,Tm2,Arfip,mtm,Mhc,Prm,nwk,Arpc3A,p38b	FBgn0051715,FBgn0027596,FBgn0003514,FBgn0010397,FBgn0038747,FBgn0061198,FBgn0032447,FBgn0028894,FBgn0041781,FBgn0264691,FBgn0052066,FBgn0001250,FBgn0004117,FBgn0037884,FBgn0025742,FBgn0264695,FBgn0003149,FBgn0263456,FBgn0038369,FBgn0024846
	GO Biological Processes	GO:0070925	organelle assembly	310	59	3.522	0.9521	-0.071	0.688652	0.162	1	1	1	CG17768,RpS19a,Dbp21E2,SH3PX1,CG10137,CG33158,CG11760,mst,Zmynd10,wupA,RpS14b,rols,Rab1,CG7006,Tm2,LSm1,sta,Prm,p47,CG10958,CG32706,bug,CG10914,CG9107,Mrm2,Atg12,up,wac,dsx-c73A,msd5,CCT6,tn,RpLP0-like,Mlp84B,EMC6,CG7218,mgr,LSm3,RpS28b,Mlc2,Pi3K59F,Grip71,CG32708,Oseg4,if,RpS19b,CG17141,Atg4b,Mhc,bond,dgt4,pcm,pont,Pp2A-29B,Zasp66,Non3,dhd,Seipin,Oseg5	FBgn0032240,FBgn0010412,FBgn0086130,FBgn0040475,FBgn0032800,FBgn0053158,FBgn0037615,FBgn0020272,FBgn0266709,FBgn0283471,FBgn0004404,FBgn0041096,FBgn0285937,FBgn0039233,FBgn0004117,FBgn0261067,FBgn0003517,FBgn0003149,FBgn0033179,FBgn0030004,FBgn0052706,FBgn0034050,FBgn0034307,FBgn0031764,FBgn0038737,FBgn0036255,FBgn0004169,FBgn0035120,FBgn0261799,FBgn0035210,FBgn0027329,FBgn0265356,FBgn0033485,FBgn0014863,FBgn0039259,FBgn0038569,FBgn0264694,FBgn0051184,FBgn0030136,FBgn0002773,FBgn0015277,FBgn0032705,FBgn0052708,FBgn0035264,FBgn0001250,FBgn0039129,FBgn0039020,FBgn0038325,FBgn0264695,FBgn0260942,FBgn0026085,FBgn0020261,FBgn0040078,FBgn0260439,FBgn0035917,FBgn0038585,FBgn0011761,FBgn0040336,FBgn0032891
	GO Biological Processes	GO:0006090	pyruvate metabolic process	37	7	0.418	0.9464	-0.079	0.630036	0.200635	1	1	1	Pgm1,CG7069,tn,Pdhb,Pglym78,Men,Tpi	FBgn0003076,FBgn0038952,FBgn0265356,FBgn0039635,FBgn0014869,FBgn0002719,FBgn0086355
	GO Biological Processes	GO:0036503	ERAD pathway	37	7	0.418	0.9464	-0.079	0.630036	0.200635	1	1	1	Edem2,Gp93,Svip,Faf2,TER94,Der-1,CG8042	FBgn0032480,FBgn0039562,FBgn0052039,FBgn0025608,FBgn0286784,FBgn0267972,FBgn0027554
	GO Biological Processes	GO:0055080	monoatomic cation homeostasis	111	21	1.254	0.9464	-0.079	0.64936	0.187514	1	1	1	CG30377,CG8399,Fkbp12,Seipin,Psn,CG14036,BI-1,ZnT86D,Atox1,IscU,DAT,up,wfs1,CG6908,CG16935,Catsup,emei,Cisd2,CG42542,CG17593,ZnT35C	FBgn0050377,FBgn0034067,FBgn0013954,FBgn0040336,FBgn0284421,FBgn0031677,FBgn0035871,FBgn0037875,FBgn0052446,FBgn0037637,FBgn0034136,FBgn0004169,FBgn0039003,FBgn0037936,FBgn0033883,FBgn0002022,FBgn0036133,FBgn0062442,FBgn0260659,FBgn0031544,FBgn0028516
	GO Biological Processes	GO:0008064	regulation of actin polymerization or depolymerization	53	10	0.597	0.9438	-0.083	0.635602	0.196815	1	1	1	nwk,CG31715,GMF,RhoGAP92B,CG32066,p38b,LamC,Arpc3A,HSPC300,Kank	FBgn0263456,FBgn0051715,FBgn0028894,FBgn0038747,FBgn0052066,FBgn0024846,FBgn0010397,FBgn0038369,FBgn0061198,FBgn0027596
	GO Biological Processes	GO:0030832	regulation of actin filament length	53	10	0.597	0.9438	-0.083	0.635602	0.196815	1	1	1	CG32066,p38b,LamC,Arpc3A,HSPC300,Kank,nwk,CG31715,GMF,RhoGAP92B	FBgn0052066,FBgn0024846,FBgn0010397,FBgn0038369,FBgn0061198,FBgn0027596,FBgn0263456,FBgn0051715,FBgn0028894,FBgn0038747
	GO Biological Processes	GO:0006996	organelle organization	1390	262	15.642	0.9429	-0.085	0.885747	0.0526905	1	1	1	Nup133,Mp20,Rab1,Stoml2,Sdhaf3,Vps8,SH3PX1,dgt4,dsb,CG10958,Arpc3A,CG10137,CG15386,CHOp24,spn-A,pcm,eca,CG10914,PICK1,Pink1,Tbce,Mlp84B,CG4042,CG11710,Ccdc56,RpLP0-like,dsx-c73A,CG43897,Act57B,CG17141,CG11788,CG11699,Tim9b,pont,bel,CG31715,CG8206,Rph,HSPC300,Unc-115a,Phb2,CG32066,Trl,EMC6,DCTN2-p50,RpS19a,bam,Uvrag,Pex19,Vps60,opm,CG11760,mtSSB,Spg7,betaTub97EF,Ant2,CG17726,CG32706,CG44194,Rab18,Galphai,CG7006,CG3862,Rad51D,LSm3,CG7506,RhoGAP92B,CG9231,pico,nesd,porin,Fbxo42,CG9853,CG4186,bor,EMC4,pch2,Arpc1,Elp3,RpS14b,p38b,dhd,Oseg4,loj,EMC3,ND-20,Arl1,CG17996,CG4036,Yeti,blow,CG3776,Dbp21E2,sqh,Nup93-2,CG31229,Syx16,Mhc,Arfip,Hsp60A,tn,Chd64,Cog7,CG9393,GMF,Oxp,Atg12,DCTN6-p27,sta,RfC3,Kr-h2,Zmynd10,CG30373,p24-1,Svip,mtm,bai,borr,tsu,Elp2,ECSIT,CG30100,Surf1,Non3,spn-B,gukh,Act87E,CCT6,Lst8,CG5131,CG34132,mle,RhoU,kat80,Chchd2,Prosbeta5,pk,p115,Phb1,CG1598,CG7218,Arpc4,mago,CG9107,Grip71,Seipin,Pex16,CG14270,Gmap,if,CG7137,ND-75,Eip63F-1,CG3793,CG34229,CG32708,sn,CG7639,scf,Pgam5,CG5676,Pex11c,CG34117,ttm50,asrij,Hakai,LamC,CG8520,fzr2,baf,Pi3K59F,Arl2,EMC1,Mul1,Arp3,BicD,Ttc19,spin,wac,Pp2A-29B,Grasp65,CG17768,p47,CG3270,AP-1mu,CG14483,CG34347,vas,Zasp66,nclb,Mrm2,bug,PIG-S,Mulk,Membrin,rols,TER94,up,Mlc2,CG5023,trbd,CG10340,nwk,eff,Atg4b,aurA,RpS28b,RfC38,Lnpk,Pex5,CG46459,Tango4,Oseg5,CDase,narya,Rpn10,alphaTub84B,CG14435,CG11722,Mis12,l(3)87Df,Gpat4,spel1,CG9175,Prm,Su(var)205,LSm1,l(2)k14505,Kank,Uch-L5,CG12107,mew,Cog3,mst,pn,TRAM,Bet1,Fis1,EMC7,fs(1)Ya,SCAR,Sec13,RpS19b,msd5,vilya,bond,Vps51,wupA,Sirt2,sicily,Hsp70Ab,CG11562,Jupiter,mgr,RhoGAP18B,PI31,Bcs1,Tm2,rho-7,Nup35,Tim9a,CG33158	FBgn0039004,FBgn0002789,FBgn0285937,FBgn0034936,FBgn0038437,FBgn0035704,FBgn0040475,FBgn0026085,FBgn0035290,FBgn0030004,FBgn0038369,FBgn0032800,FBgn0040715,FBgn0029709,FBgn0003479,FBgn0020261,FBgn0069242,FBgn0034307,FBgn0032447,FBgn0029891,FBgn0033055,FBgn0014863,FBgn0037018,FBgn0031115,FBgn0261353,FBgn0033485,FBgn0261799,FBgn0264489,FBgn0000044,FBgn0039020,FBgn0034495,FBgn0030311,FBgn0027358,FBgn0040078,FBgn0263231,FBgn0051715,FBgn0030679,FBgn0030230,FBgn0061198,FBgn0051352,FBgn0010551,FBgn0052066,FBgn0013263,FBgn0039259,FBgn0021825,FBgn0010412,FBgn0000158,FBgn0032499,FBgn0032407,FBgn0036740,FBgn0264389,FBgn0037615,FBgn0010438,FBgn0024992,FBgn0003890,FBgn0025111,FBgn0037880,FBgn0052706,FBgn0265083,FBgn0015794,FBgn0001104,FBgn0039233,FBgn0031286,FBgn0033389,FBgn0051184,FBgn0035805,FBgn0038747,FBgn0036887,FBgn0261811,FBgn0032848,FBgn0004363,FBgn0034704,FBgn0086605,FBgn0040634,FBgn0287225,FBgn0037199,FBgn0051453,FBgn0001961,FBgn0031604,FBgn0004404,FBgn0024846,FBgn0011761,FBgn0035264,FBgn0061492,FBgn0032292,FBgn0030718,FBgn0000115,FBgn0032595,FBgn0032149,FBgn0267398,FBgn0004133,FBgn0035088,FBgn0086130,FBgn0003514,FBgn0038274,FBgn0051229,FBgn0031106,FBgn0264695,FBgn0037884,FBgn0015245,FBgn0265356,FBgn0035499,FBgn0051040,FBgn0037710,FBgn0028894,FBgn0034255,FBgn0036255,FBgn0086446,FBgn0003517,FBgn0032244,FBgn0266449,FBgn0266709,FBgn0050373,FBgn0030341,FBgn0052039,FBgn0025742,FBgn0045866,FBgn0032105,FBgn0033378,FBgn0033540,FBgn0028436,FBgn0050100,FBgn0029117,FBgn0038585,FBgn0003480,FBgn0026239,FBgn0000046,FBgn0027329,FBgn0264691,FBgn0032644,FBgn0083968,FBgn0002774,FBgn0083940,FBgn0040207,FBgn0260747,FBgn0029134,FBgn0003090,FBgn0040087,FBgn0002031,FBgn0033191,FBgn0038569,FBgn0284255,FBgn0002736,FBgn0031764,FBgn0032705,FBgn0040336,FBgn0037019,FBgn0029665,FBgn0027287,FBgn0001250,FBgn0034422,FBgn0017566,FBgn0004910,FBgn0028507,FBgn0259832,FBgn0052708,FBgn0003447,FBgn0033989,FBgn0025682,FBgn0023517,FBgn0032200,FBgn0039068,FBgn0083953,FBgn0250874,FBgn0034793,FBgn0032812,FBgn0010397,FBgn0033734,FBgn0034937,FBgn0031977,FBgn0015277,FBgn0004908,FBgn0037530,FBgn0035483,FBgn0262716,FBgn0000183,FBgn0032744,FBgn0086676,FBgn0035120,FBgn0260439,FBgn0036919,FBgn0032240,FBgn0033179,FBgn0033093,FBgn0024833,FBgn0034248,FBgn0085376,FBgn0283442,FBgn0035917,FBgn0263510,FBgn0038737,FBgn0034050,FBgn0265190,FBgn0260750,FBgn0260856,FBgn0041096,FBgn0286784,FBgn0004169,FBgn0002773,FBgn0038774,FBgn0037734,FBgn0022344,FBgn0263456,FBgn0011217,FBgn0038325,FBgn0000147,FBgn0030136,FBgn0028700,FBgn0033309,FBgn0023516,FBgn0287589,FBgn0030365,FBgn0032891,FBgn0039774,FBgn0031018,FBgn0015283,FBgn0003884,FBgn0029911,FBgn0037777,FBgn0035725,FBgn0002354,FBgn0034971,FBgn0015546,FBgn0031779,FBgn0003149,FBgn0003607,FBgn0261067,FBgn0021856,FBgn0027596,FBgn0011327,FBgn0033209,FBgn0004456,FBgn0031536,FBgn0020272,FBgn0003116,FBgn0040340,FBgn0260857,FBgn0039969,FBgn0034066,FBgn0000927,FBgn0041781,FBgn0024509,FBgn0039129,FBgn0035210,FBgn0283545,FBgn0260942,FBgn0034380,FBgn0283471,FBgn0038788,FBgn0030352,FBgn0013276,FBgn0031247,FBgn0051363,FBgn0264694,FBgn0261461,FBgn0033669,FBgn0032195,FBgn0004117,FBgn0033672,FBgn0030943,FBgn0030480,FBgn0053158
	GO Biological Processes	GO:0042692	muscle cell differentiation	101	19	1.134	0.941	-0.088	0.656316	0.182887	1	1	1	tn,wupA,Mlc2,SCAR,Mhc,Arp3,Tm2,Zasp66,pnt,Mlp84B,blow,up,rols,if,Prm,rost,Col4a1,Mp20,CG9849	FBgn0265356,FBgn0283471,FBgn0002773,FBgn0041781,FBgn0264695,FBgn0262716,FBgn0004117,FBgn0035917,FBgn0003118,FBgn0014863,FBgn0004133,FBgn0004169,FBgn0041096,FBgn0001250,FBgn0003149,FBgn0011705,FBgn0000299,FBgn0002789,FBgn0034803
	GO Biological Processes	GO:0055085	transmembrane transport	415	78	4.657	0.9402	-0.089	0.752189	0.123673	1	1	1	VhaM9.7-b,Efr,ttm50,CG12194,CG32091,CG31121,sea,Zip48C,Hsp60A,Sec61alpha,sun,CG1628,CG7639,CG4607,CG8008,CG14855,spin,Ca-beta,DAT,ATPsynF,CG42542,CG14777,Ant2,CG4822,PMP34,CG6231,Fkbp12,CG14971,DPCoAC,ATP6AP2,nac,CG8206,CG2930,Sur,Oatp74D,snu,TRAM,Catsup,CG5002,Trp1,ATPsynG,CG1698,Tom20,CG15221,KCNQ,Hmt-1,MFS14,CG5254,Calx,ATPsynB,Pex5,pain,ZnT35C,CG9663,Slc45-1,Orct2,galene,ND-20,ATPsynO,porin,CG7382,Sec61gamma,Ent1,MFS12,ZnT86D,CG2003,CG9706,meigo,Sec61beta,CG7950,CG7888,Ugalt,CG1801,Glut1,CG6006,dmGlut,Best2,Sfxn2	FBgn0028663,FBgn0029849,FBgn0250874,FBgn0031636,FBgn0052091,FBgn0051121,FBgn0037912,FBgn0033665,FBgn0015245,FBgn0086357,FBgn0014391,FBgn0030218,FBgn0033989,FBgn0029932,FBgn0033387,FBgn0038260,FBgn0086676,FBgn0287724,FBgn0034136,FBgn0035032,FBgn0260659,FBgn0026872,FBgn0025111,FBgn0031220,FBgn0052250,FBgn0038720,FBgn0013954,FBgn0035449,FBgn0067783,FBgn0037671,FBgn0265351,FBgn0030679,FBgn0028491,FBgn0028675,FBgn0036732,FBgn0039594,FBgn0040340,FBgn0002022,FBgn0034275,FBgn0011584,FBgn0010612,FBgn0033443,FBgn0036928,FBgn0030331,FBgn0033494,FBgn0038376,FBgn0010651,FBgn0040383,FBgn0013995,FBgn0019644,FBgn0023516,FBgn0060296,FBgn0028516,FBgn0031516,FBgn0035968,FBgn0086365,FBgn0035192,FBgn0030718,FBgn0016691,FBgn0004363,FBgn0031708,FBgn0031049,FBgn0031250,FBgn0033234,FBgn0037875,FBgn0039886,FBgn0036662,FBgn0250820,FBgn0010638,FBgn0260468,FBgn0036116,FBgn0024994,FBgn0031171,FBgn0264574,FBgn0063649,FBgn0010497,FBgn0035696,FBgn0036843
	GO Biological Processes	GO:0006109	regulation of carbohydrate metabolic process	32	6	0.358	0.9379	-0.092	0.639683	0.194035	1	1	1	CG7328,CG8475,Idgf3,Gnmt,tn,PhKgamma	FBgn0036942,FBgn0031995,FBgn0020414,FBgn0038074,FBgn0265356,FBgn0011754
	GO Biological Processes	GO:0034097	response to cytokine	32	6	0.358	0.9379	-0.092	0.639683	0.194035	1	1	1	pont,Tace,Traf6,bsk,Alg3,Uev1A	FBgn0040078,FBgn0039734,FBgn0265464,FBgn0000229,FBgn0011297,FBgn0035601
	GO Biological Processes	GO:0036099	female germ-line stem cell population maintenance	32	6	0.358	0.9379	-0.092	0.639683	0.194035	1	1	1	CSN1b,mxt,nclb,CSN4,gbb,CSN7	FBgn0027057,FBgn0031637,FBgn0263510,FBgn0027054,FBgn0024234,FBgn0028836
	GO Biological Processes	GO:1901652	response to peptide	32	6	0.358	0.9379	-0.092	0.639683	0.194035	1	1	1	Uev1A,pont,Tace,Traf6,bsk,Alg3	FBgn0035601,FBgn0040078,FBgn0039734,FBgn0265464,FBgn0000229,FBgn0011297
	GO Biological Processes	GO:0035592	establishment of protein localization to extracellular region	64	12	0.716	0.9379	-0.092	0.647679	0.188641	1	1	1	Tango14,por,Bet3,sel,PICK1,wbl,deltaCOP,SrpRalpha,Tango4,CG5021,Snx1,Rab1	FBgn0031312,FBgn0004957,FBgn0260859,FBgn0263260,FBgn0032447,FBgn0004003,FBgn0028969,FBgn0010391,FBgn0030365,FBgn0035944,FBgn0031534,FBgn0285937
	GO Biological Processes	GO:0050801	monoatomic ion homeostasis	112	21	1.254	0.9379	-0.092	0.666531	0.17618	1	1	1	up,wfs1,CG6908,CG16935,Catsup,emei,Cisd2,CG42542,CG17593,ZnT35C,CG30377,CG8399,Fkbp12,Seipin,Psn,CG14036,BI-1,ZnT86D,Atox1,IscU,DAT	FBgn0004169,FBgn0039003,FBgn0037936,FBgn0033883,FBgn0002022,FBgn0036133,FBgn0062442,FBgn0260659,FBgn0031544,FBgn0028516,FBgn0050377,FBgn0034067,FBgn0013954,FBgn0040336,FBgn0284421,FBgn0031677,FBgn0035871,FBgn0037875,FBgn0052446,FBgn0037637,FBgn0034136
	GO Biological Processes	GO:0010498	proteasomal protein catabolic process	235	44	2.627	0.9366	-0.094	0.713856	0.146389	1	1	1	CG40045,TER94,Rpn11,Rpn10,CG8042,Rpn9,hpRNA:CR33940,REG,PI31,Rpn13,SkpB,Sem1,eff,Prosalpha4,Rpn8,Edem2,KLHL18,CSN4,CG33969,eIF4A,Rpn3,Gp93,Rpn2,fzr2,CG14435,Rpn6,Fbxo42,CG30094,Svip,CG7058,Uch-L5,Faf2,DCAF12,CG8209,CG32221,Pomp,p47,CG13085,Prosbeta5,APC10,Rpt3,tn,Der-1,Ppa	FBgn0058045,FBgn0286784,FBgn0028694,FBgn0015283,FBgn0027554,FBgn0028691,FBgn0062928,FBgn0029133,FBgn0033669,FBgn0033886,FBgn0026176,FBgn0266666,FBgn0011217,FBgn0004066,FBgn0002787,FBgn0032480,FBgn0037978,FBgn0027054,FBgn0053969,FBgn0001942,FBgn0261396,FBgn0039562,FBgn0028692,FBgn0034937,FBgn0029911,FBgn0028689,FBgn0034704,FBgn0050094,FBgn0052039,FBgn0030961,FBgn0011327,FBgn0025608,FBgn0037980,FBgn0035830,FBgn0052221,FBgn0032884,FBgn0033179,FBgn0032780,FBgn0029134,FBgn0034231,FBgn0028686,FBgn0265356,FBgn0267972,FBgn0020257
	GO Biological Processes	GO:0043161	proteasome-mediated ubiquitin-dependent protein catabolic process	198	37	2.209	0.9348	-0.097	0.706071	0.151152	1	1	1	CG13085,eff,CG7058,Uch-L5,CG30094,Ppa,TER94,p47,DCAF12,CG8209,fzr2,Rpt3,tn,Prosbeta5,SkpB,eIF4A,Rpn11,Rpn10,CG40045,CG33969,PI31,Rpn13,Rpn9,hpRNA:CR33940,APC10,Prosalpha4,Rpn8,Sem1,Fbxo42,Pomp,Rpn3,KLHL18,CSN4,CG32221,CG14435,Rpn6,Rpn2	FBgn0032780,FBgn0011217,FBgn0030961,FBgn0011327,FBgn0050094,FBgn0020257,FBgn0286784,FBgn0033179,FBgn0037980,FBgn0035830,FBgn0034937,FBgn0028686,FBgn0265356,FBgn0029134,FBgn0026176,FBgn0001942,FBgn0028694,FBgn0015283,FBgn0058045,FBgn0053969,FBgn0033669,FBgn0033886,FBgn0028691,FBgn0062928,FBgn0034231,FBgn0004066,FBgn0002787,FBgn0266666,FBgn0034704,FBgn0032884,FBgn0261396,FBgn0037978,FBgn0027054,FBgn0052221,FBgn0029911,FBgn0028689,FBgn0028692
	GO Biological Processes	GO:0061024	membrane organization	257	48	2.866	0.9343	-0.098	0.727247	0.138318	1	1	1	CG7639,EMC1,bsk,Tim9b,Rph,CG30108,Vps8,p47,Uvrag,Bcs1,TER94,Arl1,Ant2,EMC7,Bet1,CG31229,Kr-h2,SH3PX1,CG9393,EMC6,CG3191,CG34132,CDase,EMC3,CG3149,Syx16,CG14270,CG3776,TRAM,Svip,LamC,EMC4,Vps60,Mulk,nwk,Osbp,ttm50,p115,CG6299,Spg7,Sec13,CG9175,CG1598,Membrin,Tim9a,CG14435,CG9853,Arp3	FBgn0033989,FBgn0037530,FBgn0000229,FBgn0027358,FBgn0030230,FBgn0050108,FBgn0035704,FBgn0033179,FBgn0032499,FBgn0032195,FBgn0286784,FBgn0000115,FBgn0025111,FBgn0034066,FBgn0260857,FBgn0051229,FBgn0266449,FBgn0040475,FBgn0037710,FBgn0039259,FBgn0023525,FBgn0083968,FBgn0039774,FBgn0032292,FBgn0027564,FBgn0031106,FBgn0029665,FBgn0035088,FBgn0040340,FBgn0052039,FBgn0010397,FBgn0037199,FBgn0036740,FBgn0260750,FBgn0263456,FBgn0020626,FBgn0250874,FBgn0040087,FBgn0030641,FBgn0024992,FBgn0024509,FBgn0031779,FBgn0033191,FBgn0260856,FBgn0030480,FBgn0029911,FBgn0086605,FBgn0262716
	GO Biological Processes	GO:0010508	positive regulation of autophagy	59	11	0.657	0.9326	-0.101	0.653642	0.18466	1	1	1	Pp2A-29B,Nprl2,bsk,Buffy,AP-1-2beta,Sod1,Svip,Debcl,Traf6,Lerp,Pink1	FBgn0260439,FBgn0030800,FBgn0000229,FBgn0040491,FBgn0010380,FBgn0003462,FBgn0052039,FBgn0029131,FBgn0265464,FBgn0051072,FBgn0029891
	GO Biological Processes	GO:0030335	positive regulation of cell migration	59	11	0.657	0.9326	-0.101	0.653642	0.18466	1	1	1	Gli,Pvf1,slbo,sqh,spi,Sema5c,bsk,Hrb27C,Orc3,Uev1A,Catsup	FBgn0001987,FBgn0030964,FBgn0005638,FBgn0003514,FBgn0005672,FBgn0284221,FBgn0000229,FBgn0004838,FBgn0005654,FBgn0035601,FBgn0002022
	GO Biological Processes	GO:0023061	signal release	102	19	1.134	0.9318	-0.102	0.674118	0.171264	1	1	1	CDase,Rnf11,Rab3-GAP,PICK1,Snx1,por,SH3PX1,Syx16,nemy,Rph,Arl1,Gbp1,BicD,DCAF12,Gdi,gbb,Rab1,Arl2,Glut1	FBgn0039774,FBgn0052850,FBgn0027505,FBgn0032447,FBgn0031534,FBgn0004957,FBgn0040475,FBgn0031106,FBgn0261673,FBgn0030230,FBgn0000115,FBgn0034199,FBgn0000183,FBgn0037980,FBgn0004868,FBgn0024234,FBgn0285937,FBgn0004908,FBgn0264574
	GO Biological Processes	GO:0030163	protein catabolic process	328	61	3.642	0.9303	-0.104	0.76036	0.118981	1	1	1	Rpt3,DCAF12,eff,Rpn3,Prosbeta5,Rpn6,Der-1,Rpn9,p47,Ppa,CG40045,CSN4,REG,CG4238,CG8042,Pomp,Rpn10,fzr2,CG9951,trbd,Prosalpha4,PI31,SkpB,Ubc10,CG7058,Sem1,Vps25,Bdbt,CG8520,Edem2,Rnf11,tn,CG33969,CG18278,CG8209,Vsp37A,TER94,Gp93,CG14435,KLHL18,APC10,Ubi-p63E,Timp,ClpP,Rpn13,Fbxo42,Uch-L5,Rpn11,CG30094,Svip,Rpn2,Pink1,Faf2,eIF4A,Rpn8,CG32221,Gal,hpRNA:CR33940,Vps2,CG33144,CG13085	FBgn0028686,FBgn0037980,FBgn0011217,FBgn0261396,FBgn0029134,FBgn0028689,FBgn0267972,FBgn0028691,FBgn0033179,FBgn0020257,FBgn0058045,FBgn0027054,FBgn0029133,FBgn0031384,FBgn0027554,FBgn0032884,FBgn0015283,FBgn0034937,FBgn0036671,FBgn0037734,FBgn0004066,FBgn0033669,FBgn0026176,FBgn0026316,FBgn0030961,FBgn0266666,FBgn0022027,FBgn0038857,FBgn0033734,FBgn0032480,FBgn0052850,FBgn0265356,FBgn0053969,FBgn0033836,FBgn0035830,FBgn0016038,FBgn0286784,FBgn0039562,FBgn0029911,FBgn0037978,FBgn0034231,FBgn0003943,FBgn0025879,FBgn0032229,FBgn0033886,FBgn0034704,FBgn0011327,FBgn0028694,FBgn0050094,FBgn0052039,FBgn0028692,FBgn0029891,FBgn0025608,FBgn0001942,FBgn0002787,FBgn0052221,FBgn0001089,FBgn0062928,FBgn0039402,FBgn0053144,FBgn0032780
	GO Biological Processes	GO:0016236	macroautophagy	151	28	1.672	0.9276	-0.108	0.704472	0.152136	1	1	1	Svip,EMC6,Fkbp39,lft,Atg4b,Rab3-GAP,Buffy,Rab18,SH3PX1,Sod1,CG14435,Pink1,Trp1,Uvrag,p47,zda,Debcl,TER94,Rab1,Usp30,ifc,Atg12,CG5676,Ufc1,Vps25,Pi3K59F,Ubi-p63E,Pp2A-29B	FBgn0052039,FBgn0039259,FBgn0013269,FBgn0032230,FBgn0038325,FBgn0027505,FBgn0040491,FBgn0015794,FBgn0040475,FBgn0003462,FBgn0029911,FBgn0029891,FBgn0011584,FBgn0032499,FBgn0033179,FBgn0034368,FBgn0029131,FBgn0286784,FBgn0285937,FBgn0029819,FBgn0001941,FBgn0036255,FBgn0032200,FBgn0034061,FBgn0022027,FBgn0015277,FBgn0003943,FBgn0260439
	GO Biological Processes	GO:0008610	lipid biosynthetic process	205	38	2.269	0.9273	-0.109	0.727313	0.138279	1	1	1	CG16935,ND-ACP,sro,PIG-L,IP3K2,Seipin,CG7789,Npc1a,CG18586,beta4GalNAcTB,Acsf3,Hmgs,Tango14,CG3566,schlank,beg,sad,PIG-S,Pi3K59F,Pcyt1,Ttc7,GstE14,Acsx4,ifc,ACC,spo,PIG-A,CDase,Mulk,Ipp,CG12170,dib,dare,beta4GalNAcTA,elm,shd,mdy,bond	FBgn0033883,FBgn0011361,FBgn0262112,FBgn0038763,FBgn0283680,FBgn0040336,FBgn0039698,FBgn0024320,FBgn0035642,FBgn0039625,FBgn0029945,FBgn0010611,FBgn0031312,FBgn0029854,FBgn0040918,FBgn0036691,FBgn0003312,FBgn0265190,FBgn0015277,FBgn0041342,FBgn0021847,FBgn0033817,FBgn0038734,FBgn0001941,FBgn0033246,FBgn0003486,FBgn0034270,FBgn0039774,FBgn0260750,FBgn0016672,FBgn0037356,FBgn0000449,FBgn0015582,FBgn0027538,FBgn0037358,FBgn0003388,FBgn0004797,FBgn0260942
	GO Biological Processes	GO:0000470	maturation of LSU-rRNA	27	5	0.299	0.9264	-0.11	0.651848	0.185854	1	1	1	CG1463,Ip259,CG6724,Non3,pit	FBgn0030406,FBgn0025366,FBgn0032298,FBgn0038585,FBgn0266581
	GO Biological Processes	GO:0009185	ribonucleoside diphosphate metabolic process	27	5	0.299	0.9264	-0.11	0.651848	0.185854	1	1	1	Tpi,CG7069,tn,Pglym78,Pgm1	FBgn0086355,FBgn0038952,FBgn0265356,FBgn0014869,FBgn0003076
	GO Biological Processes	GO:0046716	muscle cell cellular homeostasis	27	5	0.299	0.9264	-0.11	0.651848	0.185854	1	1	1	TER94,up,tn,wupA,Fkbp14	FBgn0286784,FBgn0004169,FBgn0265356,FBgn0283471,FBgn0010470
	GO Biological Processes	GO:0170040	proteinogenic amino acid catabolic process	27	5	0.299	0.9264	-0.11	0.651848	0.185854	1	1	1	Dhpr,T3dh,Faa,CG7860,CG10184	FBgn0035964,FBgn0017482,FBgn0016013,FBgn0030653,FBgn0039094
	GO Biological Processes	GO:0010506	regulation of autophagy	108	20	1.194	0.9264	-0.11	0.687197	0.162919	1	1	1	Nprl2,Pp2A-29B,bsk,BI-1,Usp30,Buffy,ifc,AP-1-2beta,Sec61gamma,Bulli,Svip,Sec61beta,Traf6,Debcl,Pink1,Lerp,Sec61alpha,Cisd2,Fkbp39,Sod1	FBgn0030800,FBgn0260439,FBgn0000229,FBgn0035871,FBgn0029819,FBgn0040491,FBgn0001941,FBgn0010380,FBgn0031049,FBgn0035703,FBgn0052039,FBgn0010638,FBgn0265464,FBgn0029131,FBgn0029891,FBgn0051072,FBgn0086357,FBgn0062442,FBgn0013269,FBgn0003462
	GO Biological Processes	GO:0051603	proteolysis involved in protein catabolic process	308	57	3.403	0.9258	-0.111	0.76726	0.115058	1	1	1	Uch-L5,CG13085,CG4238,Vps2,Pomp,Rpn10,CSN4,CG33144,Rnf11,Der-1,Ppa,trbd,APC10,CG7058,Rpn2,Rpn6,Vsp37A,CG8042,Pink1,Prosbeta5,tn,CG40045,eff,SkpB,Rpn3,ClpP,CG14435,KLHL18,CG8209,PI31,REG,Edem2,CG33969,Svip,Rpn11,Sem1,Ubc10,Gp93,Prosalpha4,Vps25,eIF4A,Rpn8,CG8520,Rpn9,Fbxo42,TER94,hpRNA:CR33940,CG9951,Rpt3,DCAF12,Rpn13,fzr2,Faf2,CG32221,Ubi-p63E,p47,CG30094	FBgn0011327,FBgn0032780,FBgn0031384,FBgn0039402,FBgn0032884,FBgn0015283,FBgn0027054,FBgn0053144,FBgn0052850,FBgn0267972,FBgn0020257,FBgn0037734,FBgn0034231,FBgn0030961,FBgn0028692,FBgn0028689,FBgn0016038,FBgn0027554,FBgn0029891,FBgn0029134,FBgn0265356,FBgn0058045,FBgn0011217,FBgn0026176,FBgn0261396,FBgn0032229,FBgn0029911,FBgn0037978,FBgn0035830,FBgn0033669,FBgn0029133,FBgn0032480,FBgn0053969,FBgn0052039,FBgn0028694,FBgn0266666,FBgn0026316,FBgn0039562,FBgn0004066,FBgn0022027,FBgn0001942,FBgn0002787,FBgn0033734,FBgn0028691,FBgn0034704,FBgn0286784,FBgn0062928,FBgn0036671,FBgn0028686,FBgn0037980,FBgn0033886,FBgn0034937,FBgn0025608,FBgn0052221,FBgn0003943,FBgn0033179,FBgn0050094
	GO Biological Processes	GO:0006633	fatty acid biosynthetic process	38	7	0.418	0.9215	-0.118	0.659576	0.180735	1	1	1	bond,ACC,CG12170,CDase,ND-ACP,Acsf3,beg	FBgn0260942,FBgn0033246,FBgn0037356,FBgn0039774,FBgn0011361,FBgn0029945,FBgn0036691
	GO Biological Processes	GO:0007605	sensory perception of sound	38	7	0.418	0.9215	-0.118	0.659576	0.180735	1	1	1	INPP5E,Cad99C,CG12206,Zmynd10,CAP,CG14636,tko	FBgn0036273,FBgn0039709,FBgn0029662,FBgn0266709,FBgn0033504,FBgn0037217,FBgn0003714
	GO Biological Processes	GO:0008406	gonad development	38	7	0.418	0.9215	-0.118	0.659576	0.180735	1	1	1	tj,nclb,wb,fz2,PI31,eya,SmB	FBgn0000964,FBgn0263510,FBgn0261563,FBgn0016797,FBgn0033669,FBgn0000320,FBgn0262601
	GO Biological Processes	GO:0045137	development of primary sexual characteristics	38	7	0.418	0.9215	-0.118	0.659576	0.180735	1	1	1	SmB,tj,nclb,wb,fz2,PI31,eya	FBgn0262601,FBgn0000964,FBgn0263510,FBgn0261563,FBgn0016797,FBgn0033669,FBgn0000320
	GO Biological Processes	GO:0008358	maternal determination of anterior/posterior axis, embryo	87	16	0.955	0.92	-0.12	0.687748	0.162571	1	1	1	vas,tsu,CG7483,sqh,bic,exu,SmD3,tsl,rump,Grip71,vls,Hrb27C,mago,TER94,DCTN2-p50,Vps25	FBgn0283442,FBgn0033378,FBgn0037573,FBgn0003514,FBgn0000181,FBgn0000615,FBgn0023167,FBgn0003867,FBgn0267790,FBgn0032705,FBgn0003978,FBgn0004838,FBgn0002736,FBgn0286784,FBgn0021825,FBgn0022027
	GO Biological Processes	GO:0043254	regulation of protein-containing complex assembly	87	16	0.955	0.92	-0.12	0.687748	0.162571	1	1	1	p38b,nwk,Jupiter,PI31,GMF,Svip,Kank,CG32066,CG9175,Su(var)205,mxt,LamC,RhoGAP92B,Arpc3A,CG31715,Mhc	FBgn0024846,FBgn0263456,FBgn0051363,FBgn0033669,FBgn0028894,FBgn0052039,FBgn0027596,FBgn0052066,FBgn0031779,FBgn0003607,FBgn0031637,FBgn0010397,FBgn0038747,FBgn0038369,FBgn0051715,FBgn0264695
	GO Biological Processes	GO:0030833	regulation of actin filament polymerization	49	9	0.537	0.9188	-0.122	0.668115	0.175148	1	1	1	nwk,CG31715,GMF,RhoGAP92B,CG32066,p38b,LamC,Arpc3A,Kank	FBgn0263456,FBgn0051715,FBgn0028894,FBgn0038747,FBgn0052066,FBgn0024846,FBgn0010397,FBgn0038369,FBgn0027596
	GO Biological Processes	GO:0033993	response to lipid	49	9	0.537	0.9188	-0.122	0.668115	0.175148	1	1	1	Oatp74D,swi2,LKRSDH,Trl,Sec13,rept,Traf6,DENR,bel	FBgn0036732,FBgn0034262,FBgn0286198,FBgn0013263,FBgn0024509,FBgn0040075,FBgn0265464,FBgn0030802,FBgn0263231
	GO Biological Processes	GO:0006629	lipid metabolic process	398	73	4.358	0.9175	-0.124	0.817252	0.0876441	1	1	1	CG6847,Acox57D-p,CG6753,Fatp2,wal,CG3566,mtm,CG7789,CG12170,spo,beta4GalNAcTB,CG3009,Acsx4,Jheh3,CG8778,Hacl,shd,bwa,CG8839,schlank,mdy,sro,PIG-L,Pi3K59F,ND-ACP,CG30491,CG16935,CG4267,CG3961,por,Fatp3,Etfb,CDase,INPP5E,Ttc7,Npc1a,sad,Seipin,CG30503,Pcyt1,CG1271,Acat2,Acsf3,CG31717,scu,CG5162,ACOX1,CG5112,Mulk,Tango14,wat,PIG-S,Ipp,beg,CG10163,beta4GalNAcTA,SCOT,CG18586,Pex16,Mfe2,dare,elm,GstE14,CG13601,dib,ifc,Nprl2,bond,PIG-A,IP3K2,ACC,Hmgs,Acsf2	FBgn0030884,FBgn0034628,FBgn0038070,FBgn0265187,FBgn0010516,FBgn0029854,FBgn0025742,FBgn0039698,FBgn0037356,FBgn0003486,FBgn0039625,FBgn0029720,FBgn0038734,FBgn0034406,FBgn0033761,FBgn0034488,FBgn0003388,FBgn0045064,FBgn0033717,FBgn0040918,FBgn0004797,FBgn0262112,FBgn0038763,FBgn0015277,FBgn0011361,FBgn0050491,FBgn0033883,FBgn0264979,FBgn0036821,FBgn0004957,FBgn0034999,FBgn0039697,FBgn0039774,FBgn0036273,FBgn0021847,FBgn0024320,FBgn0003312,FBgn0040336,FBgn0050503,FBgn0041342,FBgn0035392,FBgn0035203,FBgn0029945,FBgn0051717,FBgn0021765,FBgn0030828,FBgn0027572,FBgn0039341,FBgn0260750,FBgn0031312,FBgn0039620,FBgn0265190,FBgn0016672,FBgn0036691,FBgn0035697,FBgn0027538,FBgn0035298,FBgn0035642,FBgn0037019,FBgn0030731,FBgn0015582,FBgn0037358,FBgn0033817,FBgn0039126,FBgn0000449,FBgn0001941,FBgn0030800,FBgn0260942,FBgn0034270,FBgn0283680,FBgn0033246,FBgn0010611,FBgn0031703
	GO Biological Processes	GO:0070201	regulation of establishment of protein localization	60	11	0.657	0.9171	-0.125	0.67668	0.169616	1	1	1	Svip,rho-7,Rab1,sel,Apt1,bic,Arl1,SrpRalpha,Bdbt,PICK1,Snx1	FBgn0052039,FBgn0033672,FBgn0285937,FBgn0263260,FBgn0042138,FBgn0000181,FBgn0000115,FBgn0010391,FBgn0038857,FBgn0032447,FBgn0031534
	GO Biological Processes	GO:2000147	positive regulation of cell motility	60	11	0.657	0.9171	-0.125	0.67668	0.169616	1	1	1	Sema5c,bsk,Hrb27C,Orc3,Uev1A,Catsup,Gli,Pvf1,slbo,sqh,spi	FBgn0284221,FBgn0000229,FBgn0004838,FBgn0005654,FBgn0035601,FBgn0002022,FBgn0001987,FBgn0030964,FBgn0005638,FBgn0003514,FBgn0005672
	GO Biological Processes	GO:0071840	cellular component organization or biogenesis	2562	466	27.821	0.9099	-0.136	0.997303	0.00117285	1	1	1	loh,Pex11c,CG31715,IscU,opm,Tcs5,Plod,CG1542,Pp2A-29B,CrebB,Cmtr1,pch2,pico,CG9667,pcm,Non3,Vps25,Timp,eya,CG9175,Cad99C,CG10137,Prp6,p38b,wb,Tm2,EMC3,mtm,Prosbeta5,Taf9,RpL34b,Trl,Nop60B,Seipin,Phb2,SrpRalpha,EMC7,RhoU,mgr,Oseg5,CG14543,vls,RpS14b,eRF1,spel1,CG1671,trbd,U2A,CG9853,CG14683,CG3793,eIF4H1,Uch-L5,HmgZ,rho-7,bys,nwk,CG8206,CG4042,Start1,HemK1,CG6299,Mettl5,kz,Pfdn5,loj,mtg,CG5131,7SLRNA:CR32864,icln,dgt4,CG8064,NHP2,Tbce,RhoGAP18B,CDase,Mt2,CG3149,bam,Sema5c,CG7006,SH3PX1,Oseg4,Nup133,stl,AP-1mu,CG17141,Arfip,Pym,porin,CG17726,LSm3,Mrm2,dhd,bor,RpL24-like,dsb,CG5023,dsx-c73A,wupA,nesd,CG7639,CG15386,CG13319,scf,FRG1,Rrp42,Tim9a,baf,rump,CG14483,Pi3K59F,RhoGAP92B,Cand1,Gcn5,CG11788,CG9107,GMF,ATP6AP2,Ciao1,p24-1,eIF2gamma,PIG-S,fz2,bai,sad,CG34117,e(y)2,SmD1,DCTN2-p50,Brd8,CG10958,Eip63F-1,CG43897,Sirt2,Elp3,Rrp47,msd5,Dscam3,exu,Dronc,Pex16,pit,Secp43,CG2972,mip40,Neurochondrin,Oxp,nclb,Lnpk,CG9393,CG4036,Sdhaf3,Rpn10,Mis12,Svip,CG2260,Gpat4,RpS19a,ND-ACP,pont,Mlp84B,Cog7,Pfdn6,CG32409,Act57B,Prm,Bet1,Tim9b,eff,CG3862,l(3)87Df,EMC6,Hsp60A,ND-20,awd,Saf6,CG5013,CG3527,CG30108,CG13623,Gmap,Orct2,Tace,ArfGAP1,CG10903,beta4GalNAcTA,r2d2,DIP-iota,Syx16,CaBP1,Nprl2,mago,CSN7,RfC3,Fas3,stnB,CG13998,Zmynd10,CG9231,CG6094,Hsp70Ab,PI31,p47,Arpc4,ECSIT,DENR,p120ctn,Pop5,pk,Phb1,CG6769,EMC4,Hakai,Yeti,CG11760,RpS8,bou,galla-2,CG11885,Galphai,CG32706,Unc-115a,Sgf11,Gnmt,CG15019,CG11562,CG4186,RpS21,cni,HmgD,sqh,CG5800,Arpc1,Chchd2,Flo1,CG11710,Nup35,CG3071,mle,Grasp65,syd,l(2)k14505,7SLRNA:CR42652,wmd,DCTN6-p27,metro,Yif1,alphaTub84B,blow,mtSSB,HP1c,eEF5,Patj,Chi,Pgam5,TER94,Pex5,tn,nord,RpS6,Su(var)205,CG5969,Grx5,CG8520,CG34229,Fbxo42,CG10914,wac,Arl2,CG11563,mxt,HSPC300,CG1463,Mhc,LamC,CG30373,Rpn13,Bcs1,vig2,Rrp40,CG31229,CG33223,caz,Ccdc56,Atg12,ttm50,ND-75,Art3,CG9588,nop5,CG7483,mbm,Rad51D,CG42359,CG13667,Tango4,Osbp,CG3294,CG11858,bsk,narya,Lsp2,CG33158,shv,CG17768,Ip259,lft,Col4a1,mew,gukh,psd,BicD,Mpp6,His3.3A,meigo,bic,TrpRS,Pvf1,Rph,CG7564,CG6724,Sce,Fib,Uvrag,CG10340,CG34347,CG1598,bel,Mp20,SPARC,CG7275,Rab18,RpS19b,CG32066,spn-B,Elp2,mtTFB1,Vps60,TRAM,Act87E,Ant2,CG3594,CG34132,Art8,CG5676,CG44194,scb,up,CG3270,pn,Lamtor2,CG3191,l(2)10685,kat80,CG32500,Vps51,CG7218,CG11699,Srp19,SmD3,gbb,RpS28b,DIP-epsilon,Membrin,sn,myd,l(2)05287,CSN8,RfC38,ckn,Rtc1,Arp3,bond,asrij,CG5758,Arl1,Dbp21E2,PICK1,SCAR,mst,CG11722,eIF1,LSm1,CG4338,vilya,Fis1,CG5776,EMC1,Chd64,vas,if,Cog3,crok,Ttc19,Pomp,snRNP-U1-C,CG32708,Rrp45,CG14270,fw,Hrb27C,CG17996,Arp6,Kank,Spg7,Art7,bug,dbe,Arpc3A,CG14671,dare,CHOp24,Nup93-2,Sas10,Wnt2,eca,fs(1)Ya,CG7506,shu,SmD2,aurA,MrgBP,Mul1,betaTub97EF,Zasp66,CG7137,Sec13,CG12107,Grip71,caps,tsu,robl,Pex19,Mlc2,mfas,l(1)G0020,CCT6,RpLP0-like,Kr-h2,Stoml2,Jupiter,fzr2,borr,CG30100,spn-A,Gli,sta,RpL38,rept,rols,Rab1,CG46459,Sem1,CG3776,CG14435,p115,Mulk,Vps8,spin,Surf1,Atg4b,Pink1,sicily,TFAM,Lst8	FBgn0032252,FBgn0039068,FBgn0051715,FBgn0037637,FBgn0264389,FBgn0035590,FBgn0036147,FBgn0039828,FBgn0260439,FBgn0265784,FBgn0029693,FBgn0051453,FBgn0261811,FBgn0037550,FBgn0020261,FBgn0038585,FBgn0022027,FBgn0025879,FBgn0000320,FBgn0031779,FBgn0039709,FBgn0032800,FBgn0036828,FBgn0024846,FBgn0261563,FBgn0004117,FBgn0032292,FBgn0025742,FBgn0029134,FBgn0000617,FBgn0037686,FBgn0013263,FBgn0259937,FBgn0040336,FBgn0010551,FBgn0010391,FBgn0034066,FBgn0083940,FBgn0264694,FBgn0032891,FBgn0039404,FBgn0003978,FBgn0004404,FBgn0036974,FBgn0015546,FBgn0033454,FBgn0037734,FBgn0033210,FBgn0086605,FBgn0037822,FBgn0028507,FBgn0262734,FBgn0011327,FBgn0010228,FBgn0033672,FBgn0010292,FBgn0263456,FBgn0030679,FBgn0037018,FBgn0035028,FBgn0031817,FBgn0030641,FBgn0036856,FBgn0001330,FBgn0038976,FBgn0061492,FBgn0260386,FBgn0032644,FBgn0000003,FBgn0029079,FBgn0026085,FBgn0038597,FBgn0029148,FBgn0033055,FBgn0261461,FBgn0039774,FBgn0028707,FBgn0027564,FBgn0000158,FBgn0284221,FBgn0039233,FBgn0040475,FBgn0035264,FBgn0039004,FBgn0086408,FBgn0024833,FBgn0039020,FBgn0037884,FBgn0034918,FBgn0004363,FBgn0037880,FBgn0051184,FBgn0038737,FBgn0011761,FBgn0287225,FBgn0037899,FBgn0035290,FBgn0038774,FBgn0261799,FBgn0283471,FBgn0032848,FBgn0033989,FBgn0040715,FBgn0033781,FBgn0025682,FBgn0036964,FBgn0034065,FBgn0030480,FBgn0031977,FBgn0267790,FBgn0034248,FBgn0015277,FBgn0038747,FBgn0027568,FBgn0020388,FBgn0034495,FBgn0031764,FBgn0028894,FBgn0037671,FBgn0033972,FBgn0030341,FBgn0263740,FBgn0265190,FBgn0016797,FBgn0045866,FBgn0003312,FBgn0083953,FBgn0000618,FBgn0261933,FBgn0021825,FBgn0039654,FBgn0030004,FBgn0004910,FBgn0264489,FBgn0038788,FBgn0031604,FBgn0030711,FBgn0035210,FBgn0261046,FBgn0000615,FBgn0026404,FBgn0037019,FBgn0266581,FBgn0031607,FBgn0030177,FBgn0034430,FBgn0037447,FBgn0034255,FBgn0263510,FBgn0033309,FBgn0037710,FBgn0032149,FBgn0038437,FBgn0015283,FBgn0035725,FBgn0052039,FBgn0030000,FBgn0034971,FBgn0010412,FBgn0011361,FBgn0040078,FBgn0014863,FBgn0051040,FBgn0036918,FBgn0052409,FBgn0000044,FBgn0003149,FBgn0260857,FBgn0027358,FBgn0011217,FBgn0031286,FBgn0002354,FBgn0039259,FBgn0015245,FBgn0030718,FBgn0000150,FBgn0031281,FBgn0038396,FBgn0029714,FBgn0050108,FBgn0039205,FBgn0027287,FBgn0086365,FBgn0039734,FBgn0020655,FBgn0037543,FBgn0027538,FBgn0031951,FBgn0031837,FBgn0031106,FBgn0025678,FBgn0030800,FBgn0002736,FBgn0028836,FBgn0032244,FBgn0000636,FBgn0016975,FBgn0040949,FBgn0266709,FBgn0036887,FBgn0032261,FBgn0013276,FBgn0033669,FBgn0033179,FBgn0284255,FBgn0028436,FBgn0030802,FBgn0260799,FBgn0036696,FBgn0003090,FBgn0002031,FBgn0030878,FBgn0037199,FBgn0032812,FBgn0267398,FBgn0037615,FBgn0039713,FBgn0261284,FBgn0036107,FBgn0031253,FBgn0001104,FBgn0052706,FBgn0051352,FBgn0036804,FBgn0038074,FBgn0035541,FBgn0031247,FBgn0040634,FBgn0015521,FBgn0000339,FBgn0004362,FBgn0003514,FBgn0030855,FBgn0001961,FBgn0260747,FBgn0024754,FBgn0031115,FBgn0030943,FBgn0023527,FBgn0002774,FBgn0036919,FBgn0024187,FBgn0021856,FBgn0261504,FBgn0034876,FBgn0086446,FBgn0050021,FBgn0288631,FBgn0003884,FBgn0004133,FBgn0010438,FBgn0039019,FBgn0285952,FBgn0067864,FBgn0013764,FBgn0023517,FBgn0286784,FBgn0023516,FBgn0265356,FBgn0050418,FBgn0261592,FBgn0003607,FBgn0036998,FBgn0030584,FBgn0033734,FBgn0259832,FBgn0034704,FBgn0034307,FBgn0035120,FBgn0004908,FBgn0039868,FBgn0031637,FBgn0061198,FBgn0030406,FBgn0264695,FBgn0010397,FBgn0050373,FBgn0033886,FBgn0032195,FBgn0046214,FBgn0260648,FBgn0051229,FBgn0053223,FBgn0285954,FBgn0261353,FBgn0036255,FBgn0250874,FBgn0017566,FBgn0038306,FBgn0038166,FBgn0026196,FBgn0037573,FBgn0086912,FBgn0033389,FBgn0259705,FBgn0035890,FBgn0030365,FBgn0020626,FBgn0031628,FBgn0039305,FBgn0000229,FBgn0031018,FBgn0002565,FBgn0053158,FBgn0031256,FBgn0032240,FBgn0025366,FBgn0032230,FBgn0000299,FBgn0004456,FBgn0026239,FBgn0086265,FBgn0000183,FBgn0032921,FBgn0014857,FBgn0250820,FBgn0000181,FBgn0010803,FBgn0030964,FBgn0030230,FBgn0036734,FBgn0032298,FBgn0003330,FBgn0003062,FBgn0032499,FBgn0022344,FBgn0085376,FBgn0033191,FBgn0263231,FBgn0002789,FBgn0026562,FBgn0036500,FBgn0015794,FBgn0039129,FBgn0052066,FBgn0003480,FBgn0033540,FBgn0261381,FBgn0036740,FBgn0040340,FBgn0000046,FBgn0025111,FBgn0035063,FBgn0083968,FBgn0032329,FBgn0032200,FBgn0265083,FBgn0286785,FBgn0004169,FBgn0033093,FBgn0003116,FBgn0034350,FBgn0023525,FBgn0283525,FBgn0040207,FBgn0285970,FBgn0034380,FBgn0038569,FBgn0030311,FBgn0015298,FBgn0023167,FBgn0024234,FBgn0030136,FBgn0259714,FBgn0260856,FBgn0003447,FBgn0051475,FBgn0284251,FBgn0261437,FBgn0028700,FBgn0033987,FBgn0020909,FBgn0262716,FBgn0260942,FBgn0034793,FBgn0032666,FBgn0000115,FBgn0086130,FBgn0032447,FBgn0041781,FBgn0020272,FBgn0037777,FBgn0035423,FBgn0261067,FBgn0038313,FBgn0283545,FBgn0039969,FBgn0032450,FBgn0037530,FBgn0035499,FBgn0283442,FBgn0001250,FBgn0031536,FBgn0032421,FBgn0032744,FBgn0032884,FBgn0261792,FBgn0052708,FBgn0030789,FBgn0029665,FBgn0001083,FBgn0004838,FBgn0032595,FBgn0011741,FBgn0027596,FBgn0024992,FBgn0034817,FBgn0034050,FBgn0020305,FBgn0038369,FBgn0037340,FBgn0015582,FBgn0029709,FBgn0038274,FBgn0029755,FBgn0004360,FBgn0069242,FBgn0000927,FBgn0035805,FBgn0003401,FBgn0261789,FBgn0000147,FBgn0033341,FBgn0035483,FBgn0003890,FBgn0035917,FBgn0034422,FBgn0024509,FBgn0033209,FBgn0032705,FBgn0023095,FBgn0033378,FBgn0024196,FBgn0032407,FBgn0002773,FBgn0260745,FBgn0027330,FBgn0027329,FBgn0033485,FBgn0266449,FBgn0034936,FBgn0051363,FBgn0034937,FBgn0032105,FBgn0050100,FBgn0003479,FBgn0001987,FBgn0003517,FBgn0040007,FBgn0040075,FBgn0041096,FBgn0285937,FBgn0287589,FBgn0266666,FBgn0035088,FBgn0029911,FBgn0040087,FBgn0260750,FBgn0035704,FBgn0086676,FBgn0029117,FBgn0038325,FBgn0029891,FBgn0030352,FBgn0038805,FBgn0264691
	GO Biological Processes	GO:0031333	negative regulation of protein-containing complex assembly	22	4	0.239	0.9095	-0.137	0.667858	0.175316	1	1	1	CG31715,Kank,Svip,RhoGAP92B	FBgn0051715,FBgn0027596,FBgn0052039,FBgn0038747
	GO Biological Processes	GO:0097306	cellular response to alcohol	22	4	0.239	0.9095	-0.137	0.667858	0.175316	1	1	1	Sec13,LKRSDH,Oatp74D,DENR	FBgn0024509,FBgn0286198,FBgn0036732,FBgn0030802
	GO Biological Processes	GO:0030537	larval behavior	33	6	0.358	0.9095	-0.137	0.670909	0.173336	1	1	1	tn,SPARC,pain,caz,dj-1beta,Orc3	FBgn0265356,FBgn0026562,FBgn0060296,FBgn0285954,FBgn0039802,FBgn0005654
	GO Biological Processes	GO:0009101	glycoprotein biosynthetic process	99	18	1.075	0.9095	-0.137	0.712956	0.146937	1	1	1	Pgant1,Chsy,Ost48,Stt3B,Dad1,Alg2,Tango14,Plod,FucT6,CG3149,meigo,Pgant7,O-fut2,CG6659,Alg3,GCS1,Alg14,CG33774	FBgn0034025,FBgn0030662,FBgn0014868,FBgn0011336,FBgn0263852,FBgn0035401,FBgn0031312,FBgn0036147,FBgn0030327,FBgn0027564,FBgn0250820,FBgn0030930,FBgn0027791,FBgn0030946,FBgn0011297,FBgn0030289,FBgn0030645,FBgn0053774
	GO Biological Processes	GO:0034655	nucleobase-containing compound catabolic process	194	35	2.09	0.9025	-0.148	0.779571	0.108144	1	1	1	pcm,Pabp2,Adgf-D,Rrp45,CG3788,RpLP0-like,CG3165,Dera,CG7069,IntS9,Rai1,NT5E-2,Pde9,tn,Swt1,Upf1,Rrp42,CG6330,LSm1,Ude,HINT1,Pglym78,Pp2A-29B,CG17768,CG4619,Pgm1,Mt2,LSm7,dUTPase,Pym,CG11158,IntS14,Rrp40,veil,Tpi	FBgn0020261,FBgn0005648,FBgn0038172,FBgn0030789,FBgn0034800,FBgn0033485,FBgn0031484,FBgn0033735,FBgn0038952,FBgn0036570,FBgn0030793,FBgn0050104,FBgn0259171,FBgn0265356,FBgn0030892,FBgn0030354,FBgn0034065,FBgn0039464,FBgn0261067,FBgn0039226,FBgn0031459,FBgn0014869,FBgn0260439,FBgn0032240,FBgn0032166,FBgn0003076,FBgn0028707,FBgn0261068,FBgn0250837,FBgn0034918,FBgn0030511,FBgn0031314,FBgn0260648,FBgn0034225,FBgn0086355
	GO Biological Processes	GO:0048608	reproductive structure development	61	11	0.657	0.9021	-0.149	0.698797	0.155649	1	1	1	SmB,tj,Uvrag,bsk,wb,nclb,scaf,fz2,eya,PI31,Vps25	FBgn0262601,FBgn0000964,FBgn0032499,FBgn0000229,FBgn0261563,FBgn0263510,FBgn0033033,FBgn0016797,FBgn0000320,FBgn0033669,FBgn0022027
	GO Biological Processes	GO:0061458	reproductive system development	61	11	0.657	0.9021	-0.149	0.698797	0.155649	1	1	1	Vps25,tj,SmB,Uvrag,bsk,nclb,wb,scaf,eya,fz2,PI31	FBgn0022027,FBgn0000964,FBgn0262601,FBgn0032499,FBgn0000229,FBgn0263510,FBgn0261563,FBgn0033033,FBgn0000320,FBgn0016797,FBgn0033669
	GO Biological Processes	GO:2000241	regulation of reproductive process	50	9	0.537	0.9004	-0.151	0.692743	0.159428	1	1	1	Nprl2,mdy,narya,Adi1,pch2,spin,Fbxo42,vilya,Pi3K59F	FBgn0030800,FBgn0004797,FBgn0031018,FBgn0052068,FBgn0051453,FBgn0086676,FBgn0034704,FBgn0283545,FBgn0015277
	GO Biological Processes	GO:0000045	autophagosome assembly	39	7	0.418	0.8979	-0.155	0.68764	0.162639	1	1	1	Atg12,EMC6,Pi3K59F,Atg4b,SH3PX1,Rab1,p47	FBgn0036255,FBgn0039259,FBgn0015277,FBgn0038325,FBgn0040475,FBgn0285937,FBgn0033179
	GO Biological Processes	GO:0036465	synaptic vesicle recycling	39	7	0.418	0.8979	-0.155	0.68764	0.162639	1	1	1	Arl2,stnA,BicD,Arf4,stnB,Arl1,spin	FBgn0004908,FBgn0016976,FBgn0000183,FBgn0013749,FBgn0016975,FBgn0000115,FBgn0086676
	GO Biological Processes	GO:0007315	pole plasm assembly	67	12	0.716	0.896	-0.158	0.712192	0.147403	1	1	1	Hrb27C,TER94,rump,bic,SmD3,exu,DCTN2-p50,vas,tsu,CG7483,mago,vls	FBgn0004838,FBgn0286784,FBgn0267790,FBgn0000181,FBgn0023167,FBgn0000615,FBgn0021825,FBgn0283442,FBgn0033378,FBgn0037573,FBgn0002736,FBgn0003978
	GO Biological Processes	GO:0061025	membrane fusion	67	12	0.716	0.896	-0.158	0.712192	0.147403	1	1	1	Membrin,Svip,CDase,Uvrag,p115,CG14435,Vps8,Syx16,TER94,Bet1,Rph,p47	FBgn0260856,FBgn0052039,FBgn0039774,FBgn0032499,FBgn0040087,FBgn0029911,FBgn0035704,FBgn0031106,FBgn0286784,FBgn0260857,FBgn0030230,FBgn0033179
	GO Biological Processes	GO:0071692	protein localization to extracellular region	67	12	0.716	0.896	-0.158	0.712192	0.147403	1	1	1	Bet3,PICK1,sel,wbl,deltaCOP,Tango4,SrpRalpha,CG5021,Rab1,Snx1,Tango14,por	FBgn0260859,FBgn0032447,FBgn0263260,FBgn0004003,FBgn0028969,FBgn0030365,FBgn0010391,FBgn0035944,FBgn0285937,FBgn0031534,FBgn0031312,FBgn0004957
	GO Biological Processes	GO:0042981	regulation of apoptotic process	173	31	1.851	0.8964	-0.158	0.781499	0.107072	1	1	1	Pink1,RpS3,Men,Prx5,TER94,Debcl,Corp,porin,CG9231,spin,BI-1,CG9922,Vps25,lin-52,pcm,Der-1,Ant2,Pi3K59F,spi,bsk,Dronc,pnt,syd,Sec61alpha,Buffy,eya,CG4238,aos,mdy,Pvf1,zda	FBgn0029891,FBgn0002622,FBgn0002719,FBgn0038570,FBgn0286784,FBgn0029131,FBgn0030028,FBgn0004363,FBgn0036887,FBgn0086676,FBgn0035871,FBgn0038196,FBgn0022027,FBgn0029800,FBgn0020261,FBgn0267972,FBgn0025111,FBgn0015277,FBgn0005672,FBgn0000229,FBgn0026404,FBgn0003118,FBgn0024187,FBgn0086357,FBgn0040491,FBgn0000320,FBgn0031384,FBgn0004569,FBgn0004797,FBgn0030964,FBgn0034368
	GO Biological Processes	GO:0019941	modification-dependent protein catabolic process	268	48	2.866	0.896	-0.158	0.826797	0.0826013	1	1	1	eIF4A,Ppa,CG33144,Rnf11,Rpn8,CG40045,Vps25,Rpt3,Pink1,Rpn6,DCAF12,hpRNA:CR33940,APC10,SkpB,Rpn3,eff,p47,Sem1,Pomp,CG33969,PI31,fzr2,Rpn10,CSN4,Vps2,CG7058,Prosalpha4,Ubc10,Rpn2,trbd,Ubi-p63E,Fbxo42,TER94,Rpn9,tn,CG30094,CG14435,CG32221,Rpn13,Vsp37A,KLHL18,CG8209,CG9951,Rpn11,CG13085,CG4238,Uch-L5,Prosbeta5	FBgn0001942,FBgn0020257,FBgn0053144,FBgn0052850,FBgn0002787,FBgn0058045,FBgn0022027,FBgn0028686,FBgn0029891,FBgn0028689,FBgn0037980,FBgn0062928,FBgn0034231,FBgn0026176,FBgn0261396,FBgn0011217,FBgn0033179,FBgn0266666,FBgn0032884,FBgn0053969,FBgn0033669,FBgn0034937,FBgn0015283,FBgn0027054,FBgn0039402,FBgn0030961,FBgn0004066,FBgn0026316,FBgn0028692,FBgn0037734,FBgn0003943,FBgn0034704,FBgn0286784,FBgn0028691,FBgn0265356,FBgn0050094,FBgn0029911,FBgn0052221,FBgn0033886,FBgn0016038,FBgn0037978,FBgn0035830,FBgn0036671,FBgn0028694,FBgn0032780,FBgn0031384,FBgn0011327,FBgn0029134
	GO Biological Processes	GO:0009132	nucleoside diphosphate metabolic process	28	5	0.299	0.8933	-0.163	0.685057	0.164273	1	1	1	CG7069,Pgm1,Pglym78,tn,Tpi	FBgn0038952,FBgn0003076,FBgn0014869,FBgn0265356,FBgn0086355
	GO Biological Processes	GO:0043523	regulation of neuron apoptotic process	28	5	0.299	0.8933	-0.163	0.685057	0.164273	1	1	1	RpS3,TER94,Debcl,Pink1,Sec61alpha	FBgn0002622,FBgn0286784,FBgn0029131,FBgn0029891,FBgn0086357
	GO Biological Processes	GO:0046528	imaginal disc fusion	28	5	0.299	0.8933	-0.163	0.685057	0.164273	1	1	1	Mec2,betaTub97EF,pcm,bsk,KLHL18	FBgn0030993,FBgn0003890,FBgn0020261,FBgn0000229,FBgn0037978
	GO Biological Processes	GO:0046529	imaginal disc fusion, thorax closure	28	5	0.299	0.8933	-0.163	0.685057	0.164273	1	1	1	betaTub97EF,pcm,bsk,KLHL18,Mec2	FBgn0003890,FBgn0020261,FBgn0000229,FBgn0037978,FBgn0030993
	GO Biological Processes	GO:1905952	regulation of lipid localization	28	5	0.299	0.8933	-0.163	0.685057	0.164273	1	1	1	Npc1a,mdy,Grasp65,Acsx4,elm	FBgn0024320,FBgn0004797,FBgn0036919,FBgn0038734,FBgn0037358
	GO Biological Processes	GO:0007314	oocyte anterior/posterior axis specification	84	15	0.896	0.8933	-0.163	0.729574	0.13693	1	1	1	SmD3,TER94,Grip71,rump,Hrb27C,vls,mago,sqh,Vps25,DCTN2-p50,tsu,vas,CG7483,exu,bic	FBgn0023167,FBgn0286784,FBgn0032705,FBgn0267790,FBgn0004838,FBgn0003978,FBgn0002736,FBgn0003514,FBgn0022027,FBgn0021825,FBgn0033378,FBgn0283442,FBgn0037573,FBgn0000615,FBgn0000181
	GO Biological Processes	GO:0006511	ubiquitin-dependent protein catabolic process	264	47	2.806	0.8906	-0.167	0.83669	0.0774356	1	1	1	TER94,Rpn9,eIF4A,Rpn8,CG40045,CG32221,Rpn13,Vsp37A,Rpt3,DCAF12,hpRNA:CR33940,CG13085,CG4238,Uch-L5,CG9951,p47,Sem1,Ppa,CG33144,Rnf11,Pomp,Rpn10,CSN4,Rpn6,Vps25,CG7058,Rpn2,trbd,Pink1,SkpB,Rpn3,eff,APC10,tn,CG30094,CG33969,PI31,fzr2,CG14435,KLHL18,CG8209,Prosalpha4,Ubc10,Vps2,Rpn11,Prosbeta5,Fbxo42	FBgn0286784,FBgn0028691,FBgn0001942,FBgn0002787,FBgn0058045,FBgn0052221,FBgn0033886,FBgn0016038,FBgn0028686,FBgn0037980,FBgn0062928,FBgn0032780,FBgn0031384,FBgn0011327,FBgn0036671,FBgn0033179,FBgn0266666,FBgn0020257,FBgn0053144,FBgn0052850,FBgn0032884,FBgn0015283,FBgn0027054,FBgn0028689,FBgn0022027,FBgn0030961,FBgn0028692,FBgn0037734,FBgn0029891,FBgn0026176,FBgn0261396,FBgn0011217,FBgn0034231,FBgn0265356,FBgn0050094,FBgn0053969,FBgn0033669,FBgn0034937,FBgn0029911,FBgn0037978,FBgn0035830,FBgn0004066,FBgn0026316,FBgn0039402,FBgn0028694,FBgn0029134,FBgn0034704
	GO Biological Processes	GO:0098742	cell-cell adhesion via plasma-membrane adhesion molecules	45	8	0.478	0.8893	-0.169	0.702612	0.153284	1	1	1	scb,caps,mew,fw,Dscam3,if,Fas3,Cad99C	FBgn0286785,FBgn0023095,FBgn0004456,FBgn0001083,FBgn0261046,FBgn0001250,FBgn0000636,FBgn0039709
	GO Biological Processes	GO:1990138	neuron projection extension	45	8	0.478	0.8893	-0.169	0.702612	0.153284	1	1	1	pk,CG15019,fz2,Seipin,mle,bsk,SCAR,Wnt2	FBgn0003090,FBgn0035541,FBgn0016797,FBgn0040336,FBgn0002774,FBgn0000229,FBgn0041781,FBgn0004360
	GO Biological Processes	GO:0042060	wound healing	90	16	0.955	0.8893	-0.169	0.740544	0.130449	1	1	1	SCAR,Arpc4,sqh,Coq3,Gs1l,CG32066,Arp3,EMC3,sn,scb,Pvf1,CG3294,bsk,Idgf3,pcm,Cht7	FBgn0041781,FBgn0284255,FBgn0003514,FBgn0032922,FBgn0019982,FBgn0052066,FBgn0262716,FBgn0032292,FBgn0003447,FBgn0286785,FBgn0030964,FBgn0031628,FBgn0000229,FBgn0020414,FBgn0020261,FBgn0035398
	GO Biological Processes	GO:0043632	modification-dependent macromolecule catabolic process	270	48	2.866	0.8893	-0.169	0.841783	0.0748	1	1	1	Vps25,Rpt3,DCAF12,CG8209,Pink1,Rpn6,APC10,p47,Sem1,SkpB,Rpn3,eff,fzr2,Pomp,Rpn10,trbd,CG33969,PI31,Vps2,CG7058,Rpn2,hpRNA:CR33940,Prosalpha4,Ubc10,Ubi-p63E,tn,CG30094,Fbxo42,TER94,Rpn9,Vsp37A,CG14435,KLHL18,CSN4,CG32221,Rpn13,CG9951,Rpn11,Prosbeta5,CG13085,CG4238,Uch-L5,Rnf11,eIF4A,Rpn8,CG40045,Ppa,CG33144	FBgn0022027,FBgn0028686,FBgn0037980,FBgn0035830,FBgn0029891,FBgn0028689,FBgn0034231,FBgn0033179,FBgn0266666,FBgn0026176,FBgn0261396,FBgn0011217,FBgn0034937,FBgn0032884,FBgn0015283,FBgn0037734,FBgn0053969,FBgn0033669,FBgn0039402,FBgn0030961,FBgn0028692,FBgn0062928,FBgn0004066,FBgn0026316,FBgn0003943,FBgn0265356,FBgn0050094,FBgn0034704,FBgn0286784,FBgn0028691,FBgn0016038,FBgn0029911,FBgn0037978,FBgn0027054,FBgn0052221,FBgn0033886,FBgn0036671,FBgn0028694,FBgn0029134,FBgn0032780,FBgn0031384,FBgn0011327,FBgn0052850,FBgn0001942,FBgn0002787,FBgn0058045,FBgn0020257,FBgn0053144
	GO Biological Processes	GO:0007015	actin filament organization	158	28	1.672	0.8865	-0.174	0.792184	0.101174	1	1	1	SCAR,GMF,CG5023,PICK1,Arpc4,pico,up,RhoGAP92B,Arpc3A,Chd64,if,nwk,RhoU,LamC,Arfip,Arpc1,Hakai,Mhc,sn,CG31715,Tm2,p38b,HSPC300,mew,CG32066,Kank,Arp3,Mp20	FBgn0041781,FBgn0028894,FBgn0038774,FBgn0032447,FBgn0284255,FBgn0261811,FBgn0004169,FBgn0038747,FBgn0038369,FBgn0035499,FBgn0001250,FBgn0263456,FBgn0083940,FBgn0010397,FBgn0037884,FBgn0001961,FBgn0032812,FBgn0264695,FBgn0003447,FBgn0051715,FBgn0004117,FBgn0024846,FBgn0061198,FBgn0004456,FBgn0052066,FBgn0027596,FBgn0262716,FBgn0002789
	GO Biological Processes	GO:0043412	macromolecule modification	486	86	5.134	0.8852	-0.176	0.914886	0.038633	1	1	1	CG33144,Tango14,bam,Pgant1,Art7,CSN8,CG33774,CG9886,Tcs4,Uba5,CG34195,Mul1,CG40045,CG7849,Nop60B,l(1)G0020,Alg3,Alg2,Fib,Dhps,CG14435,Traf6,Dph1,CG14683,Rnf11,Elp3,CG30291,CSN4,Dad1,Usp30,wuho,eff,tn,Uev1A,Uch-L5,Plod,APC10,Ufc1,Ost48,CG3149,CG3527,CG3021,Nsun2,CG7694,Mrm2,Elp2,NHP2,Cand1,Stt3B,Edem2,Mettl5,Pgam5,CG8209,Hakai,Dph5,CG13807,Pgant7,Mt2,CG30496,CSN7,meigo,Pink1,Bdbt,trbd,Ubi-p63E,DCAF12,CG3434,CG2006,CG1750,Urm1,FucT6,Alg14,l(2)10685,ubl,Aos1,CG4325,CG31807,O-fut2,CG6659,dj-1beta,Pus1,CG10903,GCS1,mtTFB1,ttm50,Ubc10	FBgn0053144,FBgn0031312,FBgn0000158,FBgn0034025,FBgn0034817,FBgn0261437,FBgn0053774,FBgn0031428,FBgn0031060,FBgn0030305,FBgn0085224,FBgn0035483,FBgn0058045,FBgn0033060,FBgn0259937,FBgn0027330,FBgn0011297,FBgn0035401,FBgn0003062,FBgn0035854,FBgn0029911,FBgn0265464,FBgn0036194,FBgn0037822,FBgn0052850,FBgn0031604,FBgn0050291,FBgn0027054,FBgn0263852,FBgn0029819,FBgn0029857,FBgn0011217,FBgn0265356,FBgn0035601,FBgn0011327,FBgn0036147,FBgn0034231,FBgn0034061,FBgn0014868,FBgn0027564,FBgn0029714,FBgn0040337,FBgn0026079,FBgn0038627,FBgn0038737,FBgn0033540,FBgn0029148,FBgn0027568,FBgn0011336,FBgn0032480,FBgn0036856,FBgn0023517,FBgn0035830,FBgn0032812,FBgn0024558,FBgn0035323,FBgn0030930,FBgn0028707,FBgn0050496,FBgn0028836,FBgn0250820,FBgn0029891,FBgn0038857,FBgn0037734,FBgn0003943,FBgn0037980,FBgn0036000,FBgn0039664,FBgn0039836,FBgn0053276,FBgn0030327,FBgn0030645,FBgn0283525,FBgn0022224,FBgn0029512,FBgn0026878,FBgn0051807,FBgn0027791,FBgn0030946,FBgn0039802,FBgn0038811,FBgn0037543,FBgn0030289,FBgn0261381,FBgn0250874,FBgn0026316
	GO Biological Processes	GO:0043043	peptide biosynthetic process	34	6	0.358	0.8828	-0.18	0.700352	0.154684	1	1	1	imd,Gss1,CG4325,Gclm,PGRP-LC,Gss2	FBgn0013983,FBgn0030882,FBgn0026878,FBgn0046114,FBgn0035976,FBgn0052495
	GO Biological Processes	GO:0046148	pigment biosynthetic process	34	6	0.358	0.8828	-0.18	0.700352	0.154684	1	1	1	Uros1,pinta,CG3803,Ppox,DhpD,EMC3	FBgn0030066,FBgn0038966,FBgn0034938,FBgn0020018,FBgn0261436,FBgn0032292
	GO Biological Processes	GO:0046330	positive regulation of JNK cascade	34	6	0.358	0.8828	-0.18	0.700352	0.154684	1	1	1	Wnt2,Alg-2,Traf6,Gbp1,Pvf1,Uev1A	FBgn0004360,FBgn0086378,FBgn0265464,FBgn0034199,FBgn0030964,FBgn0035601
	GO Biological Processes	GO:0006898	receptor-mediated endocytosis	57	10	0.597	0.8776	-0.188	0.728644	0.137484	1	1	1	BicD,stnB,PICK1,AP-2sigma,Cad99C,Flo1,Uvrag,AP-2mu,DCTN2-p50,Clc	FBgn0000183,FBgn0016975,FBgn0032447,FBgn0043012,FBgn0039709,FBgn0024754,FBgn0032499,FBgn0263351,FBgn0021825,FBgn0024814
	GO Biological Processes	GO:0030041	actin filament polymerization	57	10	0.597	0.8776	-0.188	0.728644	0.137484	1	1	1	CG31715,GMF,Kank,CG32066,Arpc4,LamC,RhoGAP92B,Arpc3A,p38b,nwk	FBgn0051715,FBgn0028894,FBgn0027596,FBgn0052066,FBgn0284255,FBgn0010397,FBgn0038747,FBgn0038369,FBgn0024846,FBgn0263456
	GO Biological Processes	GO:0016043	cellular component organization	2395	419	25.015	0.8752	-0.192	0.999883	5.09268e-05	1	1	1	CG44194,Atg12,RfC3,Pomp,CG9667,CG7483,CG6094,baf,CG9175,wac,Pink1,CG11722,Gcn5,bug,Mhc,CG30108,SrpRalpha,Tcs5,LSm1,Ant2,Unc-115a,Cand1,pch2,Chd64,rept,CG5131,mtSSB,Sec13,CG31229,CG3149,CG3776,Tbce,TER94,Oseg4,sicily,Mlc2,spin,Sema5c,CG5969,Pym,Sdhaf3,Saf6,AP-1mu,PI31,Pfdn5,Stoml2,RpS28b,Gmap,CG32706,Pex11c,wmd,CrebB,CG30373,r2d2,Yif1,RpL38,7SLRNA:CR32864,scb,Patj,Sem1,RhoGAP18B,Uvrag,nord,eff,Pgam5,SPARC,CG8206,Jupiter,Neurochondrin,Lst8,Elp2,nesd,Rab18,mtg,borr,CG17996,CG3594,Pfdn6,Brd8,spel1,CG34117,psd,Elp3,CG34132,Prp6,Act87E,Eip63F-1,TrpRS,Pex16,awd,Dscam3,CG42359,Ciao1,EMC4,Flo1,CG3191,CG17141,fz2,Phb2,RpS19b,Grasp65,mgr,PIG-S,CG17768,dgt4,Col4a1,eRF1,e(y)2,Arpc3A,His3.3A,Gnmt,CG43897,vilya,RhoGAP92B,CG4042,HmgD,rho-7,if,RpLP0-like,eIF2gamma,Trl,CG14435,Cog7,crok,sad,RhoU,Surf1,Arp6,myd,DCTN2-p50,CG14270,CSN7,scf,Syx16,Arp3,Zmynd10,Spg7,Nup133,rump,Fas3,PICK1,Arpc4,Fbxo42,CG7564,Hsp70Ab,bic,CG13623,porin,mxt,Tango4,CG30100,mip40,SmD3,bor,Ttc19,narya,dsx-c73A,Tace,ArfGAP1,Atg4b,RfC38,CG13319,CaBP1,Kr-h2,CG5758,CG33223,stnB,spn-A,Hsp60A,CG17726,Art3,CG11788,rols,kat80,Gli,Orct2,LSm3,CG3793,p115,DIP-iota,CG5023,pont,l(2)k14505,CG7137,Mt2,Mulk,eEF5,nclb,alphaTub84B,robl,Pex5,ND-20,Rph,CG3862,Chi,CG14671,Grx5,CG1598,Lamtor2,loh,Dbp21E2,mle,CG9393,RpS19a,Vps51,CG32708,Nup35,SmD2,beta4GalNAcTA,CG46459,metro,Mul1,ND-ACP,7SLRNA:CR42652,nwk,Grip71,TRAM,blow,Seipin,Art8,tsu,Oseg5,Chchd2,CG4036,DENR,Oxp,FRG1,LamC,vls,syd,Rpn10,CG14483,eIF4H1,U2A,lft,Galphai,CG33158,Cad99C,BicD,Uch-L5,CG9231,CG15019,mew,EMC3,Pvf1,pn,mfas,meigo,CG13667,EMC1,CHOp24,CG6299,Su(var)205,bsk,Phb1,RpS14b,eca,Yeti,CG3294,pcm,DCTN6-p27,Timp,CG11885,shv,GMF,p38b,fw,gukh,dhd,ttm50,ECSIT,Art7,sqh,wupA,CG31715,Non3,Osbp,p120ctn,Prm,trbd,CG7639,Lsp2,Hakai,l(3)87Df,Pi3K59F,CDase,mago,Tim9a,CSN8,Bcs1,Membrin,SH3PX1,bond,ND-75,tn,caz,ckn,Arfip,SCAR,fzr2,Taf9,Arl1,Tm2,CG32500,CG8520,sta,opm,Mis12,Rad51D,icln,Arl2,CG15386,Cmtr1,CG1463,CG11699,Srp19,EMC6,bam,Rpn13,sn,Lnpk,stl,Vps8,CG7006,Svip,up,CG34229,TFAM,CG9588,Mlp84B,Cog3,Gpat4,CG7218,CG10914,CG11562,Bet1,DIP-epsilon,HSPC300,Vps60,MrgBP,spn-B,CG7506,Sirt2,HP1c,Tim9b,CG12107,Act57B,betaTub97EF,Dronc,Pex19,Prosbeta5,CG5676,caps,ATP6AP2,dare,EMC7,HemK1,CG5013,Mrm2,Wnt2,CG10340,CG9107,loj,Mp20,Nup93-2,SmD1,gbb,CG10958,CG32066,shu,Arpc1,msd5,CG9853,Zasp66,pk,Kank,CG3270,HmgZ,CG11760,mst,CG34347,eIF1,Sce,vig2,Rab1,bou,fs(1)Ya,bel,Ccdc56,CG4186,Sgf11,Vps25,snRNP-U1-C,pico,CG13998,CG10137,cni,asrij,Hrb27C,eya,p47,mtm,Start1,Secp43,wb,exu,IscU,dsb,p24-1,CG11710,CCT6,Pp2A-29B,Fis1,galla-2,bai,vas,Plod,Nprl2,aurA	FBgn0265083,FBgn0036255,FBgn0032244,FBgn0032884,FBgn0037550,FBgn0037573,FBgn0032261,FBgn0031977,FBgn0031779,FBgn0035120,FBgn0029891,FBgn0037777,FBgn0020388,FBgn0034050,FBgn0264695,FBgn0050108,FBgn0010391,FBgn0035590,FBgn0261067,FBgn0025111,FBgn0051352,FBgn0027568,FBgn0051453,FBgn0035499,FBgn0040075,FBgn0032644,FBgn0010438,FBgn0024509,FBgn0051229,FBgn0027564,FBgn0035088,FBgn0033055,FBgn0286784,FBgn0035264,FBgn0030352,FBgn0002773,FBgn0086676,FBgn0284221,FBgn0036998,FBgn0034918,FBgn0038437,FBgn0031281,FBgn0024833,FBgn0033669,FBgn0038976,FBgn0034936,FBgn0030136,FBgn0027287,FBgn0052706,FBgn0039068,FBgn0034876,FBgn0265784,FBgn0050373,FBgn0031951,FBgn0288631,FBgn0040007,FBgn0000003,FBgn0286785,FBgn0067864,FBgn0266666,FBgn0261461,FBgn0032499,FBgn0050418,FBgn0011217,FBgn0023517,FBgn0026562,FBgn0030679,FBgn0051363,FBgn0037447,FBgn0264691,FBgn0033540,FBgn0032848,FBgn0015794,FBgn0260386,FBgn0032105,FBgn0032595,FBgn0035063,FBgn0036918,FBgn0039654,FBgn0015546,FBgn0083953,FBgn0086265,FBgn0031604,FBgn0083968,FBgn0036828,FBgn0000046,FBgn0004910,FBgn0010803,FBgn0037019,FBgn0000150,FBgn0261046,FBgn0259705,FBgn0033972,FBgn0037199,FBgn0024754,FBgn0023525,FBgn0039020,FBgn0016797,FBgn0010551,FBgn0039129,FBgn0036919,FBgn0264694,FBgn0265190,FBgn0032240,FBgn0026085,FBgn0000299,FBgn0036974,FBgn0000618,FBgn0038369,FBgn0014857,FBgn0038074,FBgn0264489,FBgn0283545,FBgn0038747,FBgn0037018,FBgn0004362,FBgn0033672,FBgn0001250,FBgn0033485,FBgn0263740,FBgn0013263,FBgn0029911,FBgn0051040,FBgn0032421,FBgn0003312,FBgn0083940,FBgn0029117,FBgn0011741,FBgn0051475,FBgn0021825,FBgn0029665,FBgn0028836,FBgn0025682,FBgn0031106,FBgn0262716,FBgn0266709,FBgn0024992,FBgn0039004,FBgn0267790,FBgn0000636,FBgn0032447,FBgn0284255,FBgn0034704,FBgn0036734,FBgn0013276,FBgn0000181,FBgn0039205,FBgn0004363,FBgn0031637,FBgn0030365,FBgn0050100,FBgn0034430,FBgn0023167,FBgn0287225,FBgn0032744,FBgn0031018,FBgn0261799,FBgn0039734,FBgn0020655,FBgn0038325,FBgn0028700,FBgn0033781,FBgn0025678,FBgn0266449,FBgn0032666,FBgn0053223,FBgn0016975,FBgn0003479,FBgn0015245,FBgn0037880,FBgn0038306,FBgn0034495,FBgn0041096,FBgn0040207,FBgn0001987,FBgn0086365,FBgn0051184,FBgn0028507,FBgn0040087,FBgn0031837,FBgn0038774,FBgn0040078,FBgn0021856,FBgn0034422,FBgn0028707,FBgn0260750,FBgn0285952,FBgn0263510,FBgn0003884,FBgn0024196,FBgn0023516,FBgn0030718,FBgn0030230,FBgn0031286,FBgn0013764,FBgn0037340,FBgn0030584,FBgn0033191,FBgn0034350,FBgn0032252,FBgn0086130,FBgn0002774,FBgn0037710,FBgn0010412,FBgn0034380,FBgn0052708,FBgn0030943,FBgn0261789,FBgn0027538,FBgn0287589,FBgn0050021,FBgn0035483,FBgn0011361,FBgn0261504,FBgn0263456,FBgn0032705,FBgn0040340,FBgn0004133,FBgn0040336,FBgn0032329,FBgn0033378,FBgn0032891,FBgn0260747,FBgn0032149,FBgn0030802,FBgn0034255,FBgn0036964,FBgn0010397,FBgn0003978,FBgn0024187,FBgn0015283,FBgn0034248,FBgn0262734,FBgn0033210,FBgn0032230,FBgn0001104,FBgn0053158,FBgn0039709,FBgn0000183,FBgn0011327,FBgn0036887,FBgn0035541,FBgn0004456,FBgn0032292,FBgn0030964,FBgn0003116,FBgn0260745,FBgn0250820,FBgn0035890,FBgn0037530,FBgn0029709,FBgn0030641,FBgn0003607,FBgn0000229,FBgn0002031,FBgn0004404,FBgn0069242,FBgn0267398,FBgn0031628,FBgn0020261,FBgn0086446,FBgn0025879,FBgn0031253,FBgn0031256,FBgn0028894,FBgn0024846,FBgn0001083,FBgn0026239,FBgn0011761,FBgn0250874,FBgn0028436,FBgn0034817,FBgn0003514,FBgn0283471,FBgn0051715,FBgn0038585,FBgn0020626,FBgn0260799,FBgn0003149,FBgn0037734,FBgn0033989,FBgn0002565,FBgn0032812,FBgn0002354,FBgn0015277,FBgn0039774,FBgn0002736,FBgn0030480,FBgn0261437,FBgn0032195,FBgn0260856,FBgn0040475,FBgn0260942,FBgn0017566,FBgn0265356,FBgn0285954,FBgn0033987,FBgn0037884,FBgn0041781,FBgn0034937,FBgn0000617,FBgn0000115,FBgn0004117,FBgn0285970,FBgn0033734,FBgn0003517,FBgn0264389,FBgn0035725,FBgn0033389,FBgn0029079,FBgn0004908,FBgn0040715,FBgn0029693,FBgn0030406,FBgn0030311,FBgn0015298,FBgn0039259,FBgn0000158,FBgn0033886,FBgn0003447,FBgn0033309,FBgn0086408,FBgn0035704,FBgn0039233,FBgn0052039,FBgn0004169,FBgn0259832,FBgn0038805,FBgn0038166,FBgn0014863,FBgn0031536,FBgn0034971,FBgn0038569,FBgn0034307,FBgn0031247,FBgn0260857,FBgn0259714,FBgn0061198,FBgn0036740,FBgn0033341,FBgn0003480,FBgn0035805,FBgn0038788,FBgn0039019,FBgn0027358,FBgn0033209,FBgn0000044,FBgn0003890,FBgn0026404,FBgn0032407,FBgn0029134,FBgn0032200,FBgn0023095,FBgn0037671,FBgn0015582,FBgn0034066,FBgn0031817,FBgn0038396,FBgn0038737,FBgn0004360,FBgn0022344,FBgn0031764,FBgn0061492,FBgn0002789,FBgn0038274,FBgn0261933,FBgn0024234,FBgn0030004,FBgn0052066,FBgn0003401,FBgn0001961,FBgn0035210,FBgn0086605,FBgn0035917,FBgn0003090,FBgn0027596,FBgn0033093,FBgn0010228,FBgn0037615,FBgn0020272,FBgn0085376,FBgn0035423,FBgn0003330,FBgn0046214,FBgn0285937,FBgn0261284,FBgn0000927,FBgn0263231,FBgn0261353,FBgn0040634,FBgn0036804,FBgn0022027,FBgn0261792,FBgn0261811,FBgn0040949,FBgn0032800,FBgn0000339,FBgn0034793,FBgn0004838,FBgn0000320,FBgn0033179,FBgn0025742,FBgn0035028,FBgn0031607,FBgn0261563,FBgn0000615,FBgn0037637,FBgn0035290,FBgn0030341,FBgn0031115,FBgn0027329,FBgn0260439,FBgn0039969,FBgn0036107,FBgn0045866,FBgn0283442,FBgn0036147,FBgn0030800,FBgn0000147
	GO Biological Processes	GO:0040017	positive regulation of locomotion	63	11	0.657	0.8734	-0.195	0.74014	0.130686	1	1	1	Hrb27C,Orc3,Catsup,Uev1A,Gli,slbo,Pvf1,sqh,spi,bsk,Sema5c	FBgn0004838,FBgn0005654,FBgn0002022,FBgn0035601,FBgn0001987,FBgn0005638,FBgn0030964,FBgn0003514,FBgn0005672,FBgn0000229,FBgn0284221
	GO Biological Processes	GO:0003341	cilium movement	23	4	0.239	0.87	-0.201	0.70342	0.152785	1	1	1	CG13901,Dhc98D,Zmynd10,CG10958	FBgn0035164,FBgn0013813,FBgn0266709,FBgn0030004
	GO Biological Processes	GO:0008345	larval locomotory behavior	23	4	0.239	0.87	-0.201	0.70342	0.152785	1	1	1	dj-1beta,tn,pain,caz	FBgn0039802,FBgn0265356,FBgn0060296,FBgn0285954
	GO Biological Processes	GO:0035162	embryonic hemopoiesis	23	4	0.239	0.87	-0.201	0.70342	0.152785	1	1	1	if,asrij,Pvf1,sn	FBgn0001250,FBgn0034793,FBgn0030964,FBgn0003447
	GO Biological Processes	GO:0035264	multicellular organism growth	46	8	0.478	0.87	-0.201	0.726805	0.138582	1	1	1	wbl,p38b,tsl,pip,Gbp1,Orct2,Tace,Tcs5	FBgn0004003,FBgn0024846,FBgn0003867,FBgn0003089,FBgn0034199,FBgn0086365,FBgn0039734,FBgn0035590
	GO Biological Processes	GO:0010256	endomembrane system organization	196	34	2.03	0.8678	-0.205	0.848077	0.0715648	1	1	1	EMC6,SH3PX1,Kr-h2,opm,eca,AP-1mu,CG9853,p47,EMC3,EMC4,CDase,p24-1,loj,Rph,Lnpk,Gmap,bai,p115,LamC,TER94,CG1598,EMC1,Vps8,Arp3,Tango4,Grasp65,Arl1,TRAM,Cog3,Cog7,EMC7,Bet1,CHOp24,Vps51	FBgn0039259,FBgn0040475,FBgn0266449,FBgn0264389,FBgn0069242,FBgn0024833,FBgn0086605,FBgn0033179,FBgn0032292,FBgn0037199,FBgn0039774,FBgn0030341,FBgn0061492,FBgn0030230,FBgn0033309,FBgn0027287,FBgn0045866,FBgn0040087,FBgn0010397,FBgn0286784,FBgn0033191,FBgn0037530,FBgn0035704,FBgn0262716,FBgn0030365,FBgn0036919,FBgn0000115,FBgn0040340,FBgn0031536,FBgn0051040,FBgn0034066,FBgn0260857,FBgn0029709,FBgn0034380
	GO Biological Processes	GO:0051223	regulation of protein transport	52	9	0.537	0.8658	-0.208	0.738449	0.13168	1	1	1	Snx1,Svip,Rab1,PICK1,sel,Apt1,Arl1,SrpRalpha,Bdbt	FBgn0031534,FBgn0052039,FBgn0285937,FBgn0032447,FBgn0263260,FBgn0042138,FBgn0000115,FBgn0010391,FBgn0038857
	GO Biological Processes	GO:0006352	DNA-templated transcription initiation	104	18	1.075	0.8658	-0.208	0.789141	0.102845	1	1	1	Taf10,Arp6,Ssb-c31a,Rsf1,caz,IntS9,Taf12L,Rbp1-like,Rbp1,Taf9,Sec13,Taf10b,Pp2A-29B,MED18,x16,SC35,Saf6,IntS14	FBgn0028398,FBgn0011741,FBgn0015299,FBgn0011305,FBgn0285954,FBgn0036570,FBgn0031623,FBgn0030479,FBgn0260944,FBgn0000617,FBgn0024509,FBgn0026324,FBgn0260439,FBgn0026873,FBgn0028554,FBgn0265298,FBgn0031281,FBgn0031314
	GO Biological Processes	GO:0042176	regulation of protein catabolic process	81	14	0.836	0.8646	-0.21	0.770146	0.113427	1	1	1	Rpn2,CG8209,eIF4A,Rpn3,PI31,fzr2,hpRNA:CR33940,Timp,Pomp,Bdbt,CSN4,Svip,REG,TER94	FBgn0028692,FBgn0035830,FBgn0001942,FBgn0261396,FBgn0033669,FBgn0034937,FBgn0062928,FBgn0025879,FBgn0032884,FBgn0038857,FBgn0027054,FBgn0052039,FBgn0029133,FBgn0286784
	GO Biological Processes	GO:0022407	regulation of cell-cell adhesion	29	5	0.299	0.8625	-0.213	0.716054	0.145054	1	1	1	aos,disco-r,Gbp1,Flo1,Timp	FBgn0004569,FBgn0285879,FBgn0034199,FBgn0024754,FBgn0025879
	GO Biological Processes	GO:0006906	vesicle fusion	64	11	0.657	0.8598	-0.218	0.75933	0.119569	1	1	1	Membrin,Svip,CDase,Uvrag,p115,CG14435,Vps8,Syx16,TER94,Bet1,Rph	FBgn0260856,FBgn0052039,FBgn0039774,FBgn0032499,FBgn0040087,FBgn0029911,FBgn0035704,FBgn0031106,FBgn0286784,FBgn0260857,FBgn0030230
	GO Biological Processes	GO:0006641	triglyceride metabolic process	35	6	0.358	0.8576	-0.222	0.727966	0.137889	1	1	1	ACC,CG1271,mdy,Seipin,schlank,Nprl2	FBgn0033246,FBgn0035392,FBgn0004797,FBgn0040336,FBgn0040918,FBgn0030800
	GO Biological Processes	GO:0010638	positive regulation of organelle organization	105	18	1.075	0.8576	-0.222	0.802539	0.095534	1	1	1	Jupiter,mst,Rph,Pink1,Tm2,pn,Fbxo42,CG14435,SCAR,p38b,Mul1,CG9231,mtSSB,CG7218,Pgam5,nwk,mle,Fis1	FBgn0051363,FBgn0020272,FBgn0030230,FBgn0029891,FBgn0004117,FBgn0003116,FBgn0034704,FBgn0029911,FBgn0041781,FBgn0024846,FBgn0035483,FBgn0036887,FBgn0010438,FBgn0038569,FBgn0023517,FBgn0263456,FBgn0002774,FBgn0039969
	GO Biological Processes	GO:0009057	macromolecule catabolic process	520	89	5.313	0.8562	-0.224	0.961772	0.0169279	1	1	1	Cht7,CG13085,Pabp2,REG,CG4238,CG8520,PhKgamma,PGRP-LC,CG17768,CG30094,Timp,Rpn11,Prosbeta5,Ppa,hpRNA:CR33940,Rpn2,Rpn6,Pp2A-29B,LSm7,eff,Faf2,Ude,Rpn8,Gal,Edem2,Vps2,Rrp42,Rpn9,TER94,Rrp40,Cht11,Upf1,Rpt3,DCAF12,Prosalpha4,SkpB,CSN4,Rpn3,CG33144,IntS14,CG8475,Ubi-p63E,fzr2,CG40045,p47,Pgm1,CG33969,Swt1,Svip,Ubc10,eIF4A,RpLP0-like,Vps25,CG8042,CG4619,Rpn10,Idgf3,Der-1,trbd,Pink1,Mt2,Rnf11,PI31,Rai1,Sem1,Pym,CG7058,ClpP,Fbxo42,CG8209,Bdbt,Rpn13,IntS9,CG3165,pcm,APC10,CG9951,tn,CG18278,CG32221,Vsp37A,Rrp45,Uch-L5,Pomp,LSm1,Atg12,Gp93,CG14435,KLHL18	FBgn0035398,FBgn0032780,FBgn0005648,FBgn0029133,FBgn0031384,FBgn0033734,FBgn0011754,FBgn0035976,FBgn0032240,FBgn0050094,FBgn0025879,FBgn0028694,FBgn0029134,FBgn0020257,FBgn0062928,FBgn0028692,FBgn0028689,FBgn0260439,FBgn0261068,FBgn0011217,FBgn0025608,FBgn0039226,FBgn0002787,FBgn0001089,FBgn0032480,FBgn0039402,FBgn0034065,FBgn0028691,FBgn0286784,FBgn0260648,FBgn0029913,FBgn0030354,FBgn0028686,FBgn0037980,FBgn0004066,FBgn0026176,FBgn0027054,FBgn0261396,FBgn0053144,FBgn0031314,FBgn0031995,FBgn0003943,FBgn0034937,FBgn0058045,FBgn0033179,FBgn0003076,FBgn0053969,FBgn0030892,FBgn0052039,FBgn0026316,FBgn0001942,FBgn0033485,FBgn0022027,FBgn0027554,FBgn0032166,FBgn0015283,FBgn0020414,FBgn0267972,FBgn0037734,FBgn0029891,FBgn0028707,FBgn0052850,FBgn0033669,FBgn0030793,FBgn0266666,FBgn0034918,FBgn0030961,FBgn0032229,FBgn0034704,FBgn0035830,FBgn0038857,FBgn0033886,FBgn0036570,FBgn0031484,FBgn0020261,FBgn0034231,FBgn0036671,FBgn0265356,FBgn0033836,FBgn0052221,FBgn0016038,FBgn0030789,FBgn0011327,FBgn0032884,FBgn0261067,FBgn0036255,FBgn0039562,FBgn0029911,FBgn0037978
	GO Biological Processes	GO:0007052	mitotic spindle organization	76	13	0.776	0.8557	-0.225	0.777646	0.109218	1	1	1	dgt4,wac,DCTN2-p50,pont,Elp2,DCTN6-p27,msd5,dsx-c73A,TER94,mst,aurA,mgr,Elp3	FBgn0026085,FBgn0035120,FBgn0021825,FBgn0040078,FBgn0033540,FBgn0086446,FBgn0035210,FBgn0261799,FBgn0286784,FBgn0020272,FBgn0000147,FBgn0264694,FBgn0031604
	GO Biological Processes	GO:0043068	positive regulation of programmed cell death	76	13	0.776	0.8557	-0.225	0.777646	0.109218	1	1	1	Pi3K59F,CG9231,Buffy,Dronc,Der-1,TER94,bsk,Uev1A,RpS3,aos,Traf6,Tace,Debcl	FBgn0015277,FBgn0036887,FBgn0040491,FBgn0026404,FBgn0267972,FBgn0286784,FBgn0000229,FBgn0035601,FBgn0002622,FBgn0004569,FBgn0265464,FBgn0039734,FBgn0029131
	GO Biological Processes	GO:1905037	autophagosome organization	41	7	0.418	0.8541	-0.228	0.739144	0.131271	1	1	1	SH3PX1,Rab1,p47,Atg12,EMC6,Pi3K59F,Atg4b	FBgn0040475,FBgn0285937,FBgn0033179,FBgn0036255,FBgn0039259,FBgn0015277,FBgn0038325
	GO Biological Processes	GO:0051168	nuclear export	82	14	0.836	0.8541	-0.228	0.786016	0.104568	1	1	1	ZC3H3,CG6961,CG8149,Sem1,Arpc1,e(y)2,RanBP3,dsx-c73A,Nup93-2,Arp3,CG18259,thoc6,Ref1,Nup133	FBgn0035900,FBgn0030959,FBgn0037700,FBgn0266666,FBgn0001961,FBgn0000618,FBgn0039110,FBgn0261799,FBgn0038274,FBgn0262716,FBgn0030956,FBgn0036263,FBgn0010774,FBgn0039004
	GO Biological Processes	GO:0030162	regulation of proteolysis	94	16	0.955	0.8515	-0.232	0.801429	0.0961347	1	1	1	Spn42Da,CG7058,sel,TER94,CG9951,CG8209,Timp,eIF4A,fzr2,PI31,hpRNA:CR33940,Svip,REG,Pomp,Spn42Dd,CSN4	FBgn0265137,FBgn0030961,FBgn0263260,FBgn0286784,FBgn0036671,FBgn0035830,FBgn0025879,FBgn0001942,FBgn0034937,FBgn0033669,FBgn0062928,FBgn0052039,FBgn0029133,FBgn0032884,FBgn0028988,FBgn0027054
	GO Biological Processes	GO:0051258	protein polymerization	94	16	0.955	0.8515	-0.232	0.801429	0.0961347	1	1	1	dgt4,Arpc3A,Tbce,CG31715,RhoGAP92B,nwk,wac,Jupiter,p38b,GMF,Grip71,CG32066,msd5,Arpc4,Kank,LamC	FBgn0026085,FBgn0038369,FBgn0033055,FBgn0051715,FBgn0038747,FBgn0263456,FBgn0035120,FBgn0051363,FBgn0024846,FBgn0028894,FBgn0032705,FBgn0052066,FBgn0035210,FBgn0284255,FBgn0027596,FBgn0010397
	GO Biological Processes	GO:1903311	regulation of mRNA metabolic process	147	25	1.493	0.8507	-0.233	0.845642	0.0728137	1	1	1	SC35,qkr54B,Upf1,Prp16,Prp6,Pabp2,Rsf1,eIF4A,Spf45,snRNP-U1-70K,Ythdc1,CG4619,Rbp1-like,CG14230,CG14641,mle,Rbp1,Hakai,Hrb27C,Psi,CG10418,LSm1,x16,CG4896,snRNP-U1-C	FBgn0265298,FBgn0022987,FBgn0030354,FBgn0026713,FBgn0036828,FBgn0005648,FBgn0011305,FBgn0001942,FBgn0086683,FBgn0016978,FBgn0027616,FBgn0032166,FBgn0030479,FBgn0031062,FBgn0037220,FBgn0002774,FBgn0260944,FBgn0032812,FBgn0004838,FBgn0014870,FBgn0036277,FBgn0261067,FBgn0028554,FBgn0031319,FBgn0261792
	GO Biological Processes	GO:0170033	L-amino acid metabolic process	53	9	0.537	0.8495	-0.235	0.759486	0.11948	1	1	1	LKRSDH,Adi1,CG10184,T3dh,Dhpr,Gnmt,Mtap,CG7860,Faa	FBgn0286198,FBgn0052068,FBgn0039094,FBgn0017482,FBgn0035964,FBgn0038074,FBgn0034215,FBgn0030653,FBgn0016013
	GO Biological Processes	GO:0043067	regulation of programmed cell death	206	35	2.09	0.8499	-0.235	0.882181	0.0544424	1	1	1	pont,Corp,Tace,Prx5,Der-1,mdy,BI-1,porin,bsk,Vps25,lin-52,Traf6,CG9922,Sec61alpha,Ant2,Pi3K59F,pcm,aos,Dronc,pnt,spi,Debcl,Buffy,eya,Uev1A,syd,TER94,spin,Pvf1,CG4238,CG9231,Pink1,RpS3,Men,zda	FBgn0040078,FBgn0030028,FBgn0039734,FBgn0038570,FBgn0267972,FBgn0004797,FBgn0035871,FBgn0004363,FBgn0000229,FBgn0022027,FBgn0029800,FBgn0265464,FBgn0038196,FBgn0086357,FBgn0025111,FBgn0015277,FBgn0020261,FBgn0004569,FBgn0026404,FBgn0003118,FBgn0005672,FBgn0029131,FBgn0040491,FBgn0000320,FBgn0035601,FBgn0024187,FBgn0286784,FBgn0086676,FBgn0030964,FBgn0031384,FBgn0036887,FBgn0029891,FBgn0002622,FBgn0002719,FBgn0034368
	GO Biological Processes	GO:0006139	nucleobase-containing compound metabolic process	2007	341	20.358	0.8499	-0.235	0.999959	1.79093e-05	1	1	1	Dim1,vas,Spf45,CG9107,Uev1A,U2A,qkr54B,CG8142,CG1542,SerRS-m,LSm3,Rpi,Tcs5,Gmer,SmD1,pit,Nsun2,CG3788,Lst8,GatA,pch2,CG4611,TrpRS,MrgBP,CrebB,Prp6,Taf12L,mldr,Chi,Secp43,Polr2C,BI-1,toy,Art8,Zw,mip40,CG7275,HINT1,tn,Acat1,Acsx4,PolD2,ATPsynF,tsu,Tpi,gnu,SmB,CG4896,CG3527,nclb,Pde9,exu,CG14641,PolD3,Pgls,CG10903,ScsbetaG,Rrp47,Mcm3,CG9667,Gart,CG4619,Ude,Pabp2,l(1)G0020,Polr3G,noc,ATPsynG,scf,CG6163,eya,Galk,CG14683,veil,Gcn5,CG11597,Oscillin,CG1671,Trl,CG10274,CG32409,r2d2,mtTFB1,CG3021,TyrRS,MED18,CG9213,CG2972,RnpS1,CG5800,Non3,ubl,Rsf1,CG3294,Mrm2,su(r),Sf3b6,Datp,RpS3,Polr2F,wmd,CG1463,Mt2,Rtc1,pcm,CG12170,vilya,CstF64,Rnp4F,Taf10b,Sce,mle,Mpi,Ac78C,Adk2,pnt,dwg,Prim2,lin-52,Sas10,TFAM,Pdhb,Nop60B,mTTF,fs(1)Ya,IntS14,Pits,CG10555,RpS21,CG3225,Prp16,Rad51D,nop5,l(2)05287,CG12343,Ythdc1,RfC3,CG7849,Exd2,Ref1,Pp2A-29B,wuho,fs(1)Yb,CG17768,ACC,dUTPase,CG6330,CG31807,GatB,Gnmt,Rbp1-like,CG7069,MED8,Saf6,Lsm10,Hrb27C,scu,slbo,CG7564,Polr3A,Upf1,Sec13,exp,EloA,Hexim,CG14543,CG3434,LSm7,AsnRS,Elp3,ATPsyndelta,ATPsynO,mago,Rai1,Atu,CG10466,eIF4A,l(2)10685,Pop5,spn-A,CG2021,SC35,phr,Polr1D,SmD3,Mpp6,LSm1,Urm1,mtSSB,pn,Rpp25,cbc,Cdk7,Tango4,Cipc,Neb-cGP,NHP2,rept,Su(var)205,CG11710,SLIRP2,NT5E-2,Eip74EF,Sem1,Gnpnat,CG32706,kz,Art3,Dhod,Dera,Rrp40,CG12065,CG16903,SNRPG,CG8064,Rbp1,dbe,spel1,Dhx15,Hakai,aurA,CG11858,SerRS,Zn72D,Pgm1,CG42374,Gmd,SmD2,CG6724,CG34195,Adgf-D,Rrp42,CG1750,narya,su(f),MetRS-m,La,Taf10,pont,Hr3,Dpck,CG34357,spn-B,sv,caz,RtcB,LKRSDH,CG2260,CG16790,wat,Cmtr1,CG18586,Orc3,snRNP-U1-C,CG11723,sisA,IntS9,Phf5a,CG14230,FucT6,RpLP0-like,Fib,SmF,CG10418,RfC38,Pus1,CG31156,Elp2,Dtd,Tcs4,shu,Paics,Hmgs,CG3165,Ssu72,CG7137,Smug,NO66,x16,Pglym78,MED30,bowl,Ssb-c31a,Psi,CG6171,CG7512,CG13807,Polr3B,Pym,e(y)2,Art7,CG40228,DhpD,RpS8,CG2006,PheRS-m,CysRS,MED22,ATPsynB,sun,REG,RpS28b,CG7483,bys,Ip259,CG17266,snRNP-U1-70K,Mettl5,CG4338,Ts,CG6610,CG11158,mms4,Polr2H,icln,CG17065,Swt1,CG11788,Rrp45,BCAS2,Wdr33,CG12219,CG1907,Taf9,MED28,tj,Sgf11,ACXD,Galt,HP1c,CG2701,Men,CG32708,CG3071,disco-r,r-l,awd,Arp6,Mtap,Rpp14a,CG2712	FBgn0031601,FBgn0283442,FBgn0086683,FBgn0031764,FBgn0035601,FBgn0033210,FBgn0022987,FBgn0030871,FBgn0039828,FBgn0021750,FBgn0051184,FBgn0050410,FBgn0035590,FBgn0267823,FBgn0261933,FBgn0266581,FBgn0026079,FBgn0034800,FBgn0264691,FBgn0260779,FBgn0051453,FBgn0035591,FBgn0010803,FBgn0033341,FBgn0265784,FBgn0036828,FBgn0031623,FBgn0029858,FBgn0013764,FBgn0031607,FBgn0026373,FBgn0035871,FBgn0019650,FBgn0032329,FBgn0004057,FBgn0034430,FBgn0036500,FBgn0031459,FBgn0265356,FBgn0029969,FBgn0038734,FBgn0027903,FBgn0035032,FBgn0033378,FBgn0086355,FBgn0001120,FBgn0262601,FBgn0031319,FBgn0029714,FBgn0263510,FBgn0259171,FBgn0000615,FBgn0037220,FBgn0283467,FBgn0030239,FBgn0037543,FBgn0029118,FBgn0030711,FBgn0284442,FBgn0037550,FBgn0000053,FBgn0032166,FBgn0039226,FBgn0005648,FBgn0027330,FBgn0053051,FBgn0005771,FBgn0010612,FBgn0025682,FBgn0036155,FBgn0000320,FBgn0263199,FBgn0037822,FBgn0034225,FBgn0020388,FBgn0036212,FBgn0031717,FBgn0033454,FBgn0013263,FBgn0035690,FBgn0052409,FBgn0031951,FBgn0261381,FBgn0040337,FBgn0027080,FBgn0026873,FBgn0030655,FBgn0030177,FBgn0037707,FBgn0030855,FBgn0038585,FBgn0022224,FBgn0011305,FBgn0031628,FBgn0038737,FBgn0086450,FBgn0035692,FBgn0287788,FBgn0002622,FBgn0003275,FBgn0034876,FBgn0030406,FBgn0028707,FBgn0020909,FBgn0020261,FBgn0037356,FBgn0283545,FBgn0027841,FBgn0014024,FBgn0026324,FBgn0003330,FBgn0002774,FBgn0286506,FBgn0024150,FBgn0036337,FBgn0003118,FBgn0000520,FBgn0259676,FBgn0029800,FBgn0029755,FBgn0038805,FBgn0039635,FBgn0259937,FBgn0028530,FBgn0000927,FBgn0031314,FBgn0030400,FBgn0030034,FBgn0015521,FBgn0031631,FBgn0026713,FBgn0033389,FBgn0026196,FBgn0284251,FBgn0033556,FBgn0027616,FBgn0032244,FBgn0033060,FBgn0037901,FBgn0010774,FBgn0260439,FBgn0029857,FBgn0000928,FBgn0032240,FBgn0033246,FBgn0250837,FBgn0039464,FBgn0051807,FBgn0039153,FBgn0038074,FBgn0030479,FBgn0038952,FBgn0034503,FBgn0031281,FBgn0033554,FBgn0004838,FBgn0021765,FBgn0005638,FBgn0036734,FBgn0030687,FBgn0030354,FBgn0024509,FBgn0033668,FBgn0039066,FBgn0038251,FBgn0039404,FBgn0036000,FBgn0261068,FBgn0086443,FBgn0031604,FBgn0028342,FBgn0016691,FBgn0002736,FBgn0030793,FBgn0019637,FBgn0032822,FBgn0001942,FBgn0283525,FBgn0036696,FBgn0003479,FBgn0035271,FBgn0265298,FBgn0003082,FBgn0086447,FBgn0023167,FBgn0032921,FBgn0261067,FBgn0053276,FBgn0010438,FBgn0003116,FBgn0033092,FBgn0033842,FBgn0263237,FBgn0030365,FBgn0051324,FBgn0083167,FBgn0029148,FBgn0040075,FBgn0003607,FBgn0031115,FBgn0037602,FBgn0050104,FBgn0000567,FBgn0266666,FBgn0039690,FBgn0052706,FBgn0001330,FBgn0038306,FBgn0000447,FBgn0033735,FBgn0260648,FBgn0030052,FBgn0040394,FBgn0261791,FBgn0038597,FBgn0260944,FBgn0020305,FBgn0015546,FBgn0033160,FBgn0032812,FBgn0000147,FBgn0039305,FBgn0031497,FBgn0263603,FBgn0003076,FBgn0259720,FBgn0031661,FBgn0261789,FBgn0032298,FBgn0085224,FBgn0038172,FBgn0034065,FBgn0039836,FBgn0031018,FBgn0003559,FBgn0027083,FBgn0011638,FBgn0028398,FBgn0040078,FBgn0000448,FBgn0037469,FBgn0085386,FBgn0003480,FBgn0005561,FBgn0285954,FBgn0032781,FBgn0286198,FBgn0030000,FBgn0037713,FBgn0039620,FBgn0029693,FBgn0035642,FBgn0005654,FBgn0261792,FBgn0031391,FBgn0003411,FBgn0036570,FBgn0031822,FBgn0031062,FBgn0030327,FBgn0033485,FBgn0003062,FBgn0000426,FBgn0036277,FBgn0028700,FBgn0038811,FBgn0051156,FBgn0033540,FBgn0037898,FBgn0031060,FBgn0003401,FBgn0020513,FBgn0010611,FBgn0031484,FBgn0031054,FBgn0034422,FBgn0038490,FBgn0266570,FBgn0028554,FBgn0014869,FBgn0035149,FBgn0004893,FBgn0015299,FBgn0014870,FBgn0026737,FBgn0036168,FBgn0035323,FBgn0004463,FBgn0034918,FBgn0000618,FBgn0034817,FBgn0063670,FBgn0261436,FBgn0039713,FBgn0039664,FBgn0275436,FBgn0027091,FBgn0040339,FBgn0019644,FBgn0014391,FBgn0029133,FBgn0030136,FBgn0037573,FBgn0010292,FBgn0025366,FBgn0033089,FBgn0016978,FBgn0036856,FBgn0038313,FBgn0024920,FBgn0035675,FBgn0030511,FBgn0033549,FBgn0037121,FBgn0029079,FBgn0031099,FBgn0030892,FBgn0034495,FBgn0030789,FBgn0039558,FBgn0046222,FBgn0043796,FBgn0039674,FBgn0000617,FBgn0039337,FBgn0000964,FBgn0036804,FBgn0040507,FBgn0263200,FBgn0039019,FBgn0024973,FBgn0002719,FBgn0052708,FBgn0023527,FBgn0285879,FBgn0003257,FBgn0000150,FBgn0011741,FBgn0034215,FBgn0085346,FBgn0024975
	GO Biological Processes	GO:0008154	actin polymerization or depolymerization	65	11	0.657	0.8466	-0.24	0.777523	0.109287	1	1	1	p38b,CG32066,HSPC300,LamC,Kank,Arpc3A,CG31715,nwk,RhoGAP92B,Arpc4,GMF	FBgn0024846,FBgn0052066,FBgn0061198,FBgn0010397,FBgn0027596,FBgn0038369,FBgn0051715,FBgn0263456,FBgn0038747,FBgn0284255,FBgn0028894
	GO Biological Processes	GO:0009948	anterior/posterior axis specification	130	22	1.313	0.8466	-0.24	0.839432	0.0760145	1	1	1	mago,pk,Vps25,DCTN2-p50,vas,tsu,aos,spn-A,CG7483,bic,exu,bowl,TER94,SmD3,Sce,sqh,Grip71,rump,vls,Hrb27C,tsl,spn-B	FBgn0002736,FBgn0003090,FBgn0022027,FBgn0021825,FBgn0283442,FBgn0033378,FBgn0004569,FBgn0003479,FBgn0037573,FBgn0000181,FBgn0000615,FBgn0004893,FBgn0286784,FBgn0023167,FBgn0003330,FBgn0003514,FBgn0032705,FBgn0267790,FBgn0003978,FBgn0004838,FBgn0003867,FBgn0003480
	GO Biological Processes	GO:0097435	supramolecular fiber organization	260	44	2.627	0.8466	-0.24	0.911195	0.0403889	1	1	1	wupA,Hakai,Jupiter,Arpc3A,CG31715,Prm,Kank,HSPC300,Arfip,Tbce,CG5023,wac,mew,Mhc,Arpc1,nwk,tn,Mp20,sn,up,LamC,Mlc2,RhoGAP92B,Arpc4,sqh,if,rols,msd5,pico,GMF,Arp3,Tm2,Zasp66,Chd64,p38b,Grip71,PICK1,CG32066,RhoU,Trl,SCAR,kat80,dgt4,Mlp84B	FBgn0283471,FBgn0032812,FBgn0051363,FBgn0038369,FBgn0051715,FBgn0003149,FBgn0027596,FBgn0061198,FBgn0037884,FBgn0033055,FBgn0038774,FBgn0035120,FBgn0004456,FBgn0264695,FBgn0001961,FBgn0263456,FBgn0265356,FBgn0002789,FBgn0003447,FBgn0004169,FBgn0010397,FBgn0002773,FBgn0038747,FBgn0284255,FBgn0003514,FBgn0001250,FBgn0041096,FBgn0035210,FBgn0261811,FBgn0028894,FBgn0262716,FBgn0004117,FBgn0035917,FBgn0035499,FBgn0024846,FBgn0032705,FBgn0032447,FBgn0052066,FBgn0083940,FBgn0013263,FBgn0041781,FBgn0040207,FBgn0026085,FBgn0014863
	GO Biological Processes	GO:0060249	anatomical structure homeostasis	71	12	0.716	0.8455	-0.242	0.785805	0.104685	1	1	1	Col4a1,Wnt2,Vps25,Patj,mew,fz2,Pi3K59F,sqh,shv,if,CDase,wb	FBgn0000299,FBgn0004360,FBgn0022027,FBgn0067864,FBgn0004456,FBgn0016797,FBgn0015277,FBgn0003514,FBgn0031256,FBgn0001250,FBgn0039774,FBgn0261563
	GO Biological Processes	GO:0040012	regulation of locomotion	113	19	1.134	0.8411	-0.25	0.833368	0.0791631	1	1	1	stl,Hrb27C,Pvf1,Orc3,CG32066,Elp3,pk,Arl1,Gli,scb,Sema5c,slbo,Catsup,sqh,Rab1,spi,Lrt,Uev1A,bsk	FBgn0086408,FBgn0004838,FBgn0030964,FBgn0005654,FBgn0052066,FBgn0031604,FBgn0003090,FBgn0000115,FBgn0001987,FBgn0286785,FBgn0284221,FBgn0005638,FBgn0002022,FBgn0003514,FBgn0285937,FBgn0005672,FBgn0034540,FBgn0035601,FBgn0000229
	GO Biological Processes	GO:0035295	tube development	191	32	1.91	0.8381	-0.255	0.891203	0.0500233	1	1	1	pnt,if,betaggt-I,CCT3,Col4a1,rols,shd,sqh,spo,bsk,dib,spi,Membrin,CG14933,Hakai,Chi,Gp93,SPARC,fz2,wb,gbb,mew,caps,noc,wat,Pvf1,scb,bowl,sisA,Timp,sad,Cad99C	FBgn0003118,FBgn0001250,FBgn0015000,FBgn0015019,FBgn0000299,FBgn0041096,FBgn0003388,FBgn0003514,FBgn0003486,FBgn0000229,FBgn0000449,FBgn0005672,FBgn0260856,FBgn0040968,FBgn0032812,FBgn0013764,FBgn0039562,FBgn0026562,FBgn0016797,FBgn0261563,FBgn0024234,FBgn0004456,FBgn0023095,FBgn0005771,FBgn0039620,FBgn0030964,FBgn0286785,FBgn0004893,FBgn0003411,FBgn0025879,FBgn0003312,FBgn0039709
	GO Biological Processes	GO:0006720	isoprenoid metabolic process	24	4	0.239	0.8337	-0.262	0.736138	0.133041	1	1	1	Jheh3,CG30491,Hmgs,Tango14	FBgn0034406,FBgn0050491,FBgn0010611,FBgn0031312
	GO Biological Processes	GO:0007020	microtubule nucleation	24	4	0.239	0.8337	-0.262	0.736138	0.133041	1	1	1	wac,dgt4,msd5,Grip71	FBgn0035120,FBgn0026085,FBgn0035210,FBgn0032705
	GO Biological Processes	GO:0007608	sensory perception of smell	24	4	0.239	0.8337	-0.262	0.736138	0.133041	1	1	1	if,Obp99c,mew,geko	FBgn0001250,FBgn0039682,FBgn0004456,FBgn0020300
	GO Biological Processes	GO:0030727	germarium-derived female germ-line cyst formation	24	4	0.239	0.8337	-0.262	0.736138	0.133041	1	1	1	NHP2,CSN7,CSN1b,bam	FBgn0029148,FBgn0028836,FBgn0027057,FBgn0000158
	GO Biological Processes	GO:0048806	genitalia development	24	4	0.239	0.8337	-0.262	0.736138	0.133041	1	1	1	Vps25,Uvrag,bsk,scaf	FBgn0022027,FBgn0032499,FBgn0000229,FBgn0033033
	GO Biological Processes	GO:0007277	pole cell development	30	5	0.299	0.8337	-0.262	0.744819	0.12795	1	1	1	eIF4A,tsl,TER94,rump,aurA	FBgn0001942,FBgn0003867,FBgn0286784,FBgn0267790,FBgn0000147
	GO Biological Processes	GO:0007631	feeding behavior	30	5	0.299	0.8337	-0.262	0.744819	0.12795	1	1	1	pain,Orc3,anox,SPARC,CrebB	FBgn0060296,FBgn0005654,FBgn0064116,FBgn0026562,FBgn0265784
	GO Biological Processes	GO:0016579	protein deubiquitination	30	5	0.299	0.8337	-0.262	0.744819	0.12795	1	1	1	Usp30,trbd,Uch-L5,bam,CG8209	FBgn0029819,FBgn0037734,FBgn0011327,FBgn0000158,FBgn0035830
	GO Biological Processes	GO:0048167	regulation of synaptic plasticity	30	5	0.299	0.8337	-0.262	0.744819	0.12795	1	1	1	nemy,dj-1beta,PGRP-LC,Neurochondrin,Sod1	FBgn0261673,FBgn0039802,FBgn0035976,FBgn0037447,FBgn0003462
	GO Biological Processes	GO:0051402	neuron apoptotic process	30	5	0.299	0.8337	-0.262	0.744819	0.12795	1	1	1	Pink1,Sec61alpha,RpS3,TER94,Debcl	FBgn0029891,FBgn0086357,FBgn0002622,FBgn0286784,FBgn0029131
	GO Biological Processes	GO:0007131	reciprocal meiotic recombination	36	6	0.358	0.8337	-0.262	0.75374	0.122779	1	1	1	narya,spn-B,Rad51D,spn-A,vilya,pch2	FBgn0031018,FBgn0003480,FBgn0033389,FBgn0003479,FBgn0283545,FBgn0051453
	GO Biological Processes	GO:0042147	retrograde transport, endosome to Golgi	36	6	0.358	0.8337	-0.262	0.75374	0.122779	1	1	1	Snx1,Rab9,SIDL,Vps51,Snx3,CG1116	FBgn0031534,FBgn0032782,FBgn0038303,FBgn0034380,FBgn0038065,FBgn0037297
	GO Biological Processes	GO:0140527	reciprocal homologous recombination	36	6	0.358	0.8337	-0.262	0.75374	0.122779	1	1	1	Rad51D,spn-A,vilya,pch2,narya,spn-B	FBgn0033389,FBgn0003479,FBgn0283545,FBgn0051453,FBgn0031018,FBgn0003480
	GO Biological Processes	GO:0031399	regulation of protein modification process	42	7	0.418	0.8337	-0.262	0.762544	0.117735	1	1	1	CG30496,Cand1,Bdbt,CG8209,CG30291,CSN8,bam	FBgn0050496,FBgn0027568,FBgn0038857,FBgn0035830,FBgn0050291,FBgn0261437,FBgn0000158
	GO Biological Processes	GO:0007435	salivary gland morphogenesis	54	9	0.537	0.8337	-0.262	0.779304	0.108293	1	1	1	fz2,caps,Pvf1,Dronc,mew,deltaCOP,eya,BthD,if	FBgn0016797,FBgn0023095,FBgn0030964,FBgn0026404,FBgn0004456,FBgn0028969,FBgn0000320,FBgn0030501,FBgn0001250
	GO Biological Processes	GO:0022612	gland morphogenesis	54	9	0.537	0.8337	-0.262	0.779304	0.108293	1	1	1	eya,BthD,if,fz2,caps,Pvf1,Dronc,mew,deltaCOP	FBgn0000320,FBgn0030501,FBgn0001250,FBgn0016797,FBgn0023095,FBgn0030964,FBgn0026404,FBgn0004456,FBgn0028969
	GO Biological Processes	GO:0032271	regulation of protein polymerization	60	10	0.597	0.8337	-0.262	0.787182	0.103925	1	1	1	Jupiter,Kank,GMF,CG32066,RhoGAP92B,LamC,Arpc3A,p38b,CG31715,nwk	FBgn0051363,FBgn0027596,FBgn0028894,FBgn0052066,FBgn0038747,FBgn0010397,FBgn0038369,FBgn0024846,FBgn0051715,FBgn0263456
	GO Biological Processes	GO:0061136	regulation of proteasomal protein catabolic process	60	10	0.597	0.8337	-0.262	0.787182	0.103925	1	1	1	TER94,CSN4,Svip,eIF4A,PI31,CG8209,Pomp,REG,fzr2,hpRNA:CR33940	FBgn0286784,FBgn0027054,FBgn0052039,FBgn0001942,FBgn0033669,FBgn0035830,FBgn0032884,FBgn0029133,FBgn0034937,FBgn0062928
	GO Biological Processes	GO:0061057	peptidoglycan recognition protein signaling pathway	66	11	0.657	0.8337	-0.262	0.79472	0.099786	1	1	1	eff,SH3PX1,Traf6,Uev1A,imd,trbd,eIF3f1,PGRP-LC,CG17985,bsk,bam	FBgn0011217,FBgn0040475,FBgn0265464,FBgn0035601,FBgn0013983,FBgn0037734,FBgn0037270,FBgn0035976,FBgn0033199,FBgn0000229,FBgn0000158
	GO Biological Processes	GO:0090174	organelle membrane fusion	66	11	0.657	0.8337	-0.262	0.79472	0.099786	1	1	1	Vps8,CG14435,Syx16,Bet1,TER94,Rph,Membrin,CDase,Svip,Uvrag,p115	FBgn0035704,FBgn0029911,FBgn0031106,FBgn0260857,FBgn0286784,FBgn0030230,FBgn0260856,FBgn0039774,FBgn0052039,FBgn0032499,FBgn0040087
	GO Biological Processes	GO:0007507	heart development	90	15	0.896	0.8337	-0.262	0.821713	0.0852801	1	1	1	wupA,Tm2,Gli,betaggt-I,Col4a1,Dpy-30L1,p38b,pnt,loh,Chi,Rbbp5,mthl5,scb,fz2,jp	FBgn0283471,FBgn0004117,FBgn0001987,FBgn0015000,FBgn0000299,FBgn0032293,FBgn0024846,FBgn0003118,FBgn0032252,FBgn0013764,FBgn0036973,FBgn0037960,FBgn0286785,FBgn0016797,FBgn0032129
	GO Biological Processes	GO:0072359	circulatory system development	90	15	0.896	0.8337	-0.262	0.821713	0.0852801	1	1	1	Rbbp5,mthl5,scb,jp,fz2,Tm2,wupA,betaggt-I,Gli,Dpy-30L1,Col4a1,pnt,p38b,Chi,loh	FBgn0036973,FBgn0037960,FBgn0286785,FBgn0032129,FBgn0016797,FBgn0004117,FBgn0283471,FBgn0015000,FBgn0001987,FBgn0032293,FBgn0000299,FBgn0003118,FBgn0024846,FBgn0013764,FBgn0032252
	GO Biological Processes	GO:0008219	cell death	300	50	2.985	0.8337	-0.262	0.940667	0.0265641	1	1	1	Vps25,Coa8,Pvf1,zda,CG9231,bsk,Tre1,Cdk7,Men,TER94,Prx5,Pi3K59F,rept,Psn,Hsp60A,porin,Dronc,Uev1A,Corp,Debcl,Ubi-p63E,BI-1,CG9922,CG3176,IP3K2,Der-1,lin-52,pcm,mdy,Traf6,DCAF12,Pink1,trus,eya,spi,RpS3,Tace,pont,Atg12,pnt,Sec61alpha,syd,CG32817,Eip74EF,aos,Ant2,CG4238,spin,Buffy,bel	FBgn0022027,FBgn0029594,FBgn0030964,FBgn0034368,FBgn0036887,FBgn0000229,FBgn0046687,FBgn0263237,FBgn0002719,FBgn0286784,FBgn0038570,FBgn0015277,FBgn0040075,FBgn0284421,FBgn0015245,FBgn0004363,FBgn0026404,FBgn0035601,FBgn0030028,FBgn0029131,FBgn0003943,FBgn0035871,FBgn0038196,FBgn0029524,FBgn0283680,FBgn0267972,FBgn0029800,FBgn0020261,FBgn0004797,FBgn0265464,FBgn0037980,FBgn0029891,FBgn0038055,FBgn0000320,FBgn0005672,FBgn0002622,FBgn0039734,FBgn0040078,FBgn0036255,FBgn0003118,FBgn0086357,FBgn0024187,FBgn0052817,FBgn0000567,FBgn0004569,FBgn0025111,FBgn0031384,FBgn0086676,FBgn0040491,FBgn0263231
	GO Biological Processes	GO:0012501	programmed cell death	300	50	2.985	0.8337	-0.262	0.940667	0.0265641	1	1	1	CG4238,Ant2,CG9231,bsk,Vps25,Pvf1,zda,Coa8,TER94,Pi3K59F,rept,Tre1,Men,Prx5,Cdk7,Dronc,Uev1A,Corp,Psn,Hsp60A,porin,CG3176,IP3K2,Debcl,BI-1,CG9922,Ubi-p63E,mdy,Traf6,DCAF12,Der-1,pcm,lin-52,RpS3,Tace,Pink1,eya,spi,trus,Sec61alpha,CG32817,Eip74EF,pont,pnt,syd,Atg12,spin,Buffy,bel,aos	FBgn0031384,FBgn0025111,FBgn0036887,FBgn0000229,FBgn0022027,FBgn0030964,FBgn0034368,FBgn0029594,FBgn0286784,FBgn0015277,FBgn0040075,FBgn0046687,FBgn0002719,FBgn0038570,FBgn0263237,FBgn0026404,FBgn0035601,FBgn0030028,FBgn0284421,FBgn0015245,FBgn0004363,FBgn0029524,FBgn0283680,FBgn0029131,FBgn0035871,FBgn0038196,FBgn0003943,FBgn0004797,FBgn0265464,FBgn0037980,FBgn0267972,FBgn0020261,FBgn0029800,FBgn0002622,FBgn0039734,FBgn0029891,FBgn0000320,FBgn0005672,FBgn0038055,FBgn0086357,FBgn0052817,FBgn0000567,FBgn0040078,FBgn0003118,FBgn0024187,FBgn0036255,FBgn0086676,FBgn0040491,FBgn0263231,FBgn0004569
	GO Biological Processes	GO:0098662	inorganic cation transmembrane transport	139	23	1.373	0.8277	-0.273	0.872379	0.0592948	1	1	1	ATP6AP2,Catsup,ND-20,KCNQ,ATPsynG,pain,ATPsynB,ZnT35C,DAT,ATPsynO,ZnT86D,Fkbp12,galene,CG42542,porin,VhaM9.7-b,Zip48C,Sec61alpha,sun,Ca-beta,ATPsynF,Calx,CG1698	FBgn0037671,FBgn0002022,FBgn0030718,FBgn0033494,FBgn0010612,FBgn0060296,FBgn0019644,FBgn0028516,FBgn0034136,FBgn0016691,FBgn0037875,FBgn0013954,FBgn0035192,FBgn0260659,FBgn0004363,FBgn0028663,FBgn0033665,FBgn0086357,FBgn0014391,FBgn0287724,FBgn0035032,FBgn0013995,FBgn0033443
	GO Biological Processes	GO:0007309	oocyte axis specification	121	20	1.194	0.8268	-0.274	0.85949	0.0657591	1	1	1	DCTN2-p50,wbl,Vps25,Hrb27C,TER94,CG7483,bai,vls,exu,bic,SmD3,cni,rump,sqh,Grip71,tsu,vas,mago,sel,BicD	FBgn0021825,FBgn0004003,FBgn0022027,FBgn0004838,FBgn0286784,FBgn0037573,FBgn0045866,FBgn0003978,FBgn0000615,FBgn0000181,FBgn0023167,FBgn0000339,FBgn0267790,FBgn0003514,FBgn0032705,FBgn0033378,FBgn0283442,FBgn0002736,FBgn0263260,FBgn0000183
	GO Biological Processes	GO:0030031	cell projection assembly	121	20	1.194	0.8268	-0.274	0.85949	0.0657591	1	1	1	SH3PX1,mtm,Oseg5,CG32066,CG10137,CG11760,SCAR,HSPC300,Unc-115a,Arpc4,bug,Zmynd10,pico,Arp3,Pvf1,CG7218,CG10958,Oseg4,sn,Arpc1	FBgn0040475,FBgn0025742,FBgn0032891,FBgn0052066,FBgn0032800,FBgn0037615,FBgn0041781,FBgn0061198,FBgn0051352,FBgn0284255,FBgn0034050,FBgn0266709,FBgn0261811,FBgn0262716,FBgn0030964,FBgn0038569,FBgn0030004,FBgn0035264,FBgn0003447,FBgn0001961
	GO Biological Processes	GO:0034654	nucleobase-containing compound biosynthetic process	1597	264	15.761	0.8269	-0.274	0.99996	1.74113e-05	1	1	1	NHP2,Hr3,MED18,toy,Gmer,MED30,ATPsynG,x16,CG5800,RpS8,Taf10b,Dhod,LSm1,CG12219,Art7,Sgf11,SmD1,Datp,wuho,CG14683,Polr2F,Rtc1,RpS28b,SNRPG,mtTFB1,Pabp2,ubl,Nsun2,Mpp6,Prp6,Sf3b6,Pop5,CG17065,cbc,Hexim,Gcn5,Pits,Trl,Rbp1-like,MED28,CG3071,Hakai,nop5,Rrp45,CG3021,Hrb27C,CrebB,disco-r,Ac78C,Polr2C,EloA,Gnpnat,nclb,mip40,CG32706,Phf5a,Taf9,su(f),CG12343,r-l,tsu,snRNP-U1-C,Ref1,PheRS-m,CG6724,Atu,Acsx4,pnt,vas,MrgBP,ATPsynO,CG4896,CG8064,CG7275,CG11858,La,Rrp40,BCAS2,Su(var)205,icln,Urm1,Acat1,Secp43,slbo,l(1)G0020,Cipc,REG,l(2)10685,mle,CG10466,Mt2,Pp2A-29B,Ythdc1,CG2021,Polr3G,CG7483,fs(1)Yb,Art8,CG11710,Arp6,Chi,CG16903,Sec13,awd,CG6163,Neb-cGP,snRNP-U1-70K,dbe,dUTPase,Taf10,Prim2,Nop60B,CG10555,CG10274,Dpck,CG17768,l(2)05287,CG2006,CG13807,Paics,Adgf-D,CG2972,Dim1,CG3294,Wdr33,Dhx15,Ssb-c31a,CG4611,CG14641,Zn72D,Rpp14a,CG10903,r2d2,mtSSB,Eip74EF,RpS21,CG11723,ATPsyndelta,Prp16,Sce,Sas10,Psi,RpLP0-like,Rrp42,Cdk7,Cmtr1,bowl,TFAM,lin-52,Polr1D,CG40228,NO66,CG3434,CG4619,CG32708,SmB,CG1671,SmF,Galt,mago,SC35,CG2701,BI-1,pit,Ip259,MED22,sv,Gmd,MED8,sun,eIF4A,bys,CG14543,Saf6,CG1542,CG7849,CG7137,CG1750,tj,wmd,Adk2,CG16790,CG7564,Polr2H,Pus1,PolD3,CG9213,Mettl5,Ssu72,CG17266,CG34195,Rrp47,CG10418,CG6610,Rpp25,RnpS1,RtcB,exp,scf,mTTF,CG7512,CG2712,e(y)2,IntS9,rept,kz,Rsf1,CG9107,Tcs4,Taf12L,CG34357,sisA,Art3,ACXD,Polr3A,Fib,Oscillin,SLIRP2,Gart,CG32409,CG4338,CG3225,caz,CstF64,U2A,scu,Pdhb,Rbp1,LSm3,ATPsynF,CG1463,CG9667,CG18586,HP1c,shu,Elp3,ATPsynB,CG14230,CG2260,qkr54B,Mrm2,Rnp4F,Lst8,Lsm10,eya,SmD3,Non3,Elp2,LKRSDH,Polr3B,mldr,noc,Tango4,CG3527,Ts,LSm7,pont,IntS14,exu,Galk,SmD2,Spf45,dwg,Mpi	FBgn0029148,FBgn0000448,FBgn0026873,FBgn0019650,FBgn0267823,FBgn0035149,FBgn0010612,FBgn0028554,FBgn0030855,FBgn0039713,FBgn0026324,FBgn0000447,FBgn0261067,FBgn0043796,FBgn0034817,FBgn0036804,FBgn0261933,FBgn0287788,FBgn0029857,FBgn0037822,FBgn0003275,FBgn0020909,FBgn0030136,FBgn0261791,FBgn0261381,FBgn0005648,FBgn0022224,FBgn0026079,FBgn0032921,FBgn0036828,FBgn0035692,FBgn0036696,FBgn0031099,FBgn0033842,FBgn0038251,FBgn0020388,FBgn0030400,FBgn0013263,FBgn0030479,FBgn0039337,FBgn0023527,FBgn0032812,FBgn0026196,FBgn0030789,FBgn0040337,FBgn0004838,FBgn0265784,FBgn0285879,FBgn0024150,FBgn0026373,FBgn0039066,FBgn0039690,FBgn0263510,FBgn0034430,FBgn0052706,FBgn0031822,FBgn0000617,FBgn0003559,FBgn0033556,FBgn0003257,FBgn0033378,FBgn0261792,FBgn0010774,FBgn0275436,FBgn0032298,FBgn0019637,FBgn0038734,FBgn0003118,FBgn0283442,FBgn0033341,FBgn0016691,FBgn0031319,FBgn0038597,FBgn0036500,FBgn0039305,FBgn0011638,FBgn0260648,FBgn0039558,FBgn0003607,FBgn0029079,FBgn0053276,FBgn0029969,FBgn0031607,FBgn0005638,FBgn0027330,FBgn0051324,FBgn0029133,FBgn0283525,FBgn0002774,FBgn0032822,FBgn0028707,FBgn0260439,FBgn0027616,FBgn0035271,FBgn0053051,FBgn0037573,FBgn0000928,FBgn0032329,FBgn0031115,FBgn0011741,FBgn0013764,FBgn0040394,FBgn0024509,FBgn0000150,FBgn0036155,FBgn0083167,FBgn0016978,FBgn0020305,FBgn0250837,FBgn0028398,FBgn0259676,FBgn0259937,FBgn0030034,FBgn0035690,FBgn0037469,FBgn0032240,FBgn0284251,FBgn0039664,FBgn0035323,FBgn0020513,FBgn0038172,FBgn0030177,FBgn0031601,FBgn0031628,FBgn0046222,FBgn0033160,FBgn0015299,FBgn0035591,FBgn0037220,FBgn0263603,FBgn0085346,FBgn0037543,FBgn0031951,FBgn0010438,FBgn0000567,FBgn0015521,FBgn0031391,FBgn0028342,FBgn0026713,FBgn0003330,FBgn0029755,FBgn0014870,FBgn0033485,FBgn0034065,FBgn0263237,FBgn0029693,FBgn0004893,FBgn0038805,FBgn0029800,FBgn0086447,FBgn0063670,FBgn0266570,FBgn0036000,FBgn0032166,FBgn0052708,FBgn0262601,FBgn0033454,FBgn0000426,FBgn0263200,FBgn0002736,FBgn0265298,FBgn0024973,FBgn0035871,FBgn0266581,FBgn0025366,FBgn0040339,FBgn0005561,FBgn0031661,FBgn0034503,FBgn0014391,FBgn0001942,FBgn0010292,FBgn0039404,FBgn0031281,FBgn0039828,FBgn0033060,FBgn0034422,FBgn0039836,FBgn0000964,FBgn0034876,FBgn0036337,FBgn0037713,FBgn0036734,FBgn0037121,FBgn0038811,FBgn0283467,FBgn0030655,FBgn0036856,FBgn0031054,FBgn0033089,FBgn0085224,FBgn0030711,FBgn0036277,FBgn0035675,FBgn0033092,FBgn0037707,FBgn0032781,FBgn0033668,FBgn0025682,FBgn0028530,FBgn0036168,FBgn0024975,FBgn0000618,FBgn0036570,FBgn0040075,FBgn0001330,FBgn0011305,FBgn0031764,FBgn0031060,FBgn0031623,FBgn0085386,FBgn0003411,FBgn0038306,FBgn0040507,FBgn0030687,FBgn0003062,FBgn0031717,FBgn0037602,FBgn0000053,FBgn0052409,FBgn0038313,FBgn0031631,FBgn0285954,FBgn0027841,FBgn0033210,FBgn0021765,FBgn0039635,FBgn0260944,FBgn0051184,FBgn0035032,FBgn0030406,FBgn0037550,FBgn0035642,FBgn0039019,FBgn0003401,FBgn0031604,FBgn0019644,FBgn0031062,FBgn0030000,FBgn0022987,FBgn0038737,FBgn0014024,FBgn0264691,FBgn0033554,FBgn0000320,FBgn0023167,FBgn0038585,FBgn0033540,FBgn0286198,FBgn0004463,FBgn0029858,FBgn0005771,FBgn0030365,FBgn0029714,FBgn0024920,FBgn0261068,FBgn0040078,FBgn0031314,FBgn0000615,FBgn0263199,FBgn0261789,FBgn0086683,FBgn0000520,FBgn0286506
	GO Biological Processes	GO:0030718	germ-line stem cell population maintenance	79	13	0.776	0.8232	-0.281	0.823151	0.0845206	1	1	1	bel,gbb,eff,CSN4,shv,fs(1)Yb,CSN1b,bam,nclb,CSN7,eIF4A,p115,mxt	FBgn0263231,FBgn0024234,FBgn0011217,FBgn0027054,FBgn0031256,FBgn0000928,FBgn0027057,FBgn0000158,FBgn0263510,FBgn0028836,FBgn0001942,FBgn0040087,FBgn0031637
	GO Biological Processes	GO:0007548	sex differentiation	73	12	0.716	0.8223	-0.282	0.817146	0.0877002	1	1	1	Vps25,SmB,fz2,Uvrag,nclb,bsk,wb,janA,scaf,PI31,tj,eya	FBgn0022027,FBgn0262601,FBgn0016797,FBgn0032499,FBgn0263510,FBgn0000229,FBgn0261563,FBgn0001280,FBgn0033033,FBgn0033669,FBgn0000964,FBgn0000320
	GO Biological Processes	GO:0006915	apoptotic process	225	37	2.209	0.8226	-0.282	0.926725	0.0330491	1	1	1	BI-1,CG9922,mdy,Corp,Psn,lin-52,pcm,RpS3,Buffy,eya,spi,Sec61alpha,CG32817,aos,trus,pnt,syd,spin,Pink1,Ant2,CG4238,CG9231,Debcl,Pvf1,zda,TER94,Pi3K59F,bsk,Coa8,Men,Prx5,Dronc,Vps25,Hsp60A,porin,CG3176,Der-1	FBgn0035871,FBgn0038196,FBgn0004797,FBgn0030028,FBgn0284421,FBgn0029800,FBgn0020261,FBgn0002622,FBgn0040491,FBgn0000320,FBgn0005672,FBgn0086357,FBgn0052817,FBgn0004569,FBgn0038055,FBgn0003118,FBgn0024187,FBgn0086676,FBgn0029891,FBgn0025111,FBgn0031384,FBgn0036887,FBgn0029131,FBgn0030964,FBgn0034368,FBgn0286784,FBgn0015277,FBgn0000229,FBgn0029594,FBgn0002719,FBgn0038570,FBgn0026404,FBgn0022027,FBgn0015245,FBgn0004363,FBgn0029524,FBgn0267972
	GO Biological Processes	GO:0046467	membrane lipid biosynthetic process	67	11	0.657	0.8213	-0.284	0.810931	0.0910163	1	1	1	PIG-S,CG16935,beta4GalNAcTB,PIG-A,bond,schlank,CDase,PIG-L,ifc,beta4GalNAcTA,Mulk	FBgn0265190,FBgn0033883,FBgn0039625,FBgn0034270,FBgn0260942,FBgn0040918,FBgn0039774,FBgn0038763,FBgn0001941,FBgn0027538,FBgn0260750
	GO Biological Processes	GO:0002168	instar larval development	61	10	0.597	0.8201	-0.286	0.804513	0.094467	1	1	1	Surf1,Sec13,SPARC,deltaCOP,bel,BthD,Elp3,fz2,gbb,caps	FBgn0029117,FBgn0024509,FBgn0026562,FBgn0028969,FBgn0263231,FBgn0030501,FBgn0031604,FBgn0016797,FBgn0024234,FBgn0023095
	GO Biological Processes	GO:0030029	actin filament-based process	305	50	2.985	0.8201	-0.286	0.95547	0.0197829	1	1	1	bond,gukh,PICK1,nesd,pico,Kank,Chd64,CG4036,Arpc1,Galphai,nwk,wupA,Cog7,CG34347,Zasp66,up,LamC,RhoU,mtm,RhoGAP18B,sqh,Arfip,Lst8,Hakai,RhoGAP92B,rols,Prm,blow,HSPC300,Tm2,tn,sn,CG43897,tsl,CG32066,mew,p38b,Mp20,Mhc,SCAR,Arpc4,Mlc-c,if,Mlp84B,CG5023,Arp3,Arpc3A,CG31715,Mlc2,GMF	FBgn0260942,FBgn0026239,FBgn0032447,FBgn0032848,FBgn0261811,FBgn0027596,FBgn0035499,FBgn0032149,FBgn0001961,FBgn0001104,FBgn0263456,FBgn0283471,FBgn0051040,FBgn0085376,FBgn0035917,FBgn0004169,FBgn0010397,FBgn0083940,FBgn0025742,FBgn0261461,FBgn0003514,FBgn0037884,FBgn0264691,FBgn0032812,FBgn0038747,FBgn0041096,FBgn0003149,FBgn0004133,FBgn0061198,FBgn0004117,FBgn0265356,FBgn0003447,FBgn0264489,FBgn0003867,FBgn0052066,FBgn0004456,FBgn0024846,FBgn0002789,FBgn0264695,FBgn0041781,FBgn0284255,FBgn0004687,FBgn0001250,FBgn0014863,FBgn0038774,FBgn0262716,FBgn0038369,FBgn0051715,FBgn0002773,FBgn0028894
	GO Biological Processes	GO:0001894	tissue homeostasis	55	9	0.537	0.8186	-0.289	0.797914	0.0980438	1	1	1	if,CDase,wb,Col4a1,Vps25,Patj,mew,Pi3K59F,sqh	FBgn0001250,FBgn0039774,FBgn0261563,FBgn0000299,FBgn0022027,FBgn0067864,FBgn0004456,FBgn0015277,FBgn0003514
	GO Biological Processes	GO:0050954	sensory perception of mechanical stimulus	49	8	0.478	0.8167	-0.292	0.791177	0.101726	1	1	1	INPP5E,Cad99C,tko,Zmynd10,pain,CG12206,CG14636,CAP	FBgn0036273,FBgn0039709,FBgn0003714,FBgn0266709,FBgn0060296,FBgn0029662,FBgn0037217,FBgn0033504
	GO Biological Processes	GO:0048675	axon extension	43	7	0.418	0.8143	-0.296	0.784383	0.105472	1	1	1	fz2,mle,bsk,Seipin,Wnt2,pk,SCAR	FBgn0016797,FBgn0002774,FBgn0000229,FBgn0040336,FBgn0004360,FBgn0003090,FBgn0041781
	GO Biological Processes	GO:0007188	adenylate cyclase-modulating G protein-coupled receptor signaling pathway	37	6	0.358	0.8112	-0.302	0.777682	0.109198	1	1	1	Dh44-R2,CG7497,Galphai,Ac78C,ACXD,Lgr1	FBgn0033744,FBgn0036742,FBgn0001104,FBgn0024150,FBgn0040507,FBgn0016650
	GO Biological Processes	GO:0007310	oocyte dorsal/ventral axis specification	37	6	0.358	0.8112	-0.302	0.777682	0.109198	1	1	1	tsu,wbl,BicD,sel,cni,bai	FBgn0033378,FBgn0004003,FBgn0000183,FBgn0263260,FBgn0000339,FBgn0045866
	GO Biological Processes	GO:0035825	homologous recombination	37	6	0.358	0.8112	-0.302	0.777682	0.109198	1	1	1	spn-A,vilya,pch2,narya,spn-B,Rad51D	FBgn0003479,FBgn0283545,FBgn0051453,FBgn0031018,FBgn0003480,FBgn0033389
	GO Biological Processes	GO:0045747	positive regulation of Notch signaling pathway	37	6	0.358	0.8112	-0.302	0.777682	0.109198	1	1	1	Gmd,Tsp86D,Fkbp14,mRpL4,Nle,eIF3f1	FBgn0031661,FBgn0037848,FBgn0010470,FBgn0001995,FBgn0021874,FBgn0037270
	GO Biological Processes	GO:0046785	microtubule polymerization	37	6	0.358	0.8112	-0.302	0.777682	0.109198	1	1	1	Tbce,wac,Jupiter,dgt4,msd5,Grip71	FBgn0033055,FBgn0035120,FBgn0051363,FBgn0026085,FBgn0035210,FBgn0032705
	GO Biological Processes	GO:0070588	calcium ion transmembrane transport	37	6	0.358	0.8112	-0.302	0.777682	0.109198	1	1	1	Calx,Ca-beta,porin,pain,Fkbp12,CG42542	FBgn0013995,FBgn0287724,FBgn0004363,FBgn0060296,FBgn0013954,FBgn0260659
	GO Biological Processes	GO:0007028	cytoplasm organization	74	12	0.716	0.8112	-0.302	0.831478	0.0801491	1	1	1	exu,TER94,rump,tsu,vls,mago,DCTN2-p50,SmD3,vas,CG7483,Hrb27C,bic	FBgn0000615,FBgn0286784,FBgn0267790,FBgn0033378,FBgn0003978,FBgn0002736,FBgn0021825,FBgn0023167,FBgn0283442,FBgn0037573,FBgn0004838,FBgn0000181
	GO Biological Processes	GO:0030036	actin cytoskeleton organization	296	48	2.866	0.8112	-0.302	0.960611	0.0174524	1	1	1	CG31715,Mlc2,Mlp84B,CG4036,Arpc1,HSPC300,p38b,nesd,pico,CG34347,Zasp66,PICK1,nwk,wupA,Chd64,Mhc,RhoGAP18B,Arpc4,LamC,RhoU,Cog7,Prm,blow,Arpc3A,Kank,Arfip,Lst8,Hakai,sn,CG43897,Tm2,tn,rols,GMF,SCAR,Galphai,mtm,CG32066,mew,CG5023,Arp3,up,sqh,if,Mp20,RhoGAP92B,bond,gukh	FBgn0051715,FBgn0002773,FBgn0014863,FBgn0032149,FBgn0001961,FBgn0061198,FBgn0024846,FBgn0032848,FBgn0261811,FBgn0085376,FBgn0035917,FBgn0032447,FBgn0263456,FBgn0283471,FBgn0035499,FBgn0264695,FBgn0261461,FBgn0284255,FBgn0010397,FBgn0083940,FBgn0051040,FBgn0003149,FBgn0004133,FBgn0038369,FBgn0027596,FBgn0037884,FBgn0264691,FBgn0032812,FBgn0003447,FBgn0264489,FBgn0004117,FBgn0265356,FBgn0041096,FBgn0028894,FBgn0041781,FBgn0001104,FBgn0025742,FBgn0052066,FBgn0004456,FBgn0038774,FBgn0262716,FBgn0004169,FBgn0003514,FBgn0001250,FBgn0002789,FBgn0038747,FBgn0260942,FBgn0026239
	GO Biological Processes	GO:0045089	positive regulation of innate immune response	105	17	1.015	0.8099	-0.304	0.866338	0.0623129	1	1	1	betaCOP,SH3PX1,DPCoAC,Hayan,Uev1A,imd,eIF3f1,Mt2,trbd,HBS1,PGRP-LC,bsk,CG17985,CG42359,bam,Traf6,eff	FBgn0008635,FBgn0040475,FBgn0067783,FBgn0030925,FBgn0035601,FBgn0013983,FBgn0037270,FBgn0028707,FBgn0037734,FBgn0042712,FBgn0035976,FBgn0000229,FBgn0033199,FBgn0259705,FBgn0000158,FBgn0265464,FBgn0011217
	GO Biological Processes	GO:1902903	regulation of supramolecular fiber organization	105	17	1.015	0.8099	-0.304	0.866338	0.0623129	1	1	1	PICK1,Jupiter,RhoGAP92B,Mhc,if,HSPC300,Arpc3A,Arfip,CG31715,SCAR,LamC,p38b,Tm2,Kank,GMF,nwk,CG32066	FBgn0032447,FBgn0051363,FBgn0038747,FBgn0264695,FBgn0001250,FBgn0061198,FBgn0038369,FBgn0037884,FBgn0051715,FBgn0041781,FBgn0010397,FBgn0024846,FBgn0004117,FBgn0027596,FBgn0028894,FBgn0263456,FBgn0052066
	GO Biological Processes	GO:0007300	ovarian nurse cell to oocyte transport	31	5	0.299	0.8068	-0.31	0.77137	0.112737	1	1	1	exu,nesd,Catsup,sqh,SCAR	FBgn0000615,FBgn0032848,FBgn0002022,FBgn0003514,FBgn0041781
	GO Biological Processes	GO:0048069	eye pigmentation	31	5	0.299	0.8068	-0.31	0.77137	0.112737	1	1	1	EMC3,Pink1,pinta,pn,DhpD	FBgn0032292,FBgn0029891,FBgn0038966,FBgn0003116,FBgn0261436
	GO Biological Processes	GO:0007517	muscle organ development	62	10	0.597	0.8068	-0.31	0.820773	0.0857767	1	1	1	SmD3,mew,gbb,Mhc,up,if,Wnt2,LamC,jp,wupA	FBgn0023167,FBgn0004456,FBgn0024234,FBgn0264695,FBgn0004169,FBgn0001250,FBgn0004360,FBgn0010397,FBgn0032129,FBgn0283471
	GO Biological Processes	GO:0030003	intracellular monoatomic cation homeostasis	93	15	0.896	0.8068	-0.31	0.858054	0.0664854	1	1	1	ZnT35C,BI-1,Fkbp12,CG42542,IscU,up,ZnT86D,CG16935,DAT,emei,Cisd2,CG17593,Catsup,CG8399,Seipin	FBgn0028516,FBgn0035871,FBgn0013954,FBgn0260659,FBgn0037637,FBgn0004169,FBgn0037875,FBgn0033883,FBgn0034136,FBgn0036133,FBgn0062442,FBgn0031544,FBgn0002022,FBgn0034067,FBgn0040336
	GO Biological Processes	GO:0048639	positive regulation of developmental growth	93	15	0.896	0.8068	-0.31	0.858054	0.0664854	1	1	1	Tcs5,Arfip,pico,pcm,p38b,gbb,tsl,RhoGAP92B,PICK1,Seipin,Gbp1,Arp3,Orct2,pk,caz	FBgn0035590,FBgn0037884,FBgn0261811,FBgn0020261,FBgn0024846,FBgn0024234,FBgn0003867,FBgn0038747,FBgn0032447,FBgn0040336,FBgn0034199,FBgn0262716,FBgn0086365,FBgn0003090,FBgn0285954
	GO Biological Processes	GO:0060341	regulation of cellular localization	155	25	1.493	0.8068	-0.31	0.908459	0.0416945	1	1	1	DCTN2-p50,Cmtr1,mtm,Slh,TER94,sel,Apt1,bic,Snx1,PICK1,aurA,Rab1,Galphai,Arl1,exu,SrpRalpha,Pi3K59F,rho-7,Bdbt,Su(var)205,tsu,AP-1mu,Svip,mago,ZC3H3	FBgn0021825,FBgn0029693,FBgn0025742,FBgn0264978,FBgn0286784,FBgn0263260,FBgn0042138,FBgn0000181,FBgn0031534,FBgn0032447,FBgn0000147,FBgn0285937,FBgn0001104,FBgn0000115,FBgn0000615,FBgn0010391,FBgn0015277,FBgn0033672,FBgn0038857,FBgn0003607,FBgn0033378,FBgn0024833,FBgn0052039,FBgn0002736,FBgn0035900
	GO Biological Processes	GO:0009628	response to abiotic stimulus	310	50	2.985	0.8068	-0.31	0.967027	0.0145614	1	1	1	Tpi,Pgam5,thoc6,Tim9b,tzn,Fkbp59,Inx7,Hsp67Ba,eIF1,CG17059,Dh44-R2,fau,phr6-4,mbm,pinta,CG8778,Srlp,Slh,Gp93,Pvf1,CG14207,eIF2Bbeta,ATP6AP2,MFS14,tko,porin,bsk,SH3PX1,Wwox,Hsp60A,Ggt-1,Surf1,DCTN2-p50,CG6330,Phb1,Sur,Sec13,Hsp70Ab,Mt2,Upf1,Timp,p38b,Fdh,pain,eya,Calx,CrebB,CG9231,Debcl,Polr2C	FBgn0086355,FBgn0023517,FBgn0036263,FBgn0027358,FBgn0037024,FBgn0029174,FBgn0027106,FBgn0001227,FBgn0035423,FBgn0040754,FBgn0033744,FBgn0266451,FBgn0016054,FBgn0086912,FBgn0038966,FBgn0033761,FBgn0038049,FBgn0264978,FBgn0039562,FBgn0030964,FBgn0031037,FBgn0024996,FBgn0037671,FBgn0010651,FBgn0003714,FBgn0004363,FBgn0000229,FBgn0040475,FBgn0031972,FBgn0015245,FBgn0030932,FBgn0029117,FBgn0021825,FBgn0039464,FBgn0002031,FBgn0028675,FBgn0024509,FBgn0013276,FBgn0028707,FBgn0030354,FBgn0025879,FBgn0024846,FBgn0011768,FBgn0060296,FBgn0000320,FBgn0013995,FBgn0265784,FBgn0036887,FBgn0029131,FBgn0026373
	GO Biological Processes	GO:0019915	lipid storage	56	9	0.537	0.804	-0.315	0.815333	0.088665	1	1	1	deltaCOP,Seipin,elm,betaCOP,beta'COP,Acsx4,zetaCOP,Grasp65,mdy	FBgn0028969,FBgn0040336,FBgn0037358,FBgn0008635,FBgn0025724,FBgn0038734,FBgn0040512,FBgn0036919,FBgn0004797
	GO Biological Processes	GO:0170062	nutrient storage	56	9	0.537	0.804	-0.315	0.815333	0.088665	1	1	1	Grasp65,mdy,deltaCOP,Seipin,elm,betaCOP,beta'COP,Acsx4,zetaCOP	FBgn0036919,FBgn0004797,FBgn0028969,FBgn0040336,FBgn0037358,FBgn0008635,FBgn0025724,FBgn0038734,FBgn0040512
	GO Biological Processes	GO:0046903	secretion	193	31	1.851	0.8035	-0.316	0.932528	0.030338	1	1	1	Bet3,SPARC,Rab3-GAP,CDase,SH3PX1,Arl1,Rnf11,Gbp1,wbl,CG3009,por,sel,nemy,deltaCOP,myd,Tango4,Arl2,Snx1,Glut1,CG5021,CG30503,DCAF12,Rph,SrpRalpha,gbb,Gdi,Syx16,Tango14,PICK1,BicD,Rab1	FBgn0260859,FBgn0026562,FBgn0027505,FBgn0039774,FBgn0040475,FBgn0000115,FBgn0052850,FBgn0034199,FBgn0004003,FBgn0029720,FBgn0004957,FBgn0263260,FBgn0261673,FBgn0028969,FBgn0051475,FBgn0030365,FBgn0004908,FBgn0031534,FBgn0264574,FBgn0035944,FBgn0050503,FBgn0037980,FBgn0030230,FBgn0010391,FBgn0024234,FBgn0004868,FBgn0031106,FBgn0031312,FBgn0032447,FBgn0000183,FBgn0285937
	GO Biological Processes	GO:0060560	developmental growth involved in morphogenesis	81	13	0.776	0.8029	-0.317	0.849385	0.0708954	1	1	1	Timp,fz2,SCAR,scb,mle,disco-r,sqh,bsk,CG15019,Wnt2,Seipin,pk,scaf	FBgn0025879,FBgn0016797,FBgn0041781,FBgn0286785,FBgn0002774,FBgn0285879,FBgn0003514,FBgn0000229,FBgn0035541,FBgn0004360,FBgn0040336,FBgn0003090,FBgn0033033
	GO Biological Processes	GO:0070887	cellular response to chemical stimulus	243	39	2.328	0.8029	-0.317	0.952521	0.0211254	1	1	1	Lamtor2,Lrt,Phb1,Fdh,Oatp74D,Upf1,Hmt-1,Lgr1,Vdup1,Lamtor3,Chchd2,CG9231,bsk,Lst8,Sod1,Pp2A-29B,Tim9b,Cyt-b5,CG4390,Chd64,PICK1,eIF1,p38b,DENR,Gbp1,Prx5,Srlp,LKRSDH,nclb,Traf6,eIF2Bbeta,Sec13,Dh44-R2,tzn,Fkbp39,ACC,SH3PX1,dj-1beta,CG12896	FBgn0034350,FBgn0034540,FBgn0002031,FBgn0011768,FBgn0036732,FBgn0030354,FBgn0038376,FBgn0016650,FBgn0035103,FBgn0032642,FBgn0260747,FBgn0036887,FBgn0000229,FBgn0264691,FBgn0003462,FBgn0260439,FBgn0027358,FBgn0264294,FBgn0038771,FBgn0035499,FBgn0032447,FBgn0035423,FBgn0024846,FBgn0030802,FBgn0034199,FBgn0038570,FBgn0038049,FBgn0286198,FBgn0263510,FBgn0265464,FBgn0024996,FBgn0024509,FBgn0033744,FBgn0037024,FBgn0013269,FBgn0033246,FBgn0040475,FBgn0039802,FBgn0033521
	GO Biological Processes	GO:0031589	cell-substrate adhesion	25	4	0.239	0.8004	-0.321	0.766052	0.115742	1	1	1	if,scb,mew,CG5639	FBgn0001250,FBgn0286785,FBgn0004456,FBgn0039527
	GO Biological Processes	GO:0048135	female germ-line cyst formation	25	4	0.239	0.8004	-0.321	0.766052	0.115742	1	1	1	bam,NHP2,CSN7,CSN1b	FBgn0000158,FBgn0029148,FBgn0028836,FBgn0027057
	GO Biological Processes	GO:0006518	peptide metabolic process	50	8	0.478	0.8004	-0.321	0.809927	0.0915542	1	1	1	Gss2,imd,Gss1,CG4325,CG40470,Gclm,PGRP-LC,CG11771	FBgn0052495,FBgn0013983,FBgn0030882,FBgn0026878,FBgn0058470,FBgn0046114,FBgn0035976,FBgn0039252
	GO Biological Processes	GO:0006816	calcium ion transport	50	8	0.478	0.8004	-0.321	0.809927	0.0915542	1	1	1	BI-1,Calx,CG42542,Fkbp12,Ca-beta,porin,Fkbp59,pain	FBgn0035871,FBgn0013995,FBgn0260659,FBgn0013954,FBgn0287724,FBgn0004363,FBgn0029174,FBgn0060296
	GO Biological Processes	GO:0032434	regulation of proteasomal ubiquitin-dependent protein catabolic process	50	8	0.478	0.8004	-0.321	0.809927	0.0915542	1	1	1	fzr2,TER94,CG8209,eIF4A,PI31,hpRNA:CR33940,Pomp,CSN4	FBgn0034937,FBgn0286784,FBgn0035830,FBgn0001942,FBgn0033669,FBgn0062928,FBgn0032884,FBgn0027054
	GO Biological Processes	GO:0070192	chromosome organization involved in meiotic cell cycle	50	8	0.478	0.8004	-0.321	0.809927	0.0915542	1	1	1	vas,narya,spn-B,Fbxo42,Yeti,spn-A,vilya,baf	FBgn0283442,FBgn0031018,FBgn0003480,FBgn0034704,FBgn0267398,FBgn0003479,FBgn0283545,FBgn0031977
	GO Biological Processes	GO:0007308	oocyte construction	125	20	1.194	0.8004	-0.321	0.894442	0.0484476	1	1	1	mago,CG7483,sqh,Vps25,vas,BicD,Hrb27C,sel,DCTN2-p50,rump,wbl,exu,TER94,vls,SmD3,bai,Grip71,bic,tsu,cni	FBgn0002736,FBgn0037573,FBgn0003514,FBgn0022027,FBgn0283442,FBgn0000183,FBgn0004838,FBgn0263260,FBgn0021825,FBgn0267790,FBgn0004003,FBgn0000615,FBgn0286784,FBgn0003978,FBgn0023167,FBgn0045866,FBgn0032705,FBgn0000181,FBgn0033378,FBgn0000339
	GO Biological Processes	GO:0032879	regulation of localization	319	51	3.045	0.7998	-0.322	0.973362	0.0117256	1	1	1	Uvrag,Fkbp59,Fkbp12,stnB,Grasp65,Rab1,SH3PX1,Rab3-GAP,Npc1a,exu,porin,Rnf11,rho-7,Slh,CaBP1,Gbp1,Svip,DCTN2-p50,Bdbt,Sec61alpha,Snx1,CG14435,tsu,elm,sel,nemy,ArfGAP1,mago,mtm,Apt1,ZC3H3,bic,Arl1,BicD,Glut1,Pi3K59F,Rph,Acsx4,AP-1mu,Su(var)205,Ant2,TER94,mdy,SrpRalpha,aurA,gbb,PICK1,Cmtr1,Galphai,Flo1,Cad99C	FBgn0032499,FBgn0029174,FBgn0013954,FBgn0016975,FBgn0036919,FBgn0285937,FBgn0040475,FBgn0027505,FBgn0024320,FBgn0000615,FBgn0004363,FBgn0052850,FBgn0033672,FBgn0264978,FBgn0025678,FBgn0034199,FBgn0052039,FBgn0021825,FBgn0038857,FBgn0086357,FBgn0031534,FBgn0029911,FBgn0033378,FBgn0037358,FBgn0263260,FBgn0261673,FBgn0020655,FBgn0002736,FBgn0025742,FBgn0042138,FBgn0035900,FBgn0000181,FBgn0000115,FBgn0000183,FBgn0264574,FBgn0015277,FBgn0030230,FBgn0038734,FBgn0024833,FBgn0003607,FBgn0025111,FBgn0286784,FBgn0004797,FBgn0010391,FBgn0000147,FBgn0024234,FBgn0032447,FBgn0029693,FBgn0001104,FBgn0024754,FBgn0039709
	GO Biological Processes	GO:0098655	monoatomic cation transmembrane transport	144	23	1.373	0.799	-0.324	0.909725	0.0410899	1	1	1	ATPsynO,ZnT86D,Fkbp12,CG42542,porin,galene,Zip48C,Sec61alpha,VhaM9.7-b,sun,Ca-beta,Calx,CG1698,ATPsynF,Catsup,ND-20,ATP6AP2,ATPsynG,pain,KCNQ,ZnT35C,DAT,ATPsynB	FBgn0016691,FBgn0037875,FBgn0013954,FBgn0260659,FBgn0004363,FBgn0035192,FBgn0033665,FBgn0086357,FBgn0028663,FBgn0014391,FBgn0287724,FBgn0013995,FBgn0033443,FBgn0035032,FBgn0002022,FBgn0030718,FBgn0037671,FBgn0010612,FBgn0060296,FBgn0033494,FBgn0028516,FBgn0034136,FBgn0019644
	GO Biological Processes	GO:0006873	intracellular monoatomic ion homeostasis	94	15	0.896	0.7983	-0.325	0.868805	0.0610775	1	1	1	up,ZnT86D,CG16935,DAT,emei,Cisd2,CG17593,Catsup,CG8399,Seipin,ZnT35C,BI-1,Fkbp12,CG42542,IscU	FBgn0004169,FBgn0037875,FBgn0033883,FBgn0034136,FBgn0036133,FBgn0062442,FBgn0031544,FBgn0002022,FBgn0034067,FBgn0040336,FBgn0028516,FBgn0035871,FBgn0013954,FBgn0260659,FBgn0037637
	GO Biological Processes	GO:0009266	response to temperature stimulus	94	15	0.896	0.7983	-0.325	0.868805	0.0610775	1	1	1	pain,Pgam5,CrebB,p38b,Gp93,CG8778,CG14207,Hsp60A,Hsp67Ba,Hsp70Ab,Sec13,thoc6,Mt2,Polr2C,bsk	FBgn0060296,FBgn0023517,FBgn0265784,FBgn0024846,FBgn0039562,FBgn0033761,FBgn0031037,FBgn0015245,FBgn0001227,FBgn0013276,FBgn0024509,FBgn0036263,FBgn0028707,FBgn0026373,FBgn0000229
	GO Biological Processes	GO:0032940	secretion by cell	182	29	1.731	0.7971	-0.327	0.9334	0.0299323	1	1	1	Rab1,Rab3-GAP,Bet3,CDase,Rnf11,SH3PX1,Arl1,Gbp1,por,wbl,SPARC,sel,nemy,deltaCOP,myd,Snx1,Tango4,Arl2,Glut1,DCAF12,CG5021,Rph,SrpRalpha,gbb,Gdi,Syx16,BicD,Tango14,PICK1	FBgn0285937,FBgn0027505,FBgn0260859,FBgn0039774,FBgn0052850,FBgn0040475,FBgn0000115,FBgn0034199,FBgn0004957,FBgn0004003,FBgn0026562,FBgn0263260,FBgn0261673,FBgn0028969,FBgn0051475,FBgn0031534,FBgn0030365,FBgn0004908,FBgn0264574,FBgn0037980,FBgn0035944,FBgn0030230,FBgn0010391,FBgn0024234,FBgn0004868,FBgn0031106,FBgn0000183,FBgn0031312,FBgn0032447
	GO Biological Processes	GO:0008088	axo-dendritic transport	44	7	0.418	0.7958	-0.33	0.804684	0.0943746	1	1	1	DCTN5-p25,Rab1,pk,DCTN2-p50,syd,Arp10,ATP6AP2	FBgn0040228,FBgn0285937,FBgn0003090,FBgn0021825,FBgn0024187,FBgn0031050,FBgn0037671
	GO Biological Processes	GO:0016051	carbohydrate biosynthetic process	44	7	0.418	0.7958	-0.33	0.804684	0.0943746	1	1	1	CG10638,Tpi,CG5177,fbp,Gnmt,Pgm1,Pglym78	FBgn0036290,FBgn0086355,FBgn0031908,FBgn0032820,FBgn0038074,FBgn0003076,FBgn0014869
	GO Biological Processes	GO:0003008	system process	321	51	3.045	0.7948	-0.331	0.976526	0.0103161	1	1	1	Orc3,CG12206,spi,Gclm,KCNQ,Fkbp59,Calx,Ir40a,Cad99C,if,wupA,CrebB,Nsun2,Col4a1,Inx7,Neurochondrin,Uba5,Mlc1,ATP6AP2,nemy,INPP5E,Mec2,fabp,Psn,tn,Pink1,Ac78C,Tpi,Obp99c,CAP,Mhc,Elp3,mbm,tko,Npc1a,bsk,Mlc2,Ptr,Zmynd10,Chd64,CG14636,mew,up,pain,scb,Fkbp12,Fdh,geko,CG3740,Tm2,cer	FBgn0005654,FBgn0029662,FBgn0005672,FBgn0046114,FBgn0033494,FBgn0029174,FBgn0013995,FBgn0259683,FBgn0039709,FBgn0001250,FBgn0283471,FBgn0265784,FBgn0026079,FBgn0000299,FBgn0027106,FBgn0037447,FBgn0030305,FBgn0002772,FBgn0037671,FBgn0261673,FBgn0036273,FBgn0030993,FBgn0037913,FBgn0284421,FBgn0265356,FBgn0029891,FBgn0024150,FBgn0086355,FBgn0039682,FBgn0033504,FBgn0264695,FBgn0031604,FBgn0086912,FBgn0003714,FBgn0024320,FBgn0000229,FBgn0002773,FBgn0262867,FBgn0266709,FBgn0035499,FBgn0037217,FBgn0004456,FBgn0004169,FBgn0060296,FBgn0286785,FBgn0013954,FBgn0011768,FBgn0020300,FBgn0023530,FBgn0004117,FBgn0034443
	GO Biological Processes	GO:1901605	alpha-amino acid metabolic process	63	10	0.597	0.794	-0.333	0.835987	0.0778004	1	1	1	LKRSDH,T3dh,CG6287,CG10184,CG7860,Dhpr,Gnmt,Adi1,Mtap,Faa	FBgn0286198,FBgn0017482,FBgn0032350,FBgn0039094,FBgn0030653,FBgn0035964,FBgn0038074,FBgn0052068,FBgn0034215,FBgn0016013
	GO Biological Processes	GO:0051049	regulation of transport	234	37	2.209	0.791	-0.338	0.958897	0.0182282	1	1	1	ZC3H3,nemy,CG14435,Glut1,AP-1mu,Bdbt,Arl1,Npc1a,CaBP1,Fkbp59,mtm,PICK1,Uvrag,stnB,Snx1,gbb,Apt1,Rph,sel,Flo1,Fkbp12,Pi3K59F,BicD,Rnf11,Rab3-GAP,Svip,Sec61alpha,Gbp1,Cad99C,Slh,Ant2,Rab1,SrpRalpha,porin,SH3PX1,DCTN2-p50,ArfGAP1	FBgn0035900,FBgn0261673,FBgn0029911,FBgn0264574,FBgn0024833,FBgn0038857,FBgn0000115,FBgn0024320,FBgn0025678,FBgn0029174,FBgn0025742,FBgn0032447,FBgn0032499,FBgn0016975,FBgn0031534,FBgn0024234,FBgn0042138,FBgn0030230,FBgn0263260,FBgn0024754,FBgn0013954,FBgn0015277,FBgn0000183,FBgn0052850,FBgn0027505,FBgn0052039,FBgn0086357,FBgn0034199,FBgn0039709,FBgn0264978,FBgn0025111,FBgn0285937,FBgn0010391,FBgn0004363,FBgn0040475,FBgn0021825,FBgn0020655
	GO Biological Processes	GO:0000422	autophagy of mitochondrion	38	6	0.358	0.7899	-0.34	0.799827	0.0970039	1	1	1	Atg12,Usp30,Pink1,Atg4b,CG5676,Sod1	FBgn0036255,FBgn0029819,FBgn0029891,FBgn0038325,FBgn0032200,FBgn0003462
	GO Biological Processes	GO:0005976	polysaccharide metabolic process	38	6	0.358	0.7899	-0.34	0.799827	0.0970039	1	1	1	Pgm1,PhKgamma,Atg12,CG8475,CG7328,Idgf3	FBgn0003076,FBgn0011754,FBgn0036255,FBgn0031995,FBgn0036942,FBgn0020414
	GO Biological Processes	GO:0009583	detection of light stimulus	38	6	0.358	0.7899	-0.34	0.799827	0.0970039	1	1	1	Inx7,pinta,porin,DCTN2-p50,Fkbp59,Calx	FBgn0027106,FBgn0038966,FBgn0004363,FBgn0021825,FBgn0029174,FBgn0013995
	GO Biological Processes	GO:0043062	extracellular structure organization	76	12	0.716	0.7899	-0.34	0.85756	0.0667356	1	1	1	stl,Col4a1,psd,Plod,loh,nord,Timp,Cad99C,CG5758,mfas,SPARC,CG13998	FBgn0086408,FBgn0000299,FBgn0086265,FBgn0036147,FBgn0032252,FBgn0050418,FBgn0025879,FBgn0039709,FBgn0032666,FBgn0260745,FBgn0026562,FBgn0040949
	GO Biological Processes	GO:0032774	RNA biosynthetic process	1452	229	13.672	0.7889	-0.342	0.999997	1.1229e-06	1	1	1	LKRSDH,Cmtr1,Hakai,MED22,bowl,MED8,Eip74EF,CG34195,kz,PheRS-m,Rrp45,Rbp1-like,CG16790,CG7137,Rrp47,CG4338,REG,CG10903,snRNP-U1-C,Mrm2,CG10466,CG17768,Atu,CG2021,CG4619,mldr,Art8,Saf6,Ssu72,CG4896,CG13807,CG1750,Ythdc1,CG2712,tj,rept,sv,scu,CG2260,scf,La,Taf12L,CstF64,NO66,sisA,tsu,CG5800,Dim1,pit,fs(1)Yb,Prim2,Dhx15,Polr1D,Urm1,Zn72D,Mettl5,Rtc1,CG10274,CG7564,Nop60B,snRNP-U1-70K,mTTF,Elp3,CG7512,pont,e(y)2,Pop5,RpS8,vas,TFAM,Lst8,IntS14,RpS28b,CG3434,CG7483,CG14641,nop5,SmB,wmd,r2d2,SmF,Polr2H,EloA,CG2701,caz,CG32708,mip40,Lsm10,Psi,MED18,eya,MED30,HP1c,Nsun2,CG3071,BI-1,Rrp42,Prp16,wuho,CG12219,Mpp6,CG8064,CG9213,CG1463,SC35,CG11858,CG17266,Polr3A,Ip259,CG6610,CG3527,l(1)G0020,exp,Taf10b,Pabp2,eIF4A,SLIRP2,NHP2,CG10418,Pits,Hr3,MED28,toy,Polr3G,CG7275,RpS21,Sgf11,CG7849,CG3021,su(f),noc,mago,dbe,CG3225,SmD3,RtcB,U2A,Polr3B,l(2)05287,LSm3,mtTFB1,CG32409,Art3,lin-52,Hrb27C,Rsf1,Hexim,CrebB,MrgBP,Gcn5,Mt2,Trl,Rpp14a,Tcs4,IntS9,Elp2,Rrp40,Pp2A-29B,CG2972,Tango4,RnpS1,Rbp1,RpLP0-like,LSm7,SmD1,CG9667,exu,Polr2F,CG40228,dwg,Taf9,mle,CG14683,BCAS2,qkr54B,CG16903,Su(var)205,CG6163,pnt,Ssb-c31a,Sas10,CG11710,Rnp4F,CG14230,CG2006,CG10555,CG4611,bys,SNRPG,CG6724,Spf45,CG1542,ubl,Polr2C,Non3,Sf3b6,l(2)10685,Pus1,Art7,Taf10,Wdr33,Secp43,LSm1,x16,Arp6,Prp6,CG11723,Chi,Sce,Sec13,Rpp25,CG14543,shu,disco-r,Cdk7,CG1671,Cipc,nclb,SmD2,CG9107,Phf5a,icln,cbc,CG12343,slbo,Fib,Ref1,CG3294,CG32706	FBgn0286198,FBgn0029693,FBgn0032812,FBgn0040339,FBgn0004893,FBgn0034503,FBgn0000567,FBgn0085224,FBgn0001330,FBgn0275436,FBgn0030789,FBgn0030479,FBgn0037713,FBgn0034422,FBgn0030711,FBgn0038313,FBgn0029133,FBgn0037543,FBgn0261792,FBgn0038737,FBgn0032822,FBgn0032240,FBgn0019637,FBgn0035271,FBgn0032166,FBgn0029858,FBgn0032329,FBgn0031281,FBgn0031054,FBgn0031319,FBgn0035323,FBgn0039836,FBgn0027616,FBgn0024975,FBgn0000964,FBgn0040075,FBgn0005561,FBgn0021765,FBgn0030000,FBgn0025682,FBgn0011638,FBgn0031623,FBgn0027841,FBgn0266570,FBgn0003411,FBgn0033378,FBgn0030855,FBgn0031601,FBgn0266581,FBgn0000928,FBgn0259676,FBgn0033160,FBgn0086447,FBgn0053276,FBgn0263603,FBgn0036856,FBgn0020909,FBgn0035690,FBgn0036734,FBgn0259937,FBgn0016978,FBgn0028530,FBgn0031604,FBgn0036168,FBgn0040078,FBgn0000618,FBgn0036696,FBgn0039713,FBgn0283442,FBgn0038805,FBgn0264691,FBgn0031314,FBgn0030136,FBgn0036000,FBgn0037573,FBgn0037220,FBgn0026196,FBgn0262601,FBgn0034876,FBgn0031951,FBgn0000426,FBgn0037121,FBgn0039066,FBgn0024973,FBgn0285954,FBgn0052708,FBgn0034430,FBgn0033554,FBgn0014870,FBgn0026873,FBgn0000320,FBgn0035149,FBgn0039019,FBgn0026079,FBgn0023527,FBgn0035871,FBgn0034065,FBgn0026713,FBgn0029857,FBgn0043796,FBgn0032921,FBgn0038597,FBgn0030655,FBgn0030406,FBgn0265298,FBgn0039305,FBgn0033089,FBgn0030687,FBgn0025366,FBgn0035675,FBgn0029714,FBgn0027330,FBgn0033668,FBgn0026324,FBgn0005648,FBgn0001942,FBgn0037602,FBgn0029148,FBgn0036277,FBgn0030400,FBgn0000448,FBgn0039337,FBgn0019650,FBgn0053051,FBgn0036500,FBgn0015521,FBgn0036804,FBgn0033060,FBgn0040337,FBgn0003559,FBgn0005771,FBgn0002736,FBgn0020305,FBgn0031631,FBgn0023167,FBgn0032781,FBgn0033210,FBgn0004463,FBgn0284251,FBgn0051184,FBgn0261381,FBgn0052409,FBgn0038306,FBgn0029800,FBgn0004838,FBgn0011305,FBgn0038251,FBgn0265784,FBgn0033341,FBgn0020388,FBgn0028707,FBgn0013263,FBgn0085346,FBgn0031060,FBgn0036570,FBgn0033540,FBgn0260648,FBgn0260439,FBgn0030177,FBgn0030365,FBgn0037707,FBgn0260944,FBgn0033485,FBgn0261068,FBgn0261933,FBgn0037550,FBgn0000615,FBgn0003275,FBgn0063670,FBgn0000520,FBgn0000617,FBgn0002774,FBgn0037822,FBgn0039558,FBgn0022987,FBgn0040394,FBgn0003607,FBgn0036155,FBgn0003118,FBgn0015299,FBgn0029755,FBgn0031115,FBgn0014024,FBgn0031062,FBgn0039664,FBgn0030034,FBgn0035591,FBgn0010292,FBgn0261791,FBgn0032298,FBgn0086683,FBgn0039828,FBgn0022224,FBgn0026373,FBgn0038585,FBgn0035692,FBgn0283525,FBgn0038811,FBgn0034817,FBgn0028398,FBgn0046222,FBgn0031607,FBgn0261067,FBgn0028554,FBgn0011741,FBgn0036828,FBgn0031391,FBgn0013764,FBgn0003330,FBgn0024509,FBgn0033092,FBgn0039404,FBgn0003401,FBgn0285879,FBgn0263237,FBgn0033454,FBgn0051324,FBgn0263510,FBgn0261789,FBgn0031764,FBgn0031822,FBgn0029079,FBgn0033842,FBgn0033556,FBgn0005638,FBgn0003062,FBgn0010774,FBgn0031628,FBgn0052706
	GO Biological Processes	GO:0016070	RNA metabolic process	1558	245	14.627	0.7866	-0.346	0.999999	3.34386e-07	1	1	1	caz,Rrp47,Art3,Lst8,SerRS,noc,CG13807,wmd,Fib,dbe,Dim1,slbo,CG32706,U2A,TrpRS,Wdr33,LSm3,BI-1,Tcs4,SC35,BCAS2,TyrRS,GatB,eya,MrgBP,HP1c,Prp16,CG34195,kz,Psi,dwg,Taf10b,tsu,Elp2,CG7564,CG1463,CG2972,CG3434,pcm,mldr,CG11858,SmB,LSm7,Rrp42,exu,CG3527,CG1671,Pym,CG7849,RtcB,Arp6,CG12219,CG16903,Hr3,RpS21,CG6163,toy,eIF4A,scu,CG2260,CG10418,Art7,CG3021,CG7483,CysRS,mip40,SmD3,Urm1,bys,CG9213,Polr1D,Rtc1,ubl,Rrp40,Ssu72,Sf3b6,mtTFB1,AsnRS,Rbp1,Sgf11,Cmtr1,CG9667,Swt1,CrebB,CG11723,Gcn5,IntS9,Sce,Trl,Rsf1,Pop5,RpS8,Taf9,Mpp6,disco-r,Tcs5,SerRS-m,Cipc,SLIRP2,SmD1,EloA,CG9107,CG3225,Polr2H,CG32708,CG12343,CG4619,CstF64,Ref1,Mrm2,Rnp4F,Spf45,CG1750,MED22,Su(var)205,MED8,pnt,CG14230,Nsun2,CG3071,qkr54B,Art8,Taf10,mago,CG16790,lin-52,CG6724,Ip259,CG4338,Tango4,Polr3A,l(1)G0020,CG1542,CG10466,RpLP0-like,mle,CG2021,l(2)10685,IntS14,CG11710,Nop60B,cbc,mTTF,CG10555,CG2712,Chi,shu,rept,Sec13,x16,Polr3G,CG7275,Prp6,CG3294,Dtd,CG10274,Cdk7,RnpS1,NO66,CG14683,icln,l(2)05287,CG5800,SNRPG,Polr3B,CG32409,Dhx15,Rai1,Pabp2,Zn72D,Rpp14a,MetRS-m,snRNP-U1-C,Secp43,Lsm10,Atu,GatA,bowl,Elp3,Eip74EF,Rbp1-like,pont,wuho,Hakai,CG2701,Saf6,CG4611,TFAM,CG10903,RpS28b,nclb,CG17768,CG40228,nop5,Phf5a,Polr2F,Rrp45,SmF,PheRS-m,su(f),Upf1,La,fs(1)Yb,NHP2,CG7137,MED18,tj,MED30,sv,CG4896,Ssb-c31a,Sas10,Ythdc1,exp,Taf12L,SmD2,CG2006,LKRSDH,pit,Non3,CG8064,REG,Polr2C,Pus1,Prim2,CG17266,LSm1,Mt2,CG6610,Mettl5,Pp2A-29B,CG14641,scf,Hrb27C,r2d2,Hexim,sisA,Pits,CG7512,vas,MED28,e(y)2,snRNP-U1-70K,Rpp25,CG14543	FBgn0285954,FBgn0030711,FBgn0038306,FBgn0264691,FBgn0031497,FBgn0005771,FBgn0035323,FBgn0034876,FBgn0003062,FBgn0020305,FBgn0031601,FBgn0005638,FBgn0052706,FBgn0033210,FBgn0010803,FBgn0046222,FBgn0051184,FBgn0035871,FBgn0031060,FBgn0265298,FBgn0039558,FBgn0027080,FBgn0039153,FBgn0000320,FBgn0033341,FBgn0039019,FBgn0026713,FBgn0085224,FBgn0001330,FBgn0014870,FBgn0000520,FBgn0026324,FBgn0033378,FBgn0033540,FBgn0036734,FBgn0030406,FBgn0030177,FBgn0036000,FBgn0020261,FBgn0029858,FBgn0039305,FBgn0262601,FBgn0261068,FBgn0034065,FBgn0000615,FBgn0029714,FBgn0033454,FBgn0034918,FBgn0033060,FBgn0032781,FBgn0011741,FBgn0043796,FBgn0040394,FBgn0000448,FBgn0015521,FBgn0036155,FBgn0019650,FBgn0001942,FBgn0021765,FBgn0030000,FBgn0036277,FBgn0034817,FBgn0040337,FBgn0037573,FBgn0027091,FBgn0034430,FBgn0023167,FBgn0053276,FBgn0010292,FBgn0030655,FBgn0086447,FBgn0020909,FBgn0022224,FBgn0260648,FBgn0031054,FBgn0035692,FBgn0261381,FBgn0086443,FBgn0260944,FBgn0036804,FBgn0029693,FBgn0037550,FBgn0030892,FBgn0265784,FBgn0031391,FBgn0020388,FBgn0036570,FBgn0003330,FBgn0013263,FBgn0011305,FBgn0036696,FBgn0039713,FBgn0000617,FBgn0032921,FBgn0285879,FBgn0035590,FBgn0021750,FBgn0051324,FBgn0037602,FBgn0261933,FBgn0039066,FBgn0031764,FBgn0031631,FBgn0037121,FBgn0052708,FBgn0033556,FBgn0032166,FBgn0027841,FBgn0010774,FBgn0038737,FBgn0014024,FBgn0086683,FBgn0039836,FBgn0040339,FBgn0003607,FBgn0034503,FBgn0003118,FBgn0031062,FBgn0026079,FBgn0023527,FBgn0022987,FBgn0032329,FBgn0028398,FBgn0002736,FBgn0037713,FBgn0029800,FBgn0032298,FBgn0025366,FBgn0038313,FBgn0030365,FBgn0030687,FBgn0027330,FBgn0039828,FBgn0032822,FBgn0033485,FBgn0002774,FBgn0035271,FBgn0283525,FBgn0031314,FBgn0031115,FBgn0259937,FBgn0033842,FBgn0028530,FBgn0030034,FBgn0024975,FBgn0013764,FBgn0003401,FBgn0040075,FBgn0024509,FBgn0028554,FBgn0053051,FBgn0036500,FBgn0036828,FBgn0031628,FBgn0037898,FBgn0035690,FBgn0263237,FBgn0037707,FBgn0266570,FBgn0037822,FBgn0029079,FBgn0284251,FBgn0030855,FBgn0261791,FBgn0004463,FBgn0052409,FBgn0033160,FBgn0030793,FBgn0005648,FBgn0263603,FBgn0085346,FBgn0027083,FBgn0261792,FBgn0031607,FBgn0033554,FBgn0019637,FBgn0260779,FBgn0004893,FBgn0031604,FBgn0000567,FBgn0030479,FBgn0040078,FBgn0029857,FBgn0032812,FBgn0024973,FBgn0031281,FBgn0035591,FBgn0038805,FBgn0037543,FBgn0030136,FBgn0263510,FBgn0032240,FBgn0063670,FBgn0026196,FBgn0031822,FBgn0003275,FBgn0030789,FBgn0000426,FBgn0275436,FBgn0003559,FBgn0030354,FBgn0011638,FBgn0000928,FBgn0029148,FBgn0034422,FBgn0026873,FBgn0000964,FBgn0035149,FBgn0005561,FBgn0031319,FBgn0015299,FBgn0029755,FBgn0027616,FBgn0033668,FBgn0031623,FBgn0261789,FBgn0039664,FBgn0286198,FBgn0266581,FBgn0038585,FBgn0038597,FBgn0029133,FBgn0026373,FBgn0038811,FBgn0259676,FBgn0033089,FBgn0261067,FBgn0028707,FBgn0035675,FBgn0036856,FBgn0260439,FBgn0037220,FBgn0025682,FBgn0004838,FBgn0031951,FBgn0038251,FBgn0003411,FBgn0030400,FBgn0036168,FBgn0283442,FBgn0039337,FBgn0000618,FBgn0016978,FBgn0033092,FBgn0039404
	GO Biological Processes	GO:0009950	dorsal/ventral axis specification	70	11	0.657	0.7861	-0.347	0.853827	0.06863	1	1	1	cni,wbl,spn-B,snk,sel,aos,spn-A,BicD,tsu,bai,pip	FBgn0000339,FBgn0004003,FBgn0003480,FBgn0003450,FBgn0263260,FBgn0004569,FBgn0003479,FBgn0000183,FBgn0033378,FBgn0045866,FBgn0003089
	GO Biological Processes	GO:0048232	male gamete generation	223	35	2.09	0.7851	-0.349	0.959599	0.01791	1	1	1	Osbp,Cog7,wuho,Psi,Cog3,CSN7,Hrb27C,Eip74EF,porin,Rab1,fzr2,DCTN5-p25,bel,HBS1,bam,pcm,mip40,nesd,CSN1b,snRNP-U1-70K,Pex16,Dronc,bond,eff,U2A,Trl,Gli,CSN4,eya,exu,Npc1a,LamC,PI31,SmB,shu	FBgn0020626,FBgn0051040,FBgn0029857,FBgn0014870,FBgn0031536,FBgn0028836,FBgn0004838,FBgn0000567,FBgn0004363,FBgn0285937,FBgn0034937,FBgn0040228,FBgn0263231,FBgn0042712,FBgn0000158,FBgn0020261,FBgn0034430,FBgn0032848,FBgn0027057,FBgn0016978,FBgn0037019,FBgn0026404,FBgn0260942,FBgn0011217,FBgn0033210,FBgn0013263,FBgn0001987,FBgn0027054,FBgn0000320,FBgn0000615,FBgn0024320,FBgn0010397,FBgn0033669,FBgn0262601,FBgn0003401
	GO Biological Processes	GO:0048863	stem cell differentiation	51	8	0.478	0.7847	-0.35	0.827365	0.0823028	1	1	1	aos,spi,gbb,pnt,APC10,bam,fz2,asrij	FBgn0004569,FBgn0005672,FBgn0024234,FBgn0003118,FBgn0034231,FBgn0000158,FBgn0016797,FBgn0034793
	GO Biological Processes	GO:0051130	positive regulation of cellular component organization	255	40	2.388	0.7847	-0.35	0.968888	0.0137265	1	1	1	Jupiter,Fbxo42,mst,Arfip,PICK1,Yif1,SCAR,Uvrag,Rph,mtSSB,Mul1,HSPC300,caz,Flo1,shv,CG14435,eEF5,nwk,RhoGAP92B,loh,Pgam5,Arpc1,Seipin,p38b,BicD,Fis1,CG7218,gbb,pk,CaBP1,Rab1,pico,Tm2,Su(var)205,pn,Pink1,Arp3,CG9231,mle,Cad99C	FBgn0051363,FBgn0034704,FBgn0020272,FBgn0037884,FBgn0032447,FBgn0288631,FBgn0041781,FBgn0032499,FBgn0030230,FBgn0010438,FBgn0035483,FBgn0061198,FBgn0285954,FBgn0024754,FBgn0031256,FBgn0029911,FBgn0285952,FBgn0263456,FBgn0038747,FBgn0032252,FBgn0023517,FBgn0001961,FBgn0040336,FBgn0024846,FBgn0000183,FBgn0039969,FBgn0038569,FBgn0024234,FBgn0003090,FBgn0025678,FBgn0285937,FBgn0261811,FBgn0004117,FBgn0003607,FBgn0003116,FBgn0029891,FBgn0262716,FBgn0036887,FBgn0002774,FBgn0039709
	GO Biological Processes	GO:0019058	viral life cycle	32	5	0.299	0.7816	-0.355	0.795756	0.09922	1	1	1	AP-1-2beta,Sec61alpha,Vps60,TER94,Arf4	FBgn0010380,FBgn0086357,FBgn0036740,FBgn0286784,FBgn0013749
	GO Biological Processes	GO:0097352	autophagosome maturation	32	5	0.299	0.7816	-0.355	0.795756	0.09922	1	1	1	TER94,Uvrag,Atg12,Vps25,lft	FBgn0286784,FBgn0032499,FBgn0036255,FBgn0022027,FBgn0032230
	GO Biological Processes	GO:0007033	vacuole organization	64	10	0.597	0.7816	-0.355	0.850183	0.0704876	1	1	1	Pi3K59F,Atg4b,spin,Svip,SH3PX1,Rab1,p47,Atg12,TER94,EMC6	FBgn0015277,FBgn0038325,FBgn0086676,FBgn0052039,FBgn0040475,FBgn0285937,FBgn0033179,FBgn0036255,FBgn0286784,FBgn0039259
	GO Biological Processes	GO:0006643	membrane lipid metabolic process	77	12	0.716	0.7796	-0.359	0.869358	0.0608014	1	1	1	schlank,beta4GalNAcTB,PIG-A,ifc,bwa,CDase,PIG-L,CG16935,beta4GalNAcTA,bond,Mulk,PIG-S	FBgn0040918,FBgn0039625,FBgn0034270,FBgn0001941,FBgn0045064,FBgn0039774,FBgn0038763,FBgn0033883,FBgn0027538,FBgn0260942,FBgn0260750,FBgn0265190
	GO Biological Processes	GO:0006950	response to stress	1008	157	9.373	0.7791	-0.36	0.999947	2.31817e-05	1	1	1	CG30187,RfC3,Hsp60A,CG42374,asrij,Arpc4,CG6171,mthl2,Traf6,pont,Mcm3,betaCOP,CG11594,Cyt-b5,CG14207,PhKgamma,eIF2Bbeta,Atg12,Debcl,Pvf1,CG32066,phr,Sec13,sqh,CG3527,Coq3,Prx5,Svip,Hayan,CG17985,Catsup,HBS1,pain,Sdhaf3,CG7536,AIMP3,SH3PX1,tko,fau,Gbp1,ECSIT,aurA,p38b,RpS3,PGRP-LC,Gs1l,GILT1,Seipin,CG10433,Brd8,dj-1beta,Ufc1,Pink1,Dronc,Wwox,PPO3,Buffy,Phb1,tzn,CG13551,RfC38,Polr2C,CG43295,Spn42Dd,EMC3,bsk,mthl5,eIF3f1,wfs1,ZnT35C,CG42359,Calx,CG12896,Mt2,Nprl2,Upf1,Gnmt,CG11597,r2d2,eya,SCAR,spel1,Rad51D,Hmt-1,sn,CSN8,scb,spn-B,Slh,MrgBP,trbd,Der-1,Rab1,Spp,TFAM,Faf2,CG7137,CG9231,eff,snk,CG8142,Dh44-R2,Spf45,imd,CG3294,CG8778,zda,thoc6,Act87E,TER94,CG15611,Cyp1,Pgam5,CG4325,schlank,Pi3K59F,Tim9b,MFS14,Edem2,PolD3,Gp93,Hsp70Ab,CG31807,Idgf3,Chchd2,Sirt2,Vdup1,CG32276,ZnT86D,DPCoAC,meigo,Sod1,Hsp67Ba,Smug,eIF1,spin,Sem1,mtm,scaf,Arp3,Uev1A,mms4,Corp,pcm,CG32706,Cht7,spn-A,Sur,rept,bam,CaBP1,Vps2,BI-1,sun,CG8042,Aos1,Srlp	FBgn0050187,FBgn0032244,FBgn0015245,FBgn0259720,FBgn0034793,FBgn0284255,FBgn0026737,FBgn0035623,FBgn0265464,FBgn0040078,FBgn0284442,FBgn0008635,FBgn0035484,FBgn0264294,FBgn0031037,FBgn0011754,FBgn0024996,FBgn0036255,FBgn0029131,FBgn0030964,FBgn0052066,FBgn0003082,FBgn0024509,FBgn0003514,FBgn0029714,FBgn0032922,FBgn0038570,FBgn0052039,FBgn0030925,FBgn0033199,FBgn0002022,FBgn0042712,FBgn0060296,FBgn0038437,FBgn0030890,FBgn0050185,FBgn0040475,FBgn0003714,FBgn0266451,FBgn0034199,FBgn0028436,FBgn0000147,FBgn0024846,FBgn0002622,FBgn0035976,FBgn0019982,FBgn0038149,FBgn0040336,FBgn0034638,FBgn0039654,FBgn0039802,FBgn0034061,FBgn0029891,FBgn0026404,FBgn0031972,FBgn0261363,FBgn0040491,FBgn0002031,FBgn0037024,FBgn0040660,FBgn0028700,FBgn0026373,FBgn0262987,FBgn0028988,FBgn0032292,FBgn0000229,FBgn0037960,FBgn0037270,FBgn0039003,FBgn0028516,FBgn0259705,FBgn0013995,FBgn0033521,FBgn0028707,FBgn0030800,FBgn0030354,FBgn0038074,FBgn0036212,FBgn0031951,FBgn0000320,FBgn0041781,FBgn0015546,FBgn0033389,FBgn0038376,FBgn0003447,FBgn0261437,FBgn0286785,FBgn0003480,FBgn0264978,FBgn0033341,FBgn0037734,FBgn0267972,FBgn0285937,FBgn0031260,FBgn0038805,FBgn0025608,FBgn0034422,FBgn0036887,FBgn0011217,FBgn0003450,FBgn0030871,FBgn0033744,FBgn0086683,FBgn0013983,FBgn0031628,FBgn0033761,FBgn0034368,FBgn0036263,FBgn0000046,FBgn0286784,FBgn0034194,FBgn0004432,FBgn0023517,FBgn0026878,FBgn0040918,FBgn0015277,FBgn0027358,FBgn0010651,FBgn0032480,FBgn0283467,FBgn0039562,FBgn0013276,FBgn0051807,FBgn0020414,FBgn0260747,FBgn0038788,FBgn0035103,FBgn0047135,FBgn0037875,FBgn0067783,FBgn0250820,FBgn0003462,FBgn0001227,FBgn0038490,FBgn0035423,FBgn0086676,FBgn0266666,FBgn0025742,FBgn0033033,FBgn0262716,FBgn0035601,FBgn0033549,FBgn0030028,FBgn0020261,FBgn0052706,FBgn0035398,FBgn0003479,FBgn0028675,FBgn0040075,FBgn0000158,FBgn0025678,FBgn0039402,FBgn0035871,FBgn0014391,FBgn0027554,FBgn0029512,FBgn0038049
	GO Biological Processes	GO:0090304	nucleic acid metabolic process	1785	278	16.597	0.7791	-0.36	1	1.36521e-08	1	1	1	fs(1)Yb,rept,Sec13,Non3,CG3165,CG7275,CG40228,vas,Nop60B,CG42374,snRNP-U1-70K,mTTF,Orc3,CG14641,CG2712,Chi,Su(var)205,CG1671,CG5800,CG10466,CG3294,tsu,CG2021,Taf12L,CG1463,CG2701,BI-1,pcm,CG32708,TFAM,CG7564,LSm7,mtSSB,NO66,Tango4,Elp3,Eip74EF,r2d2,pont,wuho,spel1,Smug,MetRS-m,CG11788,Prp16,Lsm10,Tcs5,Psi,GatA,sisA,SC35,RpS28b,SNRPG,PheRS-m,AsnRS,nop5,Dhx15,caz,CG7483,Zn72D,mms4,SmD3,exp,Upf1,Polr1D,mle,CG2006,CG14683,Rrp40,Ssu72,MED30,sv,TyrRS,Ssb-c31a,Sas10,Fib,RpS21,La,eIF4A,NHP2,CG7137,CG10418,MED18,tj,PolD3,CG8064,Phf5a,Mettl5,Mpp6,SmF,Taf10b,SerRS-m,CG11597,Pop5,SmD1,CG32409,Art3,Sgf11,Polr2H,RfC3,pch2,nclb,mip40,CstF64,Pits,CG7512,RtcB,MED28,e(y)2,spn-A,Ude,CG14543,mldr,IntS9,Hrb27C,Cdk7,Rsf1,Hexim,CG12219,Rbp1,noc,REG,Rad51D,IntS14,dbe,CG17266,eya,mago,CG6610,spn-B,CG6724,dwg,Mrm2,Polr3A,Rrp45,Elp2,lin-52,RpLP0-like,Prim2,MrgBP,HP1c,CG9667,CG34195,kz,Uev1A,Polr3G,Tcs4,Pus1,CG14230,BCAS2,Exd2,qkr54B,GatB,CrebB,Spf45,CG2972,Dim1,CG3527,Dtd,CG11858,U2A,Taf9,RnpS1,LSm3,icln,Art7,Pym,Polr3B,Mt2,vilya,CG13807,Rai1,Pabp2,gnu,CG6163,toy,Ip259,scu,CG2260,EloA,shu,CG7849,RpS3,x16,Arp6,fs(1)Ya,Prp6,CG16903,Hr3,CG4619,su(f),bys,SmB,mtTFB1,CG4611,exu,Taf10,CG10903,Sem1,Rpp14a,CG17768,CG32706,disco-r,Secp43,Polr2F,RfC38,CysRS,CG3434,CG11723,Gcn5,cbc,Sce,Trl,Urm1,CG6171,RpS8,l(1)G0020,Rbp1-like,Cmtr1,Lst8,Hakai,Swt1,CG10555,snRNP-U1-C,Cipc,CG9213,pn,Pp2A-29B,CG9107,ubl,aurA,SmD2,Sf3b6,CG3021,pit,Art8,scf,Polr2C,Rrp42,CG16790,LKRSDH,LSm1,PolD2,MED8,pnt,Atu,Nsun2,CG3071,l(2)05287,phr,Rnp4F,Rtc1,CG4896,CG1750,CG31807,Ythdc1,MED22,bowl,Mcm3,CG4338,CG3225,l(2)10685,Rrp47,CG1542,CG12343,Saf6,SerRS,Ref1,Rpp25,wmd,CG10274,CG11710,slbo,CG8142,narya,SLIRP2,TrpRS,Wdr33	FBgn0000928,FBgn0040075,FBgn0024509,FBgn0038585,FBgn0031484,FBgn0036500,FBgn0063670,FBgn0283442,FBgn0259937,FBgn0259720,FBgn0016978,FBgn0028530,FBgn0005654,FBgn0037220,FBgn0024975,FBgn0013764,FBgn0003607,FBgn0033454,FBgn0030855,FBgn0032822,FBgn0031628,FBgn0033378,FBgn0035271,FBgn0031623,FBgn0030406,FBgn0024973,FBgn0035871,FBgn0020261,FBgn0052708,FBgn0038805,FBgn0036734,FBgn0261068,FBgn0010438,FBgn0266570,FBgn0030365,FBgn0031604,FBgn0000567,FBgn0031951,FBgn0040078,FBgn0029857,FBgn0015546,FBgn0038490,FBgn0027083,FBgn0034495,FBgn0026713,FBgn0033554,FBgn0035590,FBgn0014870,FBgn0260779,FBgn0003411,FBgn0265298,FBgn0030136,FBgn0261791,FBgn0275436,FBgn0086443,FBgn0026196,FBgn0033160,FBgn0285954,FBgn0037573,FBgn0263603,FBgn0033549,FBgn0023167,FBgn0033668,FBgn0030354,FBgn0086447,FBgn0002774,FBgn0039664,FBgn0037822,FBgn0260648,FBgn0031054,FBgn0035149,FBgn0005561,FBgn0027080,FBgn0015299,FBgn0029755,FBgn0003062,FBgn0015521,FBgn0011638,FBgn0001942,FBgn0029148,FBgn0034422,FBgn0036277,FBgn0026873,FBgn0000964,FBgn0283467,FBgn0038597,FBgn0031822,FBgn0036856,FBgn0032921,FBgn0000426,FBgn0026324,FBgn0021750,FBgn0036212,FBgn0036696,FBgn0261933,FBgn0052409,FBgn0038306,FBgn0036804,FBgn0037121,FBgn0032244,FBgn0051453,FBgn0263510,FBgn0034430,FBgn0027841,FBgn0030400,FBgn0036168,FBgn0032781,FBgn0039337,FBgn0000618,FBgn0003479,FBgn0039226,FBgn0039404,FBgn0029858,FBgn0036570,FBgn0004838,FBgn0263237,FBgn0011305,FBgn0038251,FBgn0043796,FBgn0260944,FBgn0005771,FBgn0029133,FBgn0033389,FBgn0031314,FBgn0020305,FBgn0033089,FBgn0000320,FBgn0002736,FBgn0035675,FBgn0003480,FBgn0032298,FBgn0000520,FBgn0038737,FBgn0030687,FBgn0030789,FBgn0033540,FBgn0029800,FBgn0033485,FBgn0259676,FBgn0033341,FBgn0039019,FBgn0037550,FBgn0085224,FBgn0001330,FBgn0035601,FBgn0053051,FBgn0031060,FBgn0038811,FBgn0031062,FBgn0039558,FBgn0037901,FBgn0022987,FBgn0039153,FBgn0265784,FBgn0086683,FBgn0030177,FBgn0031601,FBgn0029714,FBgn0037898,FBgn0039305,FBgn0033210,FBgn0000617,FBgn0037707,FBgn0051184,FBgn0029079,FBgn0034817,FBgn0034918,FBgn0004463,FBgn0028707,FBgn0283545,FBgn0035323,FBgn0030793,FBgn0005648,FBgn0001120,FBgn0036155,FBgn0019650,FBgn0025366,FBgn0021765,FBgn0030000,FBgn0039066,FBgn0003401,FBgn0033060,FBgn0002622,FBgn0028554,FBgn0011741,FBgn0000927,FBgn0036828,FBgn0040394,FBgn0000448,FBgn0032166,FBgn0003559,FBgn0010292,FBgn0262601,FBgn0261381,FBgn0035591,FBgn0000615,FBgn0028398,FBgn0037543,FBgn0266666,FBgn0085346,FBgn0032240,FBgn0052706,FBgn0285879,FBgn0031607,FBgn0003275,FBgn0028700,FBgn0027091,FBgn0036000,FBgn0031391,FBgn0020388,FBgn0033842,FBgn0003330,FBgn0013263,FBgn0053276,FBgn0026737,FBgn0039713,FBgn0027330,FBgn0030479,FBgn0029693,FBgn0264691,FBgn0032812,FBgn0030892,FBgn0030034,FBgn0261792,FBgn0051324,FBgn0030655,FBgn0003116,FBgn0260439,FBgn0031764,FBgn0022224,FBgn0000147,FBgn0261789,FBgn0035692,FBgn0040337,FBgn0266581,FBgn0032329,FBgn0025682,FBgn0026373,FBgn0034065,FBgn0037713,FBgn0286198,FBgn0261067,FBgn0027903,FBgn0034503,FBgn0003118,FBgn0019637,FBgn0026079,FBgn0023527,FBgn0284251,FBgn0003082,FBgn0014024,FBgn0020909,FBgn0031319,FBgn0039836,FBgn0051807,FBgn0027616,FBgn0040339,FBgn0004893,FBgn0284442,FBgn0038313,FBgn0031631,FBgn0283525,FBgn0030711,FBgn0039828,FBgn0033556,FBgn0031281,FBgn0031497,FBgn0010774,FBgn0033092,FBgn0034876,FBgn0035690,FBgn0031115,FBgn0005638,FBgn0030871,FBgn0031018,FBgn0037602,FBgn0010803,FBgn0046222
	GO Biological Processes	GO:0060491	regulation of cell projection assembly	45	7	0.418	0.7781	-0.362	0.823487	0.0843434	1	1	1	CG32066,Arp3,Arpc1,CG7218,HSPC300,SCAR,pico	FBgn0052066,FBgn0262716,FBgn0001961,FBgn0038569,FBgn0061198,FBgn0041781,FBgn0261811
	GO Biological Processes	GO:0120032	regulation of plasma membrane bounded cell projection assembly	45	7	0.418	0.7781	-0.362	0.823487	0.0843434	1	1	1	HSPC300,SCAR,pico,CG32066,Arp3,Arpc1,CG7218	FBgn0061198,FBgn0041781,FBgn0261811,FBgn0052066,FBgn0262716,FBgn0001961,FBgn0038569
	GO Biological Processes	GO:0006812	monoatomic cation transport	180	28	1.672	0.7781	-0.362	0.94853	0.0229489	1	1	1	DAT,VhaM9.7-b,Catsup,ND-20,galene,sun,Ca-beta,BI-1,ATPsynF,Psn,Sec61alpha,Hmt-1,ATP6AP2,Fkbp59,Fkbp12,ZnT35C,ATPsynG,pain,CG1698,ATPsynB,Zip48C,Atox1,KCNQ,ATPsynO,Calx,porin,ZnT86D,CG42542	FBgn0034136,FBgn0028663,FBgn0002022,FBgn0030718,FBgn0035192,FBgn0014391,FBgn0287724,FBgn0035871,FBgn0035032,FBgn0284421,FBgn0086357,FBgn0038376,FBgn0037671,FBgn0029174,FBgn0013954,FBgn0028516,FBgn0010612,FBgn0060296,FBgn0033443,FBgn0019644,FBgn0033665,FBgn0052446,FBgn0033494,FBgn0016691,FBgn0013995,FBgn0004363,FBgn0037875,FBgn0260659
	GO Biological Processes	GO:0042221	response to chemical	547	85	5.075	0.7773	-0.363	0.997592	0.00104694	1	1	1	Phb1,CG7328,Fkbp39,Lamtor3,Slh,Svip,Catsup,Pp2A-29B,DAT,geko,Tace,Lst8,Ac78C,pont,Oatp74D,swi2,PICK1,Upf1,CG12896,NO66,Gss2,CG9231,Pex5,TER94,LKRSDH,pain,ACC,Trl,CG8042,Chchd2,scb,Elp3,Tim9b,Edem2,Sod1,Gbp1,nclb,CG8745,Dh44-R2,Uev1A,thoc6,Gclm,bsk,Cyp12a4,fz2,Ir40a,Lrt,rept,Der-1,eIF1,mbm,spi,Fdh,Srlp,Pgam5,Chd64,p38b,ACXD,sgll,ZnT86D,Gp93,Prx5,Arfip,Traf6,tzn,Cyt-b5,Alg3,Lamtor2,DENR,Lgr1,eIF2Bbeta,Vdup1,Sec13,Hmt-1,pk,SH3PX1,Orc3,dj-1beta,Lsp2,Sema5c,ZnT35C,bel,Faf2,Tdc1,CG4390	FBgn0002031,FBgn0036942,FBgn0013269,FBgn0032642,FBgn0264978,FBgn0052039,FBgn0002022,FBgn0260439,FBgn0034136,FBgn0020300,FBgn0039734,FBgn0264691,FBgn0024150,FBgn0040078,FBgn0036732,FBgn0034262,FBgn0032447,FBgn0030354,FBgn0033521,FBgn0266570,FBgn0052495,FBgn0036887,FBgn0023516,FBgn0286784,FBgn0286198,FBgn0060296,FBgn0033246,FBgn0013263,FBgn0027554,FBgn0260747,FBgn0286785,FBgn0031604,FBgn0027358,FBgn0032480,FBgn0003462,FBgn0034199,FBgn0263510,FBgn0036381,FBgn0033744,FBgn0035601,FBgn0036263,FBgn0046114,FBgn0000229,FBgn0038681,FBgn0016797,FBgn0259683,FBgn0034540,FBgn0040075,FBgn0267972,FBgn0035423,FBgn0086912,FBgn0005672,FBgn0011768,FBgn0038049,FBgn0023517,FBgn0035499,FBgn0024846,FBgn0040507,FBgn0051472,FBgn0037875,FBgn0039562,FBgn0038570,FBgn0037884,FBgn0265464,FBgn0037024,FBgn0264294,FBgn0011297,FBgn0034350,FBgn0030802,FBgn0016650,FBgn0024996,FBgn0035103,FBgn0024509,FBgn0038376,FBgn0003090,FBgn0040475,FBgn0005654,FBgn0039802,FBgn0002565,FBgn0284221,FBgn0028516,FBgn0263231,FBgn0025608,FBgn0259977,FBgn0038771
	GO Biological Processes	GO:0141187	nucleic acid biosynthetic process	1486	231	13.791	0.7776	-0.363	0.999999	2.38058e-07	1	1	1	EloA,Ref1,Polr3G,CG32708,vas,disco-r,Sgf11,IntS14,snRNP-U1-70K,Cipc,nclb,CG7483,CG14641,Phf5a,Pits,r2d2,CG12343,MED28,kz,Polr2H,Rrp45,CG3294,Cmtr1,Cdk7,mtSSB,bowl,dbe,Eip74EF,wmd,CG2021,Mt2,l(1)G0020,Art8,Rpp14a,Pabp2,Prp16,CG16790,lin-52,Mpp6,Psi,REG,CG1463,SC35,CG10466,MrgBP,Ip259,CG2260,CG4619,La,Saf6,CG1750,CG7137,CG2972,tj,RpLP0-like,sv,Polr3A,l(2)05287,Zn72D,Ssb-c31a,CG32409,RpS21,CG10274,CG11710,su(f),eIF4A,NO66,CG13807,mago,CG10418,Dim1,CG16903,RtcB,Dhx15,CG6163,e(y)2,Polr3B,RpS8,Mettl5,Nop60B,Taf12L,mTTF,sisA,bys,CG7512,SmD3,CG1542,SmF,Sce,CG40228,CG2701,Rpp25,mle,IntS9,TFAM,Secp43,Pp2A-29B,Rsf1,PolD3,CG3434,RnpS1,Rbp1,SmB,CG11723,CG9667,CG3071,Polr2F,Rrp42,caz,Lsm10,Lst8,MED22,eya,CG9107,HP1c,SmD1,CG6610,CG34195,Pus1,exp,PheRS-m,Wdr33,CG14230,wuho,LKRSDH,CG4611,qkr54B,CG9213,Spf45,CG17266,MED8,Non3,CG7275,CG3527,CG7849,Taf10b,NHP2,CG12219,CG4338,Hr3,CG6724,Mrm2,toy,Polr2C,Fib,LSm3,scu,CG32706,shu,Art3,scf,CG1671,x16,noc,SLIRP2,SmD2,Prp6,CG3225,CG2712,cbc,U2A,rept,Trl,slbo,Tcs4,mtTFB1,Hrb27C,CG3021,Hexim,CrebB,CG5800,Gcn5,icln,Prim2,exu,pont,mldr,dwg,Pop5,Ssu72,Rbp1-like,Elp2,CG7564,Rrp47,Hakai,RpS28b,Tango4,CG10903,snRNP-U1-C,LSm7,Elp3,Atu,Sas10,mip40,Rnp4F,Taf9,BCAS2,Rrp40,Su(var)205,nop5,pnt,CG17768,Sf3b6,Nsun2,Rtc1,Art7,BI-1,CstF64,CG4896,CG2006,CG14683,tsu,Ythdc1,SNRPG,MED18,fs(1)Yb,ubl,MED30,Urm1,CG14543,l(2)10685,LSm1,Taf10,Arp6,CG10555,CG8064,Chi,pit,CG11858,Sec13,Polr1D	FBgn0039066,FBgn0010774,FBgn0053051,FBgn0052708,FBgn0283442,FBgn0285879,FBgn0036804,FBgn0031314,FBgn0016978,FBgn0051324,FBgn0263510,FBgn0037573,FBgn0037220,FBgn0031822,FBgn0030400,FBgn0031951,FBgn0033556,FBgn0039337,FBgn0001330,FBgn0037121,FBgn0030789,FBgn0031628,FBgn0029693,FBgn0263237,FBgn0010438,FBgn0004893,FBgn0020305,FBgn0000567,FBgn0034876,FBgn0035271,FBgn0028707,FBgn0027330,FBgn0032329,FBgn0085346,FBgn0005648,FBgn0026713,FBgn0037713,FBgn0029800,FBgn0032921,FBgn0014870,FBgn0029133,FBgn0030406,FBgn0265298,FBgn0032822,FBgn0033341,FBgn0025366,FBgn0030000,FBgn0032166,FBgn0011638,FBgn0031281,FBgn0039836,FBgn0034422,FBgn0030177,FBgn0000964,FBgn0033485,FBgn0005561,FBgn0030687,FBgn0284251,FBgn0263603,FBgn0015299,FBgn0052409,FBgn0015521,FBgn0035690,FBgn0031115,FBgn0003559,FBgn0001942,FBgn0266570,FBgn0035323,FBgn0002736,FBgn0036277,FBgn0031601,FBgn0040394,FBgn0032781,FBgn0033160,FBgn0036155,FBgn0000618,FBgn0004463,FBgn0039713,FBgn0036856,FBgn0259937,FBgn0031623,FBgn0028530,FBgn0003411,FBgn0010292,FBgn0036168,FBgn0023167,FBgn0039828,FBgn0000426,FBgn0003330,FBgn0063670,FBgn0024973,FBgn0033092,FBgn0002774,FBgn0036570,FBgn0038805,FBgn0031607,FBgn0260439,FBgn0011305,FBgn0283467,FBgn0036000,FBgn0037707,FBgn0260944,FBgn0262601,FBgn0031391,FBgn0037550,FBgn0023527,FBgn0003275,FBgn0034065,FBgn0285954,FBgn0033554,FBgn0264691,FBgn0040339,FBgn0000320,FBgn0031764,FBgn0039019,FBgn0261933,FBgn0035675,FBgn0085224,FBgn0038811,FBgn0033668,FBgn0275436,FBgn0046222,FBgn0031062,FBgn0029857,FBgn0286198,FBgn0035591,FBgn0022987,FBgn0030655,FBgn0086683,FBgn0033089,FBgn0034503,FBgn0038585,FBgn0036500,FBgn0029714,FBgn0033060,FBgn0026324,FBgn0029148,FBgn0043796,FBgn0038313,FBgn0000448,FBgn0032298,FBgn0038737,FBgn0019650,FBgn0026373,FBgn0003062,FBgn0051184,FBgn0021765,FBgn0052706,FBgn0003401,FBgn0038306,FBgn0025682,FBgn0033454,FBgn0028554,FBgn0005771,FBgn0037602,FBgn0261789,FBgn0036828,FBgn0031631,FBgn0024975,FBgn0033842,FBgn0033210,FBgn0040075,FBgn0013263,FBgn0005638,FBgn0031060,FBgn0261381,FBgn0004838,FBgn0040337,FBgn0038251,FBgn0265784,FBgn0030855,FBgn0020388,FBgn0029079,FBgn0259676,FBgn0000615,FBgn0040078,FBgn0029858,FBgn0000520,FBgn0036696,FBgn0031054,FBgn0030479,FBgn0033540,FBgn0036734,FBgn0030711,FBgn0032812,FBgn0030136,FBgn0030365,FBgn0037543,FBgn0261792,FBgn0261068,FBgn0031604,FBgn0019637,FBgn0029755,FBgn0034430,FBgn0014024,FBgn0000617,FBgn0039558,FBgn0260648,FBgn0003607,FBgn0026196,FBgn0003118,FBgn0032240,FBgn0035692,FBgn0026079,FBgn0020909,FBgn0034817,FBgn0035871,FBgn0027841,FBgn0031319,FBgn0039664,FBgn0037822,FBgn0033378,FBgn0027616,FBgn0261791,FBgn0026873,FBgn0000928,FBgn0022224,FBgn0035149,FBgn0053276,FBgn0039404,FBgn0283525,FBgn0261067,FBgn0028398,FBgn0011741,FBgn0030034,FBgn0038597,FBgn0013764,FBgn0266581,FBgn0039305,FBgn0024509,FBgn0086447
	GO Biological Processes	GO:0009792	embryo development ending in birth or egg hatching	161	25	1.493	0.7768	-0.364	0.940505	0.0266389	1	1	1	exu,sad,Col4a1,Sec61alpha,Arpc1,scb,KCNQ,Dronc,Pvf1,bic,BthD,dib,spi,Hakai,Arp3,gbb,Sema5c,shd,pcm,wbl,sqh,scaf,bsk,spo,Traf6	FBgn0000615,FBgn0003312,FBgn0000299,FBgn0086357,FBgn0001961,FBgn0286785,FBgn0033494,FBgn0026404,FBgn0030964,FBgn0000181,FBgn0030501,FBgn0000449,FBgn0005672,FBgn0032812,FBgn0262716,FBgn0024234,FBgn0284221,FBgn0003388,FBgn0020261,FBgn0004003,FBgn0003514,FBgn0033033,FBgn0000229,FBgn0003486,FBgn0265464
	GO Biological Processes	GO:0098660	inorganic ion transmembrane transport	161	25	1.493	0.7768	-0.364	0.940505	0.0266389	1	1	1	Fkbp12,CG5002,sun,Ca-beta,ATPsynF,Calx,Best2,ATP6AP2,Catsup,Sec61alpha,KCNQ,ATPsynG,pain,ATPsynB,ZnT35C,CG1698,ATPsynO,ZnT86D,ND-20,galene,CG42542,porin,VhaM9.7-b,Zip48C,DAT	FBgn0013954,FBgn0034275,FBgn0014391,FBgn0287724,FBgn0035032,FBgn0013995,FBgn0035696,FBgn0037671,FBgn0002022,FBgn0086357,FBgn0033494,FBgn0010612,FBgn0060296,FBgn0019644,FBgn0028516,FBgn0033443,FBgn0016691,FBgn0037875,FBgn0030718,FBgn0035192,FBgn0260659,FBgn0004363,FBgn0028663,FBgn0033665,FBgn0034136
	GO Biological Processes	GO:0051052	regulation of DNA metabolic process	58	9	0.537	0.7762	-0.365	0.84671	0.0722654	1	1	1	pn,CG11788,vilya,mtSSB,eya,gnu,narya,spn-A,aurA	FBgn0003116,FBgn0034495,FBgn0283545,FBgn0010438,FBgn0000320,FBgn0001120,FBgn0031018,FBgn0003479,FBgn0000147
	GO Biological Processes	GO:0033554	cellular response to stress	509	79	4.716	0.7764	-0.365	0.996816	0.00138493	1	1	1	Nprl2,Uev1A,thoc6,Sec13,Phb1,Ufc1,Spp,RpS3,Brd8,Atg12,CG43295,Mcm3,Chchd2,CG32276,Upf1,p38b,Debcl,Calx,RfC3,Vdup1,PhKgamma,spn-A,CG8042,Polr2C,CG9231,TER94,Buffy,eya,mms4,MrgBP,Spf45,Act87E,CG6171,Der-1,schlank,Seipin,Tim9b,CG15611,BI-1,Gnmt,Hsp70Ab,PolD3,Prx5,Svip,eIF1,dj-1beta,CG11597,meigo,RfC38,CG7536,spel1,AIMP3,Gp93,Srlp,CaBP1,Pi3K59F,aurA,spn-B,rept,CG31807,pont,Smug,wfs1,eIF2Bbeta,bsk,CG7137,CG11594,CG8142,spin,Sod1,Edem2,Faf2,Hsp60A,SH3PX1,Corp,Sem1,CG42374,Rad51D,phr	FBgn0030800,FBgn0035601,FBgn0036263,FBgn0024509,FBgn0002031,FBgn0034061,FBgn0031260,FBgn0002622,FBgn0039654,FBgn0036255,FBgn0262987,FBgn0284442,FBgn0260747,FBgn0047135,FBgn0030354,FBgn0024846,FBgn0029131,FBgn0013995,FBgn0032244,FBgn0035103,FBgn0011754,FBgn0003479,FBgn0027554,FBgn0026373,FBgn0036887,FBgn0286784,FBgn0040491,FBgn0000320,FBgn0033549,FBgn0033341,FBgn0086683,FBgn0000046,FBgn0026737,FBgn0267972,FBgn0040918,FBgn0040336,FBgn0027358,FBgn0034194,FBgn0035871,FBgn0038074,FBgn0013276,FBgn0283467,FBgn0038570,FBgn0052039,FBgn0035423,FBgn0039802,FBgn0036212,FBgn0250820,FBgn0028700,FBgn0030890,FBgn0015546,FBgn0050185,FBgn0039562,FBgn0038049,FBgn0025678,FBgn0015277,FBgn0000147,FBgn0003480,FBgn0040075,FBgn0051807,FBgn0040078,FBgn0038490,FBgn0039003,FBgn0024996,FBgn0000229,FBgn0034422,FBgn0035484,FBgn0030871,FBgn0086676,FBgn0003462,FBgn0032480,FBgn0025608,FBgn0015245,FBgn0040475,FBgn0030028,FBgn0266666,FBgn0259720,FBgn0033389,FBgn0003082
	GO Biological Processes	GO:0007351	tripartite regional subdivision	110	17	1.015	0.7731	-0.371	0.909571	0.0411632	1	1	1	SmD3,vls,Grip71,rump,sqh,Hrb27C,tsl,mago,vas,Vps25,DCTN2-p50,tsu,bic,CG7483,TER94,exu,bowl	FBgn0023167,FBgn0003978,FBgn0032705,FBgn0267790,FBgn0003514,FBgn0004838,FBgn0003867,FBgn0002736,FBgn0283442,FBgn0022027,FBgn0021825,FBgn0033378,FBgn0000181,FBgn0037573,FBgn0286784,FBgn0000615,FBgn0004893
	GO Biological Processes	GO:0008595	anterior/posterior axis specification, embryo	110	17	1.015	0.7731	-0.371	0.909571	0.0411632	1	1	1	tsu,bic,CG7483,TER94,exu,bowl,SmD3,vls,Grip71,rump,sqh,Hrb27C,tsl,mago,vas,Vps25,DCTN2-p50	FBgn0033378,FBgn0000181,FBgn0037573,FBgn0286784,FBgn0000615,FBgn0004893,FBgn0023167,FBgn0003978,FBgn0032705,FBgn0267790,FBgn0003514,FBgn0004838,FBgn0003867,FBgn0002736,FBgn0283442,FBgn0022027,FBgn0021825
	GO Biological Processes	GO:0120031	plasma membrane bounded cell projection assembly	110	17	1.015	0.7731	-0.371	0.909571	0.0411632	1	1	1	Oseg5,CG32066,CG10137,CG11760,SCAR,HSPC300,Unc-115a,bug,Zmynd10,pico,Arp3,CG7218,CG10958,Oseg4,sn,Arpc1,SH3PX1	FBgn0032891,FBgn0052066,FBgn0032800,FBgn0037615,FBgn0041781,FBgn0061198,FBgn0051352,FBgn0034050,FBgn0266709,FBgn0261811,FBgn0262716,FBgn0038569,FBgn0030004,FBgn0035264,FBgn0003447,FBgn0001961,FBgn0040475
	GO Biological Processes	GO:0002833	positive regulation of response to biotic stimulus	136	21	1.254	0.7724	-0.373	0.929555	0.0317251	1	1	1	trbd,eff,HBS1,GILT1,CG4325,CG17985,Uev1A,CG42359,bam,imd,Traf6,betaCOP,Gbp1,SH3PX1,PGRP-LC,DPCoAC,Hayan,bsk,eIF3f1,Aos1,Mt2	FBgn0037734,FBgn0011217,FBgn0042712,FBgn0038149,FBgn0026878,FBgn0033199,FBgn0035601,FBgn0259705,FBgn0000158,FBgn0013983,FBgn0265464,FBgn0008635,FBgn0034199,FBgn0040475,FBgn0035976,FBgn0067783,FBgn0030925,FBgn0000229,FBgn0037270,FBgn0029512,FBgn0028707
	GO Biological Processes	GO:0009798	axis specification	188	29	1.731	0.7716	-0.374	0.956561	0.0192874	1	1	1	tsu,tsl,snk,BicD,mago,pk,spn-B,Vps25,DCTN2-p50,wbl,bai,Hrb27C,aos,TER94,vls,CG7483,bic,spn-A,exu,bowl,pip,sqh,SmD3,Sce,sel,Grip71,rump,vas,cni	FBgn0033378,FBgn0003867,FBgn0003450,FBgn0000183,FBgn0002736,FBgn0003090,FBgn0003480,FBgn0022027,FBgn0021825,FBgn0004003,FBgn0045866,FBgn0004838,FBgn0004569,FBgn0286784,FBgn0003978,FBgn0037573,FBgn0000181,FBgn0003479,FBgn0000615,FBgn0004893,FBgn0003089,FBgn0003514,FBgn0023167,FBgn0003330,FBgn0263260,FBgn0032705,FBgn0267790,FBgn0283442,FBgn0000339
	GO Biological Processes	GO:0140352	export from cell	188	29	1.731	0.7716	-0.374	0.956561	0.0192874	1	1	1	Glut1,DCAF12,CG5021,Rph,SrpRalpha,gbb,Gdi,Syx16,BicD,Tango14,PICK1,Rab1,Rab3-GAP,Bet3,CDase,Rnf11,SH3PX1,Arl1,Gbp1,por,wbl,SPARC,sel,nemy,deltaCOP,myd,Snx1,Tango4,Arl2	FBgn0264574,FBgn0037980,FBgn0035944,FBgn0030230,FBgn0010391,FBgn0024234,FBgn0004868,FBgn0031106,FBgn0000183,FBgn0031312,FBgn0032447,FBgn0285937,FBgn0027505,FBgn0260859,FBgn0039774,FBgn0052850,FBgn0040475,FBgn0000115,FBgn0034199,FBgn0004957,FBgn0004003,FBgn0026562,FBgn0263260,FBgn0261673,FBgn0028969,FBgn0051475,FBgn0031534,FBgn0030365,FBgn0004908
	GO Biological Processes	GO:0009894	regulation of catabolic process	279	43	2.567	0.771	-0.375	0.980833	0.00840494	1	1	1	Sec61beta,ifc,Svip,fzr2,LSm1,CG4619,Sod1,Pp2A-29B,Pomp,Traf6,CG8209,Usp30,Rpn2,Fkbp39,Lerp,Sec61alpha,PhKgamma,Pink1,Buffy,Mt2,Bulli,Pabp2,CG9951,Rpn3,TER94,Nprl2,hpRNA:CR33940,Timp,REG,tn,bsk,BI-1,CG8475,schlank,Debcl,eIF4A,Cisd2,CSN4,Upf1,Bdbt,PI31,AP-1-2beta,Sec61gamma	FBgn0010638,FBgn0001941,FBgn0052039,FBgn0034937,FBgn0261067,FBgn0032166,FBgn0003462,FBgn0260439,FBgn0032884,FBgn0265464,FBgn0035830,FBgn0029819,FBgn0028692,FBgn0013269,FBgn0051072,FBgn0086357,FBgn0011754,FBgn0029891,FBgn0040491,FBgn0028707,FBgn0035703,FBgn0005648,FBgn0036671,FBgn0261396,FBgn0286784,FBgn0030800,FBgn0062928,FBgn0025879,FBgn0029133,FBgn0265356,FBgn0000229,FBgn0035871,FBgn0031995,FBgn0040918,FBgn0029131,FBgn0001942,FBgn0062442,FBgn0027054,FBgn0030354,FBgn0038857,FBgn0033669,FBgn0010380,FBgn0031049
	GO Biological Processes	GO:0051246	regulation of protein metabolic process	279	43	2.567	0.771	-0.375	0.980833	0.00840494	1	1	1	PI31,spn-B,bel,mxt,Svip,Hrb27C,fzr2,hpRNA:CR33940,bam,CSN8,Rpn3,Pomp,mle,Ccdc56,png,REG,Spn42Da,mtTFB1,CG9951,La,Cand1,CG30496,CG7058,Pink1,Timp,sel,Bdbt,TER94,peng,Exd2,Polr3A,eEF5,Srp9,CSN4,RpL13A,Dph5,CG8209,CG30291,eIF4A,vas,CG11679,Spn42Dd,Rpn2	FBgn0033669,FBgn0003480,FBgn0263231,FBgn0031637,FBgn0052039,FBgn0004838,FBgn0034937,FBgn0062928,FBgn0000158,FBgn0261437,FBgn0261396,FBgn0032884,FBgn0002774,FBgn0261353,FBgn0000826,FBgn0029133,FBgn0265137,FBgn0261381,FBgn0036671,FBgn0011638,FBgn0027568,FBgn0050496,FBgn0030961,FBgn0029891,FBgn0025879,FBgn0263260,FBgn0038857,FBgn0286784,FBgn0015527,FBgn0037901,FBgn0030687,FBgn0285952,FBgn0035827,FBgn0027054,FBgn0037351,FBgn0024558,FBgn0035830,FBgn0050291,FBgn0001942,FBgn0283442,FBgn0030678,FBgn0028988,FBgn0028692
	GO Biological Processes	GO:0000272	polysaccharide catabolic process	26	4	0.239	0.7696	-0.378	0.793245	0.100593	1	1	1	Atg12,Pgm1,PhKgamma,CG8475	FBgn0036255,FBgn0003076,FBgn0011754,FBgn0031995
	GO Biological Processes	GO:0005980	glycogen catabolic process	26	4	0.239	0.7696	-0.378	0.793245	0.100593	1	1	1	CG8475,Pgm1,Atg12,PhKgamma	FBgn0031995,FBgn0003076,FBgn0036255,FBgn0011754
	GO Biological Processes	GO:0007189	adenylate cyclase-activating G protein-coupled receptor signaling pathway	26	4	0.239	0.7696	-0.378	0.793245	0.100593	1	1	1	Ac78C,ACXD,Lgr1,CG7497	FBgn0024150,FBgn0040507,FBgn0016650,FBgn0036742
	GO Biological Processes	GO:0007294	germarium-derived oocyte fate determination	26	4	0.239	0.7696	-0.378	0.793245	0.100593	1	1	1	spn-B,BicD,spn-A,tsu	FBgn0003480,FBgn0000183,FBgn0003479,FBgn0033378
	GO Biological Processes	GO:0009251	glucan catabolic process	26	4	0.239	0.7696	-0.378	0.793245	0.100593	1	1	1	PhKgamma,CG8475,Pgm1,Atg12	FBgn0011754,FBgn0031995,FBgn0003076,FBgn0036255
	GO Biological Processes	GO:0035096	larval midgut cell programmed cell death	26	4	0.239	0.7696	-0.378	0.793245	0.100593	1	1	1	TER94,Atg12,Pi3K59F,Ubi-p63E	FBgn0286784,FBgn0036255,FBgn0015277,FBgn0003943
	GO Biological Processes	GO:0045197	establishment or maintenance of epithelial cell apical/basal polarity	26	4	0.239	0.7696	-0.378	0.793245	0.100593	1	1	1	Vps25,scaf,pnt,sqh	FBgn0022027,FBgn0033033,FBgn0003118,FBgn0003514
	GO Biological Processes	GO:0072499	photoreceptor cell axon guidance	26	4	0.239	0.7696	-0.378	0.793245	0.100593	1	1	1	eya,caps,Elp3,Unc-115a	FBgn0000320,FBgn0023095,FBgn0031604,FBgn0051352
	GO Biological Processes	GO:0051225	spindle assembly	65	10	0.597	0.7696	-0.378	0.863394	0.063791	1	1	1	mst,Pp2A-29B,dsx-c73A,wac,msd5,mgr,dgt4,bond,pont,Grip71	FBgn0020272,FBgn0260439,FBgn0261799,FBgn0035120,FBgn0035210,FBgn0264694,FBgn0026085,FBgn0260942,FBgn0040078,FBgn0032705
	GO Biological Processes	GO:0030097	hemopoiesis	78	12	0.716	0.7696	-0.378	0.880365	0.055337	1	1	1	asrij,CG4036,if,RpS8,pnt,CG8149,Pvf1,Rrp40,Elp3,sn,Noa36,Dronc	FBgn0034793,FBgn0032149,FBgn0001250,FBgn0039713,FBgn0003118,FBgn0037700,FBgn0030964,FBgn0260648,FBgn0031604,FBgn0003447,FBgn0026400,FBgn0026404
