## Supplemental Table 3 for "Distinct transcriptional responses to mild cold versus warm temperatures in adult *Drosophila melanogaster* ovaries" (part 2 of 3)

### Sheet: GSEA all unique up 18 (continued)
[Select]	Gene Set Category	Gene Set ID	Gene Set Name	Gene Set Size	Count Overlap Gene	Percentage Genes in Gene Set	Fold Enrichment	log2 fold	P value	P value calc log_10	Bonferroni	Benjamini & Hochberg	Benjamini & Yekutieli	Overlaping Gene Symbols	Overlapping Gene IDs
	GO Biological Processes	GO:0002165	instar larval or pupal development	450	69	4.119	0.767	-0.383	0.99622	0.00164468	1	1	1	RhoGAP92B,Timp,pk,spi,p115,Trl,Patj,bel,sqh,caps,mew,betaTub97EF,aos,scu,sad,Ubi-p63E,eya,Vps25,Grasp65,Fkbp14,Sec13,lft,GstE14,CSN8,swi2,Elp3,Dronc,disco-r,Mec2,wmd,pot,spo,TER94,gbb,Uvrag,deltaCOP,if,spin,pnt,dib,Atg12,shd,bsk,rept,fz2,ATP6AP2,p38b,nord,Pcyt1,tsl,Surf1,bowl,BthD,fw,KLHL18,Chi,peng,sro,Pi3K59F,SPARC,scaf,EloA,pcm,Npc1a,cv-2,Gli,sn,Ude,Gld	FBgn0038747,FBgn0025879,FBgn0003090,FBgn0005672,FBgn0040087,FBgn0013263,FBgn0067864,FBgn0263231,FBgn0003514,FBgn0023095,FBgn0004456,FBgn0003890,FBgn0004569,FBgn0021765,FBgn0003312,FBgn0003943,FBgn0000320,FBgn0022027,FBgn0036919,FBgn0010470,FBgn0024509,FBgn0032230,FBgn0033817,FBgn0261437,FBgn0034262,FBgn0031604,FBgn0026404,FBgn0285879,FBgn0030993,FBgn0034876,FBgn0250871,FBgn0003486,FBgn0286784,FBgn0024234,FBgn0032499,FBgn0028969,FBgn0001250,FBgn0086676,FBgn0003118,FBgn0000449,FBgn0036255,FBgn0003388,FBgn0000229,FBgn0040075,FBgn0016797,FBgn0037671,FBgn0024846,FBgn0050418,FBgn0041342,FBgn0003867,FBgn0029117,FBgn0004893,FBgn0030501,FBgn0001083,FBgn0037978,FBgn0013764,FBgn0015527,FBgn0262112,FBgn0015277,FBgn0026562,FBgn0033033,FBgn0039066,FBgn0020261,FBgn0024320,FBgn0000395,FBgn0001987,FBgn0003447,FBgn0039226,FBgn0001112
	GO Biological Processes	GO:0009611	response to wounding	124	19	1.134	0.7665	-0.384	0.926375	0.0332133	1	1	1	Arp3,Arpc4,Gbp1,sqh,Coq3,Pvf1,Gs1l,Seipin,bsk,EMC3,sn,scb,SCAR,CG3294,mtm,CG32066,Idgf3,pcm,Cht7	FBgn0262716,FBgn0284255,FBgn0034199,FBgn0003514,FBgn0032922,FBgn0030964,FBgn0019982,FBgn0040336,FBgn0000229,FBgn0032292,FBgn0003447,FBgn0286785,FBgn0041781,FBgn0031628,FBgn0025742,FBgn0052066,FBgn0020414,FBgn0020261,FBgn0035398
	GO Biological Processes	GO:0032984	protein-containing complex disassembly	85	13	0.776	0.7651	-0.386	0.892717	0.0492861	1	1	1	TER94,CG6094,CG30100,Uvrag,Pym,Atg12,eRF1,eEF5,Vps25,CG31715,HemK1,lft,kat80	FBgn0286784,FBgn0032261,FBgn0050100,FBgn0032499,FBgn0034918,FBgn0036255,FBgn0036974,FBgn0285952,FBgn0022027,FBgn0051715,FBgn0031817,FBgn0032230,FBgn0040207
	GO Biological Processes	GO:0035152	regulation of tube architecture, open tracheal system	85	13	0.776	0.7651	-0.386	0.892717	0.0492861	1	1	1	sqh,Membrin,Gli,Cht7,mew,deltaCOP,Gasp,CCT3,awd,if,crok,bou,wat	FBgn0003514,FBgn0260856,FBgn0001987,FBgn0035398,FBgn0004456,FBgn0028969,FBgn0026077,FBgn0015019,FBgn0000150,FBgn0001250,FBgn0032421,FBgn0261284,FBgn0039620
	GO Biological Processes	GO:0019725	cellular homeostasis	170	26	1.552	0.7651	-0.386	0.953593	0.0206369	1	1	1	CG16935,CG42542,Prx5,Fkbp12,up,Cisd2,Catsup,Debcl,CG12896,tn,emei,CG8399,ZnT35C,DAT,CG17593,BthD,wupA,icln,Vdup1,Fkbp14,Seipin,IscU,ZnT86D,BI-1,SelT,TER94	FBgn0033883,FBgn0260659,FBgn0038570,FBgn0013954,FBgn0004169,FBgn0062442,FBgn0002022,FBgn0029131,FBgn0033521,FBgn0265356,FBgn0036133,FBgn0034067,FBgn0028516,FBgn0034136,FBgn0031544,FBgn0030501,FBgn0283471,FBgn0029079,FBgn0035103,FBgn0010470,FBgn0040336,FBgn0037637,FBgn0037875,FBgn0035871,FBgn0031670,FBgn0286784
	GO Biological Processes	GO:0036211	protein modification process	399	61	3.642	0.7648	-0.387	0.994435	0.00242373	1	1	1	DCAF12,Pgant7,CSN8,CG33774,Bdbt,Ubi-p63E,trbd,Urm1,FucT6,Alg2,CG9886,CG4325,CG31807,Cand1,Aos1,Tango14,CG6659,CSN4,Dad1,Pgam5,CG33144,Ubc10,CG40045,Art7,Pgant1,CG3149,Usp30,APC10,Mul1,Uba5,bam,Alg3,Edem2,ubl,Traf6,Dph1,CG30291,CG14435,Uev1A,Rnf11,CSN7,meigo,ttm50,tn,eff,O-fut2,Ost48,Plod,Alg14,Pink1,dj-1beta,CG7694,Ufc1,Uch-L5,Stt3B,GCS1,Dhps,Hakai,Dph5,CG30496,CG8209	FBgn0037980,FBgn0030930,FBgn0261437,FBgn0053774,FBgn0038857,FBgn0003943,FBgn0037734,FBgn0053276,FBgn0030327,FBgn0035401,FBgn0031428,FBgn0026878,FBgn0051807,FBgn0027568,FBgn0029512,FBgn0031312,FBgn0030946,FBgn0027054,FBgn0263852,FBgn0023517,FBgn0053144,FBgn0026316,FBgn0058045,FBgn0034817,FBgn0034025,FBgn0027564,FBgn0029819,FBgn0034231,FBgn0035483,FBgn0030305,FBgn0000158,FBgn0011297,FBgn0032480,FBgn0022224,FBgn0265464,FBgn0036194,FBgn0050291,FBgn0029911,FBgn0035601,FBgn0052850,FBgn0028836,FBgn0250820,FBgn0250874,FBgn0265356,FBgn0011217,FBgn0027791,FBgn0014868,FBgn0036147,FBgn0030645,FBgn0029891,FBgn0039802,FBgn0038627,FBgn0034061,FBgn0011327,FBgn0011336,FBgn0030289,FBgn0035854,FBgn0032812,FBgn0024558,FBgn0050496,FBgn0035830
	GO Biological Processes	GO:0002221	pattern recognition receptor signaling pathway	72	11	0.657	0.7643	-0.388	0.877906	0.056552	1	1	1	Uev1A,SH3PX1,imd,eIF3f1,PGRP-LC,trbd,bsk,CG17985,eff,bam,Traf6	FBgn0035601,FBgn0040475,FBgn0013983,FBgn0037270,FBgn0035976,FBgn0037734,FBgn0000229,FBgn0033199,FBgn0011217,FBgn0000158,FBgn0265464
	GO Biological Processes	GO:0002757	immune response-activating signaling pathway	72	11	0.657	0.7643	-0.388	0.877906	0.056552	1	1	1	PGRP-LC,trbd,bsk,CG17985,eff,bam,Traf6,Uev1A,SH3PX1,imd,eIF3f1	FBgn0035976,FBgn0037734,FBgn0000229,FBgn0033199,FBgn0011217,FBgn0000158,FBgn0265464,FBgn0035601,FBgn0040475,FBgn0013983,FBgn0037270
	GO Biological Processes	GO:0002758	innate immune response-activating signaling pathway	72	11	0.657	0.7643	-0.388	0.877906	0.056552	1	1	1	eIF3f1,PGRP-LC,trbd,bsk,CG17985,eff,bam,Traf6,Uev1A,SH3PX1,imd	FBgn0037270,FBgn0035976,FBgn0037734,FBgn0000229,FBgn0033199,FBgn0011217,FBgn0000158,FBgn0265464,FBgn0035601,FBgn0040475,FBgn0013983
	GO Biological Processes	GO:0002764	immune response-regulating signaling pathway	72	11	0.657	0.7643	-0.388	0.877906	0.056552	1	1	1	CG17985,eff,bam,Traf6,Uev1A,SH3PX1,imd,eIF3f1,PGRP-LC,trbd,bsk	FBgn0033199,FBgn0011217,FBgn0000158,FBgn0265464,FBgn0035601,FBgn0040475,FBgn0013983,FBgn0037270,FBgn0035976,FBgn0037734,FBgn0000229
	GO Biological Processes	GO:1903050	regulation of proteolysis involved in protein catabolic process	72	11	0.657	0.7643	-0.388	0.877906	0.056552	1	1	1	PI31,CG9951,hpRNA:CR33940,Pomp,CSN4,REG,Svip,TER94,CG8209,fzr2,eIF4A	FBgn0033669,FBgn0036671,FBgn0062928,FBgn0032884,FBgn0027054,FBgn0029133,FBgn0052039,FBgn0286784,FBgn0035830,FBgn0034937,FBgn0001942
	GO Biological Processes	GO:0002520	immune system development	59	9	0.537	0.7631	-0.39	0.86074	0.0651281	1	1	1	RpS21,CG4036,asrij,RpS8,SmD3,CG8149,Rrp40,pnt,Noa36	FBgn0015521,FBgn0032149,FBgn0034793,FBgn0039713,FBgn0023167,FBgn0037700,FBgn0260648,FBgn0003118,FBgn0026400
	GO Biological Processes	GO:0048534	hematopoietic or lymphoid organ development	59	9	0.537	0.7631	-0.39	0.86074	0.0651281	1	1	1	Noa36,RpS21,asrij,CG4036,RpS8,SmD3,CG8149,Rrp40,pnt	FBgn0026400,FBgn0015521,FBgn0034793,FBgn0032149,FBgn0039713,FBgn0023167,FBgn0037700,FBgn0260648,FBgn0003118
	GO Biological Processes	GO:0048542	lymph gland development	59	9	0.537	0.7631	-0.39	0.86074	0.0651281	1	1	1	CG4036,RpS8,asrij,CG8149,RpS21,Rrp40,pnt,Noa36,SmD3	FBgn0032149,FBgn0039713,FBgn0034793,FBgn0037700,FBgn0015521,FBgn0260648,FBgn0003118,FBgn0026400,FBgn0023167
	GO Biological Processes	GO:0048732	gland development	138	21	1.254	0.7612	-0.394	0.939823	0.0269539	1	1	1	CG8149,scb,if,Rrp40,caps,fz2,pnt,mew,Noa36,Arl1,Pvf1,RpS21,deltaCOP,CG4036,slv,BthD,RpS8,Dronc,asrij,eya,SmD3	FBgn0037700,FBgn0286785,FBgn0001250,FBgn0260648,FBgn0023095,FBgn0016797,FBgn0003118,FBgn0004456,FBgn0026400,FBgn0000115,FBgn0030964,FBgn0015521,FBgn0028969,FBgn0032149,FBgn0025469,FBgn0030501,FBgn0039713,FBgn0026404,FBgn0034793,FBgn0000320,FBgn0023167
	GO Biological Processes	GO:0007269	neurotransmitter secretion	79	12	0.716	0.7599	-0.396	0.890613	0.0503111	1	1	1	BicD,DCAF12,Arl2,gbb,Rph,Gdi,Rab3-GAP,SH3PX1,Syx16,CDase,Arl1,nemy	FBgn0000183,FBgn0037980,FBgn0004908,FBgn0024234,FBgn0030230,FBgn0004868,FBgn0027505,FBgn0040475,FBgn0031106,FBgn0039774,FBgn0000115,FBgn0261673
	GO Biological Processes	GO:0099643	signal release from synapse	79	12	0.716	0.7599	-0.396	0.890613	0.0503111	1	1	1	BicD,DCAF12,Arl2,gbb,Rph,Gdi,Rab3-GAP,SH3PX1,Syx16,CDase,Arl1,nemy	FBgn0000183,FBgn0037980,FBgn0004908,FBgn0024234,FBgn0030230,FBgn0004868,FBgn0027505,FBgn0040475,FBgn0031106,FBgn0039774,FBgn0000115,FBgn0261673
	GO Biological Processes	GO:0000423	mitophagy	33	5	0.299	0.7579	-0.4	0.81805	0.08722	1	1	1	CG5676,Usp30,Atg4b,Pink1,Sod1	FBgn0032200,FBgn0029819,FBgn0038325,FBgn0029891,FBgn0003462
	GO Biological Processes	GO:0019731	antibacterial humoral response	33	5	0.299	0.7579	-0.4	0.81805	0.08722	1	1	1	asrij,bsk,CG4325,imd,PGRP-LC	FBgn0034793,FBgn0000229,FBgn0026878,FBgn0013983,FBgn0035976
	GO Biological Processes	GO:0046328	regulation of JNK cascade	66	10	0.597	0.7579	-0.4	0.875657	0.0576659	1	1	1	Uev1A,Urm1,Wnt2,Alg-2,PpV,Traf6,Gbp1,syd,pont,Pvf1	FBgn0035601,FBgn0053276,FBgn0004360,FBgn0086378,FBgn0003139,FBgn0265464,FBgn0034199,FBgn0024187,FBgn0040078,FBgn0030964
	GO Biological Processes	GO:0006979	response to oxidative stress	99	15	0.896	0.7579	-0.4	0.913266	0.0394027	1	1	1	Vdup1,Cyp1,dj-1beta,CG12896,Prx5,sun,Sod1,Mt2,bsk,Sdhaf3,Pink1,p38b,Cyt-b5,Chchd2,TFAM	FBgn0035103,FBgn0004432,FBgn0039802,FBgn0033521,FBgn0038570,FBgn0014391,FBgn0003462,FBgn0028707,FBgn0000229,FBgn0038437,FBgn0029891,FBgn0024846,FBgn0264294,FBgn0260747,FBgn0038805
	GO Biological Processes	GO:0006417	regulation of translation	132	20	1.194	0.7579	-0.4	0.938617	0.0275117	1	1	1	CG11679,mxt,bel,mtTFB1,mle,bam,png,Ccdc56,peng,La,vas,eEF5,Srp9,Pink1,Polr3A,Exd2,spn-B,Dph5,RpL13A,Hrb27C	FBgn0030678,FBgn0031637,FBgn0263231,FBgn0261381,FBgn0002774,FBgn0000158,FBgn0000826,FBgn0261353,FBgn0015527,FBgn0011638,FBgn0283442,FBgn0285952,FBgn0035827,FBgn0029891,FBgn0030687,FBgn0037901,FBgn0003480,FBgn0024558,FBgn0037351,FBgn0004838
	GO Biological Processes	GO:0006811	monoatomic ion transport	218	33	1.97	0.7572	-0.401	0.97445	0.0112404	1	1	1	Sec61alpha,Fkbp59,Best2,VhaM9.7-b,Sfxn2,BI-1,Catsup,sun,galene,ZnT86D,ND-20,ATPsynF,KCNQ,ZnT35C,Psn,ATP6AP2,CG42542,Calx,CG1698,ATPsynG,CG5002,CG14777,icln,ATPsynB,pain,Zip48C,ATPsynO,Ca-beta,Fkbp12,Atox1,DAT,Hmt-1,porin	FBgn0086357,FBgn0029174,FBgn0035696,FBgn0028663,FBgn0036843,FBgn0035871,FBgn0002022,FBgn0014391,FBgn0035192,FBgn0037875,FBgn0030718,FBgn0035032,FBgn0033494,FBgn0028516,FBgn0284421,FBgn0037671,FBgn0260659,FBgn0013995,FBgn0033443,FBgn0010612,FBgn0034275,FBgn0026872,FBgn0029079,FBgn0019644,FBgn0060296,FBgn0033665,FBgn0016691,FBgn0287724,FBgn0013954,FBgn0052446,FBgn0034136,FBgn0038376,FBgn0004363
	GO Biological Processes	GO:0001700	embryonic development via the syncytial blastoderm	152	23	1.373	0.7569	-0.402	0.950662	0.0219737	1	1	1	Arpc1,scaf,spo,Hakai,Traf6,sqh,sad,Col4a1,Sema5c,bic,Arp3,scb,Dronc,Pvf1,dib,spi,exu,Sec61alpha,bsk,gbb,shd,pcm,KCNQ	FBgn0001961,FBgn0033033,FBgn0003486,FBgn0032812,FBgn0265464,FBgn0003514,FBgn0003312,FBgn0000299,FBgn0284221,FBgn0000181,FBgn0262716,FBgn0286785,FBgn0026404,FBgn0030964,FBgn0000449,FBgn0005672,FBgn0000615,FBgn0086357,FBgn0000229,FBgn0024234,FBgn0003388,FBgn0020261,FBgn0033494
	GO Biological Processes	GO:0031349	positive regulation of defense response	139	21	1.254	0.7558	-0.404	0.944463	0.0248148	1	1	1	CG4325,GILT1,CG42359,CG17985,Uev1A,Traf6,bam,imd,Gbp1,betaCOP,DPCoAC,SH3PX1,PGRP-LC,eIF3f1,Hayan,bsk,Mt2,Aos1,HBS1,trbd,eff	FBgn0026878,FBgn0038149,FBgn0259705,FBgn0033199,FBgn0035601,FBgn0265464,FBgn0000158,FBgn0013983,FBgn0034199,FBgn0008635,FBgn0067783,FBgn0040475,FBgn0035976,FBgn0037270,FBgn0030925,FBgn0000229,FBgn0028707,FBgn0029512,FBgn0042712,FBgn0037734,FBgn0011217
	GO Biological Processes	GO:0006661	phosphatidylinositol biosynthetic process	53	8	0.478	0.7551	-0.405	0.858473	0.0662733	1	1	1	Ttc7,PIG-S,Ipp,PIG-A,Pi3K59F,CG7789,PIG-L,IP3K2	FBgn0021847,FBgn0265190,FBgn0016672,FBgn0034270,FBgn0015277,FBgn0039698,FBgn0038763,FBgn0283680
	GO Biological Processes	GO:0043065	positive regulation of apoptotic process	53	8	0.478	0.7551	-0.405	0.858473	0.0662733	1	1	1	aos,Pi3K59F,RpS3,CG9231,TER94,Der-1,bsk,Dronc	FBgn0004569,FBgn0015277,FBgn0002622,FBgn0036887,FBgn0286784,FBgn0267972,FBgn0000229,FBgn0026404
	GO Biological Processes	GO:0009791	post-embryonic development	537	81	4.836	0.7546	-0.406	0.998977	0.000444395	1	1	1	loh,gbb,nord,Pcyt1,deltaCOP,sro,Uvrag,wmd,Timp,ATP6AP2,mew,p115,Dronc,tsl,GstE14,TER94,scu,bsk,CG8149,pnt,Atg12,Surf1,KLHL18,cv-2,BthD,Mlc2,Oatp74D,p38b,Fkbp14,Rrp40,fw,scb,SPARC,Trl,Sec13,sad,scaf,Chi,disco-r,pk,if,Gli,EloA,rept,shd,Pi3K59F,CG5800,pcm,Noa36,sqh,Grasp65,bel,betaTub97EF,CSN8,caps,spo,bowl,spi,fz2,Patj,pot,spin,Ude,swi2,Npc1a,dib,peng,Vps25,CG4036,asrij,Ubi-p63E,Elp3,Mec2,aos,RhoGAP92B,Gld,eya,lft,Col4a1,RpS8,sn	FBgn0032252,FBgn0024234,FBgn0050418,FBgn0041342,FBgn0028969,FBgn0262112,FBgn0032499,FBgn0034876,FBgn0025879,FBgn0037671,FBgn0004456,FBgn0040087,FBgn0026404,FBgn0003867,FBgn0033817,FBgn0286784,FBgn0021765,FBgn0000229,FBgn0037700,FBgn0003118,FBgn0036255,FBgn0029117,FBgn0037978,FBgn0000395,FBgn0030501,FBgn0002773,FBgn0036732,FBgn0024846,FBgn0010470,FBgn0260648,FBgn0001083,FBgn0286785,FBgn0026562,FBgn0013263,FBgn0024509,FBgn0003312,FBgn0033033,FBgn0013764,FBgn0285879,FBgn0003090,FBgn0001250,FBgn0001987,FBgn0039066,FBgn0040075,FBgn0003388,FBgn0015277,FBgn0030855,FBgn0020261,FBgn0026400,FBgn0003514,FBgn0036919,FBgn0263231,FBgn0003890,FBgn0261437,FBgn0023095,FBgn0003486,FBgn0004893,FBgn0005672,FBgn0016797,FBgn0067864,FBgn0250871,FBgn0086676,FBgn0039226,FBgn0034262,FBgn0024320,FBgn0000449,FBgn0015527,FBgn0022027,FBgn0032149,FBgn0034793,FBgn0003943,FBgn0031604,FBgn0030993,FBgn0004569,FBgn0038747,FBgn0001112,FBgn0000320,FBgn0032230,FBgn0000299,FBgn0039713,FBgn0003447
	GO Biological Processes	GO:0010623	programmed cell death involved in cell development	73	11	0.657	0.7538	-0.408	0.888686	0.0512517	1	1	1	Tre1,mdy,Dronc,Atg12,Pi3K59F,Pink1,TER94,Debcl,spin,Buffy,Ubi-p63E	FBgn0046687,FBgn0004797,FBgn0026404,FBgn0036255,FBgn0015277,FBgn0029891,FBgn0286784,FBgn0029131,FBgn0086676,FBgn0040491,FBgn0003943
	GO Biological Processes	GO:0006836	neurotransmitter transport	93	14	0.836	0.753	-0.409	0.911688	0.0401536	1	1	1	BicD,CG1698,Gdi,gbb,Arl2,CDase,DCAF12,Rab3-GAP,SH3PX1,Rph,DAT,Syx16,nemy,Arl1	FBgn0000183,FBgn0033443,FBgn0004868,FBgn0024234,FBgn0004908,FBgn0039774,FBgn0037980,FBgn0027505,FBgn0040475,FBgn0030230,FBgn0034136,FBgn0031106,FBgn0261673,FBgn0000115
	GO Biological Processes	GO:0000578	embryonic axis specification	113	17	1.015	0.7526	-0.41	0.929487	0.0317568	1	1	1	Vps25,DCTN2-p50,tsu,bic,CG7483,TER94,exu,bowl,SmD3,vls,Grip71,rump,sqh,Hrb27C,tsl,mago,vas	FBgn0022027,FBgn0021825,FBgn0033378,FBgn0000181,FBgn0037573,FBgn0286784,FBgn0000615,FBgn0004893,FBgn0023167,FBgn0003978,FBgn0032705,FBgn0267790,FBgn0003514,FBgn0004838,FBgn0003867,FBgn0002736,FBgn0283442
	GO Biological Processes	GO:0034220	monoatomic ion transmembrane transport	173	26	1.552	0.7518	-0.412	0.963206	0.0162807	1	1	1	Sec61alpha,ZnT86D,galene,porin,Fkbp12,CG42542,VhaM9.7-b,CG1698,Zip48C,CG14777,sun,Ca-beta,ATPsynF,CG5002,Calx,ATP6AP2,DAT,Catsup,KCNQ,ND-20,ATPsynG,pain,ATPsynB,Best2,ZnT35C,ATPsynO	FBgn0086357,FBgn0037875,FBgn0035192,FBgn0004363,FBgn0013954,FBgn0260659,FBgn0028663,FBgn0033443,FBgn0033665,FBgn0026872,FBgn0014391,FBgn0287724,FBgn0035032,FBgn0034275,FBgn0013995,FBgn0037671,FBgn0034136,FBgn0002022,FBgn0033494,FBgn0030718,FBgn0010612,FBgn0060296,FBgn0019644,FBgn0035696,FBgn0028516,FBgn0016691
	GO Biological Processes	GO:0008039	synaptic target recognition	40	6	0.358	0.7504	-0.414	0.83894	0.0762692	1	1	1	CG5758,pot,Fas3,fz2,Gli,Lsp2	FBgn0032666,FBgn0250871,FBgn0000636,FBgn0016797,FBgn0001987,FBgn0002565
	GO Biological Processes	GO:0033206	meiotic cytokinesis	40	6	0.358	0.7504	-0.414	0.83894	0.0762692	1	1	1	nesd,Cog7,bond,LamC,Cog3,Rab1	FBgn0032848,FBgn0051040,FBgn0260942,FBgn0010397,FBgn0031536,FBgn0285937
	GO Biological Processes	GO:1900426	positive regulation of defense response to bacterium	40	6	0.358	0.7504	-0.414	0.83894	0.0762692	1	1	1	CG4325,Traf6,PGRP-LC,imd,eIF3f1,GILT1	FBgn0026878,FBgn0265464,FBgn0035976,FBgn0013983,FBgn0037270,FBgn0038149
	GO Biological Processes	GO:0032386	regulation of intracellular transport	60	9	0.537	0.7504	-0.414	0.87372	0.0586275	1	1	1	mtm,AP-1mu,Bdbt,DCTN2-p50,Arl1,Pi3K59F,ZC3H3,Slh,Svip	FBgn0025742,FBgn0024833,FBgn0038857,FBgn0021825,FBgn0000115,FBgn0015277,FBgn0035900,FBgn0264978,FBgn0052039
	GO Biological Processes	GO:0007391	dorsal closure	100	15	0.896	0.7504	-0.414	0.920464	0.0359931	1	1	1	Col4a1,bsk,Hakai,Pvf1,spo,Sec61alpha,sad,scaf,scb,pcm,shd,spi,dib,Traf6,gbb	FBgn0000299,FBgn0000229,FBgn0032812,FBgn0030964,FBgn0003486,FBgn0086357,FBgn0003312,FBgn0033033,FBgn0286785,FBgn0020261,FBgn0003388,FBgn0005672,FBgn0000449,FBgn0265464,FBgn0024234
	GO Biological Processes	GO:0048599	oocyte development	140	21	1.254	0.7504	-0.414	0.948796	0.0228272	1	1	1	Vps25,vas,vls,Hrb27C,cni,scb,rump,wbl,exu,TER94,mago,SmD3,sel,Grip71,bic,BicD,tsu,sqh,DCTN2-p50,CG7483,bai	FBgn0022027,FBgn0283442,FBgn0003978,FBgn0004838,FBgn0000339,FBgn0286785,FBgn0267790,FBgn0004003,FBgn0000615,FBgn0286784,FBgn0002736,FBgn0023167,FBgn0263260,FBgn0032705,FBgn0000181,FBgn0000183,FBgn0033378,FBgn0003514,FBgn0021825,FBgn0037573,FBgn0045866
	GO Biological Processes	GO:0050877	nervous system process	247	37	2.209	0.7493	-0.416	0.983755	0.00711327	1	1	1	spi,CrebB,Ac78C,Uba5,Calx,Tpi,Obp99c,CG12206,cer,Gclm,Nsun2,Fdh,CAP,CG14636,mbm,Elp3,mew,Ptr,Pink1,Psn,Fkbp59,geko,INPP5E,fabp,Ir40a,Inx7,CG3740,Cad99C,Orc3,if,tko,scb,bsk,ATP6AP2,nemy,pain,Zmynd10	FBgn0005672,FBgn0265784,FBgn0024150,FBgn0030305,FBgn0013995,FBgn0086355,FBgn0039682,FBgn0029662,FBgn0034443,FBgn0046114,FBgn0026079,FBgn0011768,FBgn0033504,FBgn0037217,FBgn0086912,FBgn0031604,FBgn0004456,FBgn0262867,FBgn0029891,FBgn0284421,FBgn0029174,FBgn0020300,FBgn0036273,FBgn0037913,FBgn0259683,FBgn0027106,FBgn0023530,FBgn0039709,FBgn0005654,FBgn0001250,FBgn0003714,FBgn0286785,FBgn0000229,FBgn0037671,FBgn0261673,FBgn0060296,FBgn0266709
	GO Biological Processes	GO:0000278	mitotic cell cycle	441	66	3.94	0.7487	-0.418	0.997856	0.000932064	1	1	1	borr,RpS3,DCTN2-p50,CG3793,png,CCT6,msd5,SH3PX1,Mcm3,Prim2,JTBR,fzr2,dsx-c73A,Su(var)205,TER94,alphaTub84B,DCTN6-p27,Act87E,PolD2,Cdk7,mst,SmD3,CG30291,eff,Rpn10,betaTub97EF,sqh,p115,Yeti,eIF4A,mgr,gnu,Arl2,Prm,REG,MED22,Trl,Grip71,CG5921,Cks85A,Elp3,aurA,Nprl2,PolD3,PpV,wac,APC10,CG43295,Nup43,bel,awd,Act57B,PhKgamma,vas,mtm,pont,SmD2,dgt4,Rab1,Mis12,fs(1)Ya,spn-A,U2A,Aos1,rump,Elp2	FBgn0032105,FBgn0002622,FBgn0021825,FBgn0028507,FBgn0000826,FBgn0027329,FBgn0035210,FBgn0040475,FBgn0284442,FBgn0259676,FBgn0025820,FBgn0034937,FBgn0261799,FBgn0003607,FBgn0286784,FBgn0003884,FBgn0086446,FBgn0000046,FBgn0027903,FBgn0263237,FBgn0020272,FBgn0023167,FBgn0050291,FBgn0011217,FBgn0015283,FBgn0003890,FBgn0003514,FBgn0040087,FBgn0267398,FBgn0001942,FBgn0264694,FBgn0001120,FBgn0004908,FBgn0003149,FBgn0029133,FBgn0040339,FBgn0013263,FBgn0032705,FBgn0029835,FBgn0037613,FBgn0031604,FBgn0000147,FBgn0030800,FBgn0283467,FBgn0003139,FBgn0035120,FBgn0034231,FBgn0262987,FBgn0038609,FBgn0263231,FBgn0000150,FBgn0000044,FBgn0011754,FBgn0283442,FBgn0025742,FBgn0040078,FBgn0261789,FBgn0026085,FBgn0285937,FBgn0035725,FBgn0000927,FBgn0003479,FBgn0033210,FBgn0029512,FBgn0267790,FBgn0033540
	GO Biological Processes	GO:0006897	endocytosis	194	29	1.731	0.7478	-0.419	0.972445	0.0121349	1	1	1	CG9132,SCAR,Cad99C,ArfGAP1,Arf4,Pi3K59F,Clc,asrij,PICK1,stnB,spin,Arl1,Uvrag,CaBP1,bsk,stnA,CG15861,AP-2sigma,Vps8,Pcyt1,BicD,Flo1,Arl2,scb,Vps25,RhoU,DCTN2-p50,AP-2mu,SH3PX1	FBgn0030791,FBgn0041781,FBgn0039709,FBgn0020655,FBgn0013749,FBgn0015277,FBgn0024814,FBgn0034793,FBgn0032447,FBgn0016975,FBgn0086676,FBgn0000115,FBgn0032499,FBgn0025678,FBgn0000229,FBgn0016976,FBgn0035084,FBgn0043012,FBgn0035704,FBgn0041342,FBgn0000183,FBgn0024754,FBgn0004908,FBgn0286785,FBgn0022027,FBgn0083940,FBgn0021825,FBgn0263351,FBgn0040475
	GO Biological Processes	GO:0035166	post-embryonic hemopoiesis	47	7	0.418	0.745	-0.425	0.856801	0.0671198	1	1	1	CG8149,Rrp40,pnt,Noa36,CG4036,RpS8,asrij	FBgn0037700,FBgn0260648,FBgn0003118,FBgn0026400,FBgn0032149,FBgn0039713,FBgn0034793
	GO Biological Processes	GO:0035167	larval lymph gland hemopoiesis	47	7	0.418	0.745	-0.425	0.856801	0.0671198	1	1	1	Noa36,CG4036,RpS8,asrij,CG8149,Rrp40,pnt	FBgn0026400,FBgn0032149,FBgn0039713,FBgn0034793,FBgn0037700,FBgn0260648,FBgn0003118
	GO Biological Processes	GO:0048149	behavioral response to ethanol	47	7	0.418	0.745	-0.425	0.856801	0.0671198	1	1	1	NO66,scb,Gclm,spi,Arfip,Tdc1,geko	FBgn0266570,FBgn0286785,FBgn0046114,FBgn0005672,FBgn0037884,FBgn0259977,FBgn0020300
	GO Biological Processes	GO:0098657	import into cell	235	35	2.09	0.745	-0.425	0.983159	0.00737606	1	1	1	Vps25,PICK1,stnB,spin,Calx,Pi3K59F,CG1698,Arl1,CG15861,BicD,AP-2sigma,Fatp3,stnA,Flo1,DAT,RhoU,Pcyt1,SCAR,CG2930,Vps8,scb,Arl2,DCTN2-p50,ArfGAP1,AP-2mu,Cad99C,bsk,asrij,CG9132,Clc,Uvrag,CaBP1,SH3PX1,Fatp2,Arf4	FBgn0022027,FBgn0032447,FBgn0016975,FBgn0086676,FBgn0013995,FBgn0015277,FBgn0033443,FBgn0000115,FBgn0035084,FBgn0000183,FBgn0043012,FBgn0034999,FBgn0016976,FBgn0024754,FBgn0034136,FBgn0083940,FBgn0041342,FBgn0041781,FBgn0028491,FBgn0035704,FBgn0286785,FBgn0004908,FBgn0021825,FBgn0020655,FBgn0263351,FBgn0039709,FBgn0000229,FBgn0034793,FBgn0030791,FBgn0024814,FBgn0032499,FBgn0025678,FBgn0040475,FBgn0265187,FBgn0013749
	GO Biological Processes	GO:0009416	response to light stimulus	101	15	0.896	0.7429	-0.429	0.927156	0.0328472	1	1	1	ATP6AP2,Fdh,Inx7,Ggt-1,pinta,Fkbp59,Timp,porin,eya,DCTN2-p50,mbm,phr6-4,Surf1,Calx,CG17059	FBgn0037671,FBgn0011768,FBgn0027106,FBgn0030932,FBgn0038966,FBgn0029174,FBgn0025879,FBgn0004363,FBgn0000320,FBgn0021825,FBgn0086912,FBgn0016054,FBgn0029117,FBgn0013995,FBgn0040754
	GO Biological Processes	GO:0097305	response to alcohol	101	15	0.896	0.7429	-0.429	0.927156	0.0328472	1	1	1	Oatp74D,Gclm,spi,rept,Arfip,Sec13,DENR,Tdc1,bel,LKRSDH,geko,NO66,swi2,scb,Trl	FBgn0036732,FBgn0046114,FBgn0005672,FBgn0040075,FBgn0037884,FBgn0024509,FBgn0030802,FBgn0259977,FBgn0263231,FBgn0286198,FBgn0020300,FBgn0266570,FBgn0034262,FBgn0286785,FBgn0013263
	GO Biological Processes	GO:0033043	regulation of organelle organization	303	45	2.687	0.7429	-0.429	0.992303	0.00335567	1	1	1	Mhc,PICK1,Arpc3A,Jupiter,Pgam5,mtm,CG31715,Mul1,CG3793,mle,SCAR,rho-7,mtSSB,nwk,Uch-L5,Prm,CG9175,pcm,Arfip,pch2,CG14435,mst,CG9231,BicD,GMF,Fis1,sqh,Kank,asrij,Fbxo42,CG32066,p38b,if,HSPC300,Rph,CG7218,dgt4,Ant2,Tm2,Pink1,pn,LamC,dsx-c73A,Lst8,RhoGAP92B	FBgn0264695,FBgn0032447,FBgn0038369,FBgn0051363,FBgn0023517,FBgn0025742,FBgn0051715,FBgn0035483,FBgn0028507,FBgn0002774,FBgn0041781,FBgn0033672,FBgn0010438,FBgn0263456,FBgn0011327,FBgn0003149,FBgn0031779,FBgn0020261,FBgn0037884,FBgn0051453,FBgn0029911,FBgn0020272,FBgn0036887,FBgn0000183,FBgn0028894,FBgn0039969,FBgn0003514,FBgn0027596,FBgn0034793,FBgn0034704,FBgn0052066,FBgn0024846,FBgn0001250,FBgn0061198,FBgn0030230,FBgn0038569,FBgn0026085,FBgn0025111,FBgn0004117,FBgn0029891,FBgn0003116,FBgn0010397,FBgn0261799,FBgn0264691,FBgn0038747
	GO Biological Processes	GO:0050896	response to stimulus	2061	306	18.269	0.7427	-0.429	1	9.48995e-13	1	1	1	Cdk7,IntS9,Der-1,CG6330,CG3527,NO66,CG9372,Svip,RfC38,Polr2C,Gnmt,Alg-2,tko,swi2,Mcm3,Nle,asrij,syd,Gs1l,Cyp1,Phb1,phr6-4,CG3793,pont,mthl15,ECSIT,Pi3K59F,BI-1,CG7328,Lamtor3,Rab9,CG7536,CG15611,pk,HBS1,PPO3,pico,spn-A,Sema5c,EMC3,kappaB-Ras,spel1,porin,Sirt2,scb,p115,Timp,Rad51D,Epac,MFS14,rept,CG31869,imd,Tre1,Gbp1,pnt,TFAM,Debcl,Arp3,Lamtor2,Urm1,CG11594,CG12896,Fnta,bam,Dronc,Cyt-b5,CrebB,Rab18,Leash,sqh,pain,Vps2,Upf1,Galphai,Aos1,CG4390,eIF4A,CG14866,Cht7,Elp3,p38b,Ir40a,ACC,CG8142,Gclm,Buffy,up,Spf45,CG32687,Trl,por,PGRP-LC,Tsp86D,sn,CycY,eIF3f1,Alg3,Swim,mthl2,eya,Brd8,shv,Pex5,GILT1,Cyp12a4,Hsp67Ba,Lsp2,CG8778,CG42359,CG8042,RhoU,ckn,Dhx15,CG9231,ZnT86D,CG3294,TER94,spin,CaBP1,Seipin,CSN8,spi,Obp99c,CG8745,PolD3,Gp93,Slh,DENR,Tpi,ACXD,Sec61alpha,Uvrag,CG6180,Sod1,Tim9b,Pvf1,Vdup1,CG17919,snk,Rpn13,pch2,CG13551,Tace,Rab1,Ca-beta,CG3176,Chchd2,CanA-14F,schlank,CG4839,CG10433,Nprl2,Idgf3,pn,Uev1A,pinta,Lrt,Ggt-1,Arfip,AIMP3,Surf1,mms4,BthD,Men,RanBP3,Gli,CG34357,Gmd,Oatp74D,Lst8,Wwox,CG11597,sun,Tcs5,fau,Calx,mbm,betaggt-I,wfs1,CG14207,fz2,mew,dj-1beta,DCAF12,CG14182,CG7497,Chd64,eIF1,CG10089,DAT,Spn42Dd,nord,trbd,kek1,CG31807,Dh44-R2,PhKgamma,sgll,RfC3,Hsp60A,Atg12,r2d2,CG42374,Lrr47,mtm,CG43295,Gss2,mRpL4,pcm,LKRSDH,Ant2,Inx7,Oseg4,mthl5,scaf,Act87E,Spp,Pgam5,Traf6,CG17985,PICK1,Fkbp59,CG6171,DPCoAC,CG7378,RhoGAP18B,spn-B,Pink1,Srlp,Catsup,Arpc4,Pp2A-29B,CG32066,zda,CG32706,Tdc1,Smug,ATP6AP2,phr,Hmt-1,Sur,Lmpt,Wnt2,Ac78C,RNASEK,Hsp70Ab,aos,Sdhaf3,tzn,SCAR,Psn,PpV,Ufc1,CG30187,Uch-L5,Gdi,Edem2,bsk,CG6607,Cad99C,CG32817,Prx5,tsl,eIF2Bbeta,MESK2,Fkbp12,CG15861,Coq3,Pde9,Sec13,DCTN2-p50,ZnT35C,aurA,geko,CG7137,CG17059,RpS3,CG4325,nclb,bel,cv-2,Corp,Fkbp14,Coa8,Fdh,Spn42Da,Sem1,fz3,Hayan,MrgBP,meigo,Orc3,gbb,CG32276,Mt2,ArfGAP1,if,betaCOP,Faf2,eff,Lgr1,Fkbp39,SH3PX1,RhoGAP92B,thoc6	FBgn0263237,FBgn0036570,FBgn0267972,FBgn0039464,FBgn0029714,FBgn0266570,FBgn0036891,FBgn0052039,FBgn0028700,FBgn0026373,FBgn0038074,FBgn0086378,FBgn0003714,FBgn0034262,FBgn0284442,FBgn0021874,FBgn0034793,FBgn0024187,FBgn0019982,FBgn0004432,FBgn0002031,FBgn0016054,FBgn0028507,FBgn0040078,FBgn0051720,FBgn0028436,FBgn0015277,FBgn0035871,FBgn0036942,FBgn0032642,FBgn0032782,FBgn0030890,FBgn0034194,FBgn0003090,FBgn0042712,FBgn0261363,FBgn0261811,FBgn0003479,FBgn0284221,FBgn0032292,FBgn0040513,FBgn0015546,FBgn0004363,FBgn0038788,FBgn0286785,FBgn0040087,FBgn0025879,FBgn0033389,FBgn0085421,FBgn0010651,FBgn0040075,FBgn0051869,FBgn0013983,FBgn0046687,FBgn0034199,FBgn0003118,FBgn0038805,FBgn0029131,FBgn0262716,FBgn0034350,FBgn0053276,FBgn0035484,FBgn0033521,FBgn0031633,FBgn0000158,FBgn0026404,FBgn0264294,FBgn0265784,FBgn0015794,FBgn0037856,FBgn0003514,FBgn0060296,FBgn0039402,FBgn0030354,FBgn0001104,FBgn0029512,FBgn0038771,FBgn0001942,FBgn0038315,FBgn0035398,FBgn0031604,FBgn0024846,FBgn0259683,FBgn0033246,FBgn0030871,FBgn0046114,FBgn0040491,FBgn0004169,FBgn0086683,FBgn0052687,FBgn0013263,FBgn0004957,FBgn0035976,FBgn0037848,FBgn0003447,FBgn0032378,FBgn0037270,FBgn0011297,FBgn0034709,FBgn0035623,FBgn0000320,FBgn0039654,FBgn0031256,FBgn0023516,FBgn0038149,FBgn0038681,FBgn0001227,FBgn0002565,FBgn0033761,FBgn0259705,FBgn0027554,FBgn0083940,FBgn0033987,FBgn0033160,FBgn0036887,FBgn0037875,FBgn0031628,FBgn0286784,FBgn0086676,FBgn0025678,FBgn0040336,FBgn0261437,FBgn0005672,FBgn0039682,FBgn0036381,FBgn0283467,FBgn0039562,FBgn0264978,FBgn0030802,FBgn0086355,FBgn0040507,FBgn0086357,FBgn0032499,FBgn0032453,FBgn0003462,FBgn0027358,FBgn0030964,FBgn0035103,FBgn0037433,FBgn0003450,FBgn0033886,FBgn0051453,FBgn0040660,FBgn0039734,FBgn0285937,FBgn0287724,FBgn0029524,FBgn0260747,FBgn0267912,FBgn0040918,FBgn0032187,FBgn0034638,FBgn0030800,FBgn0020414,FBgn0003116,FBgn0035601,FBgn0038966,FBgn0034540,FBgn0030932,FBgn0037884,FBgn0050185,FBgn0029117,FBgn0033549,FBgn0030501,FBgn0002719,FBgn0039110,FBgn0001987,FBgn0085386,FBgn0031661,FBgn0036732,FBgn0264691,FBgn0031972,FBgn0036212,FBgn0014391,FBgn0035590,FBgn0266451,FBgn0013995,FBgn0086912,FBgn0015000,FBgn0039003,FBgn0031037,FBgn0016797,FBgn0004456,FBgn0039802,FBgn0037980,FBgn0036922,FBgn0036742,FBgn0035499,FBgn0035423,FBgn0036369,FBgn0034136,FBgn0028988,FBgn0050418,FBgn0037734,FBgn0015399,FBgn0051807,FBgn0033744,FBgn0011754,FBgn0051472,FBgn0032244,FBgn0015245,FBgn0036255,FBgn0031951,FBgn0259720,FBgn0010398,FBgn0025742,FBgn0262987,FBgn0052495,FBgn0001995,FBgn0020261,FBgn0286198,FBgn0025111,FBgn0027106,FBgn0035264,FBgn0037960,FBgn0033033,FBgn0000046,FBgn0031260,FBgn0023517,FBgn0265464,FBgn0033199,FBgn0032447,FBgn0029174,FBgn0026737,FBgn0067783,FBgn0030976,FBgn0261461,FBgn0003480,FBgn0029891,FBgn0038049,FBgn0002022,FBgn0284255,FBgn0260439,FBgn0052066,FBgn0034368,FBgn0052706,FBgn0259977,FBgn0038490,FBgn0037671,FBgn0003082,FBgn0038376,FBgn0028675,FBgn0261565,FBgn0004360,FBgn0024150,FBgn0262116,FBgn0013276,FBgn0004569,FBgn0038437,FBgn0037024,FBgn0041781,FBgn0284421,FBgn0003139,FBgn0034061,FBgn0050187,FBgn0011327,FBgn0004868,FBgn0032480,FBgn0000229,FBgn0039204,FBgn0039709,FBgn0052817,FBgn0038570,FBgn0003867,FBgn0024996,FBgn0043070,FBgn0013954,FBgn0035084,FBgn0032922,FBgn0259171,FBgn0024509,FBgn0021825,FBgn0028516,FBgn0000147,FBgn0020300,FBgn0034422,FBgn0040754,FBgn0002622,FBgn0026878,FBgn0263510,FBgn0263231,FBgn0000395,FBgn0030028,FBgn0010470,FBgn0029594,FBgn0011768,FBgn0265137,FBgn0266666,FBgn0027343,FBgn0030925,FBgn0033341,FBgn0250820,FBgn0005654,FBgn0024234,FBgn0047135,FBgn0028707,FBgn0020655,FBgn0001250,FBgn0008635,FBgn0025608,FBgn0011217,FBgn0016650,FBgn0013269,FBgn0040475,FBgn0038747,FBgn0036263
	GO Biological Processes	GO:0010628	positive regulation of gene expression	182	27	1.612	0.7421	-0.43	0.971494	0.0125599	1	1	1	pnt,Dph5,Arp6,bel,pont,PGRP-LC,Aos1,mxt,Ccdc56,mago,toy,vas,RtcB,eEF5,png,imd,eya,La,Hrb27C,Exd2,CG7483,bsk,CG4325,Gbp1,Polr3A,CG11679,tj	FBgn0003118,FBgn0024558,FBgn0011741,FBgn0263231,FBgn0040078,FBgn0035976,FBgn0029512,FBgn0031637,FBgn0261353,FBgn0002736,FBgn0019650,FBgn0283442,FBgn0032781,FBgn0285952,FBgn0000826,FBgn0013983,FBgn0000320,FBgn0011638,FBgn0004838,FBgn0037901,FBgn0037573,FBgn0000229,FBgn0026878,FBgn0034199,FBgn0030687,FBgn0030678,FBgn0000964
	GO Biological Processes	GO:0002778	antibacterial peptide production	27	4	0.239	0.7411	-0.432	0.817836	0.0873339	1	1	1	CG4325,imd,PGRP-LC,asrij	FBgn0026878,FBgn0013983,FBgn0035976,FBgn0034793
	GO Biological Processes	GO:0002786	regulation of antibacterial peptide production	27	4	0.239	0.7411	-0.432	0.817836	0.0873339	1	1	1	asrij,PGRP-LC,imd,CG4325	FBgn0034793,FBgn0035976,FBgn0013983,FBgn0026878
	GO Biological Processes	GO:0007455	eye-antennal disc morphogenesis	27	4	0.239	0.7411	-0.432	0.817836	0.0873339	1	1	1	sn,pnt,eya,aos	FBgn0003447,FBgn0003118,FBgn0000320,FBgn0004569
	GO Biological Processes	GO:0016318	ommatidial rotation	27	4	0.239	0.7411	-0.432	0.817836	0.0873339	1	1	1	pnt,spi,pk,aos	FBgn0003118,FBgn0005672,FBgn0003090,FBgn0004569
	GO Biological Processes	GO:0060271	cilium assembly	54	8	0.478	0.7411	-0.432	0.872242	0.0593632	1	1	1	bug,CG10137,CG10958,Oseg4,Zmynd10,Oseg5,CG11760,CG7218	FBgn0034050,FBgn0032800,FBgn0030004,FBgn0035264,FBgn0266709,FBgn0032891,FBgn0037615,FBgn0038569
	GO Biological Processes	GO:0170039	proteinogenic amino acid metabolic process	54	8	0.478	0.7411	-0.432	0.872242	0.0593632	1	1	1	Mtap,Faa,T3dh,Adi1,CG10184,CG7860,Dhpr,LKRSDH	FBgn0034215,FBgn0016013,FBgn0017482,FBgn0052068,FBgn0039094,FBgn0030653,FBgn0035964,FBgn0286198
	GO Biological Processes	GO:0050778	positive regulation of immune response	135	20	1.194	0.7411	-0.432	0.952087	0.0213232	1	1	1	CG42359,CG17985,eff,CG4325,bam,betaCOP,Gbp1,DPCoAC,SH3PX1,Uev1A,imd,Traf6,Hayan,Mt2,Aos1,HBS1,trbd,PGRP-LC,bsk,eIF3f1	FBgn0259705,FBgn0033199,FBgn0011217,FBgn0026878,FBgn0000158,FBgn0008635,FBgn0034199,FBgn0067783,FBgn0040475,FBgn0035601,FBgn0013983,FBgn0265464,FBgn0030925,FBgn0028707,FBgn0029512,FBgn0042712,FBgn0037734,FBgn0035976,FBgn0000229,FBgn0037270
	GO Biological Processes	GO:0002684	positive regulation of immune system process	142	21	1.254	0.7398	-0.435	0.956598	0.0192705	1	1	1	Uev1A,trbd,Hayan,imd,Mt2,Gbp1,CG17985,HBS1,PGRP-LC,bam,Traf6,bsk,CG42359,Aos1,SH3PX1,CG4325,eff,betaCOP,eIF3f1,CG1572,DPCoAC	FBgn0035601,FBgn0037734,FBgn0030925,FBgn0013983,FBgn0028707,FBgn0034199,FBgn0033199,FBgn0042712,FBgn0035976,FBgn0000158,FBgn0265464,FBgn0000229,FBgn0259705,FBgn0029512,FBgn0040475,FBgn0026878,FBgn0011217,FBgn0008635,FBgn0037270,FBgn0030309,FBgn0067783
	GO Biological Processes	GO:0008593	regulation of Notch signaling pathway	61	9	0.537	0.7381	-0.438	0.885699	0.052714	1	1	1	eIF3f1,Psn,Gmd,Tsp86D,Traf6,Fkbp14,Nle,mRpL4,Uvrag	FBgn0037270,FBgn0284421,FBgn0031661,FBgn0037848,FBgn0265464,FBgn0010470,FBgn0021874,FBgn0001995,FBgn0032499
	GO Biological Processes	GO:0048588	developmental cell growth	61	9	0.537	0.7381	-0.438	0.885699	0.052714	1	1	1	SCAR,mle,pk,CG15019,scb,Wnt2,Seipin,bsk,fz2	FBgn0041781,FBgn0002774,FBgn0003090,FBgn0035541,FBgn0286785,FBgn0004360,FBgn0040336,FBgn0000229,FBgn0016797
	GO Biological Processes	GO:2000058	regulation of ubiquitin-dependent protein catabolic process	61	9	0.537	0.7381	-0.438	0.885699	0.052714	1	1	1	CSN4,eIF4A,PI31,CG8209,Pomp,CG9951,fzr2,hpRNA:CR33940,TER94	FBgn0027054,FBgn0001942,FBgn0033669,FBgn0035830,FBgn0032884,FBgn0036671,FBgn0034937,FBgn0062928,FBgn0286784
	GO Biological Processes	GO:0051493	regulation of cytoskeleton organization	156	23	1.373	0.7375	-0.439	0.96432	0.0157788	1	1	1	BicD,Arfip,dsx-c73A,Prm,RhoGAP92B,Tm2,HSPC300,CG32066,p38b,SCAR,sqh,if,GMF,CG31715,mtm,PICK1,Arpc3A,Lst8,Kank,nwk,Mhc,Jupiter,LamC	FBgn0000183,FBgn0037884,FBgn0261799,FBgn0003149,FBgn0038747,FBgn0004117,FBgn0061198,FBgn0052066,FBgn0024846,FBgn0041781,FBgn0003514,FBgn0001250,FBgn0028894,FBgn0051715,FBgn0025742,FBgn0032447,FBgn0038369,FBgn0264691,FBgn0027596,FBgn0263456,FBgn0264695,FBgn0051363,FBgn0010397
	GO Biological Processes	GO:1902850	microtubule cytoskeleton organization involved in mitosis	95	14	0.836	0.7372	-0.44	0.926156	0.033316	1	1	1	mgr,aurA,Elp3,dgt4,wac,pont,DCTN2-p50,TER94,Elp2,msd5,DCTN6-p27,dsx-c73A,Arl2,mst	FBgn0264694,FBgn0000147,FBgn0031604,FBgn0026085,FBgn0035120,FBgn0040078,FBgn0021825,FBgn0286784,FBgn0033540,FBgn0035210,FBgn0086446,FBgn0261799,FBgn0004908,FBgn0020272
	GO Biological Processes	GO:0007156	homophilic cell adhesion via plasma membrane adhesion molecules	34	5	0.299	0.7356	-0.443	0.838343	0.0765782	1	1	1	Dscam3,Fas3,Cad99C,caps,fw	FBgn0261046,FBgn0000636,FBgn0039709,FBgn0023095,FBgn0001083
	GO Biological Processes	GO:0007427	epithelial cell migration, open tracheal system	34	5	0.299	0.7356	-0.443	0.838343	0.0765782	1	1	1	Catsup,pnt,Mhc,awd,Hakai	FBgn0002022,FBgn0003118,FBgn0264695,FBgn0000150,FBgn0032812
	GO Biological Processes	GO:0007602	phototransduction	34	5	0.299	0.7356	-0.443	0.838343	0.0765782	1	1	1	Inx7,pinta,porin,DCTN2-p50,Calx	FBgn0027106,FBgn0038966,FBgn0004363,FBgn0021825,FBgn0013995
	GO Biological Processes	GO:0009620	response to fungus	34	5	0.299	0.7356	-0.443	0.838343	0.0765782	1	1	1	p38b,Obp99c,Spn42Dd,Hayan,CG9372	FBgn0024846,FBgn0039682,FBgn0028988,FBgn0030925,FBgn0036891
	GO Biological Processes	GO:0015698	inorganic anion transport	34	5	0.299	0.7356	-0.443	0.838343	0.0765782	1	1	1	CG7536,Best2,dmGlut,CG5002,icln	FBgn0030890,FBgn0035696,FBgn0010497,FBgn0034275,FBgn0029079
	GO Biological Processes	GO:0018193	peptidyl-amino acid modification	34	5	0.299	0.7356	-0.443	0.838343	0.0765782	1	1	1	Dph5,Art7,Aos1,Dph1,Pink1	FBgn0024558,FBgn0034817,FBgn0029512,FBgn0036194,FBgn0029891
	GO Biological Processes	GO:0035088	establishment or maintenance of apical/basal cell polarity	34	5	0.299	0.7356	-0.443	0.838343	0.0765782	1	1	1	scaf,pnt,sqh,Patj,Vps25	FBgn0033033,FBgn0003118,FBgn0003514,FBgn0067864,FBgn0022027
	GO Biological Processes	GO:0048619	embryonic hindgut morphogenesis	34	5	0.299	0.7356	-0.443	0.838343	0.0765782	1	1	1	bowl,Pvf1,spi,SPARC,pnt	FBgn0004893,FBgn0030964,FBgn0005672,FBgn0026562,FBgn0003118
	GO Biological Processes	GO:0051489	regulation of filopodium assembly	34	5	0.299	0.7356	-0.443	0.838343	0.0765782	1	1	1	Arpc1,pico,Arp3,SCAR,HSPC300	FBgn0001961,FBgn0261811,FBgn0262716,FBgn0041781,FBgn0061198
	GO Biological Processes	GO:0061245	establishment or maintenance of bipolar cell polarity	34	5	0.299	0.7356	-0.443	0.838343	0.0765782	1	1	1	sqh,Patj,Vps25,scaf,pnt	FBgn0003514,FBgn0067864,FBgn0022027,FBgn0033033,FBgn0003118
	GO Biological Processes	GO:0007600	sensory perception	102	15	0.896	0.7356	-0.443	0.933367	0.0299477	1	1	1	mew,INPP5E,geko,Cad99C,tko,Ac78C,if,Zmynd10,pain,Ir40a,CG12206,Obp99c,CG14636,CAP,Fkbp59	FBgn0004456,FBgn0036273,FBgn0020300,FBgn0039709,FBgn0003714,FBgn0024150,FBgn0001250,FBgn0266709,FBgn0060296,FBgn0259683,FBgn0029662,FBgn0039682,FBgn0037217,FBgn0033504,FBgn0029174
	GO Biological Processes	GO:0045088	regulation of innate immune response	136	20	1.194	0.7356	-0.443	0.955972	0.0195547	1	1	1	PGRP-LC,DPCoAC,trbd,bsk,Hayan,Mt2,CG17985,eff,HBS1,bam,Spn42Dd,Traf6,Uev1A,CG42359,SH3PX1,imd,Prx5,p38b,betaCOP,eIF3f1	FBgn0035976,FBgn0067783,FBgn0037734,FBgn0000229,FBgn0030925,FBgn0028707,FBgn0033199,FBgn0011217,FBgn0042712,FBgn0000158,FBgn0028988,FBgn0265464,FBgn0035601,FBgn0259705,FBgn0040475,FBgn0013983,FBgn0038570,FBgn0024846,FBgn0008635,FBgn0037270
	GO Biological Processes	GO:1902532	negative regulation of intracellular signal transduction	143	21	1.254	0.7346	-0.445	0.960098	0.0176845	1	1	1	p38b,ArfGAP1,CG6180,kappaB-Ras,Urm1,BI-1,Nprl2,Corp,TER94,PpV,aos,pn,Gp93,Cdk7,RhoGAP92B,LKRSDH,Pp2A-29B,pont,CG7378,Pde9,dj-1beta	FBgn0024846,FBgn0020655,FBgn0032453,FBgn0040513,FBgn0053276,FBgn0035871,FBgn0030800,FBgn0030028,FBgn0286784,FBgn0003139,FBgn0004569,FBgn0003116,FBgn0039562,FBgn0263237,FBgn0038747,FBgn0286198,FBgn0260439,FBgn0040078,FBgn0030976,FBgn0259171,FBgn0039802
	GO Biological Processes	GO:0002218	activation of innate immune response	75	11	0.657	0.7337	-0.447	0.90791	0.0419573	1	1	1	imd,eIF3f1,PGRP-LC,trbd,bsk,CG17985,eff,bam,Traf6,Uev1A,SH3PX1	FBgn0013983,FBgn0037270,FBgn0035976,FBgn0037734,FBgn0000229,FBgn0033199,FBgn0011217,FBgn0000158,FBgn0265464,FBgn0035601,FBgn0040475
	GO Biological Processes	GO:0007010	cytoskeleton organization	553	81	4.836	0.7327	-0.449	0.999682	0.000137982	1	1	1	Kank,sn,gukh,CG10137,pk,Arfip,Tbce,CG10958,Elp2,pont,Cog7,dgt4,Arpc1,BicD,if,LamC,alphaTub84B,nesd,CG4036,mew,mgr,DCTN2-p50,Zasp66,Pp2A-29B,Mp20,CCT6,Arpc3A,trbd,rols,sqh,Prm,RhoGAP92B,RhoGAP18B,HSPC300,Mhc,CG31715,tsu,Arpc4,p38b,Lst8,mtm,DCTN6-p27,blow,bond,nwk,betaTub97EF,msd5,CG5023,wupA,pico,Prosbeta5,mago,CG43897,Tm2,Chd64,PICK1,kat80,Unc-115a,Mlp84B,mst,Mlc2,Arl2,SCAR,Elp3,up,GMF,TER94,dsx-c73A,Jupiter,RhoU,Grip71,aurA,Arp3,wac,Hakai,Zmynd10,CG32066,Eip63F-1,Galphai,CG34347,tn	FBgn0027596,FBgn0003447,FBgn0026239,FBgn0032800,FBgn0003090,FBgn0037884,FBgn0033055,FBgn0030004,FBgn0033540,FBgn0040078,FBgn0051040,FBgn0026085,FBgn0001961,FBgn0000183,FBgn0001250,FBgn0010397,FBgn0003884,FBgn0032848,FBgn0032149,FBgn0004456,FBgn0264694,FBgn0021825,FBgn0035917,FBgn0260439,FBgn0002789,FBgn0027329,FBgn0038369,FBgn0037734,FBgn0041096,FBgn0003514,FBgn0003149,FBgn0038747,FBgn0261461,FBgn0061198,FBgn0264695,FBgn0051715,FBgn0033378,FBgn0284255,FBgn0024846,FBgn0264691,FBgn0025742,FBgn0086446,FBgn0004133,FBgn0260942,FBgn0263456,FBgn0003890,FBgn0035210,FBgn0038774,FBgn0283471,FBgn0261811,FBgn0029134,FBgn0002736,FBgn0264489,FBgn0004117,FBgn0035499,FBgn0032447,FBgn0040207,FBgn0051352,FBgn0014863,FBgn0020272,FBgn0002773,FBgn0004908,FBgn0041781,FBgn0031604,FBgn0004169,FBgn0028894,FBgn0286784,FBgn0261799,FBgn0051363,FBgn0083940,FBgn0032705,FBgn0000147,FBgn0262716,FBgn0035120,FBgn0032812,FBgn0266709,FBgn0052066,FBgn0004910,FBgn0001104,FBgn0085376,FBgn0265356
	GO Biological Processes	GO:0065007	biological regulation	3258	477	28.478	0.7324	-0.449	1	0	1	1	1	r2d2,CG12219,Edem2,Grip71,SmydA-5,CG4896,Ccdc85,tj,ZC3H3,LKRSDH,Swim,Ythdc1,BicD,HP1c,Sec61beta,mst,CG9231,CG3149,DCAF12,CG34357,fz2,dsx-c73A,HSPC300,sel,deltaCOP,pk,Sirt2,Gasp,ECSIT,Syx16,CG3793,Pabp2,Wnt2,Pym,myd,Ca-beta,Rrp45,Tcs5,shd,SCAR,Adi1,Art7,Snx3,CG30496,Gbp1,zda,Jheh3,wat,Cisd2,CG6329,IscU,CG11788,CG17768,CanA-14F,schlank,MED8,vas,CG10958,Fkbp12,fzr2,Rrp47,Adgf-D,noc,Lgr1,CrebB,Pomp,jp,stl,snRNP-U1-70K,Seipin,Chi,mtTFB1,CG14435,PpV,CG14641,Nprl2,Sec13,RtcB,bond,pn,mfas,awd,nwk,CG6180,RanBP3,CG4325,Fbxo42,IP3K2,gbb,Elp3,CG11710,Ant2,Yif1,Sec61alpha,CG11679,cv-2,Pvf1,RhoGAP18B,dwg,fw,Jupiter,Cks85A,ArfGAP1,Idgf3,Art3,mdy,CG31715,Coa8,syd,Fkbp14,CG6607,mago,CG16903,Debcl,PI31,CG7218,CG32687,CG32066,MED28,DENR,fz3,Upf1,CG30108,Ipp,Rph,pch2,Prp16,Tace,eya,Arpc3A,Ankrd49,Apt1,Psi,lncRNA:CR46006,Gcn5,pinta,fs(1)Yb,RpS21,SC35,por,Bdbt,CG1572,PhKgamma,Rnf11,rho-7,betaCOP,if,CDase,pain,dj-1beta,Lrt,mthl5,tsu,sad,Rpn3,CG4619,Npc1a,Orc3,CG10089,mTTF,CSN7,IntS9,Traf6,porin,Rai1,Membrin,Glut1,GILT1,Lrr47,RhoGAP92B,LSm7,DPCoAC,mtm,CG11723,La,scu,Snx1,Arpc1,Ac78C,NO66,imd,CG10555,CG32276,Fkbp59,wfs1,eIF4A,bel,mle,peng,mip40,Oseg4,CG10418,up,sv,Spg7,Chchd2,Rab1,Rpn13,bou,Spn42Da,Atu,disco-r,dgt4,SrpRalpha,beta'COP,bsk,pnt,Mul1,Timp,AP-1mu,Vdup1,GMF,CG31869,bam,CG14182,SH3PX1,Rrp42,tsl,png,Sod1,sun,CG10274,CSN8,Corp,Oatp74D,BI-1,Mlc1,Fdh,LSm1,MED22,Svip,Tm2,wbl,Acsx4,LamC,MED30,Uev1A,phr6-4,Arpc4,Hayan,scf,Rrp40,CG17059,Cipc,Tre1,Saf6,CG17065,Fnta,Gdi,Rsf1,p38b,slbo,Inx7,Prm,Urm1,Rbp1,AP-1-2beta,e(y)2,eEF5,mtSSB,Pi3K59F,Mt2,Lamtor3,aos,CG13601,lin-52,Chd64,Lamtor2,Slh,Uvrag,CaBP1,spo,TER94,Ccdc56,APC10,Gli,CG4839,caz,CG8206,rept,Aos1,PICK1,CG43295,vilya,CG3176,CG3071,CG5013,Prx5,Tsp86D,Rab18,CG7483,CG2712,Polr3A,scaf,swi2,Sema5c,Sce,PGRP-LC,Dh44-R2,pcm,Cdk7,Der-1,CG10433,SmydA-9,CG14230,Cand1,Su(var)205,Dhx15,ckn,CycY,qkr54B,tn,Eip74EF,Sec61gamma,stnB,RpS3,Spf45,Leash,Pp2A-29B,Rab3-GAP,CG8475,Arp3,kappaB-Ras,zetaCOP,Flo1,CG7137,hpRNA:CR33940,Usp30,Spn42Dd,nclb,mthl15,exu,dib,Rpn2,pico,GstE14,Catsup,COX5A,exp,CSN1b,CG8209,Nle,Buffy,SLIRP2,CCT3,Bulli,crok,Epac,shu,RpLP0-like,HBS1,CG9951,MrgBP,Dph5,Mhc,Arp6,ATP6AP2,ifc,Men,shv,Ssb-c31a,Galphai,sisA,CG17985,Gp93,Brd8,x16,Neurochondrin,Hr3,spn-B,DAT,trbd,Prp6,aurA,toy,AIMP3,hdly,Act57B,Uch-L5,Cht7,scb,Hrb27C,Lmpt,Alg3,pont,CG7378,nemy,elm,Fis1,RpL13A,Dhps,Psn,Cad99C,nord,sqh,RhoU,CG2701,sicily,Orct2,gnu,CG7497,spn-A,Sgf11,CG15611,Arfip,Swt1,CG9922,Gmd,Rab9,Hexim,MED18,spin,Cmtr1,pip,Kank,Oxp,CG6163,Alg-2,Grasp65,metro,bic,CG7058,Rbp1-like,REG,bowl,icln,betaggt-I,Arl2,Hakai,lncRNA:CR31044,CG7512,Calx,eIF3f1,Gnmt,snRNP-U1-C,Lerp,Trl,loh,Vps25,Pgam5,CG7328,mew,Pink1,bwa,p115,Fkbp39,DCTN2-p50,Arl1,Dronc,eff,mthl2,CG9175,sro,KCNQ,Exd2,asrij,spi,MESK2,Art8,CSN4,Lst8,CG30291,CG4238,Mp20,narya,CG32817,l(2)05287,Wwox,Tbce,mRpL4,CG42359,kek1,Pits,mxt,Srp9,Pde9,ACXD	FBgn0031951,FBgn0043796,FBgn0032480,FBgn0032705,FBgn0033061,FBgn0031319,FBgn0031488,FBgn0000964,FBgn0035900,FBgn0286198,FBgn0034709,FBgn0027616,FBgn0000183,FBgn0039019,FBgn0010638,FBgn0020272,FBgn0036887,FBgn0027564,FBgn0037980,FBgn0085386,FBgn0016797,FBgn0261799,FBgn0061198,FBgn0263260,FBgn0028969,FBgn0003090,FBgn0038788,FBgn0026077,FBgn0028436,FBgn0031106,FBgn0028507,FBgn0005648,FBgn0004360,FBgn0034918,FBgn0051475,FBgn0287724,FBgn0030789,FBgn0035590,FBgn0003388,FBgn0041781,FBgn0052068,FBgn0034817,FBgn0038065,FBgn0050496,FBgn0034199,FBgn0034368,FBgn0034406,FBgn0039620,FBgn0062442,FBgn0033872,FBgn0037637,FBgn0034495,FBgn0032240,FBgn0267912,FBgn0040918,FBgn0034503,FBgn0283442,FBgn0030004,FBgn0013954,FBgn0034937,FBgn0030711,FBgn0038172,FBgn0005771,FBgn0016650,FBgn0265784,FBgn0032884,FBgn0032129,FBgn0086408,FBgn0016978,FBgn0040336,FBgn0013764,FBgn0261381,FBgn0029911,FBgn0003139,FBgn0037220,FBgn0030800,FBgn0024509,FBgn0032781,FBgn0260942,FBgn0003116,FBgn0260745,FBgn0000150,FBgn0263456,FBgn0032453,FBgn0039110,FBgn0026878,FBgn0034704,FBgn0283680,FBgn0024234,FBgn0031604,FBgn0031115,FBgn0025111,FBgn0288631,FBgn0086357,FBgn0030678,FBgn0000395,FBgn0030964,FBgn0261461,FBgn0000520,FBgn0001083,FBgn0051363,FBgn0037613,FBgn0020655,FBgn0020414,FBgn0038306,FBgn0004797,FBgn0051715,FBgn0029594,FBgn0024187,FBgn0010470,FBgn0039204,FBgn0002736,FBgn0040394,FBgn0029131,FBgn0033669,FBgn0038569,FBgn0052687,FBgn0052066,FBgn0039337,FBgn0030802,FBgn0027343,FBgn0030354,FBgn0050108,FBgn0016672,FBgn0030230,FBgn0051453,FBgn0026713,FBgn0039734,FBgn0000320,FBgn0038369,FBgn0261881,FBgn0042138,FBgn0014870,FBgn0267668,FBgn0020388,FBgn0038966,FBgn0000928,FBgn0015521,FBgn0265298,FBgn0004957,FBgn0038857,FBgn0030309,FBgn0011754,FBgn0052850,FBgn0033672,FBgn0008635,FBgn0001250,FBgn0039774,FBgn0060296,FBgn0039802,FBgn0034540,FBgn0037960,FBgn0033378,FBgn0003312,FBgn0261396,FBgn0032166,FBgn0024320,FBgn0005654,FBgn0036369,FBgn0028530,FBgn0028836,FBgn0036570,FBgn0265464,FBgn0004363,FBgn0030793,FBgn0260856,FBgn0264574,FBgn0038149,FBgn0010398,FBgn0038747,FBgn0261068,FBgn0067783,FBgn0025742,FBgn0031391,FBgn0011638,FBgn0021765,FBgn0031534,FBgn0001961,FBgn0024150,FBgn0266570,FBgn0013983,FBgn0030034,FBgn0047135,FBgn0029174,FBgn0039003,FBgn0001942,FBgn0263231,FBgn0002774,FBgn0015527,FBgn0034430,FBgn0035264,FBgn0036277,FBgn0004169,FBgn0005561,FBgn0024992,FBgn0260747,FBgn0285937,FBgn0033886,FBgn0261284,FBgn0265137,FBgn0019637,FBgn0285879,FBgn0026085,FBgn0010391,FBgn0025724,FBgn0000229,FBgn0003118,FBgn0035483,FBgn0025879,FBgn0024833,FBgn0035103,FBgn0028894,FBgn0051869,FBgn0000158,FBgn0036922,FBgn0040475,FBgn0034065,FBgn0003867,FBgn0000826,FBgn0003462,FBgn0014391,FBgn0035690,FBgn0261437,FBgn0030028,FBgn0036732,FBgn0035871,FBgn0002772,FBgn0011768,FBgn0261067,FBgn0040339,FBgn0052039,FBgn0004117,FBgn0004003,FBgn0038734,FBgn0010397,FBgn0035149,FBgn0035601,FBgn0016054,FBgn0284255,FBgn0030925,FBgn0025682,FBgn0260648,FBgn0040754,FBgn0051324,FBgn0046687,FBgn0031281,FBgn0031099,FBgn0031633,FBgn0004868,FBgn0011305,FBgn0024846,FBgn0005638,FBgn0027106,FBgn0003149,FBgn0053276,FBgn0260944,FBgn0010380,FBgn0000618,FBgn0285952,FBgn0010438,FBgn0015277,FBgn0028707,FBgn0032642,FBgn0004569,FBgn0039126,FBgn0029800,FBgn0035499,FBgn0034350,FBgn0264978,FBgn0032499,FBgn0025678,FBgn0003486,FBgn0286784,FBgn0261353,FBgn0034231,FBgn0001987,FBgn0032187,FBgn0285954,FBgn0030679,FBgn0040075,FBgn0029512,FBgn0032447,FBgn0262987,FBgn0283545,FBgn0029524,FBgn0023527,FBgn0038396,FBgn0038570,FBgn0037848,FBgn0015794,FBgn0037573,FBgn0024975,FBgn0030687,FBgn0033033,FBgn0034262,FBgn0284221,FBgn0003330,FBgn0035976,FBgn0033744,FBgn0020261,FBgn0263237,FBgn0267972,FBgn0034638,FBgn0030102,FBgn0031062,FBgn0027568,FBgn0003607,FBgn0033160,FBgn0033987,FBgn0032378,FBgn0022987,FBgn0265356,FBgn0000567,FBgn0031049,FBgn0016975,FBgn0002622,FBgn0086683,FBgn0037856,FBgn0260439,FBgn0027505,FBgn0031995,FBgn0262716,FBgn0040513,FBgn0040512,FBgn0024754,FBgn0034422,FBgn0062928,FBgn0029819,FBgn0028988,FBgn0263510,FBgn0051720,FBgn0000615,FBgn0000449,FBgn0028692,FBgn0261811,FBgn0033817,FBgn0002022,FBgn0019624,FBgn0033668,FBgn0027057,FBgn0035830,FBgn0021874,FBgn0040491,FBgn0037602,FBgn0015019,FBgn0035703,FBgn0032421,FBgn0085421,FBgn0003401,FBgn0033485,FBgn0042712,FBgn0036671,FBgn0033341,FBgn0024558,FBgn0264695,FBgn0011741,FBgn0037671,FBgn0001941,FBgn0002719,FBgn0031256,FBgn0015299,FBgn0001104,FBgn0003411,FBgn0033199,FBgn0039562,FBgn0039654,FBgn0028554,FBgn0037447,FBgn0000448,FBgn0003480,FBgn0034136,FBgn0037734,FBgn0036828,FBgn0000147,FBgn0019650,FBgn0050185,FBgn0038842,FBgn0000044,FBgn0011327,FBgn0035398,FBgn0286785,FBgn0004838,FBgn0261565,FBgn0011297,FBgn0040078,FBgn0030976,FBgn0261673,FBgn0037358,FBgn0039969,FBgn0037351,FBgn0035854,FBgn0284421,FBgn0039709,FBgn0050418,FBgn0003514,FBgn0083940,FBgn0024973,FBgn0030352,FBgn0086365,FBgn0001120,FBgn0036742,FBgn0003479,FBgn0036804,FBgn0034194,FBgn0037884,FBgn0030892,FBgn0038196,FBgn0031661,FBgn0032782,FBgn0038251,FBgn0026873,FBgn0086676,FBgn0029693,FBgn0003089,FBgn0027596,FBgn0034255,FBgn0036155,FBgn0086378,FBgn0036919,FBgn0050021,FBgn0000181,FBgn0030961,FBgn0030479,FBgn0029133,FBgn0004893,FBgn0029079,FBgn0015000,FBgn0004908,FBgn0032812,FBgn0051044,FBgn0036168,FBgn0013995,FBgn0037270,FBgn0038074,FBgn0261792,FBgn0051072,FBgn0013263,FBgn0032252,FBgn0022027,FBgn0023517,FBgn0036942,FBgn0004456,FBgn0029891,FBgn0045064,FBgn0040087,FBgn0013269,FBgn0021825,FBgn0000115,FBgn0026404,FBgn0011217,FBgn0035623,FBgn0031779,FBgn0262112,FBgn0033494,FBgn0037901,FBgn0034793,FBgn0005672,FBgn0043070,FBgn0032329,FBgn0027054,FBgn0264691,FBgn0050291,FBgn0031384,FBgn0002789,FBgn0031018,FBgn0052817,FBgn0284251,FBgn0031972,FBgn0033055,FBgn0001995,FBgn0259705,FBgn0015399,FBgn0030400,FBgn0031637,FBgn0035827,FBgn0259171,FBgn0040507
	GO Biological Processes	GO:0035214	eye-antennal disc development	41	6	0.358	0.7321	-0.45	0.856048	0.067502	1	1	1	toy,pnt,sn,eya,noc,aos	FBgn0019650,FBgn0003118,FBgn0003447,FBgn0000320,FBgn0005771,FBgn0004569
	GO Biological Processes	GO:0035317	imaginal disc-derived wing hair organization	41	6	0.358	0.7321	-0.45	0.856048	0.067502	1	1	1	sqh,ATP6AP2,sn,pk,fw,Gli	FBgn0003514,FBgn0037671,FBgn0003447,FBgn0003090,FBgn0001083,FBgn0001987
	GO Biological Processes	GO:0044057	regulation of system process	41	6	0.358	0.7321	-0.45	0.856048	0.067502	1	1	1	Psn,pain,up,Pink1,KCNQ,Fkbp12	FBgn0284421,FBgn0060296,FBgn0004169,FBgn0029891,FBgn0033494,FBgn0013954
	GO Biological Processes	GO:0007431	salivary gland development	82	12	0.716	0.7321	-0.45	0.917124	0.0375719	1	1	1	if,eya,Arl1,mew,deltaCOP,fz2,slv,Dronc,BthD,Pvf1,scb,caps	FBgn0001250,FBgn0000320,FBgn0000115,FBgn0004456,FBgn0028969,FBgn0016797,FBgn0025469,FBgn0026404,FBgn0030501,FBgn0030964,FBgn0286785,FBgn0023095
	GO Biological Processes	GO:0035272	exocrine system development	82	12	0.716	0.7321	-0.45	0.917124	0.0375719	1	1	1	slv,fz2,Dronc,BthD,Pvf1,scb,caps,if,eya,Arl1,mew,deltaCOP	FBgn0025469,FBgn0016797,FBgn0026404,FBgn0030501,FBgn0030964,FBgn0286785,FBgn0023095,FBgn0001250,FBgn0000320,FBgn0000115,FBgn0004456,FBgn0028969
	GO Biological Processes	GO:0007155	cell adhesion	164	24	1.433	0.7321	-0.45	0.970198	0.0131397	1	1	1	caps,CG5758,p120ctn,Gli,SPARC,disco-r,fw,SCAR,if,Dscam3,CG17739,Gbp1,Flo1,aos,Hakai,Fas3,Arpc1,scb,Cad99C,mfas,Timp,Arpc4,mew,CG5639	FBgn0023095,FBgn0032666,FBgn0260799,FBgn0001987,FBgn0026562,FBgn0285879,FBgn0001083,FBgn0041781,FBgn0001250,FBgn0261046,FBgn0033710,FBgn0034199,FBgn0024754,FBgn0004569,FBgn0032812,FBgn0000636,FBgn0001961,FBgn0286785,FBgn0039709,FBgn0260745,FBgn0025879,FBgn0284255,FBgn0004456,FBgn0039527
	GO Biological Processes	GO:0009581	detection of external stimulus	48	7	0.418	0.7295	-0.455	0.871436	0.0597645	1	1	1	Calx,Inx7,pinta,Fkbp59,porin,DCTN2-p50,pain	FBgn0013995,FBgn0027106,FBgn0038966,FBgn0029174,FBgn0004363,FBgn0021825,FBgn0060296
	GO Biological Processes	GO:0009582	detection of abiotic stimulus	48	7	0.418	0.7295	-0.455	0.871436	0.0597645	1	1	1	pinta,Fkbp59,porin,DCTN2-p50,pain,Calx,Inx7	FBgn0038966,FBgn0029174,FBgn0004363,FBgn0021825,FBgn0060296,FBgn0013995,FBgn0027106
	GO Biological Processes	GO:0016333	morphogenesis of follicular epithelium	48	7	0.418	0.7295	-0.455	0.871436	0.0597645	1	1	1	Grasp65,CSN1b,awd,CSN4,Sce,Patj,CSN7	FBgn0036919,FBgn0027057,FBgn0000150,FBgn0027054,FBgn0003330,FBgn0067864,FBgn0028836
	GO Biological Processes	GO:0048066	developmental pigmentation	48	7	0.418	0.7295	-0.455	0.871436	0.0597645	1	1	1	pn,eya,Pink1,EMC3,p38b,DhpD,pinta	FBgn0003116,FBgn0000320,FBgn0029891,FBgn0032292,FBgn0024846,FBgn0261436,FBgn0038966
	GO Biological Processes	GO:0032103	positive regulation of response to external stimulus	151	22	1.313	0.7288	-0.456	0.966748	0.0146866	1	1	1	CG17985,imd,Traf6,bam,betaCOP,Gbp1,PGRP-LC,DPCoAC,SH3PX1,bsk,eIF3f1,Hayan,Mt2,Aos1,eff,HBS1,trbd,GILT1,CG4325,Seipin,Uev1A,CG42359	FBgn0033199,FBgn0013983,FBgn0265464,FBgn0000158,FBgn0008635,FBgn0034199,FBgn0035976,FBgn0067783,FBgn0040475,FBgn0000229,FBgn0037270,FBgn0030925,FBgn0028707,FBgn0029512,FBgn0011217,FBgn0042712,FBgn0037734,FBgn0038149,FBgn0026878,FBgn0040336,FBgn0035601,FBgn0259705
	GO Biological Processes	GO:0040011	locomotion	199	29	1.731	0.729	-0.456	0.981524	0.00809922	1	1	1	Arl1,Mlc2,CG6330,Gli,Lsp2,Pvf1,stl,slbo,sqh,pk,Surf1,Rab1,spin,Lrt,spi,bsk,Sema5c,ATP6AP2,CG32066,Mhc,pain,Hrb27C,fz2,scb,Catsup,Orc3,Elp3,Uev1A,Timp	FBgn0000115,FBgn0002773,FBgn0039464,FBgn0001987,FBgn0002565,FBgn0030964,FBgn0086408,FBgn0005638,FBgn0003514,FBgn0003090,FBgn0029117,FBgn0285937,FBgn0086676,FBgn0034540,FBgn0005672,FBgn0000229,FBgn0284221,FBgn0037671,FBgn0052066,FBgn0264695,FBgn0060296,FBgn0004838,FBgn0016797,FBgn0286785,FBgn0002022,FBgn0005654,FBgn0031604,FBgn0035601,FBgn0025879
	GO Biological Processes	GO:0022414	reproductive process	1023	149	8.896	0.7286	-0.457	0.999999	3.03014e-07	1	1	1	vilya,gbb,Dronc,Yeti,CSN4,CG7483,tj,gnu,TER94,fz2,rols,Buffy,nesd,Cog7,Trl,CG9400,wbl,Spn42Dd,Dhc98D,mgr,cni,mago,SmD3,janA,Catsup,BicD,fs(2)ltoPP43,sel,Pvf1,fs(1)Yb,pcm,tko,mip40,Sce,spn-B,Cpr51A,bsk,tsl,CG15930,Npc1a,Act57B,Vps25,Pcyt1,vas,mle,spin,Cad99C,spi,wac,SmB,LamC,shu,scb,CG10433,CG9471,scaf,narya,CCT1,Osbp,Gmd,CSN7,Mulk,nclb,fzr2,bic,Fbxo42,shd,Debcl,U2A,r2d2,Pi3K59F,CG5162,Adi1,sisA,SCAR,Hakai,Gli,DCTN2-p50,spo,sqh,NHP2,loj,CG34002,bai,GMF,bond,Hrb27C,pch2,Eip74EF,eIF4A,spn-A,eEF5,qtc,dhd,Taf9,porin,Act87E,exu,CG32066,eya,png,bam,CG13998,slbo,Pink1,DCTN5-p25,Rab1,bel,Gld,pain,mfas,Zmynd10,aurA,kat80,rump,kek1,CSN1b,Orc3,PI31,Cp19,if,Ythdc1,Nprl2,wuho,Tre1,Psi,stl,baf,Ggt-1,hdly,Nop60B,vls,HBS1,wb,Grip71,CSN8,tsu,Rad51D,mdy,psd,Mhc,fs(1)Ya,snRNP-U1-70K,Cog3,Pex16,eff,CG33223,CG17919,Uvrag	FBgn0283545,FBgn0024234,FBgn0026404,FBgn0267398,FBgn0027054,FBgn0037573,FBgn0000964,FBgn0001120,FBgn0286784,FBgn0016797,FBgn0041096,FBgn0040491,FBgn0032848,FBgn0051040,FBgn0013263,FBgn0030562,FBgn0004003,FBgn0028988,FBgn0013813,FBgn0264694,FBgn0000339,FBgn0002736,FBgn0023167,FBgn0001280,FBgn0002022,FBgn0000183,FBgn0004811,FBgn0263260,FBgn0030964,FBgn0000928,FBgn0020261,FBgn0003714,FBgn0034430,FBgn0003330,FBgn0003480,FBgn0033942,FBgn0000229,FBgn0003867,FBgn0029754,FBgn0024320,FBgn0000044,FBgn0022027,FBgn0041342,FBgn0283442,FBgn0002774,FBgn0086676,FBgn0039709,FBgn0005672,FBgn0035120,FBgn0262601,FBgn0010397,FBgn0003401,FBgn0286785,FBgn0034638,FBgn0037749,FBgn0033033,FBgn0031018,FBgn0003676,FBgn0020626,FBgn0031661,FBgn0028836,FBgn0260750,FBgn0263510,FBgn0034937,FBgn0000181,FBgn0034704,FBgn0003388,FBgn0029131,FBgn0033210,FBgn0031951,FBgn0015277,FBgn0030828,FBgn0052068,FBgn0003411,FBgn0041781,FBgn0032812,FBgn0001987,FBgn0021825,FBgn0003486,FBgn0003514,FBgn0029148,FBgn0061492,FBgn0054002,FBgn0045866,FBgn0028894,FBgn0260942,FBgn0004838,FBgn0051453,FBgn0000567,FBgn0001942,FBgn0003479,FBgn0285952,FBgn0028572,FBgn0011761,FBgn0000617,FBgn0004363,FBgn0000046,FBgn0000615,FBgn0052066,FBgn0000320,FBgn0000826,FBgn0000158,FBgn0040949,FBgn0005638,FBgn0029891,FBgn0040228,FBgn0285937,FBgn0263231,FBgn0001112,FBgn0060296,FBgn0260745,FBgn0266709,FBgn0000147,FBgn0040207,FBgn0267790,FBgn0015399,FBgn0027057,FBgn0005654,FBgn0033669,FBgn0000358,FBgn0001250,FBgn0027616,FBgn0030800,FBgn0029857,FBgn0046687,FBgn0014870,FBgn0086408,FBgn0031977,FBgn0030932,FBgn0038842,FBgn0259937,FBgn0003978,FBgn0042712,FBgn0261563,FBgn0032705,FBgn0261437,FBgn0033378,FBgn0033389,FBgn0004797,FBgn0086265,FBgn0264695,FBgn0000927,FBgn0016978,FBgn0031536,FBgn0037019,FBgn0011217,FBgn0053223,FBgn0037433,FBgn0032499
	GO Biological Processes	GO:0030510	regulation of BMP signaling pathway	55	8	0.478	0.7276	-0.459	0.884893	0.0531092	1	1	1	spin,cv-2,nord,CG31869,p38b,IntS9,Gli,eIF4A	FBgn0086676,FBgn0000395,FBgn0050418,FBgn0051869,FBgn0024846,FBgn0036570,FBgn0001987,FBgn0001942
	GO Biological Processes	GO:0007283	spermatogenesis	186	27	1.612	0.7262	-0.462	0.979426	0.00902851	1	1	1	exu,Gli,Hrb27C,shu,Npc1a,CSN7,DCTN5-p25,Psi,Osbp,pcm,Eip74EF,bam,snRNP-U1-70K,bel,porin,CSN1b,nesd,mip40,HBS1,eya,Pex16,CSN4,SmB,U2A,Trl,Dronc,wuho	FBgn0000615,FBgn0001987,FBgn0004838,FBgn0003401,FBgn0024320,FBgn0028836,FBgn0040228,FBgn0014870,FBgn0020626,FBgn0020261,FBgn0000567,FBgn0000158,FBgn0016978,FBgn0263231,FBgn0004363,FBgn0027057,FBgn0032848,FBgn0034430,FBgn0042712,FBgn0000320,FBgn0037019,FBgn0027054,FBgn0262601,FBgn0033210,FBgn0013263,FBgn0026404,FBgn0029857
	GO Biological Processes	GO:0016197	endosomal transport	131	19	1.134	0.7255	-0.463	0.95912	0.0181273	1	1	1	Vps25,CG30423,Rab9,SH3PX1,AP-1mu,Snx3,Vps60,Pi3K59F,CHMP2B,Vps51,ATP6AP2,mtm,SIDL,CG15012,Snx1,Vps8,CG1116,Vps2,Snx17	FBgn0022027,FBgn0050423,FBgn0032782,FBgn0040475,FBgn0024833,FBgn0038065,FBgn0036740,FBgn0015277,FBgn0035589,FBgn0034380,FBgn0037671,FBgn0025742,FBgn0038303,FBgn0035528,FBgn0031534,FBgn0035704,FBgn0037297,FBgn0039402,FBgn0032191
	GO Biological Processes	GO:0007219	Notch signaling pathway	69	10	0.597	0.725	-0.464	0.907171	0.042311	1	1	1	Gmd,Tace,Tsp86D,Traf6,Fkbp14,mRpL4,Nle,Uvrag,eIF3f1,Psn	FBgn0031661,FBgn0039734,FBgn0037848,FBgn0265464,FBgn0010470,FBgn0001995,FBgn0021874,FBgn0032499,FBgn0037270,FBgn0284421
	GO Biological Processes	GO:0050794	regulation of cellular process	2955	428	25.552	0.7245	-0.465	1	0	1	1	1	SC35,aurA,mle,mTTF,Lst8,kappaB-Ras,betaCOP,sv,Fdh,Prm,nclb,Spn42Dd,Spn42Da,CG1572,por,RpS21,Prp16,imd,Sirt2,RanBP3,Rnf11,Psi,bel,CG10555,Dhps,Usp30,CG32066,MED18,Oatp74D,SCAR,AIMP3,Idgf3,SmydA-9,CG6163,Svip,BI-1,Tsp86D,Oseg4,Psn,Uev1A,PI31,hpRNA:CR33940,Kank,mdy,CG4619,mthl5,bsk,Edem2,RpL13A,mago,Arfip,png,Pym,peng,RhoU,SH3PX1,Men,Uch-L5,Lerp,slbo,CG10274,betaggt-I,pont,beta'COP,e(y)2,Rab18,fs(1)Yb,Cad99C,Ssb-c31a,Lamtor3,Hrb27C,CG8475,Rab1,eIF4A,Lgr1,Elp3,Arpc1,dgt4,CG10418,p38b,Saf6,Inx7,MESK2,shv,Pits,CG5013,PICK1,Mp20,Brd8,ACXD,Polr3A,Prx5,RpLP0-like,Urm1,Rpn3,PGRP-LC,CG10958,CG11710,Pde9,Glut1,pico,CG31869,gbb,Pomp,CaBP1,mtm,l(2)05287,Aos1,Pvf1,Su(var)205,caz,bic,Pgam5,DCAF12,Eip74EF,vilya,mip40,Fkbp39,DCTN2-p50,Pp2A-29B,Chchd2,Mt2,Flo1,Pink1,up,mtSSB,Rsf1,Cand1,Cdk7,Hayan,lin-52,Rbp1,BicD,Nle,Orc3,Sec61gamma,sun,CG7058,MED8,Epac,Buffy,Gmd,CycY,CG3793,Dph5,Tm2,Gdi,tsl,Rrp42,Exd2,Dh44-R2,metro,HBS1,LSm1,CG30496,APC10,Upf1,Dhx15,exu,LamC,CG6329,Spf45,Nprl2,Hr3,exp,Gp93,sel,zetaCOP,toy,Rab9,eIF3f1,Pabp2,r2d2,scb,fz2,loh,RpS3,CG14230,Galphai,pnt,CG13601,Arp3,qkr54B,Neurochondrin,sisA,Yif1,ECSIT,spn-B,RhoGAP18B,Sema5c,CG16903,Swt1,Sod1,RtcB,phr6-4,SmydA-5,MED28,spin,CG9922,mRpL4,trbd,Sec61alpha,Alg-2,Srp9,Mul1,CG32687,CG3176,Jupiter,mthl15,Rab3-GAP,CG32276,Ant2,CG7483,CG31715,gnu,bam,CG2701,Rrp47,mfas,Tace,CG7512,Sgf11,ckn,Fbxo42,CG7378,Trl,Rph,stnB,CG11679,noc,mew,CG6180,dsx-c73A,Act57B,x16,Tre1,Uvrag,ATP6AP2,Alg3,Prp6,lncRNA:CR31044,bowl,Calx,CG10089,Adgf-D,CG11723,Wwox,CG4238,Rai1,stl,Ac78C,mxt,shu,CG17768,Rpn2,eff,Grasp65,scf,Snx1,Bulli,IntS9,nord,Slh,CG17065,CG9175,CG9951,bou,CG30291,Gli,snRNP-U1-C,tn,tj,Art8,Grip71,rho-7,CG7328,HP1c,narya,CG14435,dj-1beta,Lrt,CG34357,eEF5,Gnmt,Rbp1-like,CG7137,Lmpt,Vps25,Hakai,Ccdc85,CG12219,Orct2,p115,Oxp,MED22,Gbp1,Catsup,Sec61beta,spn-A,pch2,MED30,IscU,zda,Fkbp14,Swim,Vdup1,vas,Cmtr1,CSN4,Acsx4,CG15611,RhoGAP92B,mthl2,pk,Der-1,Fkbp12,Hexim,Corp,asrij,pcm,ZC3H3,CG14182,Ca-beta,Timp,Rpn13,AP-1-2beta,Chi,Art7,Fnta,SrpRalpha,deltaCOP,Sec13,CG6607,Tcs5,GMF,NO66,nwk,Atu,PhKgamma,CG9231,CG4896,CG7497,elm,bwa,HSPC300,Ythdc1,Seipin,CrebB,mtTFB1,CG4839,AP-1mu,CG2712,Coa8,ArfGAP1,CG43295,wfs1,Sce,Debcl,syd,LSm7,PpV,TER94,DENR,Mhc,Fis1,swi2,CG32817,rept,Wnt2,nemy,CG17985,CSN8,kek1,CG3071,Cks85A,sqh,eya,dwg,Rrp40,Pi3K59F,Leash,Gcn5,Art3,LKRSDH,Chd64,Lamtor2,Bdbt,mst,Ccdc56,Cipc,if,aos,disco-r,pn,snRNP-U1-70K,REG,Dronc,fzr2,CG4325,CG14641,lncRNA:CR46006,Traf6,spi,pinta,COX5A,CG17059,MrgBP,Lrr47,porin,SLIRP2,Apt1,ifc,La,CG11788,CG7218,CanA-14F,Rrp45,fz3,Tbce,Arp6,Cisd2,CG8209,cv-2,Arl1,Arpc3A,tsu,schlank,crok	FBgn0265298,FBgn0000147,FBgn0002774,FBgn0028530,FBgn0264691,FBgn0040513,FBgn0008635,FBgn0005561,FBgn0011768,FBgn0003149,FBgn0263510,FBgn0028988,FBgn0265137,FBgn0030309,FBgn0004957,FBgn0015521,FBgn0026713,FBgn0013983,FBgn0038788,FBgn0039110,FBgn0052850,FBgn0014870,FBgn0263231,FBgn0030034,FBgn0035854,FBgn0029819,FBgn0052066,FBgn0026873,FBgn0036732,FBgn0041781,FBgn0050185,FBgn0020414,FBgn0030102,FBgn0036155,FBgn0052039,FBgn0035871,FBgn0037848,FBgn0035264,FBgn0284421,FBgn0035601,FBgn0033669,FBgn0062928,FBgn0027596,FBgn0004797,FBgn0032166,FBgn0037960,FBgn0000229,FBgn0032480,FBgn0037351,FBgn0002736,FBgn0037884,FBgn0000826,FBgn0034918,FBgn0015527,FBgn0083940,FBgn0040475,FBgn0002719,FBgn0011327,FBgn0051072,FBgn0005638,FBgn0035690,FBgn0015000,FBgn0040078,FBgn0025724,FBgn0000618,FBgn0015794,FBgn0000928,FBgn0039709,FBgn0015299,FBgn0032642,FBgn0004838,FBgn0031995,FBgn0285937,FBgn0001942,FBgn0016650,FBgn0031604,FBgn0001961,FBgn0026085,FBgn0036277,FBgn0024846,FBgn0031281,FBgn0027106,FBgn0043070,FBgn0031256,FBgn0030400,FBgn0038396,FBgn0032447,FBgn0002789,FBgn0039654,FBgn0040507,FBgn0030687,FBgn0038570,FBgn0033485,FBgn0053276,FBgn0261396,FBgn0035976,FBgn0030004,FBgn0031115,FBgn0259171,FBgn0264574,FBgn0261811,FBgn0051869,FBgn0024234,FBgn0032884,FBgn0025678,FBgn0025742,FBgn0284251,FBgn0029512,FBgn0030964,FBgn0003607,FBgn0285954,FBgn0000181,FBgn0023517,FBgn0037980,FBgn0000567,FBgn0283545,FBgn0034430,FBgn0013269,FBgn0021825,FBgn0260439,FBgn0260747,FBgn0028707,FBgn0024754,FBgn0029891,FBgn0004169,FBgn0010438,FBgn0011305,FBgn0027568,FBgn0263237,FBgn0030925,FBgn0029800,FBgn0260944,FBgn0000183,FBgn0021874,FBgn0005654,FBgn0031049,FBgn0014391,FBgn0030961,FBgn0034503,FBgn0085421,FBgn0040491,FBgn0031661,FBgn0032378,FBgn0028507,FBgn0024558,FBgn0004117,FBgn0004868,FBgn0003867,FBgn0034065,FBgn0037901,FBgn0033744,FBgn0050021,FBgn0042712,FBgn0261067,FBgn0050496,FBgn0034231,FBgn0030354,FBgn0033160,FBgn0000615,FBgn0010397,FBgn0033872,FBgn0086683,FBgn0030800,FBgn0000448,FBgn0033668,FBgn0039562,FBgn0263260,FBgn0040512,FBgn0019650,FBgn0032782,FBgn0037270,FBgn0005648,FBgn0031951,FBgn0286785,FBgn0016797,FBgn0032252,FBgn0002622,FBgn0031062,FBgn0001104,FBgn0003118,FBgn0039126,FBgn0262716,FBgn0022987,FBgn0037447,FBgn0003411,FBgn0288631,FBgn0028436,FBgn0003480,FBgn0261461,FBgn0284221,FBgn0040394,FBgn0030892,FBgn0003462,FBgn0032781,FBgn0016054,FBgn0033061,FBgn0039337,FBgn0086676,FBgn0038196,FBgn0001995,FBgn0037734,FBgn0086357,FBgn0086378,FBgn0035827,FBgn0035483,FBgn0052687,FBgn0029524,FBgn0051363,FBgn0051720,FBgn0027505,FBgn0047135,FBgn0025111,FBgn0037573,FBgn0051715,FBgn0001120,FBgn0000158,FBgn0024973,FBgn0030711,FBgn0260745,FBgn0039734,FBgn0036168,FBgn0036804,FBgn0033987,FBgn0034704,FBgn0030976,FBgn0013263,FBgn0030230,FBgn0016975,FBgn0030678,FBgn0005771,FBgn0004456,FBgn0032453,FBgn0261799,FBgn0000044,FBgn0028554,FBgn0046687,FBgn0032499,FBgn0037671,FBgn0011297,FBgn0036828,FBgn0051044,FBgn0004893,FBgn0013995,FBgn0036369,FBgn0038172,FBgn0031391,FBgn0031972,FBgn0031384,FBgn0030793,FBgn0086408,FBgn0024150,FBgn0031637,FBgn0003401,FBgn0032240,FBgn0028692,FBgn0011217,FBgn0036919,FBgn0025682,FBgn0031534,FBgn0035703,FBgn0036570,FBgn0050418,FBgn0264978,FBgn0031099,FBgn0031779,FBgn0036671,FBgn0261284,FBgn0050291,FBgn0001987,FBgn0261792,FBgn0265356,FBgn0000964,FBgn0032329,FBgn0032705,FBgn0033672,FBgn0036942,FBgn0039019,FBgn0031018,FBgn0029911,FBgn0039802,FBgn0034540,FBgn0085386,FBgn0285952,FBgn0038074,FBgn0030479,FBgn0034422,FBgn0261565,FBgn0022027,FBgn0032812,FBgn0031488,FBgn0043796,FBgn0086365,FBgn0040087,FBgn0034255,FBgn0040339,FBgn0034199,FBgn0002022,FBgn0010638,FBgn0003479,FBgn0051453,FBgn0035149,FBgn0037637,FBgn0034368,FBgn0010470,FBgn0034709,FBgn0035103,FBgn0283442,FBgn0029693,FBgn0027054,FBgn0038734,FBgn0034194,FBgn0038747,FBgn0035623,FBgn0003090,FBgn0267972,FBgn0013954,FBgn0038251,FBgn0030028,FBgn0034793,FBgn0020261,FBgn0035900,FBgn0036922,FBgn0287724,FBgn0025879,FBgn0033886,FBgn0010380,FBgn0013764,FBgn0034817,FBgn0031633,FBgn0010391,FBgn0028969,FBgn0024509,FBgn0039204,FBgn0035590,FBgn0028894,FBgn0266570,FBgn0263456,FBgn0019637,FBgn0011754,FBgn0036887,FBgn0031319,FBgn0036742,FBgn0037358,FBgn0045064,FBgn0061198,FBgn0027616,FBgn0040336,FBgn0265784,FBgn0261381,FBgn0032187,FBgn0024833,FBgn0024975,FBgn0029594,FBgn0020655,FBgn0262987,FBgn0039003,FBgn0003330,FBgn0029131,FBgn0024187,FBgn0261068,FBgn0003139,FBgn0286784,FBgn0030802,FBgn0264695,FBgn0039969,FBgn0034262,FBgn0052817,FBgn0040075,FBgn0004360,FBgn0261673,FBgn0033199,FBgn0261437,FBgn0015399,FBgn0023527,FBgn0037613,FBgn0003514,FBgn0000320,FBgn0000520,FBgn0260648,FBgn0015277,FBgn0037856,FBgn0020388,FBgn0038306,FBgn0286198,FBgn0035499,FBgn0034350,FBgn0038857,FBgn0020272,FBgn0261353,FBgn0051324,FBgn0001250,FBgn0004569,FBgn0285879,FBgn0003116,FBgn0016978,FBgn0029133,FBgn0026404,FBgn0034937,FBgn0026878,FBgn0037220,FBgn0267668,FBgn0265464,FBgn0005672,FBgn0038966,FBgn0019624,FBgn0040754,FBgn0033341,FBgn0010398,FBgn0004363,FBgn0037602,FBgn0042138,FBgn0001941,FBgn0011638,FBgn0034495,FBgn0038569,FBgn0267912,FBgn0030789,FBgn0027343,FBgn0033055,FBgn0011741,FBgn0062442,FBgn0035830,FBgn0000395,FBgn0000115,FBgn0038369,FBgn0033378,FBgn0040918,FBgn0032421
	GO Biological Processes	GO:0001736	establishment of planar polarity	76	11	0.657	0.724	-0.466	0.916431	0.0379004	1	1	1	Ankrd49,aos,CG8320,pk,Bdbt,fw,ATP6AP2,spi,pnt,Pcyt1,Patj	FBgn0261881,FBgn0004569,FBgn0034059,FBgn0003090,FBgn0038857,FBgn0001083,FBgn0037671,FBgn0005672,FBgn0003118,FBgn0041342,FBgn0067864
	GO Biological Processes	GO:0002253	activation of immune response	76	11	0.657	0.724	-0.466	0.916431	0.0379004	1	1	1	bsk,CG17985,eff,bam,Traf6,Uev1A,SH3PX1,imd,eIF3f1,PGRP-LC,trbd	FBgn0000229,FBgn0033199,FBgn0011217,FBgn0000158,FBgn0265464,FBgn0035601,FBgn0040475,FBgn0013983,FBgn0037270,FBgn0035976,FBgn0037734
	GO Biological Processes	GO:0007164	establishment of tissue polarity	76	11	0.657	0.724	-0.466	0.916431	0.0379004	1	1	1	spi,pnt,Pcyt1,Patj,Ankrd49,aos,CG8320,pk,Bdbt,fw,ATP6AP2	FBgn0005672,FBgn0003118,FBgn0041342,FBgn0067864,FBgn0261881,FBgn0004569,FBgn0034059,FBgn0003090,FBgn0038857,FBgn0001083,FBgn0037671
	GO Biological Processes	GO:0048469	cell maturation	180	26	1.552	0.7226	-0.469	0.979187	0.00913427	1	1	1	sqh,Pi3K59F,Grip71,vls,bsk,Hrb27C,cni,Ca-beta,mago,CG7483,vas,Dronc,Vps25,TER94,sel,tsu,wbl,Uvrag,DCTN2-p50,rump,BicD,eff,exu,bic,bai,SmD3	FBgn0003514,FBgn0015277,FBgn0032705,FBgn0003978,FBgn0000229,FBgn0004838,FBgn0000339,FBgn0287724,FBgn0002736,FBgn0037573,FBgn0283442,FBgn0026404,FBgn0022027,FBgn0286784,FBgn0263260,FBgn0033378,FBgn0004003,FBgn0032499,FBgn0021825,FBgn0267790,FBgn0000183,FBgn0011217,FBgn0000615,FBgn0000181,FBgn0045866,FBgn0023167
	GO Biological Processes	GO:0032880	regulation of protein localization	97	14	0.836	0.722	-0.47	0.938569	0.0275339	1	1	1	Rab1,aurA,sel,Galphai,Apt1,Arl1,rho-7,SrpRalpha,Su(var)205,Bdbt,Snx1,bic,Svip,PICK1	FBgn0285937,FBgn0000147,FBgn0263260,FBgn0001104,FBgn0042138,FBgn0000115,FBgn0033672,FBgn0010391,FBgn0003607,FBgn0038857,FBgn0031534,FBgn0000181,FBgn0052039,FBgn0032447
	GO Biological Processes	GO:0051248	negative regulation of protein metabolic process	97	14	0.836	0.722	-0.47	0.938569	0.0275339	1	1	1	Srp9,CG8209,Svip,bam,CG30496,Pink1,Spn42Da,Cand1,CSN4,Spn42Dd,Timp,RpL13A,Hrb27C,hpRNA:CR33940	FBgn0035827,FBgn0035830,FBgn0052039,FBgn0000158,FBgn0050496,FBgn0029891,FBgn0265137,FBgn0027568,FBgn0027054,FBgn0028988,FBgn0025879,FBgn0037351,FBgn0004838,FBgn0062928
	GO Biological Processes	GO:0050789	regulation of biological process	3104	448	26.746	0.722	-0.47	1	0	1	1	1	CG8209,Hakai,spi,eya,Snx1,CG8475,bou,snRNP-U1-C,porin,Gcn5,CG9175,ATP6AP2,CG11723,rho-7,RhoGAP92B,Bdbt,MESK2,dwg,Ac78C,dj-1beta,Mhc,mew,Art3,Rpn3,CG4619,mthl15,Arl1,DPCoAC,Npc1a,Rab1,Glut1,p38b,gnu,Fis1,dgt4,mtm,AP-1-2beta,Swt1,CG17985,Timp,AP-1mu,zetaCOP,spin,fz2,mtTFB1,Fkbp59,wfs1,r2d2,Alg-2,Sirt2,Mp20,Oseg4,Tre1,CG10555,RpLP0-like,Acsx4,mst,Arfip,Ythdc1,SCAR,mle,Arpc4,Lmpt,MED22,Rpn13,BI-1,sv,myd,Dhps,MED30,SrpRalpha,Tm2,Spn42Da,Adi1,mTTF,Vdup1,GMF,Grasp65,pk,Fdh,mip40,tsl,CG4896,Pym,pip,mtSSB,LSm1,tn,CG30291,metro,lin-52,LamC,Leash,Wwox,Arpc3A,Rrp40,CG17059,CG7378,mxt,CG6180,pinta,Fnta,Gdi,noc,eff,Elp3,Gmd,Urm1,Rrp42,Cand1,nord,Pvf1,Saf6,swi2,loh,l(2)05287,CG14641,PICK1,slbo,CSN8,bwa,CG2712,Pi3K59F,Prx5,e(y)2,RhoGAP18B,SH3PX1,Sce,Chd64,scaf,Lamtor3,Idgf3,CG10274,TER94,Ccdc56,mthl2,gbb,Rab18,Prm,rept,snRNP-U1-70K,Neurochondrin,asrij,hpRNA:CR33940,Arp3,CG7483,aurA,Gbp1,Edem2,Usp30,Sema5c,CG7328,IscU,peng,Grip71,SmydA-9,Lrt,vas,CDase,AIMP3,ckn,CycY,Prp16,CG7497,Cdk7,mRpL4,RpS3,CG3176,CG30496,Psi,Orc3,Su(var)205,Arp6,dsx-c73A,crok,SC35,Buffy,Eip74EF,tsu,fzr2,MrgBP,kappaB-Ras,shu,Pp2A-29B,CG10089,caz,ifc,nclb,CG10958,if,vilya,pico,Wnt2,Upf1,HBS1,fs(1)Yb,Act57B,Bulli,lncRNA:CR31044,Cks85A,CG11710,Alg3,CG9951,Lerp,Coa8,Pomp,Men,shv,deltaCOP,Debcl,Atu,Inx7,Gp93,Brd8,NO66,DENR,pnt,Rai1,trbd,Rpn2,REG,CG17768,Kank,Chchd2,CG31715,CG10418,Sod1,Hr3,RpL13A,RanBP3,MED18,Uch-L5,CG9922,toy,CG14182,Yif1,CG6163,pont,Cmtr1,scb,sun,exp,Psn,Cad99C,fz3,bsk,Rab9,DAT,Orct2,eIF4A,bam,sisA,CG7218,Vps25,Hexim,BicD,Traf6,Ipp,p115,Oxp,DCAF12,Lrr47,Dhx15,bic,CG7058,Lamtor2,La,aos,Sec61gamma,betaggt-I,Arl2,Cipc,imd,Uvrag,Fkbp14,Gnmt,CG15611,Ccdc85,cv-2,Gli,bowl,Pde9,PhKgamma,GILT1,Rbp1,CG4238,CG7512,CaBP1,Arpc1,Pits,Pgam5,Tbce,Trl,CG4839,CG2701,ACXD,Fkbp39,Srp9,Rab3-GAP,CG43295,Sgf11,KCNQ,Exd2,mthl5,Slh,CG42359,eIF3f1,IntS9,Rsf1,Seipin,png,Mul1,HSPC300,kek1,Nprl2,Oatp74D,CG32276,ECSIT,Syx16,betaCOP,Svip,CG1572,spn-B,Lst8,SmydA-5,Spn42Dd,Uev1A,CG7137,RtcB,Swim,CG14230,Lgr1,CG12219,LSm7,CG9231,CG32817,Corp,qkr54B,Catsup,tj,Fkbp12,disco-r,CG6329,Spf45,zda,HP1c,exu,Hayan,MED8,sel,CG11788,CG34357,COX5A,Art8,CG3793,Pabp2,phr6-4,Flo1,narya,LKRSDH,Tcs5,pcm,CanA-14F,stnB,wbl,pn,Cisd2,lncRNA:CR46006,Aos1,scf,CG4325,schlank,por,CG5013,CG17065,Rrp47,Adgf-D,beta'COP,Polr3A,Hrb27C,Calx,jp,stl,Ssb-c31a,PGRP-LC,elm,SLIRP2,PpV,Rrp45,Tace,CG31869,CG32687,eEF5,CG3071,Prp6,ArfGAP1,Chi,Ant2,CG13601,CG16903,mfas,syd,Sec13,RhoU,Ca-beta,MED28,Fbxo42,PI31,nwk,spn-A,Art7,Sec61alpha,CG11679,Dh44-R2,nemy,CG6607,CG14435,Jupiter,x16,sqh,CrebB,CSN4,Rnf11,mago,up,Nle,Der-1,pain,CG32066,Mt2,Epac,ZC3H3,Rph,pch2,DCTN2-p50,Dph5,Pink1,Sec61beta,Ankrd49,Apt1,Rbp1-like,Galphai,Dronc,Tsp86D,RpS21,mdy,bel,APC10	FBgn0035830,FBgn0032812,FBgn0005672,FBgn0000320,FBgn0031534,FBgn0031995,FBgn0261284,FBgn0261792,FBgn0004363,FBgn0020388,FBgn0031779,FBgn0037671,FBgn0031391,FBgn0033672,FBgn0038747,FBgn0038857,FBgn0043070,FBgn0000520,FBgn0024150,FBgn0039802,FBgn0264695,FBgn0004456,FBgn0038306,FBgn0261396,FBgn0032166,FBgn0051720,FBgn0000115,FBgn0067783,FBgn0024320,FBgn0285937,FBgn0264574,FBgn0024846,FBgn0001120,FBgn0039969,FBgn0026085,FBgn0025742,FBgn0010380,FBgn0030892,FBgn0033199,FBgn0025879,FBgn0024833,FBgn0040512,FBgn0086676,FBgn0016797,FBgn0261381,FBgn0029174,FBgn0039003,FBgn0031951,FBgn0086378,FBgn0038788,FBgn0002789,FBgn0035264,FBgn0046687,FBgn0030034,FBgn0033485,FBgn0038734,FBgn0020272,FBgn0037884,FBgn0027616,FBgn0041781,FBgn0002774,FBgn0284255,FBgn0261565,FBgn0040339,FBgn0033886,FBgn0035871,FBgn0005561,FBgn0051475,FBgn0035854,FBgn0035149,FBgn0010391,FBgn0004117,FBgn0265137,FBgn0052068,FBgn0028530,FBgn0035103,FBgn0028894,FBgn0036919,FBgn0003090,FBgn0011768,FBgn0034430,FBgn0003867,FBgn0031319,FBgn0034918,FBgn0003089,FBgn0010438,FBgn0261067,FBgn0265356,FBgn0050291,FBgn0050021,FBgn0029800,FBgn0010397,FBgn0037856,FBgn0031972,FBgn0038369,FBgn0260648,FBgn0040754,FBgn0030976,FBgn0031637,FBgn0032453,FBgn0038966,FBgn0031633,FBgn0004868,FBgn0005771,FBgn0011217,FBgn0031604,FBgn0031661,FBgn0053276,FBgn0034065,FBgn0027568,FBgn0050418,FBgn0030964,FBgn0031281,FBgn0034262,FBgn0032252,FBgn0284251,FBgn0037220,FBgn0032447,FBgn0005638,FBgn0261437,FBgn0045064,FBgn0024975,FBgn0015277,FBgn0038570,FBgn0000618,FBgn0261461,FBgn0040475,FBgn0003330,FBgn0035499,FBgn0033033,FBgn0032642,FBgn0020414,FBgn0035690,FBgn0286784,FBgn0261353,FBgn0035623,FBgn0024234,FBgn0015794,FBgn0003149,FBgn0040075,FBgn0016978,FBgn0037447,FBgn0034793,FBgn0062928,FBgn0262716,FBgn0037573,FBgn0000147,FBgn0034199,FBgn0032480,FBgn0029819,FBgn0284221,FBgn0036942,FBgn0037637,FBgn0015527,FBgn0032705,FBgn0030102,FBgn0034540,FBgn0283442,FBgn0039774,FBgn0050185,FBgn0033987,FBgn0032378,FBgn0026713,FBgn0036742,FBgn0263237,FBgn0001995,FBgn0002622,FBgn0029524,FBgn0050496,FBgn0014870,FBgn0005654,FBgn0003607,FBgn0011741,FBgn0261799,FBgn0032421,FBgn0265298,FBgn0040491,FBgn0000567,FBgn0033378,FBgn0034937,FBgn0033341,FBgn0040513,FBgn0003401,FBgn0260439,FBgn0036369,FBgn0285954,FBgn0001941,FBgn0263510,FBgn0030004,FBgn0001250,FBgn0283545,FBgn0261811,FBgn0004360,FBgn0030354,FBgn0042712,FBgn0000928,FBgn0000044,FBgn0035703,FBgn0051044,FBgn0037613,FBgn0031115,FBgn0011297,FBgn0036671,FBgn0051072,FBgn0029594,FBgn0032884,FBgn0002719,FBgn0031256,FBgn0028969,FBgn0029131,FBgn0019637,FBgn0027106,FBgn0039562,FBgn0039654,FBgn0266570,FBgn0030802,FBgn0003118,FBgn0030793,FBgn0037734,FBgn0028692,FBgn0029133,FBgn0032240,FBgn0027596,FBgn0260747,FBgn0051715,FBgn0036277,FBgn0003462,FBgn0000448,FBgn0037351,FBgn0039110,FBgn0026873,FBgn0011327,FBgn0038196,FBgn0019650,FBgn0036922,FBgn0288631,FBgn0036155,FBgn0040078,FBgn0029693,FBgn0286785,FBgn0014391,FBgn0033668,FBgn0284421,FBgn0039709,FBgn0027343,FBgn0000229,FBgn0032782,FBgn0034136,FBgn0086365,FBgn0001942,FBgn0000158,FBgn0003411,FBgn0038569,FBgn0022027,FBgn0038251,FBgn0000183,FBgn0265464,FBgn0016672,FBgn0040087,FBgn0034255,FBgn0037980,FBgn0010398,FBgn0033160,FBgn0000181,FBgn0030961,FBgn0034350,FBgn0011638,FBgn0004569,FBgn0031049,FBgn0015000,FBgn0004908,FBgn0051324,FBgn0013983,FBgn0032499,FBgn0010470,FBgn0038074,FBgn0034194,FBgn0031488,FBgn0000395,FBgn0001987,FBgn0004893,FBgn0259171,FBgn0011754,FBgn0038149,FBgn0260944,FBgn0031384,FBgn0036168,FBgn0025678,FBgn0001961,FBgn0030400,FBgn0023517,FBgn0033055,FBgn0013263,FBgn0032187,FBgn0024973,FBgn0040507,FBgn0013269,FBgn0035827,FBgn0027505,FBgn0262987,FBgn0036804,FBgn0033494,FBgn0037901,FBgn0037960,FBgn0264978,FBgn0259705,FBgn0037270,FBgn0036570,FBgn0011305,FBgn0040336,FBgn0000826,FBgn0035483,FBgn0061198,FBgn0015399,FBgn0030800,FBgn0036732,FBgn0047135,FBgn0028436,FBgn0031106,FBgn0008635,FBgn0052039,FBgn0030309,FBgn0003480,FBgn0264691,FBgn0033061,FBgn0028988,FBgn0035601,FBgn0034422,FBgn0032781,FBgn0034709,FBgn0031062,FBgn0016650,FBgn0043796,FBgn0261068,FBgn0036887,FBgn0052817,FBgn0030028,FBgn0022987,FBgn0002022,FBgn0000964,FBgn0013954,FBgn0285879,FBgn0033872,FBgn0086683,FBgn0034368,FBgn0039019,FBgn0000615,FBgn0030925,FBgn0034503,FBgn0263260,FBgn0034495,FBgn0085386,FBgn0019624,FBgn0032329,FBgn0028507,FBgn0005648,FBgn0016054,FBgn0024754,FBgn0031018,FBgn0286198,FBgn0035590,FBgn0020261,FBgn0267912,FBgn0016975,FBgn0004003,FBgn0003116,FBgn0062442,FBgn0267668,FBgn0029512,FBgn0025682,FBgn0026878,FBgn0040918,FBgn0004957,FBgn0038396,FBgn0031099,FBgn0030711,FBgn0038172,FBgn0025724,FBgn0030687,FBgn0004838,FBgn0013995,FBgn0032129,FBgn0086408,FBgn0015299,FBgn0035976,FBgn0037358,FBgn0037602,FBgn0003139,FBgn0030789,FBgn0039734,FBgn0051869,FBgn0052687,FBgn0285952,FBgn0023527,FBgn0036828,FBgn0020655,FBgn0013764,FBgn0025111,FBgn0039126,FBgn0040394,FBgn0260745,FBgn0024187,FBgn0024509,FBgn0083940,FBgn0287724,FBgn0039337,FBgn0034704,FBgn0033669,FBgn0263456,FBgn0003479,FBgn0034817,FBgn0086357,FBgn0030678,FBgn0033744,FBgn0261673,FBgn0039204,FBgn0029911,FBgn0051363,FBgn0028554,FBgn0003514,FBgn0265784,FBgn0027054,FBgn0052850,FBgn0002736,FBgn0004169,FBgn0021874,FBgn0267972,FBgn0060296,FBgn0052066,FBgn0028707,FBgn0085421,FBgn0035900,FBgn0030230,FBgn0051453,FBgn0021825,FBgn0024558,FBgn0029891,FBgn0010638,FBgn0261881,FBgn0042138,FBgn0030479,FBgn0001104,FBgn0026404,FBgn0037848,FBgn0015521,FBgn0004797,FBgn0263231,FBgn0034231
	GO Biological Processes	GO:0048477	oogenesis	549	79	4.716	0.7198	-0.474	0.999823	7.6942e-05	1	1	1	wbl,Cad99C,sqh,vls,SmD3,Mhc,DCTN2-p50,eya,vas,scb,Gmd,Pi3K59F,bai,Hrb27C,spi,NHP2,stl,shd,spin,Act87E,kek1,Cp19,exu,rump,bsk,if,spn-B,nesd,Pcyt1,wuho,eff,CG13998,Pvf1,CSN7,mip40,tj,mdy,gbb,CG32066,nclb,eIF4A,baf,Grip71,tsu,Orc3,TER94,spo,cni,bel,bam,fs(2)ltoPP43,psd,Dronc,Catsup,BicD,GMF,spn-A,Taf9,Trl,Nprl2,CCT1,sel,Sce,Gli,CSN1b,mago,rols,shu,Act57B,snRNP-U1-70K,r2d2,Vps25,CG7483,slbo,bic,Eip74EF,SCAR,CSN8,fs(1)Yb	FBgn0004003,FBgn0039709,FBgn0003514,FBgn0003978,FBgn0023167,FBgn0264695,FBgn0021825,FBgn0000320,FBgn0283442,FBgn0286785,FBgn0031661,FBgn0015277,FBgn0045866,FBgn0004838,FBgn0005672,FBgn0029148,FBgn0086408,FBgn0003388,FBgn0086676,FBgn0000046,FBgn0015399,FBgn0000358,FBgn0000615,FBgn0267790,FBgn0000229,FBgn0001250,FBgn0003480,FBgn0032848,FBgn0041342,FBgn0029857,FBgn0011217,FBgn0040949,FBgn0030964,FBgn0028836,FBgn0034430,FBgn0000964,FBgn0004797,FBgn0024234,FBgn0052066,FBgn0263510,FBgn0001942,FBgn0031977,FBgn0032705,FBgn0033378,FBgn0005654,FBgn0286784,FBgn0003486,FBgn0000339,FBgn0263231,FBgn0000158,FBgn0004811,FBgn0086265,FBgn0026404,FBgn0002022,FBgn0000183,FBgn0028894,FBgn0003479,FBgn0000617,FBgn0013263,FBgn0030800,FBgn0003676,FBgn0263260,FBgn0003330,FBgn0001987,FBgn0027057,FBgn0002736,FBgn0041096,FBgn0003401,FBgn0000044,FBgn0016978,FBgn0031951,FBgn0022027,FBgn0037573,FBgn0005638,FBgn0000181,FBgn0000567,FBgn0041781,FBgn0261437,FBgn0000928
	GO Biological Processes	GO:0061061	muscle structure development	195	28	1.672	0.7183	-0.477	0.984166	0.00693176	1	1	1	mew,tn,CG5800,blow,Mhc,CG9849,Mlc2,rols,up,jp,rost,if,pnt,eya,Mp20,Wnt2,Tm2,Mlp84B,LamC,CAP,gbb,SCAR,wupA,Col4a1,Prm,Arp3,SmD3,Zasp66	FBgn0004456,FBgn0265356,FBgn0030855,FBgn0004133,FBgn0264695,FBgn0034803,FBgn0002773,FBgn0041096,FBgn0004169,FBgn0032129,FBgn0011705,FBgn0001250,FBgn0003118,FBgn0000320,FBgn0002789,FBgn0004360,FBgn0004117,FBgn0014863,FBgn0010397,FBgn0033504,FBgn0024234,FBgn0041781,FBgn0283471,FBgn0000299,FBgn0003149,FBgn0262716,FBgn0023167,FBgn0035917
	GO Biological Processes	GO:0090100	positive regulation of transmembrane receptor protein serine/threonine kinase signaling pathway	28	4	0.239	0.7146	-0.485	0.839966	0.0757385	1	1	1	nord,CG31869,cv-2,Gli	FBgn0050418,FBgn0051869,FBgn0000395,FBgn0001987
	GO Biological Processes	GO:0051235	maintenance of location	35	5	0.299	0.7146	-0.485	0.856739	0.0671513	1	1	1	if,Fkbp12,pk,KdelR,mago	FBgn0001250,FBgn0013954,FBgn0003090,FBgn0267330,FBgn0002736
	GO Biological Processes	GO:0006638	neutral lipid metabolic process	42	6	0.358	0.7146	-0.485	0.871632	0.059667	1	1	1	Seipin,schlank,Nprl2,ACC,CG1271,mdy	FBgn0040336,FBgn0040918,FBgn0030800,FBgn0033246,FBgn0035392,FBgn0004797
	GO Biological Processes	GO:0006639	acylglycerol metabolic process	42	6	0.358	0.7146	-0.485	0.871632	0.059667	1	1	1	ACC,schlank,Seipin,mdy,Nprl2,CG1271	FBgn0033246,FBgn0040918,FBgn0040336,FBgn0004797,FBgn0030800,FBgn0035392
	GO Biological Processes	GO:0007606	sensory perception of chemical stimulus	42	6	0.358	0.7146	-0.485	0.871632	0.059667	1	1	1	Ir40a,Obp99c,Ac78C,mew,geko,if	FBgn0259683,FBgn0039682,FBgn0024150,FBgn0004456,FBgn0020300,FBgn0001250
	GO Biological Processes	GO:0035315	hair cell differentiation	42	6	0.358	0.7146	-0.485	0.871632	0.059667	1	1	1	fw,pk,sqh,ATP6AP2,sn,Gli	FBgn0001083,FBgn0003090,FBgn0003514,FBgn0037671,FBgn0003447,FBgn0001987
	GO Biological Processes	GO:0035316	non-sensory hair organization	42	6	0.358	0.7146	-0.485	0.871632	0.059667	1	1	1	ATP6AP2,sn,pk,fw,Gli,sqh	FBgn0037671,FBgn0003447,FBgn0003090,FBgn0001083,FBgn0001987,FBgn0003514
	GO Biological Processes	GO:0007140	male meiotic nuclear division	63	9	0.537	0.7146	-0.485	0.906847	0.0424662	1	1	1	Cog3,Rab1,fzr2,nesd,bond,eff,LamC,Cog7,PI31	FBgn0031536,FBgn0285937,FBgn0034937,FBgn0032848,FBgn0260942,FBgn0011217,FBgn0010397,FBgn0051040,FBgn0033669
	GO Biological Processes	GO:0010970	transport along microtubule	70	10	0.597	0.7146	-0.485	0.916061	0.0380754	1	1	1	BicD,Arp10,syd,DCTN2-p50,ATP6AP2,Rab1,Oseg4,Pink1,pk,DCTN5-p25	FBgn0000183,FBgn0031050,FBgn0024187,FBgn0021825,FBgn0037671,FBgn0285937,FBgn0035264,FBgn0029891,FBgn0003090,FBgn0040228
	GO Biological Processes	GO:0030001	metal ion transport	140	20	1.194	0.7146	-0.485	0.968907	0.0137179	1	1	1	ZnT35C,Sec61alpha,KCNQ,pain,Psn,CG1698,Fkbp59,ZnT86D,Atox1,galene,porin,Zip48C,DAT,Hmt-1,Calx,Ca-beta,Fkbp12,CG42542,BI-1,Catsup	FBgn0028516,FBgn0086357,FBgn0033494,FBgn0060296,FBgn0284421,FBgn0033443,FBgn0029174,FBgn0037875,FBgn0052446,FBgn0035192,FBgn0004363,FBgn0033665,FBgn0034136,FBgn0038376,FBgn0013995,FBgn0287724,FBgn0013954,FBgn0260659,FBgn0035871,FBgn0002022
	GO Biological Processes	GO:0048285	organelle fission	287	41	2.448	0.7146	-0.485	0.995652	0.00189241	1	1	1	Rad51D,vas,LamC,Rpn10,Trl,spn-A,msd5,Cog7,Fis1,Grip71,fzr2,mgr,Cog3,aurA,Mul1,pch2,dsx-c73A,Rab1,bel,dgt4,Fbxo42,dhd,pont,PI31,Pgam5,vilya,Mis12,Yeti,nesd,borr,wupA,spn-B,mst,bond,Pex11c,CG3793,narya,wac,DCTN2-p50,eff,Pink1	FBgn0033389,FBgn0283442,FBgn0010397,FBgn0015283,FBgn0013263,FBgn0003479,FBgn0035210,FBgn0051040,FBgn0039969,FBgn0032705,FBgn0034937,FBgn0264694,FBgn0031536,FBgn0000147,FBgn0035483,FBgn0051453,FBgn0261799,FBgn0285937,FBgn0263231,FBgn0026085,FBgn0034704,FBgn0011761,FBgn0040078,FBgn0033669,FBgn0023517,FBgn0283545,FBgn0035725,FBgn0267398,FBgn0032848,FBgn0032105,FBgn0283471,FBgn0003480,FBgn0020272,FBgn0260942,FBgn0039068,FBgn0028507,FBgn0031018,FBgn0035120,FBgn0021825,FBgn0011217,FBgn0029891
	GO Biological Processes	GO:0071695	anatomical structure maturation	183	26	1.552	0.7107	-0.493	0.983885	0.00705572	1	1	1	Grip71,sqh,Pi3K59F,Hrb27C,vls,bsk,CG7483,cni,Ca-beta,mago,Vps25,vas,Dronc,tsu,TER94,sel,rump,wbl,Uvrag,DCTN2-p50,exu,BicD,eff,SmD3,bic,bai	FBgn0032705,FBgn0003514,FBgn0015277,FBgn0004838,FBgn0003978,FBgn0000229,FBgn0037573,FBgn0000339,FBgn0287724,FBgn0002736,FBgn0022027,FBgn0283442,FBgn0026404,FBgn0033378,FBgn0286784,FBgn0263260,FBgn0267790,FBgn0004003,FBgn0032499,FBgn0021825,FBgn0000615,FBgn0000183,FBgn0011217,FBgn0023167,FBgn0000181,FBgn0045866
	GO Biological Processes	GO:0042592	homeostatic process	366	52	3.104	0.7107	-0.493	0.998659	0.000582918	1	1	1	CG12896,CG17593,Debcl,Glut1,ZnT35C,DAT,shv,wupA,if,CG8399,Seipin,wb,icln,BthD,Fkbp14,Rab1,Npc1a,CDase,CG30377,Vdup1,BI-1,sqh,Tpi,ZnT86D,Vps25,Wnt2,TER94,Fkbp12,IscU,up,CG14036,Psn,SelT,CG42542,emei,asrij,GstE14,Patj,Atox1,Prx5,mew,CG16935,Lsp2,Catsup,Pi3K59F,fz2,tn,Col4a1,Cisd2,Gnmt,CG6908,wfs1	FBgn0033521,FBgn0031544,FBgn0029131,FBgn0264574,FBgn0028516,FBgn0034136,FBgn0031256,FBgn0283471,FBgn0001250,FBgn0034067,FBgn0040336,FBgn0261563,FBgn0029079,FBgn0030501,FBgn0010470,FBgn0285937,FBgn0024320,FBgn0039774,FBgn0050377,FBgn0035103,FBgn0035871,FBgn0003514,FBgn0086355,FBgn0037875,FBgn0022027,FBgn0004360,FBgn0286784,FBgn0013954,FBgn0037637,FBgn0004169,FBgn0031677,FBgn0284421,FBgn0031670,FBgn0260659,FBgn0036133,FBgn0034793,FBgn0033817,FBgn0067864,FBgn0052446,FBgn0038570,FBgn0004456,FBgn0033883,FBgn0002565,FBgn0002022,FBgn0015277,FBgn0016797,FBgn0265356,FBgn0000299,FBgn0062442,FBgn0038074,FBgn0037936,FBgn0039003
	GO Biological Processes	GO:0009994	oocyte differentiation	162	23	1.373	0.7102	-0.494	0.97862	0.00938588	1	1	1	spn-A,Hrb27C,cni,DCTN2-p50,rump,wbl,tsu,Vps25,TER94,vls,SmD3,sel,scb,bic,spn-B,exu,sqh,mago,CG7483,bai,BicD,Grip71,vas	FBgn0003479,FBgn0004838,FBgn0000339,FBgn0021825,FBgn0267790,FBgn0004003,FBgn0033378,FBgn0022027,FBgn0286784,FBgn0003978,FBgn0023167,FBgn0263260,FBgn0286785,FBgn0000181,FBgn0003480,FBgn0000615,FBgn0003514,FBgn0002736,FBgn0037573,FBgn0045866,FBgn0000183,FBgn0032705,FBgn0283442
	GO Biological Processes	GO:0007293	germarium-derived egg chamber formation	99	14	0.836	0.7074	-0.499	0.949149	0.0226658	1	1	1	spn-B,Nprl2,CSN1b,Sce,BicD,Act57B,spn-A,vas,NHP2,tsu,Act87E,CSN7,bam,nclb	FBgn0003480,FBgn0030800,FBgn0027057,FBgn0003330,FBgn0000183,FBgn0000044,FBgn0003479,FBgn0283442,FBgn0029148,FBgn0033378,FBgn0000046,FBgn0028836,FBgn0000158,FBgn0263510
	GO Biological Processes	GO:0065008	regulation of biological quality	708	100	5.97	0.7066	-0.501	0.999991	4.0127e-06	1	1	1	syd,gbb,pain,icln,Psn,fw,Yif1,dib,bou,Arpc4,ECSIT,pico,Neurochondrin,Gbp1,hdly,GMF,Cand1,CSN4,Gasp,if,Spg7,IP3K2,metro,shd,Snx3,scaf,PICK1,bond,shv,Mt2,wat,Pabp2,sro,Grasp65,Sod1,CG7497,CG32066,CSN8,Arp3,spin,CG31715,CG3149,CG8206,crok,Rab3-GAP,Cht7,SCAR,Lst8,Npc1a,Seipin,Glut1,Nprl2,Kank,LamC,eff,CSN7,Membrin,sqh,scb,CG4619,nemy,por,CG9922,caz,CG10433,deltaCOP,KCNQ,sicily,Pink1,pk,sad,Cad99C,dj-1beta,Jheh3,Arpc3A,bsk,Arfip,Rab1,CG30108,Usp30,Mhc,Gli,mew,awd,p38b,Tbce,GstE14,CSN1b,Spn42Da,scu,Act57B,RhoGAP92B,HSPC300,CCT3,LSm1,spo,p115,PGRP-LC,Ant2,nwk	FBgn0024187,FBgn0024234,FBgn0060296,FBgn0029079,FBgn0284421,FBgn0001083,FBgn0288631,FBgn0000449,FBgn0261284,FBgn0284255,FBgn0028436,FBgn0261811,FBgn0037447,FBgn0034199,FBgn0038842,FBgn0028894,FBgn0027568,FBgn0027054,FBgn0026077,FBgn0001250,FBgn0024992,FBgn0283680,FBgn0050021,FBgn0003388,FBgn0038065,FBgn0033033,FBgn0032447,FBgn0260942,FBgn0031256,FBgn0028707,FBgn0039620,FBgn0005648,FBgn0262112,FBgn0036919,FBgn0003462,FBgn0036742,FBgn0052066,FBgn0261437,FBgn0262716,FBgn0086676,FBgn0051715,FBgn0027564,FBgn0030679,FBgn0032421,FBgn0027505,FBgn0035398,FBgn0041781,FBgn0264691,FBgn0024320,FBgn0040336,FBgn0264574,FBgn0030800,FBgn0027596,FBgn0010397,FBgn0011217,FBgn0028836,FBgn0260856,FBgn0003514,FBgn0286785,FBgn0032166,FBgn0261673,FBgn0004957,FBgn0038196,FBgn0285954,FBgn0034638,FBgn0028969,FBgn0033494,FBgn0030352,FBgn0029891,FBgn0003090,FBgn0003312,FBgn0039709,FBgn0039802,FBgn0034406,FBgn0038369,FBgn0000229,FBgn0037884,FBgn0285937,FBgn0050108,FBgn0029819,FBgn0264695,FBgn0001987,FBgn0004456,FBgn0000150,FBgn0024846,FBgn0033055,FBgn0033817,FBgn0027057,FBgn0265137,FBgn0021765,FBgn0000044,FBgn0038747,FBgn0061198,FBgn0015019,FBgn0261067,FBgn0003486,FBgn0040087,FBgn0035976,FBgn0025111,FBgn0263456
	GO Biological Processes	GO:0048856	anatomical structure development	2007	283	16.896	0.7054	-0.503	1	1.10898e-15	1	1	1	slv,mthl5,Lsp2,fs(1)Yb,Eip74EF,AP-1-2beta,pk,Ankrd49,dsx-c73A,sqh,RpS21,Vps25,mip40,Timp,bic,meigo,CG14933,Catsup,Pink1,Ubi-p63E,Sec13,aos,Tbce,tn,pcm,spn-A,kat80,TrpRS,CSN1b,mgr,RpS8,BthD,spin,Arfip,Slh,LamC,awd,psd,sro,wuho,Mlp60A,wat,Trl,Hr3,nclb,Npc1a,Dscam3,Cp19,Pi3K59F,pnt,wmd,PhKgamma,Pvf1,fz2,Act57B,Grasp65,MFS14,syd,blow,lin-52,vls,Mlc1,CG8320,noc,Debcl,HSPC300,TER94,BicD,Tace,Pcyt1,Arp3,Spf45,robl,snu,tj,exp,snRNP-U1-70K,sel,scb,jp,Idgf3,CCT1,Osbp,mst,mew,if,exu,Rbbp5,nord,Orc3,CG17111,Mul1,p47,Cht7,KLHL18,CCT3,CAP,Gld,EloA,CSN7,shd,CG4036,fw,Chi,Snx3,CG5758,baf,Arl1,Unc-115a,Tm2,bam,shu,AP-1mu,Taf9,Bdbt,Gasp,Ca-beta,SmD3,PIG-S,Osi24,Sce,mle,png,rept,Mhc,tsl,Atg12,SCAR,eca,metro,Mlc2,Sec61alpha,Mcm3,bwa,up,Pfdn2,GMF,wbl,p120ctn,CG33223,Psn,caps,ATP6AP2,Cad99C,p115,Nprl2,Mlp84B,sv,pwn,dare,stl,porin,Rrp40,fs(2)ltoPP43,eff,KCNQ,cv-2,Prm,Hrb27C,bsk,Act87E,Surf1,Neurochondrin,swi2,wb,snk,caz,pip,pico,mfas,toy,Tre1,NHP2,aurA,tsu,Mp20,mago,sn,dhd,p38b,PI31,dib,kek1,nwk,Rab1,Cpr51A,bowl,HBS1,rols,peng,Galphai,spo,ckn,disco-r,slbo,qsm,Fis1,deltaCOP,SPARC,betaTub97EF,Grip71,Traf6,spn-B,CG15930,Oatp74D,Nop60B,Arl2,Noa36,rump,CG15019,CG7483,Fas3,vas,Hakai,wupA,r2d2,betaggt-I,scaf,Elp3,CSN8,Arf4,eya,Rnp4F,fabp,Uvrag,asrij,lft,loh,Patj,Wnt2,Zasp66,RhoGAP92B,CG8149,mtg,rost,nesd,bai,CG43897,CG7512,sad,Buffy,Arpc4,eIF4A,sisA,CG5800,Gp93,Arpc1,Prim2,mbm,bel,Fkbp14,CG13998,Membrin,Gmd,scu,spi,CG32066,Vajk3,gbb,Dronc,Pgam5,mdy,Col4a1,Sema5c,Dpy-30L1,Ude,Gli,pot,crok,EMC3,bou,Mec2,CSN4,CG9849,SrpRalpha,SmB,GstE14,shv,CDase,cni,CHOp24,DCTN2-p50,Seipin	FBgn0025469,FBgn0037960,FBgn0002565,FBgn0000928,FBgn0000567,FBgn0010380,FBgn0003090,FBgn0261881,FBgn0261799,FBgn0003514,FBgn0015521,FBgn0022027,FBgn0034430,FBgn0025879,FBgn0000181,FBgn0250820,FBgn0040968,FBgn0002022,FBgn0029891,FBgn0003943,FBgn0024509,FBgn0004569,FBgn0033055,FBgn0265356,FBgn0020261,FBgn0003479,FBgn0040207,FBgn0010803,FBgn0027057,FBgn0264694,FBgn0039713,FBgn0030501,FBgn0086676,FBgn0037884,FBgn0264978,FBgn0010397,FBgn0000150,FBgn0086265,FBgn0262112,FBgn0029857,FBgn0259209,FBgn0039620,FBgn0013263,FBgn0000448,FBgn0263510,FBgn0024320,FBgn0261046,FBgn0000358,FBgn0015277,FBgn0003118,FBgn0034876,FBgn0011754,FBgn0030964,FBgn0016797,FBgn0000044,FBgn0036919,FBgn0010651,FBgn0024187,FBgn0004133,FBgn0029800,FBgn0003978,FBgn0002772,FBgn0034059,FBgn0005771,FBgn0029131,FBgn0061198,FBgn0286784,FBgn0000183,FBgn0039734,FBgn0041342,FBgn0262716,FBgn0086683,FBgn0024196,FBgn0039594,FBgn0000964,FBgn0033668,FBgn0016978,FBgn0263260,FBgn0286785,FBgn0032129,FBgn0020414,FBgn0003676,FBgn0020626,FBgn0020272,FBgn0004456,FBgn0001250,FBgn0000615,FBgn0036973,FBgn0050418,FBgn0005654,FBgn0039048,FBgn0035483,FBgn0033179,FBgn0035398,FBgn0037978,FBgn0015019,FBgn0033504,FBgn0001112,FBgn0039066,FBgn0028836,FBgn0003388,FBgn0032149,FBgn0001083,FBgn0013764,FBgn0038065,FBgn0032666,FBgn0031977,FBgn0000115,FBgn0051352,FBgn0004117,FBgn0000158,FBgn0003401,FBgn0024833,FBgn0000617,FBgn0038857,FBgn0026077,FBgn0287724,FBgn0023167,FBgn0265190,FBgn0037409,FBgn0003330,FBgn0002774,FBgn0000826,FBgn0040075,FBgn0264695,FBgn0003867,FBgn0036255,FBgn0041781,FBgn0069242,FBgn0050021,FBgn0002773,FBgn0086357,FBgn0284442,FBgn0045064,FBgn0004169,FBgn0010741,FBgn0028894,FBgn0004003,FBgn0260799,FBgn0053223,FBgn0284421,FBgn0023095,FBgn0037671,FBgn0039709,FBgn0040087,FBgn0030800,FBgn0014863,FBgn0005561,FBgn0003174,FBgn0015582,FBgn0086408,FBgn0004363,FBgn0260648,FBgn0004811,FBgn0011217,FBgn0033494,FBgn0000395,FBgn0003149,FBgn0004838,FBgn0000229,FBgn0000046,FBgn0029117,FBgn0037447,FBgn0034262,FBgn0261563,FBgn0003450,FBgn0285954,FBgn0003089,FBgn0261811,FBgn0260745,FBgn0019650,FBgn0046687,FBgn0029148,FBgn0000147,FBgn0033378,FBgn0002789,FBgn0002736,FBgn0003447,FBgn0011761,FBgn0024846,FBgn0033669,FBgn0000449,FBgn0015399,FBgn0263456,FBgn0285937,FBgn0033942,FBgn0004893,FBgn0042712,FBgn0041096,FBgn0015527,FBgn0001104,FBgn0003486,FBgn0033987,FBgn0285879,FBgn0005638,FBgn0028622,FBgn0039969,FBgn0028969,FBgn0026562,FBgn0003890,FBgn0032705,FBgn0265464,FBgn0003480,FBgn0029754,FBgn0036732,FBgn0259937,FBgn0004908,FBgn0026400,FBgn0267790,FBgn0035541,FBgn0037573,FBgn0000636,FBgn0283442,FBgn0032812,FBgn0283471,FBgn0031951,FBgn0015000,FBgn0033033,FBgn0031604,FBgn0261437,FBgn0013749,FBgn0000320,FBgn0014024,FBgn0037913,FBgn0032499,FBgn0034793,FBgn0032230,FBgn0032252,FBgn0067864,FBgn0004360,FBgn0035917,FBgn0038747,FBgn0037700,FBgn0260386,FBgn0011705,FBgn0032848,FBgn0045866,FBgn0264489,FBgn0036168,FBgn0003312,FBgn0040491,FBgn0284255,FBgn0001942,FBgn0003411,FBgn0030855,FBgn0039562,FBgn0001961,FBgn0259676,FBgn0086912,FBgn0263231,FBgn0010470,FBgn0040949,FBgn0260856,FBgn0031661,FBgn0021765,FBgn0005672,FBgn0052066,FBgn0028544,FBgn0024234,FBgn0026404,FBgn0023517,FBgn0004797,FBgn0000299,FBgn0284221,FBgn0032293,FBgn0039226,FBgn0001987,FBgn0250871,FBgn0032421,FBgn0032292,FBgn0261284,FBgn0030993,FBgn0027054,FBgn0034803,FBgn0010391,FBgn0262601,FBgn0033817,FBgn0031256,FBgn0039774,FBgn0000339,FBgn0029709,FBgn0021825,FBgn0040336
	GO Biological Processes	GO:0019953	sexual reproduction	887	125	7.463	0.705	-0.504	0.999999	2.51341e-07	1	1	1	vls,Yeti,Cog3,CG7483,eIF4A,gnu,eEF5,tsl,Fbxo42,mdy,Mhc,eya,mip40,Dronc,spn-B,CSN4,CCT1,SmD3,Cog7,Catsup,CG9400,Cp19,mfas,vilya,sel,bond,fs(1)Ya,TER94,slbo,SmB,shu,mago,mgr,Act57B,Pcyt1,stl,cni,Cpr51A,nclb,Cad99C,vas,Pvf1,wuho,U2A,Npc1a,Pi3K59F,Vps25,Taf9,Gmd,LamC,Mulk,eff,PI31,CG17919,Tre1,Nprl2,spin,tj,Hrb27C,Eip74EF,Osbp,spn-A,CSN7,bsk,spo,pch2,NHP2,CG5162,fs(2)ltoPP43,Spn42Dd,narya,bai,sqh,bic,rols,DCTN5-p25,bel,DCTN2-p50,SCAR,Act87E,wac,CG32066,Sce,png,CG10433,Nop60B,CG13998,BicD,GMF,pcm,Psi,porin,baf,exu,gbb,kek1,Rab1,Orc3,scb,fzr2,CG9471,dhd,fs(1)Yb,bam,spi,snRNP-U1-70K,Pex16,rump,wbl,CSN1b,Gli,CSN8,r2d2,Rad51D,Ggt-1,CG34002,aurA,psd,tsu,if,shd,nesd,HBS1,Trl,Grip71	FBgn0003978,FBgn0267398,FBgn0031536,FBgn0037573,FBgn0001942,FBgn0001120,FBgn0285952,FBgn0003867,FBgn0034704,FBgn0004797,FBgn0264695,FBgn0000320,FBgn0034430,FBgn0026404,FBgn0003480,FBgn0027054,FBgn0003676,FBgn0023167,FBgn0051040,FBgn0002022,FBgn0030562,FBgn0000358,FBgn0260745,FBgn0283545,FBgn0263260,FBgn0260942,FBgn0000927,FBgn0286784,FBgn0005638,FBgn0262601,FBgn0003401,FBgn0002736,FBgn0264694,FBgn0000044,FBgn0041342,FBgn0086408,FBgn0000339,FBgn0033942,FBgn0263510,FBgn0039709,FBgn0283442,FBgn0030964,FBgn0029857,FBgn0033210,FBgn0024320,FBgn0015277,FBgn0022027,FBgn0000617,FBgn0031661,FBgn0010397,FBgn0260750,FBgn0011217,FBgn0033669,FBgn0037433,FBgn0046687,FBgn0030800,FBgn0086676,FBgn0000964,FBgn0004838,FBgn0000567,FBgn0020626,FBgn0003479,FBgn0028836,FBgn0000229,FBgn0003486,FBgn0051453,FBgn0029148,FBgn0030828,FBgn0004811,FBgn0028988,FBgn0031018,FBgn0045866,FBgn0003514,FBgn0000181,FBgn0041096,FBgn0040228,FBgn0263231,FBgn0021825,FBgn0041781,FBgn0000046,FBgn0035120,FBgn0052066,FBgn0003330,FBgn0000826,FBgn0034638,FBgn0259937,FBgn0040949,FBgn0000183,FBgn0028894,FBgn0020261,FBgn0014870,FBgn0004363,FBgn0031977,FBgn0000615,FBgn0024234,FBgn0015399,FBgn0285937,FBgn0005654,FBgn0286785,FBgn0034937,FBgn0037749,FBgn0011761,FBgn0000928,FBgn0000158,FBgn0005672,FBgn0016978,FBgn0037019,FBgn0267790,FBgn0004003,FBgn0027057,FBgn0001987,FBgn0261437,FBgn0031951,FBgn0033389,FBgn0030932,FBgn0054002,FBgn0000147,FBgn0086265,FBgn0033378,FBgn0001250,FBgn0003388,FBgn0032848,FBgn0042712,FBgn0013263,FBgn0032705
	GO Biological Processes	GO:0007178	cell surface receptor protein serine/threonine kinase signaling pathway	71	10	0.597	0.7046	-0.505	0.924219	0.034225	1	1	1	CG31869,IntS9,ECSIT,eIF4A,Gli,spin,gbb,nord,cv-2,p38b	FBgn0051869,FBgn0036570,FBgn0028436,FBgn0001942,FBgn0001987,FBgn0086676,FBgn0024234,FBgn0050418,FBgn0000395,FBgn0024846
	GO Biological Processes	GO:0099111	microtubule-based transport	71	10	0.597	0.7046	-0.505	0.924219	0.034225	1	1	1	Oseg4,Pink1,pk,DCTN5-p25,BicD,Arp10,syd,DCTN2-p50,ATP6AP2,Rab1	FBgn0035264,FBgn0029891,FBgn0003090,FBgn0040228,FBgn0000183,FBgn0031050,FBgn0024187,FBgn0021825,FBgn0037671,FBgn0285937
	GO Biological Processes	GO:1900424	regulation of defense response to bacterium	71	10	0.597	0.7046	-0.505	0.924219	0.034225	1	1	1	SH3PX1,GILT1,imd,CG4325,trbd,Traf6,CG17985,PGRP-LC,bam,eIF3f1	FBgn0040475,FBgn0038149,FBgn0013983,FBgn0026878,FBgn0037734,FBgn0265464,FBgn0033199,FBgn0035976,FBgn0000158,FBgn0037270
	GO Biological Processes	GO:0044089	positive regulation of cellular component biogenesis	128	18	1.075	0.7035	-0.507	0.968571	0.0138687	1	1	1	p38b,Arpc1,Su(var)205,loh,CG7218,pico,Arfip,mle,Arp3,nclb,Jupiter,caz,SCAR,RhoGAP92B,Flo1,HSPC300,Fbxo42,gbb	FBgn0024846,FBgn0001961,FBgn0003607,FBgn0032252,FBgn0038569,FBgn0261811,FBgn0037884,FBgn0002774,FBgn0262716,FBgn0263510,FBgn0051363,FBgn0285954,FBgn0041781,FBgn0038747,FBgn0024754,FBgn0061198,FBgn0034704,FBgn0024234
	GO Biological Processes	GO:0080134	regulation of response to stress	256	36	2.149	0.7035	-0.507	0.995063	0.00214933	1	1	1	eff,trbd,Aos1,betaCOP,aurA,CG32066,Traf6,CG4325,DPCoAC,Uev1A,CG17985,p38b,eIF3f1,spn-A,imd,bam,Vdup1,Mt2,Gp93,Prx5,Spn42Dd,AIMP3,HBS1,PGRP-LC,SH3PX1,asrij,Gbp1,eya,bsk,Seipin,GILT1,CG42359,Svip,Corp,BI-1,Hayan	FBgn0011217,FBgn0037734,FBgn0029512,FBgn0008635,FBgn0000147,FBgn0052066,FBgn0265464,FBgn0026878,FBgn0067783,FBgn0035601,FBgn0033199,FBgn0024846,FBgn0037270,FBgn0003479,FBgn0013983,FBgn0000158,FBgn0035103,FBgn0028707,FBgn0039562,FBgn0038570,FBgn0028988,FBgn0050185,FBgn0042712,FBgn0035976,FBgn0040475,FBgn0034793,FBgn0034199,FBgn0000320,FBgn0000229,FBgn0040336,FBgn0038149,FBgn0259705,FBgn0052039,FBgn0030028,FBgn0035871,FBgn0030925
	GO Biological Processes	GO:0002831	regulation of response to biotic stimulus	178	25	1.493	0.7026	-0.509	0.985142	0.00650098	1	1	1	bam,HBS1,PGRP-LC,asrij,bsk,GILT1,SH3PX1,CG42359,Gbp1,Traf6,Hayan,eff,betaCOP,Prx5,CG4325,trbd,DPCoAC,Uev1A,Aos1,Spn42Dd,p38b,imd,CG17985,Mt2,eIF3f1	FBgn0000158,FBgn0042712,FBgn0035976,FBgn0034793,FBgn0000229,FBgn0038149,FBgn0040475,FBgn0259705,FBgn0034199,FBgn0265464,FBgn0030925,FBgn0011217,FBgn0008635,FBgn0038570,FBgn0026878,FBgn0037734,FBgn0067783,FBgn0035601,FBgn0029512,FBgn0028988,FBgn0024846,FBgn0013983,FBgn0033199,FBgn0028707,FBgn0037270
	GO Biological Processes	GO:0032502	developmental process	2128	299	17.851	0.7029	-0.509	1	4.82164e-17	1	1	1	CSN8,Chi,Timp,NHP2,Rnp4F,Seipin,Catsup,lft,PI31,Zasp66,Prm,spn-B,Taf9,r2d2,Surf1,shd,eff,CG8320,CG43897,dsx-c73A,PICK1,bsk,DCTN5-p25,BthD,Cad99C,Mp20,Slh,bou,Prim2,Sec13,mfas,Osbp,rost,AP-1-2beta,toy,pnt,Oatp74D,jp,p120ctn,Pvf1,RpS8,Pgam5,LamC,awd,Dpy-30L1,mew,scaf,sv,mbm,disco-r,Buffy,stl,CCT3,Unc-115a,Pfdn2,Uvrag,Gld,Cp19,Tcs5,qsm,mip40,Pcyt1,dib,CG7483,MFS14,aos,crok,bel,Traf6,fz2,Mec2,Hr3,Nop60B,exu,tsu,if,Arpc4,Ankrd49,Tace,Orc3,CG5800,Vps25,syd,aurA,meigo,loh,scu,nwk,slv,RhoGAP92B,APC10,bowl,Mlc2,Gmd,Idgf3,TER94,mle,wuho,fw,wupA,CG5758,Elp3,CG33223,p47,vls,porin,Ubi-p63E,lin-52,sad,SmD3,Tbce,SrpRalpha,pwn,CG15019,Sce,CG4036,Dscam3,baf,Mhc,wmd,shu,Lsp2,Act57B,Ude,spn-A,eya,sro,snu,Arl2,sqh,Mlc1,Gasp,p38b,pot,U2A,wbl,CG13998,CHOp24,Psn,Cht7,Spf45,p115,CSN4,HBS1,blow,AP-1mu,SmB,KCNQ,TrpRS,CycY,Arpc1,Hrb27C,dj-1beta,mst,caps,ATP6AP2,Rbbp5,peng,Mlp60A,spi,robl,CG14933,Debcl,gbb,Grip71,betaggt-I,sisA,Pi3K59F,spo,CG15930,fs(2)ltoPP43,Orct2,Pink1,Eip74EF,mago,fs(1)Yb,janA,swi2,eca,Mul1,SCAR,pcm,Atu,KLHL18,dare,CSN1b,cni,Galphai,HSPC300,Bdbt,sn,slbo,PIG-S,wb,tj,png,PhKgamma,sel,pk,Arl1,Grasp65,GstE14,eIF4A,CG7512,kek1,Cpr51A,pico,Wnt2,snRNP-U1-70K,rump,psd,mxt,Fas3,Ythdc1,deltaCOP,pip,Dronc,Atg12,caz,noc,asrij,metro,EloA,CG32066,spin,Patj,Noa36,Rrp40,vas,Hakai,cv-2,Trl,Tm2,wat,Act87E,nord,Mcm3,nclb,Membrin,mthl5,mgr,Ca-beta,CG9849,fabp,Gbp1,CG17111,Psi,Gp93,exp,Snx3,CG8149,SPARC,Neurochondrin,shv,CAP,CG1572,snk,Arf4,CSN7,Sema5c,bwa,Rab1,Arp3,Gli,GMF,rols,mtg,Fkbp14,ckn,Osi24,Mlp84B,scb,dhd,rept,Tre1,CCT1,tn,Nprl2,BicD,Col4a1,bic,kat80,mdy,CDase,tsl,Pex16,DCTN2-p50,bam,Arfip,EMC3,bai,Npc1a,Fis1,nesd,Sec61alpha,RpS21,betaTub97EF,Vajk3,up	FBgn0261437,FBgn0013764,FBgn0025879,FBgn0029148,FBgn0014024,FBgn0040336,FBgn0002022,FBgn0032230,FBgn0033669,FBgn0035917,FBgn0003149,FBgn0003480,FBgn0000617,FBgn0031951,FBgn0029117,FBgn0003388,FBgn0011217,FBgn0034059,FBgn0264489,FBgn0261799,FBgn0032447,FBgn0000229,FBgn0040228,FBgn0030501,FBgn0039709,FBgn0002789,FBgn0264978,FBgn0261284,FBgn0259676,FBgn0024509,FBgn0260745,FBgn0020626,FBgn0011705,FBgn0010380,FBgn0019650,FBgn0003118,FBgn0036732,FBgn0032129,FBgn0260799,FBgn0030964,FBgn0039713,FBgn0023517,FBgn0010397,FBgn0000150,FBgn0032293,FBgn0004456,FBgn0033033,FBgn0005561,FBgn0086912,FBgn0285879,FBgn0040491,FBgn0086408,FBgn0015019,FBgn0051352,FBgn0010741,FBgn0032499,FBgn0001112,FBgn0000358,FBgn0035590,FBgn0028622,FBgn0034430,FBgn0041342,FBgn0000449,FBgn0037573,FBgn0010651,FBgn0004569,FBgn0032421,FBgn0263231,FBgn0265464,FBgn0016797,FBgn0030993,FBgn0000448,FBgn0259937,FBgn0000615,FBgn0033378,FBgn0001250,FBgn0284255,FBgn0261881,FBgn0039734,FBgn0005654,FBgn0030855,FBgn0022027,FBgn0024187,FBgn0000147,FBgn0250820,FBgn0032252,FBgn0021765,FBgn0263456,FBgn0025469,FBgn0038747,FBgn0034231,FBgn0004893,FBgn0002773,FBgn0031661,FBgn0020414,FBgn0286784,FBgn0002774,FBgn0029857,FBgn0001083,FBgn0283471,FBgn0032666,FBgn0031604,FBgn0053223,FBgn0033179,FBgn0003978,FBgn0004363,FBgn0003943,FBgn0029800,FBgn0003312,FBgn0023167,FBgn0033055,FBgn0010391,FBgn0003174,FBgn0035541,FBgn0003330,FBgn0032149,FBgn0261046,FBgn0031977,FBgn0264695,FBgn0034876,FBgn0003401,FBgn0002565,FBgn0000044,FBgn0039226,FBgn0003479,FBgn0000320,FBgn0262112,FBgn0039594,FBgn0004908,FBgn0003514,FBgn0002772,FBgn0026077,FBgn0024846,FBgn0250871,FBgn0033210,FBgn0004003,FBgn0040949,FBgn0029709,FBgn0284421,FBgn0035398,FBgn0086683,FBgn0040087,FBgn0027054,FBgn0042712,FBgn0004133,FBgn0024833,FBgn0262601,FBgn0033494,FBgn0010803,FBgn0032378,FBgn0001961,FBgn0004838,FBgn0039802,FBgn0020272,FBgn0023095,FBgn0037671,FBgn0036973,FBgn0015527,FBgn0259209,FBgn0005672,FBgn0024196,FBgn0040968,FBgn0029131,FBgn0024234,FBgn0032705,FBgn0015000,FBgn0003411,FBgn0015277,FBgn0003486,FBgn0029754,FBgn0004811,FBgn0086365,FBgn0029891,FBgn0000567,FBgn0002736,FBgn0000928,FBgn0001280,FBgn0034262,FBgn0069242,FBgn0035483,FBgn0041781,FBgn0020261,FBgn0019637,FBgn0037978,FBgn0015582,FBgn0027057,FBgn0000339,FBgn0001104,FBgn0061198,FBgn0038857,FBgn0003447,FBgn0005638,FBgn0265190,FBgn0261563,FBgn0000964,FBgn0000826,FBgn0011754,FBgn0263260,FBgn0003090,FBgn0000115,FBgn0036919,FBgn0033817,FBgn0001942,FBgn0036168,FBgn0015399,FBgn0033942,FBgn0261811,FBgn0004360,FBgn0016978,FBgn0267790,FBgn0086265,FBgn0031637,FBgn0000636,FBgn0027616,FBgn0028969,FBgn0003089,FBgn0026404,FBgn0036255,FBgn0285954,FBgn0005771,FBgn0034793,FBgn0050021,FBgn0039066,FBgn0052066,FBgn0086676,FBgn0067864,FBgn0026400,FBgn0260648,FBgn0283442,FBgn0032812,FBgn0000395,FBgn0013263,FBgn0004117,FBgn0039620,FBgn0000046,FBgn0050418,FBgn0284442,FBgn0263510,FBgn0260856,FBgn0037960,FBgn0264694,FBgn0287724,FBgn0034803,FBgn0037913,FBgn0034199,FBgn0039048,FBgn0014870,FBgn0039562,FBgn0033668,FBgn0038065,FBgn0037700,FBgn0026562,FBgn0037447,FBgn0031256,FBgn0033504,FBgn0030309,FBgn0003450,FBgn0013749,FBgn0028836,FBgn0284221,FBgn0045064,FBgn0285937,FBgn0262716,FBgn0001987,FBgn0028894,FBgn0041096,FBgn0260386,FBgn0010470,FBgn0033987,FBgn0037409,FBgn0014863,FBgn0286785,FBgn0011761,FBgn0040075,FBgn0046687,FBgn0003676,FBgn0265356,FBgn0030800,FBgn0000183,FBgn0000299,FBgn0000181,FBgn0040207,FBgn0004797,FBgn0039774,FBgn0003867,FBgn0037019,FBgn0021825,FBgn0000158,FBgn0037884,FBgn0032292,FBgn0045866,FBgn0024320,FBgn0039969,FBgn0032848,FBgn0086357,FBgn0015521,FBgn0003890,FBgn0028544,FBgn0004169
	GO Biological Processes	GO:0016331	morphogenesis of embryonic epithelium	114	16	0.955	0.7021	-0.51	0.961931	0.016856	1	1	1	Col4a1,shd,Hakai,dib,Pvf1,gbb,Sec61alpha,bsk,scaf,Patj,pcm,spo,spi,sad,Traf6,scb	FBgn0000299,FBgn0003388,FBgn0032812,FBgn0000449,FBgn0030964,FBgn0024234,FBgn0086357,FBgn0000229,FBgn0033033,FBgn0067864,FBgn0020261,FBgn0003486,FBgn0005672,FBgn0003312,FBgn0265464,FBgn0286785
	GO Biological Processes	GO:0009952	anterior/posterior pattern specification	164	23	1.373	0.7016	-0.511	0.982095	0.00784643	1	1	1	spn-B,tsl,SmD3,aos,Grip71,DCTN2-p50,vls,Hrb27C,vas,spn-A,exu,mago,Sce,Vps25,bowl,TER94,tsu,cni,rump,CG7483,pk,sqh,bic	FBgn0003480,FBgn0003867,FBgn0023167,FBgn0004569,FBgn0032705,FBgn0021825,FBgn0003978,FBgn0004838,FBgn0283442,FBgn0003479,FBgn0000615,FBgn0002736,FBgn0003330,FBgn0022027,FBgn0004893,FBgn0286784,FBgn0033378,FBgn0000339,FBgn0267790,FBgn0037573,FBgn0003090,FBgn0003514,FBgn0000181
	GO Biological Processes	GO:0006909	phagocytosis	50	7	0.418	0.7003	-0.514	0.897003	0.0472061	1	1	1	Pi3K59F,bsk,Uvrag,CG15861,scb,CaBP1,SCAR	FBgn0015277,FBgn0000229,FBgn0032499,FBgn0035084,FBgn0286785,FBgn0025678,FBgn0041781
	GO Biological Processes	GO:0010927	cellular component assembly involved in morphogenesis	143	20	1.194	0.6996	-0.515	0.97628	0.0104256	1	1	1	vas,Zasp66,up,CG33223,Cad99C,kat80,Mhc,Tm2,Prm,if,rols,CG13998,cni,tn,mip40,Mlc2,psd,wupA,Mlp84B,bsk	FBgn0283442,FBgn0035917,FBgn0004169,FBgn0053223,FBgn0039709,FBgn0040207,FBgn0264695,FBgn0004117,FBgn0003149,FBgn0001250,FBgn0041096,FBgn0040949,FBgn0000339,FBgn0265356,FBgn0034430,FBgn0002773,FBgn0086265,FBgn0283471,FBgn0014863,FBgn0000229
	GO Biological Processes	GO:0032989	cellular anatomical entity morphogenesis	143	20	1.194	0.6996	-0.515	0.97628	0.0104256	1	1	1	psd,mip40,Mlc2,bsk,wupA,Mlp84B,vas,Zasp66,Cad99C,up,CG33223,kat80,Mhc,Tm2,Prm,rols,CG13998,if,cni,tn	FBgn0086265,FBgn0034430,FBgn0002773,FBgn0000229,FBgn0283471,FBgn0014863,FBgn0283442,FBgn0035917,FBgn0039709,FBgn0004169,FBgn0053223,FBgn0040207,FBgn0264695,FBgn0004117,FBgn0003149,FBgn0041096,FBgn0040949,FBgn0001250,FBgn0000339,FBgn0265356
	GO Biological Processes	GO:0009888	tissue development	572	80	4.776	0.6996	-0.515	0.999956	1.91595e-05	1	1	1	Sec61alpha,CCT3,Grasp65,eya,Patj,Catsup,shd,pk,sisA,CG13998,CG43897,dib,scb,gbb,Hrb27C,if,Mlp84B,Hakai,CSN7,Ankrd49,Traf6,CG8320,Zasp66,mew,Orc3,tj,CG32066,Arp3,psd,CG14933,tsl,spo,r2d2,nclb,sqh,Cp19,scaf,Pcyt1,aos,caps,Mlc1,betaggt-I,up,CCT1,Gli,GMF,SPARC,wupA,CSN1b,Bdbt,pcm,noc,LamC,Taf9,Prm,Col4a1,slbo,rols,fw,Sce,Cad99C,sad,wb,stl,Pvf1,fs(2)ltoPP43,Mlp60A,sn,CSN4,jp,disco-r,Chi,blow,bsk,spi,Mhc,SCAR,ATP6AP2,awd,pnt	FBgn0086357,FBgn0015019,FBgn0036919,FBgn0000320,FBgn0067864,FBgn0002022,FBgn0003388,FBgn0003090,FBgn0003411,FBgn0040949,FBgn0264489,FBgn0000449,FBgn0286785,FBgn0024234,FBgn0004838,FBgn0001250,FBgn0014863,FBgn0032812,FBgn0028836,FBgn0261881,FBgn0265464,FBgn0034059,FBgn0035917,FBgn0004456,FBgn0005654,FBgn0000964,FBgn0052066,FBgn0262716,FBgn0086265,FBgn0040968,FBgn0003867,FBgn0003486,FBgn0031951,FBgn0263510,FBgn0003514,FBgn0000358,FBgn0033033,FBgn0041342,FBgn0004569,FBgn0023095,FBgn0002772,FBgn0015000,FBgn0004169,FBgn0003676,FBgn0001987,FBgn0028894,FBgn0026562,FBgn0283471,FBgn0027057,FBgn0038857,FBgn0020261,FBgn0005771,FBgn0010397,FBgn0000617,FBgn0003149,FBgn0000299,FBgn0005638,FBgn0041096,FBgn0001083,FBgn0003330,FBgn0039709,FBgn0003312,FBgn0261563,FBgn0086408,FBgn0030964,FBgn0004811,FBgn0259209,FBgn0003447,FBgn0027054,FBgn0032129,FBgn0285879,FBgn0013764,FBgn0004133,FBgn0000229,FBgn0005672,FBgn0264695,FBgn0041781,FBgn0037671,FBgn0000150,FBgn0003118
	GO Biological Processes	GO:0007163	establishment or maintenance of cell polarity	179	25	1.493	0.6987	-0.517	0.986404	0.00594504	1	1	1	gukh,aurA,Vps25,bsk,Pfdn2,pk,Pi3K59F,RhoU,DCTN2-p50,Patj,BicD,pnt,fz3,spi,Pcyt1,scaf,Galphai,sqh,awd,mgr,fw,sn,aos,Arl2,mago	FBgn0026239,FBgn0000147,FBgn0022027,FBgn0000229,FBgn0010741,FBgn0003090,FBgn0015277,FBgn0083940,FBgn0021825,FBgn0067864,FBgn0000183,FBgn0003118,FBgn0027343,FBgn0005672,FBgn0041342,FBgn0033033,FBgn0001104,FBgn0003514,FBgn0000150,FBgn0264694,FBgn0001083,FBgn0003447,FBgn0004569,FBgn0004908,FBgn0002736
	GO Biological Processes	GO:0007281	germ cell development	630	88	5.254	0.6987	-0.517	0.999982	7.64344e-06	1	1	1	Npc1a,psd,nclb,SmB,eIF4A,sqh,spo,vls,bel,shd,Pi3K59F,Osbp,Sce,bam,CSN7,BicD,spi,spn-A,Trl,nesd,Cp19,bic,sel,Vps25,CG7483,Nprl2,tsl,mago,bsk,shu,Mhc,gbb,eff,porin,Cad99C,Act57B,tj,snRNP-U1-70K,Pvf1,Eip74EF,NHP2,CSN8,cni,baf,HBS1,Hrb27C,fs(1)Yb,Nop60B,SmD3,Orc3,DCTN2-p50,vas,if,Taf9,fs(2)ltoPP43,bai,exu,scb,rump,Gmd,Tre1,stl,Catsup,spin,rols,CCT1,Dronc,CG13998,Act87E,CSN4,kek1,Gli,spn-B,Pcyt1,SCAR,r2d2,TER94,CG32066,Grip71,tsu,wuho,CSN1b,mip40,slbo,mdy,GMF,eya,wbl	FBgn0024320,FBgn0086265,FBgn0263510,FBgn0262601,FBgn0001942,FBgn0003514,FBgn0003486,FBgn0003978,FBgn0263231,FBgn0003388,FBgn0015277,FBgn0020626,FBgn0003330,FBgn0000158,FBgn0028836,FBgn0000183,FBgn0005672,FBgn0003479,FBgn0013263,FBgn0032848,FBgn0000358,FBgn0000181,FBgn0263260,FBgn0022027,FBgn0037573,FBgn0030800,FBgn0003867,FBgn0002736,FBgn0000229,FBgn0003401,FBgn0264695,FBgn0024234,FBgn0011217,FBgn0004363,FBgn0039709,FBgn0000044,FBgn0000964,FBgn0016978,FBgn0030964,FBgn0000567,FBgn0029148,FBgn0261437,FBgn0000339,FBgn0031977,FBgn0042712,FBgn0004838,FBgn0000928,FBgn0259937,FBgn0023167,FBgn0005654,FBgn0021825,FBgn0283442,FBgn0001250,FBgn0000617,FBgn0004811,FBgn0045866,FBgn0000615,FBgn0286785,FBgn0267790,FBgn0031661,FBgn0046687,FBgn0086408,FBgn0002022,FBgn0086676,FBgn0041096,FBgn0003676,FBgn0026404,FBgn0040949,FBgn0000046,FBgn0027054,FBgn0015399,FBgn0001987,FBgn0003480,FBgn0041342,FBgn0041781,FBgn0031951,FBgn0286784,FBgn0052066,FBgn0032705,FBgn0033378,FBgn0029857,FBgn0027057,FBgn0034430,FBgn0005638,FBgn0004797,FBgn0028894,FBgn0000320,FBgn0004003
	GO Biological Processes	GO:0016482	cytosolic transport	43	6	0.358	0.698	-0.519	0.88578	0.0526741	1	1	1	Rab9,SIDL,Vps51,Snx3,Snx1,CG1116	FBgn0032782,FBgn0038303,FBgn0034380,FBgn0038065,FBgn0031534,FBgn0037297
	GO Biological Processes	GO:0019216	regulation of lipid metabolic process	43	6	0.358	0.698	-0.519	0.88578	0.0526741	1	1	1	bwa,schlank,Nprl2,elm,CG13601,Seipin	FBgn0045064,FBgn0040918,FBgn0030800,FBgn0037358,FBgn0039126,FBgn0040336
	GO Biological Processes	GO:0031146	SCF-dependent proteasomal ubiquitin-dependent protein catabolic process	43	6	0.358	0.698	-0.519	0.88578	0.0526741	1	1	1	CG32221,CG13085,Ppa,SkpB,CG33969,Fbxo42	FBgn0052221,FBgn0032780,FBgn0020257,FBgn0026176,FBgn0053969,FBgn0034704
	GO Biological Processes	GO:0046847	filopodium assembly	43	6	0.358	0.698	-0.519	0.88578	0.0526741	1	1	1	pico,Arp3,SCAR,HSPC300,Arpc1,sn	FBgn0261811,FBgn0262716,FBgn0041781,FBgn0061198,FBgn0001961,FBgn0003447
	GO Biological Processes	GO:0010608	post-transcriptional regulation of gene expression	215	30	1.791	0.698	-0.519	0.992147	0.00342416	1	1	1	Hrb27C,mtTFB1,CG11679,Srp9,mxt,lncRNA:CR31044,bel,Pabp2,peng,bam,Ccdc85,CG4619,png,vas,Ccdc56,HBS1,lncRNA:CR46006,eEF5,La,spn-B,Pink1,Mt2,mle,Polr3A,Upf1,Exd2,LSm1,RpL13A,pcm,Dph5	FBgn0004838,FBgn0261381,FBgn0030678,FBgn0035827,FBgn0031637,FBgn0051044,FBgn0263231,FBgn0005648,FBgn0015527,FBgn0000158,FBgn0031488,FBgn0032166,FBgn0000826,FBgn0283442,FBgn0261353,FBgn0042712,FBgn0267668,FBgn0285952,FBgn0011638,FBgn0003480,FBgn0029891,FBgn0028707,FBgn0002774,FBgn0030687,FBgn0030354,FBgn0037901,FBgn0261067,FBgn0037351,FBgn0020261,FBgn0024558
	GO Biological Processes	GO:0007254	JNK cascade	79	11	0.657	0.6965	-0.522	0.938097	0.0277522	1	1	1	Wnt2,Alg-2,PpV,Traf6,Gbp1,bsk,pont,Pvf1,Uev1A,syd,Urm1	FBgn0004360,FBgn0086378,FBgn0003139,FBgn0265464,FBgn0034199,FBgn0000229,FBgn0040078,FBgn0030964,FBgn0035601,FBgn0024187,FBgn0053276
	GO Biological Processes	GO:0007018	microtubule-based movement	115	16	0.955	0.696	-0.523	0.965378	0.0153025	1	1	1	Dhc98D,DCTN2-p50,ATP6AP2,Pink1,Oseg4,Arp10,BicD,Mis12,pk,Rab1,DCTN5-p25,robl,Zmynd10,CG13901,syd,CG10958	FBgn0013813,FBgn0021825,FBgn0037671,FBgn0029891,FBgn0035264,FBgn0031050,FBgn0000183,FBgn0035725,FBgn0003090,FBgn0285937,FBgn0040228,FBgn0024196,FBgn0266709,FBgn0035164,FBgn0024187,FBgn0030004
	GO Biological Processes	GO:0005977	glycogen metabolic process	36	5	0.299	0.6948	-0.525	0.873352	0.0588106	1	1	1	PhKgamma,CG7328,CG8475,Atg12,Pgm1	FBgn0011754,FBgn0036942,FBgn0031995,FBgn0036255,FBgn0003076
	GO Biological Processes	GO:0006112	energy reserve metabolic process	36	5	0.299	0.6948	-0.525	0.873352	0.0588106	1	1	1	CG7328,Atg12,PhKgamma,Pgm1,CG8475	FBgn0036942,FBgn0036255,FBgn0011754,FBgn0003076,FBgn0031995
	GO Biological Processes	GO:0009247	glycolipid biosynthetic process	36	5	0.299	0.6948	-0.525	0.873352	0.0588106	1	1	1	beta4GalNAcTB,PIG-S,PIG-A,beta4GalNAcTA,PIG-L	FBgn0039625,FBgn0265190,FBgn0034270,FBgn0027538,FBgn0038763
	GO Biological Processes	GO:0044042	glucan metabolic process	36	5	0.299	0.6948	-0.525	0.873352	0.0588106	1	1	1	PhKgamma,Pgm1,CG8475,Atg12,CG7328	FBgn0011754,FBgn0003076,FBgn0031995,FBgn0036255,FBgn0036942
	GO Biological Processes	GO:0055059	asymmetric neuroblast division	36	5	0.299	0.6948	-0.525	0.873352	0.0588106	1	1	1	mgr,Galphai,Patj,Arl2,Pfdn2	FBgn0264694,FBgn0001104,FBgn0067864,FBgn0004908,FBgn0010741
	GO Biological Processes	GO:0051716	cellular response to stimulus	1571	218	13.015	0.6942	-0.527	1	5.9094e-13	1	1	1	Wnt2,Tcs5,Uvrag,CG32817,CG17059,MESK2,Mcm3,Dh44-R2,Nprl2,RfC38,Uch-L5,Calx,Lst8,CG6607,ACC,Pde9,Dhx15,CG7378,bsk,IntS9,Smug,Phb1,Lgr1,Hmt-1,pont,Ant2,Ac78C,cv-2,Cyt-b5,Oatp74D,eff,DENR,RhoGAP92B,Fkbp14,mthl15,Gnmt,Rad51D,Corp,CG32276,Spp,Cdk7,CanA-14F,Cad99C,betaggt-I,Inx7,Upf1,scb,Uev1A,AIMP3,tzn,spn-A,CG32687,MrgBP,Seipin,Spf45,Psn,CG43295,CG15611,Lrt,pico,RanBP3,sun,syd,CG8142,Pi3K59F,Ufc1,spi,Rab9,Gdi,kappaB-Ras,Fkbp39,Faf2,Lamtor3,eIF4A,DCTN2-p50,CG9231,Prx5,Polr2C,Buffy,Swim,thoc6,swi2,CG31869,CG12896,Hsp70Ab,sqh,up,Galphai,Tre1,mthl2,ATP6AP2,PolD3,bam,meigo,Fdh,Rab18,CG7536,CG31807,Sod1,schlank,mew,spin,p115,Tim9b,ckn,Epac,PpV,imd,por,fz2,Coa8,RhoU,Lmpt,CycY,Tsp86D,eya,Men,mms4,CG3793,CG6180,CG17985,BI-1,TER94,tsl,Leash,gbb,porin,eIF1,CG6171,Sec13,CG7137,CG11597,Fkbp12,Lrr47,Brd8,Der-1,CG42374,Lamtor2,Nle,CG3176,Svip,CG4839,PGRP-LC,fz3,Sema5c,RfC3,Rpn13,CG11594,pnt,Rab1,PICK1,pn,CrebB,CG8042,Tace,nord,PhKgamma,Srlp,CG7497,Gp93,Atg12,Oseg4,eIF3f1,ACXD,Gli,Edem2,Gbp1,CG14182,Alg-2,CG10089,Gmd,mthl5,phr,wfs1,shv,CG4390,dj-1beta,Ca-beta,Fnta,Alg3,eIF2Bbeta,if,spel1,asrij,Debcl,spn-B,CG4325,Urm1,trbd,CG34357,Pvf1,ArfGAP1,kek1,RhoGAP18B,rept,LKRSDH,mRpL4,aurA,nclb,RpS3,Vdup1,aos,Dronc,pch2,Pp2A-29B,Chd64,DCAF12,Traf6,pinta,SH3PX1,Chchd2,Hsp60A,ECSIT,Sem1,Aos1,p38b,Act87E,CaBP1	FBgn0004360,FBgn0035590,FBgn0032499,FBgn0052817,FBgn0040754,FBgn0043070,FBgn0284442,FBgn0033744,FBgn0030800,FBgn0028700,FBgn0011327,FBgn0013995,FBgn0264691,FBgn0039204,FBgn0033246,FBgn0259171,FBgn0033160,FBgn0030976,FBgn0000229,FBgn0036570,FBgn0038490,FBgn0002031,FBgn0016650,FBgn0038376,FBgn0040078,FBgn0025111,FBgn0024150,FBgn0000395,FBgn0264294,FBgn0036732,FBgn0011217,FBgn0030802,FBgn0038747,FBgn0010470,FBgn0051720,FBgn0038074,FBgn0033389,FBgn0030028,FBgn0047135,FBgn0031260,FBgn0263237,FBgn0267912,FBgn0039709,FBgn0015000,FBgn0027106,FBgn0030354,FBgn0286785,FBgn0035601,FBgn0050185,FBgn0037024,FBgn0003479,FBgn0052687,FBgn0033341,FBgn0040336,FBgn0086683,FBgn0284421,FBgn0262987,FBgn0034194,FBgn0034540,FBgn0261811,FBgn0039110,FBgn0014391,FBgn0024187,FBgn0030871,FBgn0015277,FBgn0034061,FBgn0005672,FBgn0032782,FBgn0004868,FBgn0040513,FBgn0013269,FBgn0025608,FBgn0032642,FBgn0001942,FBgn0021825,FBgn0036887,FBgn0038570,FBgn0026373,FBgn0040491,FBgn0034709,FBgn0036263,FBgn0034262,FBgn0051869,FBgn0033521,FBgn0013276,FBgn0003514,FBgn0004169,FBgn0001104,FBgn0046687,FBgn0035623,FBgn0037671,FBgn0283467,FBgn0000158,FBgn0250820,FBgn0011768,FBgn0015794,FBgn0030890,FBgn0051807,FBgn0003462,FBgn0040918,FBgn0004456,FBgn0086676,FBgn0040087,FBgn0027358,FBgn0033987,FBgn0085421,FBgn0003139,FBgn0013983,FBgn0004957,FBgn0016797,FBgn0029594,FBgn0083940,FBgn0261565,FBgn0032378,FBgn0037848,FBgn0000320,FBgn0002719,FBgn0033549,FBgn0028507,FBgn0032453,FBgn0033199,FBgn0035871,FBgn0286784,FBgn0003867,FBgn0037856,FBgn0024234,FBgn0004363,FBgn0035423,FBgn0026737,FBgn0024509,FBgn0034422,FBgn0036212,FBgn0013954,FBgn0010398,FBgn0039654,FBgn0267972,FBgn0259720,FBgn0034350,FBgn0021874,FBgn0029524,FBgn0052039,FBgn0032187,FBgn0035976,FBgn0027343,FBgn0284221,FBgn0032244,FBgn0033886,FBgn0035484,FBgn0003118,FBgn0285937,FBgn0032447,FBgn0003116,FBgn0265784,FBgn0027554,FBgn0039734,FBgn0050418,FBgn0011754,FBgn0038049,FBgn0036742,FBgn0039562,FBgn0036255,FBgn0035264,FBgn0037270,FBgn0040507,FBgn0001987,FBgn0032480,FBgn0034199,FBgn0036922,FBgn0086378,FBgn0036369,FBgn0031661,FBgn0037960,FBgn0003082,FBgn0039003,FBgn0031256,FBgn0038771,FBgn0039802,FBgn0287724,FBgn0031633,FBgn0011297,FBgn0024996,FBgn0001250,FBgn0015546,FBgn0034793,FBgn0029131,FBgn0003480,FBgn0026878,FBgn0053276,FBgn0037734,FBgn0085386,FBgn0030964,FBgn0020655,FBgn0015399,FBgn0261461,FBgn0040075,FBgn0286198,FBgn0001995,FBgn0000147,FBgn0263510,FBgn0002622,FBgn0035103,FBgn0004569,FBgn0026404,FBgn0051453,FBgn0260439,FBgn0035499,FBgn0037980,FBgn0265464,FBgn0038966,FBgn0040475,FBgn0260747,FBgn0015245,FBgn0028436,FBgn0266666,FBgn0029512,FBgn0024846,FBgn0000046,FBgn0025678
	GO Biological Processes	GO:0006402	mRNA catabolic process	101	14	0.836	0.6934	-0.528	0.958109	0.0185853	1	1	1	Pym,LSm1,Rrp42,CG17768,LSm7,CG4619,Rrp40,Pabp2,Swt1,Upf1,RpLP0-like,Rrp45,Rai1,pcm	FBgn0034918,FBgn0261067,FBgn0034065,FBgn0032240,FBgn0261068,FBgn0032166,FBgn0260648,FBgn0005648,FBgn0030892,FBgn0030354,FBgn0033485,FBgn0030789,FBgn0030793,FBgn0020261
	GO Biological Processes	GO:0098609	cell-cell adhesion	101	14	0.836	0.6934	-0.528	0.958109	0.0185853	1	1	1	Timp,aos,Gbp1,Fas3,scb,Cad99C,disco-r,mew,caps,p120ctn,Flo1,fw,if,Dscam3	FBgn0025879,FBgn0004569,FBgn0034199,FBgn0000636,FBgn0286785,FBgn0039709,FBgn0285879,FBgn0004456,FBgn0023095,FBgn0260799,FBgn0024754,FBgn0001083,FBgn0001250,FBgn0261046
	GO Biological Processes	GO:0030509	BMP signaling pathway	65	9	0.537	0.6926	-0.53	0.924592	0.0340497	1	1	1	gbb,p38b,cv-2,IntS9,CG31869,eIF4A,spin,Gli,nord	FBgn0024234,FBgn0024846,FBgn0000395,FBgn0036570,FBgn0051869,FBgn0001942,FBgn0086676,FBgn0001987,FBgn0050418
	GO Biological Processes	GO:0071772	response to BMP	65	9	0.537	0.6926	-0.53	0.924592	0.0340497	1	1	1	IntS9,CG31869,eIF4A,spin,Gli,nord,gbb,p38b,cv-2	FBgn0036570,FBgn0051869,FBgn0001942,FBgn0086676,FBgn0001987,FBgn0050418,FBgn0024234,FBgn0024846,FBgn0000395
	GO Biological Processes	GO:0071773	cellular response to BMP stimulus	65	9	0.537	0.6926	-0.53	0.924592	0.0340497	1	1	1	nord,gbb,cv-2,p38b,IntS9,CG31869,eIF4A,spin,Gli	FBgn0050418,FBgn0024234,FBgn0000395,FBgn0024846,FBgn0036570,FBgn0051869,FBgn0001942,FBgn0086676,FBgn0001987
	GO Biological Processes	GO:0009653	anatomical structure morphogenesis	1221	169	10.09	0.6924	-0.53	1	2.78924e-10	1	1	1	Arpc4,bowl,NHP2,Cad99C,Tm2,sqh,eIF4A,Timp,Col4a1,scaf,Dronc,Debcl,Unc-115a,CCT3,Prm,tn,noc,Prim2,pcm,Grasp65,SPARC,mew,qsm,fs(2)ltoPP43,TER94,Arp3,BthD,cni,eya,fw,wupA,mle,blow,BicD,Hakai,Act87E,awd,Chi,vas,wmd,Mul1,scb,CSN7,pnt,Pgam5,EMC3,mthl5,Rab1,SrpRalpha,tsl,Npc1a,Mlp84B,bsk,betaTub97EF,spn-A,dib,disco-r,CG33223,mip40,sad,Trl,Ubi-p63E,meigo,SCAR,pot,nord,CG13998,peng,spi,aurA,Ankrd49,CG32066,up,Osbp,p115,Sce,wat,nclb,Zasp66,Hr3,sn,Spf45,lft,r2d2,Fas3,Pvf1,Pink1,Fkbp14,robl,Uvrag,deltaCOP,CG8320,aos,pk,Mhc,Wnt2,Mec2,tsu,spo,CG15019,Seipin,rept,cv-2,Fis1,Sema5c,CSN1b,psd,mst,p47,Traf6,bam,pwn,EloA,spin,porin,exp,gbb,Membrin,PhKgamma,vls,eff,LamC,PIG-S,Lsp2,Tace,Atg12,wb,HSPC300,CG17111,Cp19,caps,toy,Elp3,kat80,Bdbt,Gp93,if,HBS1,rost,Mp20,Sec61alpha,Act57B,Mlc2,CSN4,Arpc1,Nprl2,p38b,stl,ckn,Patj,ATP6AP2,tj,TrpRS,sv,mfas,Gli,Pcyt1,rols,fz2,KLHL18,spn-B,shd,p120ctn,CG14933,Vps25,RhoGAP92B,CSN8,Pi3K59F,Dscam3	FBgn0284255,FBgn0004893,FBgn0029148,FBgn0039709,FBgn0004117,FBgn0003514,FBgn0001942,FBgn0025879,FBgn0000299,FBgn0033033,FBgn0026404,FBgn0029131,FBgn0051352,FBgn0015019,FBgn0003149,FBgn0265356,FBgn0005771,FBgn0259676,FBgn0020261,FBgn0036919,FBgn0026562,FBgn0004456,FBgn0028622,FBgn0004811,FBgn0286784,FBgn0262716,FBgn0030501,FBgn0000339,FBgn0000320,FBgn0001083,FBgn0283471,FBgn0002774,FBgn0004133,FBgn0000183,FBgn0032812,FBgn0000046,FBgn0000150,FBgn0013764,FBgn0283442,FBgn0034876,FBgn0035483,FBgn0286785,FBgn0028836,FBgn0003118,FBgn0023517,FBgn0032292,FBgn0037960,FBgn0285937,FBgn0010391,FBgn0003867,FBgn0024320,FBgn0014863,FBgn0000229,FBgn0003890,FBgn0003479,FBgn0000449,FBgn0285879,FBgn0053223,FBgn0034430,FBgn0003312,FBgn0013263,FBgn0003943,FBgn0250820,FBgn0041781,FBgn0250871,FBgn0050418,FBgn0040949,FBgn0015527,FBgn0005672,FBgn0000147,FBgn0261881,FBgn0052066,FBgn0004169,FBgn0020626,FBgn0040087,FBgn0003330,FBgn0039620,FBgn0263510,FBgn0035917,FBgn0000448,FBgn0003447,FBgn0086683,FBgn0032230,FBgn0031951,FBgn0000636,FBgn0030964,FBgn0029891,FBgn0010470,FBgn0024196,FBgn0032499,FBgn0028969,FBgn0034059,FBgn0004569,FBgn0003090,FBgn0264695,FBgn0004360,FBgn0030993,FBgn0033378,FBgn0003486,FBgn0035541,FBgn0040336,FBgn0040075,FBgn0000395,FBgn0039969,FBgn0284221,FBgn0027057,FBgn0086265,FBgn0020272,FBgn0033179,FBgn0265464,FBgn0000158,FBgn0003174,FBgn0039066,FBgn0086676,FBgn0004363,FBgn0033668,FBgn0024234,FBgn0260856,FBgn0011754,FBgn0003978,FBgn0011217,FBgn0010397,FBgn0265190,FBgn0002565,FBgn0039734,FBgn0036255,FBgn0261563,FBgn0061198,FBgn0039048,FBgn0000358,FBgn0023095,FBgn0019650,FBgn0031604,FBgn0040207,FBgn0038857,FBgn0039562,FBgn0001250,FBgn0042712,FBgn0011705,FBgn0002789,FBgn0086357,FBgn0000044,FBgn0002773,FBgn0027054,FBgn0001961,FBgn0030800,FBgn0024846,FBgn0086408,FBgn0033987,FBgn0067864,FBgn0037671,FBgn0000964,FBgn0010803,FBgn0005561,FBgn0260745,FBgn0001987,FBgn0041342,FBgn0041096,FBgn0016797,FBgn0037978,FBgn0003480,FBgn0003388,FBgn0260799,FBgn0040968,FBgn0022027,FBgn0038747,FBgn0261437,FBgn0015277,FBgn0261046
	GO Biological Processes	GO:0003006	developmental process involved in reproduction	789	109	6.507	0.6911	-0.533	0.999999	3.68539e-07	1	1	1	Pi3K59F,CSN4,scaf,tj,bic,shd,U2A,Dronc,Gli,CSN8,fs(2)ltoPP43,fz2,stl,SCAR,spn-A,janA,BicD,GMF,Hrb27C,Eip74EF,mago,Act87E,CG7483,sel,Pink1,eff,Taf9,bsk,vas,bam,slbo,DCTN5-p25,Npc1a,bel,Vps25,SmD3,NHP2,Cad99C,Tre1,tsl,kat80,baf,CSN7,sisA,nclb,if,wuho,Psi,Osbp,wb,Pcyt1,Nprl2,Sce,vls,CG33223,sqh,mdy,Mhc,snRNP-U1-70K,Hakai,Pex16,DCTN2-p50,Gmd,Orc3,bai,Buffy,scb,gbb,Trl,exu,Uvrag,eya,TER94,rols,nesd,porin,cni,spo,Cp19,CG13998,r2d2,aurA,spn-B,CSN1b,PI31,Pvf1,pcm,mip40,rump,Act57B,CG32066,Ythdc1,fs(1)Yb,eIF4A,CG15930,wbl,tsu,spin,spi,SmB,HBS1,shu,Grip71,kek1,Catsup,psd,Debcl,Nop60B,CCT1	FBgn0015277,FBgn0027054,FBgn0033033,FBgn0000964,FBgn0000181,FBgn0003388,FBgn0033210,FBgn0026404,FBgn0001987,FBgn0261437,FBgn0004811,FBgn0016797,FBgn0086408,FBgn0041781,FBgn0003479,FBgn0001280,FBgn0000183,FBgn0028894,FBgn0004838,FBgn0000567,FBgn0002736,FBgn0000046,FBgn0037573,FBgn0263260,FBgn0029891,FBgn0011217,FBgn0000617,FBgn0000229,FBgn0283442,FBgn0000158,FBgn0005638,FBgn0040228,FBgn0024320,FBgn0263231,FBgn0022027,FBgn0023167,FBgn0029148,FBgn0039709,FBgn0046687,FBgn0003867,FBgn0040207,FBgn0031977,FBgn0028836,FBgn0003411,FBgn0263510,FBgn0001250,FBgn0029857,FBgn0014870,FBgn0020626,FBgn0261563,FBgn0041342,FBgn0030800,FBgn0003330,FBgn0003978,FBgn0053223,FBgn0003514,FBgn0004797,FBgn0264695,FBgn0016978,FBgn0032812,FBgn0037019,FBgn0021825,FBgn0031661,FBgn0005654,FBgn0045866,FBgn0040491,FBgn0286785,FBgn0024234,FBgn0013263,FBgn0000615,FBgn0032499,FBgn0000320,FBgn0286784,FBgn0041096,FBgn0032848,FBgn0004363,FBgn0000339,FBgn0003486,FBgn0000358,FBgn0040949,FBgn0031951,FBgn0000147,FBgn0003480,FBgn0027057,FBgn0033669,FBgn0030964,FBgn0020261,FBgn0034430,FBgn0267790,FBgn0000044,FBgn0052066,FBgn0027616,FBgn0000928,FBgn0001942,FBgn0029754,FBgn0004003,FBgn0033378,FBgn0086676,FBgn0005672,FBgn0262601,FBgn0042712,FBgn0003401,FBgn0032705,FBgn0015399,FBgn0002022,FBgn0086265,FBgn0029131,FBgn0259937,FBgn0003676
	GO Biological Processes	GO:0007062	sister chromatid cohesion	29	4	0.239	0.69	-0.535	0.859791	0.0656069	1	1	1	RfC38,CG11788,Pp2A-29B,RfC3	FBgn0028700,FBgn0034495,FBgn0260439,FBgn0032244
	GO Biological Processes	GO:0007338	single fertilization	29	4	0.239	0.69	-0.535	0.859791	0.0656069	1	1	1	png,gnu,dhd,fs(1)Ya	FBgn0000826,FBgn0001120,FBgn0011761,FBgn0000927
	GO Biological Processes	GO:0022404	molting cycle process	29	4	0.239	0.69	-0.535	0.859791	0.0656069	1	1	1	Idgf3,p38b,Cht7,pot	FBgn0020414,FBgn0024846,FBgn0035398,FBgn0250871
	GO Biological Processes	GO:0030717	oocyte karyosome formation	29	4	0.239	0.69	-0.535	0.859791	0.0656069	1	1	1	spn-A,baf,vas,spn-B	FBgn0003479,FBgn0031977,FBgn0283442,FBgn0003480
	GO Biological Processes	GO:0035069	larval midgut histolysis	29	4	0.239	0.69	-0.535	0.859791	0.0656069	1	1	1	Atg12,Pi3K59F,Ubi-p63E,TER94	FBgn0036255,FBgn0015277,FBgn0003943,FBgn0286784
	GO Biological Processes	GO:0061988	karyosome formation	29	4	0.239	0.69	-0.535	0.859791	0.0656069	1	1	1	spn-A,baf,vas,spn-B	FBgn0003479,FBgn0031977,FBgn0283442,FBgn0003480
	GO Biological Processes	GO:0009615	response to virus	58	8	0.478	0.69	-0.535	0.916742	0.0377529	1	1	1	RNASEK,Traf6,Sec61alpha,r2d2,Mt2,TER94,PGRP-LC,imd	FBgn0262116,FBgn0265464,FBgn0086357,FBgn0031951,FBgn0028707,FBgn0286784,FBgn0035976,FBgn0013983
	GO Biological Processes	GO:0022411	cellular component disassembly	116	16	0.955	0.69	-0.535	0.968546	0.0138796	1	1	1	eRF1,HemK1,Vps25,CG11710,Rab1,CG31715,lft,CG30100,TER94,kat80,CG6094,Yif1,Uvrag,eEF5,Atg12,Pym	FBgn0036974,FBgn0031817,FBgn0022027,FBgn0031115,FBgn0285937,FBgn0051715,FBgn0032230,FBgn0050100,FBgn0286784,FBgn0040207,FBgn0032261,FBgn0288631,FBgn0032499,FBgn0285952,FBgn0036255,FBgn0034918
	GO Biological Processes	GO:0051247	positive regulation of protein metabolic process	138	19	1.134	0.6887	-0.538	0.978376	0.00949442	1	1	1	La,Ccdc56,eEF5,eIF4A,mxt,PI31,bam,Dph5,Exd2,png,Pomp,Hrb27C,CG9951,CG11679,vas,bel,Polr3A,TER94,fzr2	FBgn0011638,FBgn0261353,FBgn0285952,FBgn0001942,FBgn0031637,FBgn0033669,FBgn0000158,FBgn0024558,FBgn0037901,FBgn0000826,FBgn0032884,FBgn0004838,FBgn0036671,FBgn0030678,FBgn0283442,FBgn0263231,FBgn0030687,FBgn0286784,FBgn0034937
	GO Biological Processes	GO:0055082	intracellular chemical homeostasis	109	15	0.896	0.6884	-0.539	0.96545	0.0152703	1	1	1	CG16935,DAT,emei,Cisd2,CG17593,Catsup,CG8399,Seipin,ZnT35C,BI-1,Fkbp12,CG42542,IscU,up,ZnT86D	FBgn0033883,FBgn0034136,FBgn0036133,FBgn0062442,FBgn0031544,FBgn0002022,FBgn0034067,FBgn0040336,FBgn0028516,FBgn0035871,FBgn0013954,FBgn0260659,FBgn0037637,FBgn0004169,FBgn0037875
	GO Biological Processes	GO:0007292	female gamete generation	596	82	4.896	0.6882	-0.539	0.999984	6.80669e-06	1	1	1	dhd,spn-B,cni,Trl,baf,psd,Dronc,Catsup,wuho,GMF,shu,Taf9,sel,fs(2)ltoPP43,Sce,Gli,CSN1b,mip40,Act57B,eIF4A,rols,CSN8,CCT1,Vps25,CG7483,slbo,bic,spo,bam,BicD,wac,spn-A,SCAR,vas,r2d2,Cad99C,sqh,vls,scb,Nprl2,Mhc,spin,eya,bai,wbl,Hrb27C,spi,NHP2,mago,Act87E,snRNP-U1-70K,vilya,Eip74EF,shd,Pcyt1,Pi3K59F,exu,rump,bsk,fs(1)Yb,SmD3,if,mdy,nesd,CG32066,Cp19,CG13998,Pvf1,CSN7,nclb,Gmd,tj,bel,gbb,Grip71,eff,tsu,Orc3,TER94,stl,DCTN2-p50,kek1	FBgn0011761,FBgn0003480,FBgn0000339,FBgn0013263,FBgn0031977,FBgn0086265,FBgn0026404,FBgn0002022,FBgn0029857,FBgn0028894,FBgn0003401,FBgn0000617,FBgn0263260,FBgn0004811,FBgn0003330,FBgn0001987,FBgn0027057,FBgn0034430,FBgn0000044,FBgn0001942,FBgn0041096,FBgn0261437,FBgn0003676,FBgn0022027,FBgn0037573,FBgn0005638,FBgn0000181,FBgn0003486,FBgn0000158,FBgn0000183,FBgn0035120,FBgn0003479,FBgn0041781,FBgn0283442,FBgn0031951,FBgn0039709,FBgn0003514,FBgn0003978,FBgn0286785,FBgn0030800,FBgn0264695,FBgn0086676,FBgn0000320,FBgn0045866,FBgn0004003,FBgn0004838,FBgn0005672,FBgn0029148,FBgn0002736,FBgn0000046,FBgn0016978,FBgn0283545,FBgn0000567,FBgn0003388,FBgn0041342,FBgn0015277,FBgn0000615,FBgn0267790,FBgn0000229,FBgn0000928,FBgn0023167,FBgn0001250,FBgn0004797,FBgn0032848,FBgn0052066,FBgn0000358,FBgn0040949,FBgn0030964,FBgn0028836,FBgn0263510,FBgn0031661,FBgn0000964,FBgn0263231,FBgn0024234,FBgn0032705,FBgn0011217,FBgn0033378,FBgn0005654,FBgn0286784,FBgn0086408,FBgn0021825,FBgn0015399
	GO Biological Processes	GO:0048522	positive regulation of cellular process	1352	186	11.104	0.6882	-0.539	1	1.45043e-11	1	1	1	Lerp,Sema5c,mxt,SCAR,gbb,shv,Arpc1,Glut1,RhoGAP92B,CG31869,Aos1,l(2)05287,Pabp2,CG10555,Exd2,DCAF12,mle,Jupiter,CycY,pnt,schlank,Rab1,Pi3K59F,CG17059,LSm1,CG8475,Hrb27C,Uvrag,Lamtor2,Gmd,Pgam5,ATP6AP2,sun,pn,CG14435,imd,BicD,Mul1,Saf6,Hayan,CG11710,slbo,nwk,DCTN2-p50,Sec13,eIF4A,Arp6,CG7218,CG7483,IscU,bsk,Alg-2,Buffy,mRpL4,Cmtr1,caz,aurA,nclb,sqh,Cdk7,CG11679,Ssb-c31a,Su(var)205,AIMP3,Sgf11,Eip74EF,Rpn13,Fnta,PI31,pk,Uev1A,La,Sod1,tn,CaBP1,Arp3,Chchd2,fzr2,nord,Pp2A-29B,CG1572,Der-1,Svip,sisA,bel,SH3PX1,Hr3,RtcB,Swim,sv,Dronc,CG3071,Tace,Nprl2,loh,png,Gli,Sec61alpha,Tcs5,Fkbp14,mst,trbd,Grasp65,mtSSB,bam,Lst8,Cad99C,Fis1,bowl,p115,MED30,CG7512,vilya,e(y)2,Pomp,tsl,AP-1-2beta,pont,Polr3A,Catsup,DENR,Debcl,pico,Gbp1,Arfip,vas,Dhx15,Pvf1,CG12219,Ccdc56,Leash,tj,PICK1,Upf1,HP1c,Uch-L5,betaggt-I,CG9231,Traf6,Atu,PhKgamma,Dph5,Lamtor3,Nle,CG15611,HSPC300,COX5A,Adgf-D,cv-2,spi,PGRP-LC,aos,Yif1,CrebB,Sirt2,p38b,Chi,rept,Oseg4,toy,RpS3,Snx1,Rph,Orct2,mago,CG9951,Orc3,Wnt2,Pink1,Tsp86D,Tm2,Seipin,eEF5,Fbxo42,eIF3f1,elm,CG4325,MED18,eya,asrij,scf,Gcn5,narya,Trl,TER94,Flo1	FBgn0051072,FBgn0284221,FBgn0031637,FBgn0041781,FBgn0024234,FBgn0031256,FBgn0001961,FBgn0264574,FBgn0038747,FBgn0051869,FBgn0029512,FBgn0284251,FBgn0005648,FBgn0030034,FBgn0037901,FBgn0037980,FBgn0002774,FBgn0051363,FBgn0032378,FBgn0003118,FBgn0040918,FBgn0285937,FBgn0015277,FBgn0040754,FBgn0261067,FBgn0031995,FBgn0004838,FBgn0032499,FBgn0034350,FBgn0031661,FBgn0023517,FBgn0037671,FBgn0014391,FBgn0003116,FBgn0029911,FBgn0013983,FBgn0000183,FBgn0035483,FBgn0031281,FBgn0030925,FBgn0031115,FBgn0005638,FBgn0263456,FBgn0021825,FBgn0024509,FBgn0001942,FBgn0011741,FBgn0038569,FBgn0037573,FBgn0037637,FBgn0000229,FBgn0086378,FBgn0040491,FBgn0001995,FBgn0029693,FBgn0285954,FBgn0000147,FBgn0263510,FBgn0003514,FBgn0263237,FBgn0030678,FBgn0015299,FBgn0003607,FBgn0050185,FBgn0036804,FBgn0000567,FBgn0033886,FBgn0031633,FBgn0033669,FBgn0003090,FBgn0035601,FBgn0011638,FBgn0003462,FBgn0265356,FBgn0025678,FBgn0262716,FBgn0260747,FBgn0034937,FBgn0050418,FBgn0260439,FBgn0030309,FBgn0267972,FBgn0052039,FBgn0003411,FBgn0263231,FBgn0040475,FBgn0000448,FBgn0032781,FBgn0034709,FBgn0005561,FBgn0026404,FBgn0023527,FBgn0039734,FBgn0030800,FBgn0032252,FBgn0000826,FBgn0001987,FBgn0086357,FBgn0035590,FBgn0010470,FBgn0020272,FBgn0037734,FBgn0036919,FBgn0010438,FBgn0000158,FBgn0264691,FBgn0039709,FBgn0039969,FBgn0004893,FBgn0040087,FBgn0035149,FBgn0036168,FBgn0283545,FBgn0000618,FBgn0032884,FBgn0003867,FBgn0010380,FBgn0040078,FBgn0030687,FBgn0002022,FBgn0030802,FBgn0029131,FBgn0261811,FBgn0034199,FBgn0037884,FBgn0283442,FBgn0033160,FBgn0030964,FBgn0043796,FBgn0261353,FBgn0037856,FBgn0000964,FBgn0032447,FBgn0030354,FBgn0039019,FBgn0011327,FBgn0015000,FBgn0036887,FBgn0265464,FBgn0019637,FBgn0011754,FBgn0024558,FBgn0032642,FBgn0021874,FBgn0034194,FBgn0061198,FBgn0019624,FBgn0038172,FBgn0000395,FBgn0005672,FBgn0035976,FBgn0004569,FBgn0288631,FBgn0265784,FBgn0038788,FBgn0024846,FBgn0013764,FBgn0040075,FBgn0035264,FBgn0019650,FBgn0002622,FBgn0031534,FBgn0030230,FBgn0086365,FBgn0002736,FBgn0036671,FBgn0005654,FBgn0004360,FBgn0029891,FBgn0037848,FBgn0004117,FBgn0040336,FBgn0285952,FBgn0034704,FBgn0037270,FBgn0037358,FBgn0026878,FBgn0026873,FBgn0000320,FBgn0034793,FBgn0025682,FBgn0020388,FBgn0031018,FBgn0013263,FBgn0286784,FBgn0024754
	GO Biological Processes	GO:0043687	post-translational protein modification	240	33	1.97	0.6878	-0.54	0.995798	0.00182866	1	1	1	Urm1,Cand1,Ubi-p63E,DCAF12,Usp30,Ufc1,CG30496,Bdbt,Ubc10,Traf6,CG33144,CSN4,Aos1,trbd,CG7694,Mul1,CG40045,CG14435,bam,CG4325,CSN8,eff,Uev1A,tn,CSN7,APC10,Uba5,Rnf11,CG31807,CG8209,Uch-L5,Hakai,Stt3B	FBgn0053276,FBgn0027568,FBgn0003943,FBgn0037980,FBgn0029819,FBgn0034061,FBgn0050496,FBgn0038857,FBgn0026316,FBgn0265464,FBgn0053144,FBgn0027054,FBgn0029512,FBgn0037734,FBgn0038627,FBgn0035483,FBgn0058045,FBgn0029911,FBgn0000158,FBgn0026878,FBgn0261437,FBgn0011217,FBgn0035601,FBgn0265356,FBgn0028836,FBgn0034231,FBgn0030305,FBgn0052850,FBgn0051807,FBgn0035830,FBgn0011327,FBgn0032812,FBgn0011336
	GO Biological Processes	GO:0048518	positive regulation of biological process	1425	196	11.701	0.688	-0.54	1	3.56242e-12	1	1	1	CG17985,Arp3,Pi3K59F,fzr2,elm,Svip,PhKgamma,SH3PX1,La,Swim,tn,nwk,eEF5,Arp6,mago,CG14435,DPCoAC,bsk,eya,BicD,Buffy,Gcn5,Hayan,Cmtr1,Trl,eIF4A,trbd,l(2)05287,Nprl2,CG10555,Fis1,gbb,MED30,Sec61alpha,vilya,Fkbp14,betaggt-I,CG31869,pk,pn,sqh,Dhx15,Sod1,mle,CG11679,CaBP1,pnt,asrij,Chchd2,Uch-L5,pico,PI31,Arfip,imd,AP-1-2beta,Sema5c,Leash,Polr3A,Upf1,DENR,RtcB,sun,GILT1,LSm1,Pp2A-29B,Mt2,Gli,Saf6,Der-1,Tcs5,slbo,bel,mst,Sec13,Dronc,HSPC300,Tace,Adgf-D,Cdk7,Yif1,CG8475,p38b,Dph5,Oseg4,Nle,aurA,tsl,CG7483,bam,HBS1,Catsup,Su(var)205,Cad99C,Debcl,Eip74EF,PICK1,Gbp1,pcm,Pomp,Seipin,CG1572,Orct2,MED18,CG9951,scf,Wnt2,narya,Tsp86D,COX5A,Rab1,nord,Traf6,mtSSB,Pvf1,sisA,nclb,Lamtor3,Hr3,Ccdc56,CG15611,sv,AIMP3,schlank,Arpc1,CG9231,RhoGAP92B,Lst8,Lerp,Uev1A,DCAF12,mxt,CycY,eff,rept,Grasp65,Snx1,loh,spi,CG42359,Orc3,bowl,aos,Pink1,CG7512,Sirt2,Tm2,e(y)2,RpS3,ATP6AP2,Atu,Rph,CG17059,CG12219,Mul1,png,CG11710,Uvrag,DCTN2-p50,Gmd,vas,Flo1,eIF3f1,Fbxo42,SCAR,tj,CG4325,shv,HP1c,p115,Glut1,Fnta,TER94,caz,PGRP-LC,CG7218,pont,Ssb-c31a,IscU,Sgf11,Alg-2,Rpn13,mRpL4,Adi1,CG3071,cv-2,Aos1,betaCOP,Hrb27C,CrebB,Pabp2,Lamtor2,Chi,Exd2,Pgam5,toy,Jupiter	FBgn0033199,FBgn0262716,FBgn0015277,FBgn0034937,FBgn0037358,FBgn0052039,FBgn0011754,FBgn0040475,FBgn0011638,FBgn0034709,FBgn0265356,FBgn0263456,FBgn0285952,FBgn0011741,FBgn0002736,FBgn0029911,FBgn0067783,FBgn0000229,FBgn0000320,FBgn0000183,FBgn0040491,FBgn0020388,FBgn0030925,FBgn0029693,FBgn0013263,FBgn0001942,FBgn0037734,FBgn0284251,FBgn0030800,FBgn0030034,FBgn0039969,FBgn0024234,FBgn0035149,FBgn0086357,FBgn0283545,FBgn0010470,FBgn0015000,FBgn0051869,FBgn0003090,FBgn0003116,FBgn0003514,FBgn0033160,FBgn0003462,FBgn0002774,FBgn0030678,FBgn0025678,FBgn0003118,FBgn0034793,FBgn0260747,FBgn0011327,FBgn0261811,FBgn0033669,FBgn0037884,FBgn0013983,FBgn0010380,FBgn0284221,FBgn0037856,FBgn0030687,FBgn0030354,FBgn0030802,FBgn0032781,FBgn0014391,FBgn0038149,FBgn0261067,FBgn0260439,FBgn0028707,FBgn0001987,FBgn0031281,FBgn0267972,FBgn0035590,FBgn0005638,FBgn0263231,FBgn0020272,FBgn0024509,FBgn0026404,FBgn0061198,FBgn0039734,FBgn0038172,FBgn0263237,FBgn0288631,FBgn0031995,FBgn0024846,FBgn0024558,FBgn0035264,FBgn0021874,FBgn0000147,FBgn0003867,FBgn0037573,FBgn0000158,FBgn0042712,FBgn0002022,FBgn0003607,FBgn0039709,FBgn0029131,FBgn0000567,FBgn0032447,FBgn0034199,FBgn0020261,FBgn0032884,FBgn0040336,FBgn0030309,FBgn0086365,FBgn0026873,FBgn0036671,FBgn0025682,FBgn0004360,FBgn0031018,FBgn0037848,FBgn0019624,FBgn0285937,FBgn0050418,FBgn0265464,FBgn0010438,FBgn0030964,FBgn0003411,FBgn0263510,FBgn0032642,FBgn0000448,FBgn0261353,FBgn0034194,FBgn0005561,FBgn0050185,FBgn0040918,FBgn0001961,FBgn0036887,FBgn0038747,FBgn0264691,FBgn0051072,FBgn0035601,FBgn0037980,FBgn0031637,FBgn0032378,FBgn0011217,FBgn0040075,FBgn0036919,FBgn0031534,FBgn0032252,FBgn0005672,FBgn0259705,FBgn0005654,FBgn0004893,FBgn0004569,FBgn0029891,FBgn0036168,FBgn0038788,FBgn0004117,FBgn0000618,FBgn0002622,FBgn0037671,FBgn0019637,FBgn0030230,FBgn0040754,FBgn0043796,FBgn0035483,FBgn0000826,FBgn0031115,FBgn0032499,FBgn0021825,FBgn0031661,FBgn0283442,FBgn0024754,FBgn0037270,FBgn0034704,FBgn0041781,FBgn0000964,FBgn0026878,FBgn0031256,FBgn0039019,FBgn0040087,FBgn0264574,FBgn0031633,FBgn0286784,FBgn0285954,FBgn0035976,FBgn0038569,FBgn0040078,FBgn0015299,FBgn0037637,FBgn0036804,FBgn0086378,FBgn0033886,FBgn0001995,FBgn0052068,FBgn0023527,FBgn0000395,FBgn0029512,FBgn0008635,FBgn0004838,FBgn0265784,FBgn0005648,FBgn0034350,FBgn0013764,FBgn0037901,FBgn0023517,FBgn0019650,FBgn0051363
	GO Biological Processes	GO:0006913	nucleocytoplasmic transport	124	17	1.015	0.6858	-0.544	0.973979	0.0114505	1	1	1	Nup35,e(y)2,thoc6,dsx-c73A,Arp3,Nup133,RanBP3,CG18259,CG13926,Ref1,ZC3H3,CG8149,Sec13,CG6961,Arpc1,Nup93-2,Sem1	FBgn0030943,FBgn0000618,FBgn0036263,FBgn0261799,FBgn0262716,FBgn0039004,FBgn0039110,FBgn0030956,FBgn0035243,FBgn0010774,FBgn0035900,FBgn0037700,FBgn0024509,FBgn0030959,FBgn0001961,FBgn0038274,FBgn0266666
	GO Biological Processes	GO:0051169	nuclear transport	124	17	1.015	0.6858	-0.544	0.973979	0.0114505	1	1	1	CG18259,RanBP3,Ref1,CG13926,ZC3H3,CG8149,CG6961,Sec13,Sem1,Arpc1,Nup93-2,e(y)2,Nup35,dsx-c73A,thoc6,Arp3,Nup133	FBgn0030956,FBgn0039110,FBgn0010774,FBgn0035243,FBgn0035900,FBgn0037700,FBgn0030959,FBgn0024509,FBgn0266666,FBgn0001961,FBgn0038274,FBgn0000618,FBgn0030943,FBgn0261799,FBgn0036263,FBgn0262716,FBgn0039004
	GO Biological Processes	GO:0030705	cytoskeleton-dependent intracellular transport	73	10	0.597	0.6853	-0.545	0.938515	0.0275587	1	1	1	pk,DCTN5-p25,BicD,Arp10,syd,DCTN2-p50,ATP6AP2,Rab1,Oseg4,Pink1	FBgn0003090,FBgn0040228,FBgn0000183,FBgn0031050,FBgn0024187,FBgn0021825,FBgn0037671,FBgn0285937,FBgn0035264,FBgn0029891
	GO Biological Processes	GO:0045087	innate immune response	212	29	1.731	0.6843	-0.547	0.993976	0.00262405	1	1	1	eIF3f1,Rab1,PPO3,CG17985,scaf,PGRP-LC,Mt2,HBS1,bam,CG30187,bsk,Hayan,Vps2,Spn42Dd,SH3PX1,ECSIT,eff,CG42359,Prx5,p38b,Dronc,Traf6,eya,Uev1A,betaCOP,trbd,snk,imd,DPCoAC	FBgn0037270,FBgn0285937,FBgn0261363,FBgn0033199,FBgn0033033,FBgn0035976,FBgn0028707,FBgn0042712,FBgn0000158,FBgn0050187,FBgn0000229,FBgn0030925,FBgn0039402,FBgn0028988,FBgn0040475,FBgn0028436,FBgn0011217,FBgn0259705,FBgn0038570,FBgn0024846,FBgn0026404,FBgn0265464,FBgn0000320,FBgn0035601,FBgn0008635,FBgn0037734,FBgn0003450,FBgn0013983,FBgn0067783
	GO Biological Processes	GO:0060627	regulation of vesicle-mediated transport	117	16	0.955	0.6841	-0.548	0.971455	0.0125775	1	1	1	Pi3K59F,BicD,Slh,CG14435,ArfGAP1,AP-1mu,mtm,Cad99C,Apt1,Arl1,stnB,PICK1,Uvrag,CaBP1,Flo1,Rph	FBgn0015277,FBgn0000183,FBgn0264978,FBgn0029911,FBgn0020655,FBgn0024833,FBgn0025742,FBgn0039709,FBgn0042138,FBgn0000115,FBgn0016975,FBgn0032447,FBgn0032499,FBgn0025678,FBgn0024754,FBgn0030230
	GO Biological Processes	GO:0035239	tube morphogenesis	139	19	1.134	0.6838	-0.548	0.98033	0.00862788	1	1	1	wat,gbb,sqh,Timp,mew,Col4a1,SPARC,CCT3,pnt,bsk,caps,spi,Membrin,Gp93,bowl,CG14933,Cad99C,Pvf1,noc	FBgn0039620,FBgn0024234,FBgn0003514,FBgn0025879,FBgn0004456,FBgn0000299,FBgn0026562,FBgn0015019,FBgn0003118,FBgn0000229,FBgn0023095,FBgn0005672,FBgn0260856,FBgn0039562,FBgn0004893,FBgn0040968,FBgn0039709,FBgn0030964,FBgn0005771
	GO Biological Processes	GO:0031347	regulation of defense response	183	25	1.493	0.6834	-0.549	0.990538	0.00412887	1	1	1	bsk,asrij,GILT1,SH3PX1,CG42359,Gbp1,eff,Traf6,Hayan,Prx5,betaCOP,CG4325,Uev1A,trbd,DPCoAC,Aos1,imd,Spn42Dd,p38b,CG17985,Mt2,eIF3f1,PGRP-LC,bam,HBS1	FBgn0000229,FBgn0034793,FBgn0038149,FBgn0040475,FBgn0259705,FBgn0034199,FBgn0011217,FBgn0265464,FBgn0030925,FBgn0038570,FBgn0008635,FBgn0026878,FBgn0035601,FBgn0037734,FBgn0067783,FBgn0029512,FBgn0013983,FBgn0028988,FBgn0024846,FBgn0033199,FBgn0028707,FBgn0037270,FBgn0035976,FBgn0000158,FBgn0042712
	GO Biological Processes	GO:0042067	establishment of ommatidial planar polarity	44	6	0.358	0.6821	-0.552	0.898585	0.046441	1	1	1	aos,fw,pnt,Pcyt1,spi,pk	FBgn0004569,FBgn0001083,FBgn0003118,FBgn0041342,FBgn0005672,FBgn0003090
	GO Biological Processes	GO:0007498	mesoderm development	66	9	0.537	0.6821	-0.552	0.932319	0.0304354	1	1	1	CG43897,up,Zasp66,SPARC,eya,Prm,wb,Mlc1,blow	FBgn0264489,FBgn0004169,FBgn0035917,FBgn0026562,FBgn0000320,FBgn0003149,FBgn0261563,FBgn0002772,FBgn0004133
	GO Biological Processes	GO:0031346	positive regulation of cell projection organization	66	9	0.537	0.6821	-0.552	0.932319	0.0304354	1	1	1	Seipin,CG7218,Arpc1,Arp3,Rab1,pk,HSPC300,pico,SCAR	FBgn0040336,FBgn0038569,FBgn0001961,FBgn0262716,FBgn0285937,FBgn0003090,FBgn0061198,FBgn0261811,FBgn0041781
	GO Biological Processes	GO:0000070	mitotic sister chromatid segregation	110	15	0.896	0.6821	-0.552	0.968686	0.0138171	1	1	1	Rpn10,msd5,Yeti,mst,dgt4,bel,mgr,Mis12,vas,borr,wac,CG3793,pont,DCTN2-p50,dsx-c73A	FBgn0015283,FBgn0035210,FBgn0267398,FBgn0020272,FBgn0026085,FBgn0263231,FBgn0264694,FBgn0035725,FBgn0283442,FBgn0032105,FBgn0035120,FBgn0028507,FBgn0040078,FBgn0021825,FBgn0261799
	GO Biological Processes	GO:0032501	multicellular organismal process	2128	290	17.313	0.6817	-0.553	1	0	1	1	1	wfs1,Gld,Mcm3,wat,Membrin,SCAR,Pfdn2,eff,Tdc1,CG10433,Arp3,eya,hdly,mew,spi,bic,Trl,nord,nclb,Vps25,INPP5E,Chd64,pcm,metro,Arf4,TER94,Osbp,Sirt2,Obp99c,pnt,Mlc1,fw,anox,CSN1b,cer,CAP,scaf,CrebB,Mec2,CG6329,GstE14,nwk,geko,mthl5,Chi,sqh,Rnp4F,Cpr51A,Timp,PIG-S,Osi24,Mhc,bsk,Tm2,disco-r,Prim2,swi2,vls,snk,bel,mbm,Mt2,mago,ACXD,fz2,CG15930,TrpRS,rump,Seipin,RpS8,Fas3,Cht7,png,rept,spn-B,dib,sro,CanA-14F,mgr,fs(1)Yb,EloA,Ptr,p120ctn,Col4a1,Fkbp59,fabp,Hrb27C,exu,cv-2,Prm,Fkbp14,tsl,Atg12,deltaCOP,CSN4,betaTub97EF,AP-1-2beta,Ir40a,porin,Sod1,Vajk3,Tcs5,SmD3,Fkbp12,wbl,mtg,mxt,MFS14,Pink1,Pi3K59F,dj-1beta,Cad99C,Bdbt,sv,CCT3,vas,sisA,bam,jp,Tace,gbb,Neurochondrin,peng,slbo,mle,Dpy-30L1,CG3740,PI31,ATP6AP2,eca,CG14636,p115,Sec61alpha,HSPC300,toy,aurA,HBS1,sun,Arfip,CDase,CG4036,Pcyt1,up,CG7483,ckn,CG14933,scu,pot,slv,DAT,shd,pk,CG7512,Unc-115a,CG15019,Ca-beta,Dscam3,dsx-c73A,Sce,KCNQ,lft,loh,Hakai,pain,Spf45,EMC3,pip,JMJD7,lin-52,Surf1,Tsp42Ef,Hr3,p38b,Atu,SmB,tn,Fdh,tko,GMF,Slh,SPARC,beta4GalNAcTA,RhoGAP92B,spn-A,Elp3,Grasp65,stl,Patj,eIF4A,NO66,Zmynd10,Arpc1,if,rols,tsu,Gli,spo,CSN8,Ude,tj,wupA,CG12206,Sec13,Traf6,Tbce,AP-1mu,Psn,Dronc,Gnmt,Idgf3,Orct2,asrij,gnu,Gp93,syd,CSN7,Calx,Inx7,Lsp2,wb,robl,crok,qsm,scb,Grip71,snu,cni,Orc3,Rab1,Galphai,Mlc2,noc,Catsup,Wnt2,Rbbp5,Uba5,Nsun2,bai,CG32066,shv,sad,loj,BicD,Ac78C,CG1572,Prx5,Oatp74D,Tpi,sn,Noa36,CG5758,bou,DCTN2-p50,meigo,Gclm,sel,exp,Arl1,Men,Arl2,bowl,SrpRalpha,betaggt-I,spin,Uvrag,Rrp40,Gasp,Pvf1,Sema5c,wmd,PhKgamma,awd,qtc,Ubi-p63E,p47,mfas,KLHL18,caz,nemy,Npc1a,mthl2,dare,Gbp1,RpS21,bwa,BthD,caps,CG5800,CG8149,aos	FBgn0039003,FBgn0001112,FBgn0284442,FBgn0039620,FBgn0260856,FBgn0041781,FBgn0010741,FBgn0011217,FBgn0259977,FBgn0034638,FBgn0262716,FBgn0000320,FBgn0038842,FBgn0004456,FBgn0005672,FBgn0000181,FBgn0013263,FBgn0050418,FBgn0263510,FBgn0022027,FBgn0036273,FBgn0035499,FBgn0020261,FBgn0050021,FBgn0013749,FBgn0286784,FBgn0020626,FBgn0038788,FBgn0039682,FBgn0003118,FBgn0002772,FBgn0001083,FBgn0064116,FBgn0027057,FBgn0034443,FBgn0033504,FBgn0033033,FBgn0265784,FBgn0030993,FBgn0033872,FBgn0033817,FBgn0263456,FBgn0020300,FBgn0037960,FBgn0013764,FBgn0003514,FBgn0014024,FBgn0033942,FBgn0025879,FBgn0265190,FBgn0037409,FBgn0264695,FBgn0000229,FBgn0004117,FBgn0285879,FBgn0259676,FBgn0034262,FBgn0003978,FBgn0003450,FBgn0263231,FBgn0086912,FBgn0028707,FBgn0002736,FBgn0040507,FBgn0016797,FBgn0029754,FBgn0010803,FBgn0267790,FBgn0040336,FBgn0039713,FBgn0000636,FBgn0035398,FBgn0000826,FBgn0040075,FBgn0003480,FBgn0000449,FBgn0262112,FBgn0267912,FBgn0264694,FBgn0000928,FBgn0039066,FBgn0262867,FBgn0260799,FBgn0000299,FBgn0029174,FBgn0037913,FBgn0004838,FBgn0000615,FBgn0000395,FBgn0003149,FBgn0010470,FBgn0003867,FBgn0036255,FBgn0028969,FBgn0027054,FBgn0003890,FBgn0010380,FBgn0259683,FBgn0004363,FBgn0003462,FBgn0028544,FBgn0035590,FBgn0023167,FBgn0013954,FBgn0004003,FBgn0260386,FBgn0031637,FBgn0010651,FBgn0029891,FBgn0015277,FBgn0039802,FBgn0039709,FBgn0038857,FBgn0005561,FBgn0015019,FBgn0283442,FBgn0003411,FBgn0000158,FBgn0032129,FBgn0039734,FBgn0024234,FBgn0037447,FBgn0015527,FBgn0005638,FBgn0002774,FBgn0032293,FBgn0023530,FBgn0033669,FBgn0037671,FBgn0069242,FBgn0037217,FBgn0040087,FBgn0086357,FBgn0061198,FBgn0019650,FBgn0000147,FBgn0042712,FBgn0014391,FBgn0037884,FBgn0039774,FBgn0032149,FBgn0041342,FBgn0004169,FBgn0037573,FBgn0033987,FBgn0040968,FBgn0021765,FBgn0250871,FBgn0025469,FBgn0034136,FBgn0003388,FBgn0003090,FBgn0036168,FBgn0051352,FBgn0035541,FBgn0287724,FBgn0261046,FBgn0261799,FBgn0003330,FBgn0033494,FBgn0032230,FBgn0032252,FBgn0032812,FBgn0060296,FBgn0086683,FBgn0032292,FBgn0003089,FBgn0036366,FBgn0029800,FBgn0029117,FBgn0033127,FBgn0000448,FBgn0024846,FBgn0019637,FBgn0262601,FBgn0265356,FBgn0011768,FBgn0003714,FBgn0028894,FBgn0264978,FBgn0026562,FBgn0027538,FBgn0038747,FBgn0003479,FBgn0031604,FBgn0036919,FBgn0086408,FBgn0067864,FBgn0001942,FBgn0266570,FBgn0266709,FBgn0001961,FBgn0001250,FBgn0041096,FBgn0033378,FBgn0001987,FBgn0003486,FBgn0261437,FBgn0039226,FBgn0000964,FBgn0283471,FBgn0029662,FBgn0024509,FBgn0265464,FBgn0033055,FBgn0024833,FBgn0284421,FBgn0026404,FBgn0038074,FBgn0020414,FBgn0086365,FBgn0034793,FBgn0001120,FBgn0039562,FBgn0024187,FBgn0028836,FBgn0013995,FBgn0027106,FBgn0002565,FBgn0261563,FBgn0024196,FBgn0032421,FBgn0028622,FBgn0286785,FBgn0032705,FBgn0039594,FBgn0000339,FBgn0005654,FBgn0285937,FBgn0001104,FBgn0002773,FBgn0005771,FBgn0002022,FBgn0004360,FBgn0036973,FBgn0030305,FBgn0026079,FBgn0045866,FBgn0052066,FBgn0031256,FBgn0003312,FBgn0061492,FBgn0000183,FBgn0024150,FBgn0030309,FBgn0038570,FBgn0036732,FBgn0086355,FBgn0003447,FBgn0026400,FBgn0032666,FBgn0261284,FBgn0021825,FBgn0250820,FBgn0046114,FBgn0263260,FBgn0033668,FBgn0000115,FBgn0002719,FBgn0004908,FBgn0004893,FBgn0010391,FBgn0015000,FBgn0086676,FBgn0032499,FBgn0260648,FBgn0026077,FBgn0030964,FBgn0284221,FBgn0034876,FBgn0011754,FBgn0000150,FBgn0028572,FBgn0003943,FBgn0033179,FBgn0260745,FBgn0037978,FBgn0285954,FBgn0261673,FBgn0024320,FBgn0035623,FBgn0015582,FBgn0034199,FBgn0015521,FBgn0045064,FBgn0030501,FBgn0023095,FBgn0030855,FBgn0037700,FBgn0004569
	GO Biological Processes	GO:0044087	regulation of cellular component biogenesis	279	38	2.269	0.6813	-0.554	0.99812	0.000817195	1	1	1	p38b,nwk,Kank,HSPC300,Fbxo42,if,mxt,CG9175,Arfip,metro,GMF,dsx-c73A,Arpc1,pcm,Jupiter,Arpc3A,RhoGAP92B,caz,CG7218,Su(var)205,loh,pico,PI31,Svip,spin,LamC,CG32066,Arp3,Flo1,Prm,nclb,mle,gbb,CG31715,Tbce,scb,SCAR,Mhc	FBgn0024846,FBgn0263456,FBgn0027596,FBgn0061198,FBgn0034704,FBgn0001250,FBgn0031637,FBgn0031779,FBgn0037884,FBgn0050021,FBgn0028894,FBgn0261799,FBgn0001961,FBgn0020261,FBgn0051363,FBgn0038369,FBgn0038747,FBgn0285954,FBgn0038569,FBgn0003607,FBgn0032252,FBgn0261811,FBgn0033669,FBgn0052039,FBgn0086676,FBgn0010397,FBgn0052066,FBgn0262716,FBgn0024754,FBgn0003149,FBgn0263510,FBgn0002774,FBgn0024234,FBgn0051715,FBgn0033055,FBgn0286785,FBgn0041781,FBgn0264695
	GO Biological Processes	GO:0009886	post-embryonic animal morphogenesis	382	52	3.104	0.681	-0.554	0.999655	0.000150031	1	1	1	Dronc,Mec2,CSN8,sn,Fkbp14,lft,deltaCOP,spin,Gli,Col4a1,disco-r,wmd,rept,ATP6AP2,pot,pnt,Ubi-p63E,Vps25,if,BthD,KLHL18,Pcyt1,bowl,fz2,p38b,eya,gbb,nord,TER94,Uvrag,fw,Chi,RhoGAP92B,pk,peng,cv-2,Atg12,bsk,pcm,caps,betaTub97EF,Trl,sqh,Timp,spi,Grasp65,EloA,p115,aos,Pi3K59F,scaf,mew	FBgn0026404,FBgn0030993,FBgn0261437,FBgn0003447,FBgn0010470,FBgn0032230,FBgn0028969,FBgn0086676,FBgn0001987,FBgn0000299,FBgn0285879,FBgn0034876,FBgn0040075,FBgn0037671,FBgn0250871,FBgn0003118,FBgn0003943,FBgn0022027,FBgn0001250,FBgn0030501,FBgn0037978,FBgn0041342,FBgn0004893,FBgn0016797,FBgn0024846,FBgn0000320,FBgn0024234,FBgn0050418,FBgn0286784,FBgn0032499,FBgn0001083,FBgn0013764,FBgn0038747,FBgn0003090,FBgn0015527,FBgn0000395,FBgn0036255,FBgn0000229,FBgn0020261,FBgn0023095,FBgn0003890,FBgn0013263,FBgn0003514,FBgn0025879,FBgn0005672,FBgn0036919,FBgn0039066,FBgn0040087,FBgn0004569,FBgn0015277,FBgn0033033,FBgn0004456
	GO Biological Processes	GO:0141188	nucleic acid catabolic process	147	20	1.194	0.6806	-0.555	0.983672	0.00714986	1	1	1	pcm,Pym,IntS9,LSm1,Rrp42,Pabp2,CG17768,Ude,LSm7,Swt1,Pp2A-29B,Rrp40,Mt2,Upf1,IntS14,RpLP0-like,Rrp45,CG4619,Rai1,CG3165	FBgn0020261,FBgn0034918,FBgn0036570,FBgn0261067,FBgn0034065,FBgn0005648,FBgn0032240,FBgn0039226,FBgn0261068,FBgn0030892,FBgn0260439,FBgn0260648,FBgn0028707,FBgn0030354,FBgn0031314,FBgn0033485,FBgn0030789,FBgn0032166,FBgn0030793,FBgn0031484
	GO Biological Processes	GO:0050776	regulation of immune response	184	25	1.493	0.6797	-0.557	0.991373	0.00376271	1	1	1	eff,Spn42Dd,p38b,Prx5,Mt2,Traf6,Uev1A,trbd,HBS1,Aos1,imd,asrij,Spn42Da,CG17985,CG42359,eIF3f1,PGRP-LC,bam,Hayan,bsk,betaCOP,CG4325,SH3PX1,DPCoAC,Gbp1	FBgn0011217,FBgn0028988,FBgn0024846,FBgn0038570,FBgn0028707,FBgn0265464,FBgn0035601,FBgn0037734,FBgn0042712,FBgn0029512,FBgn0013983,FBgn0034793,FBgn0265137,FBgn0033199,FBgn0259705,FBgn0037270,FBgn0035976,FBgn0000158,FBgn0030925,FBgn0000229,FBgn0008635,FBgn0026878,FBgn0040475,FBgn0067783,FBgn0034199
	GO Biological Processes	GO:0021700	developmental maturation	206	28	1.672	0.6799	-0.557	0.993985	0.00262016	1	1	1	eff,Vps25,vas,bai,tsu,TER94,Pi3K59F,DCTN2-p50,rump,p38b,bsk,exu,BicD,shv,Ca-beta,SmD3,bic,Dronc,Grip71,sqh,wbl,sel,Hrb27C,vls,Uvrag,mago,CG7483,cni	FBgn0011217,FBgn0022027,FBgn0283442,FBgn0045866,FBgn0033378,FBgn0286784,FBgn0015277,FBgn0021825,FBgn0267790,FBgn0024846,FBgn0000229,FBgn0000615,FBgn0000183,FBgn0031256,FBgn0287724,FBgn0023167,FBgn0000181,FBgn0026404,FBgn0032705,FBgn0003514,FBgn0004003,FBgn0263260,FBgn0004838,FBgn0003978,FBgn0032499,FBgn0002736,FBgn0037573,FBgn0000339
	GO Biological Processes	GO:0140546	defense response to symbiont	244	33	1.97	0.6766	-0.564	0.997068	0.00127517	1	1	1	PGRP-LC,bam,Hayan,Traf6,bsk,betaCOP,Vps2,eya,SH3PX1,DPCoAC,PPO3,snk,eff,Spn42Dd,p38b,Gbp1,Prx5,Mt2,Dronc,scaf,Uev1A,trbd,HBS1,eIF3f1,CG30187,imd,asrij,Rab1,Aos1,CG17985,CG42359,CG4325,ECSIT	FBgn0035976,FBgn0000158,FBgn0030925,FBgn0265464,FBgn0000229,FBgn0008635,FBgn0039402,FBgn0000320,FBgn0040475,FBgn0067783,FBgn0261363,FBgn0003450,FBgn0011217,FBgn0028988,FBgn0024846,FBgn0034199,FBgn0038570,FBgn0028707,FBgn0026404,FBgn0033033,FBgn0035601,FBgn0037734,FBgn0042712,FBgn0037270,FBgn0050187,FBgn0013983,FBgn0034793,FBgn0285937,FBgn0029512,FBgn0033199,FBgn0259705,FBgn0026878,FBgn0028436
	GO Biological Processes	GO:0019222	regulation of metabolic process	1620	219	13.075	0.6762	-0.564	1	9.06468e-15	1	1	1	Art7,tn,nclb,NO66,LSm7,imd,Hakai,Nprl2,CG10555,Fdh,spi,mle,scf,Polr3A,Hrb27C,Sec61alpha,Rrp42,Arp6,eEF5,MED8,mago,BI-1,IscU,RpL13A,peng,Buffy,toy,disco-r,Cand1,bel,Prp16,fzr2,Sirt2,CG10418,Dhps,Saf6,Brd8,CG7512,Atu,dwg,Dph5,Pits,RtcB,Srp9,CG16903,phr6-4,rept,PhKgamma,Pym,PI31,ifc,CG4325,fs(1)Yb,Trl,x16,Cmtr1,lncRNA:CR31044,Fkbp39,eIF4A,dj-1beta,Cdk7,snRNP-U1-C,SmydA-9,Su(var)205,CG7328,schlank,HP1c,mTTF,CG13601,CG11788,CG3071,Gbp1,Cisd2,Elp3,Swt1,pont,Wwox,mip40,mtSSB,CSN8,pnt,Exd2,CG10274,REG,Chi,Cipc,RpLP0-like,asrij,qkr54B,AP-1-2beta,sisA,Pomp,SmydA-5,Hr3,Sgf11,mxt,CG8209,Sec61beta,Pink1,MED22,aurA,MED30,CG7483,Upf1,Psi,bam,spn-B,Debcl,Sec13,vilya,CG30291,SC35,CG14230,Hayan,elm,Prp6,CSN4,bowl,Ssb-c31a,l(2)05287,caz,LamC,Rbp1-like,Usp30,Chchd2,CG2712,LSm1,MED28,CG8475,lin-52,CG17065,Vdup1,Gcn5,CG11679,Rpn3,vas,Rsf1,Gnmt,lncRNA:CR46006,PGRP-LC,snRNP-U1-70K,Traf6,CG12219,Spf45,noc,tj,CG11710,png,Seipin,exp,bwa,Sec61gamma,Rrp45,Spn42Da,Aos1,spn-A,MrgBP,CG5013,HBS1,CG9951,Hexim,Pabp2,shu,sv,Art3,Svip,Rbp1,sel,CG17768,CG7137,Ythdc1,Lerp,CrebB,TER94,wfs1,slbo,gnu,CG2701,La,CG30496,CG4619,Spn42Dd,MED18,Idgf3,CG6163,bsk,pcm,r2d2,mtTFB1,Pp2A-29B,e(y)2,Rrp47,narya,Ccdc85,Rrp40,CG4896,CG7058,Lst8,CG14641,hpRNA:CR33940,eya,Tace,SLIRP2,Mt2,Art8,Oxp,Rpn2,Bdbt,Timp,Bulli,CG11723,Catsup,Sce,Rai1,LKRSDH,pn,Sod1,Eip74EF,Ccdc56	FBgn0034817,FBgn0265356,FBgn0263510,FBgn0266570,FBgn0261068,FBgn0013983,FBgn0032812,FBgn0030800,FBgn0030034,FBgn0011768,FBgn0005672,FBgn0002774,FBgn0025682,FBgn0030687,FBgn0004838,FBgn0086357,FBgn0034065,FBgn0011741,FBgn0285952,FBgn0034503,FBgn0002736,FBgn0035871,FBgn0037637,FBgn0037351,FBgn0015527,FBgn0040491,FBgn0019650,FBgn0285879,FBgn0027568,FBgn0263231,FBgn0026713,FBgn0034937,FBgn0038788,FBgn0036277,FBgn0035854,FBgn0031281,FBgn0039654,FBgn0036168,FBgn0019637,FBgn0000520,FBgn0024558,FBgn0030400,FBgn0032781,FBgn0035827,FBgn0040394,FBgn0016054,FBgn0040075,FBgn0011754,FBgn0034918,FBgn0033669,FBgn0001941,FBgn0026878,FBgn0000928,FBgn0013263,FBgn0028554,FBgn0029693,FBgn0051044,FBgn0013269,FBgn0001942,FBgn0039802,FBgn0263237,FBgn0261792,FBgn0030102,FBgn0003607,FBgn0036942,FBgn0040918,FBgn0039019,FBgn0028530,FBgn0039126,FBgn0034495,FBgn0023527,FBgn0034199,FBgn0062442,FBgn0031604,FBgn0030892,FBgn0040078,FBgn0031972,FBgn0034430,FBgn0010438,FBgn0261437,FBgn0003118,FBgn0037901,FBgn0035690,FBgn0029133,FBgn0013764,FBgn0051324,FBgn0033485,FBgn0034793,FBgn0022987,FBgn0010380,FBgn0003411,FBgn0032884,FBgn0033061,FBgn0000448,FBgn0036804,FBgn0031637,FBgn0035830,FBgn0010638,FBgn0029891,FBgn0040339,FBgn0000147,FBgn0035149,FBgn0037573,FBgn0030354,FBgn0014870,FBgn0000158,FBgn0003480,FBgn0029131,FBgn0024509,FBgn0283545,FBgn0050291,FBgn0265298,FBgn0031062,FBgn0030925,FBgn0037358,FBgn0036828,FBgn0027054,FBgn0004893,FBgn0015299,FBgn0284251,FBgn0285954,FBgn0010397,FBgn0030479,FBgn0029819,FBgn0260747,FBgn0024975,FBgn0261067,FBgn0039337,FBgn0031995,FBgn0029800,FBgn0031099,FBgn0035103,FBgn0020388,FBgn0030678,FBgn0261396,FBgn0283442,FBgn0011305,FBgn0038074,FBgn0267668,FBgn0035976,FBgn0016978,FBgn0265464,FBgn0043796,FBgn0086683,FBgn0005771,FBgn0000964,FBgn0031115,FBgn0000826,FBgn0040336,FBgn0033668,FBgn0045064,FBgn0031049,FBgn0030789,FBgn0265137,FBgn0029512,FBgn0003479,FBgn0033341,FBgn0038396,FBgn0042712,FBgn0036671,FBgn0038251,FBgn0005648,FBgn0003401,FBgn0005561,FBgn0038306,FBgn0052039,FBgn0260944,FBgn0263260,FBgn0032240,FBgn0034422,FBgn0027616,FBgn0051072,FBgn0265784,FBgn0286784,FBgn0039003,FBgn0005638,FBgn0001120,FBgn0024973,FBgn0011638,FBgn0050496,FBgn0032166,FBgn0028988,FBgn0026873,FBgn0020414,FBgn0036155,FBgn0000229,FBgn0020261,FBgn0031951,FBgn0261381,FBgn0260439,FBgn0000618,FBgn0030711,FBgn0031018,FBgn0031488,FBgn0260648,FBgn0031319,FBgn0030961,FBgn0264691,FBgn0037220,FBgn0062928,FBgn0000320,FBgn0039734,FBgn0037602,FBgn0028707,FBgn0032329,FBgn0034255,FBgn0028692,FBgn0038857,FBgn0025879,FBgn0035703,FBgn0031391,FBgn0002022,FBgn0003330,FBgn0030793,FBgn0286198,FBgn0003116,FBgn0003462,FBgn0000567,FBgn0261353
	GO Biological Processes	GO:0016032	viral process	37	5	0.299	0.676	-0.565	0.888301	0.05144	1	1	1	Arf4,AP-1-2beta,Sec61alpha,Vps60,TER94	FBgn0013749,FBgn0010380,FBgn0086357,FBgn0036740,FBgn0286784
	GO Biological Processes	GO:0090090	negative regulation of canonical Wnt signaling pathway	37	5	0.299	0.676	-0.565	0.888301	0.05144	1	1	1	RanBP3,Lmpt,TER94,rept,nord	FBgn0039110,FBgn0261565,FBgn0286784,FBgn0040075,FBgn0050418
	GO Biological Processes	GO:0046488	phosphatidylinositol metabolic process	74	10	0.597	0.676	-0.565	0.94474	0.0246876	1	1	1	PIG-S,Ipp,PIG-A,IP3K2,mtm,CG7789,PIG-L,Pi3K59F,INPP5E,Ttc7	FBgn0265190,FBgn0016672,FBgn0034270,FBgn0283680,FBgn0025742,FBgn0039698,FBgn0038763,FBgn0015277,FBgn0036273,FBgn0021847
	GO Biological Processes	GO:0002009	morphogenesis of an epithelium	289	39	2.328	0.6751	-0.567	0.998686	0.000570952	1	1	1	sad,CG8320,CSN4,Pvf1,Hakai,SPARC,CCT3,ATP6AP2,awd,Traf6,spo,Ankrd49,fw,pnt,Sec61alpha,dib,aos,CSN7,SCAR,scb,Grasp65,Patj,bsk,pcm,shd,Bdbt,Pcyt1,CG14933,spi,caps,noc,CSN1b,Arp3,gbb,CG32066,Sce,pk,scaf,Col4a1	FBgn0003312,FBgn0034059,FBgn0027054,FBgn0030964,FBgn0032812,FBgn0026562,FBgn0015019,FBgn0037671,FBgn0000150,FBgn0265464,FBgn0003486,FBgn0261881,FBgn0001083,FBgn0003118,FBgn0086357,FBgn0000449,FBgn0004569,FBgn0028836,FBgn0041781,FBgn0286785,FBgn0036919,FBgn0067864,FBgn0000229,FBgn0020261,FBgn0003388,FBgn0038857,FBgn0041342,FBgn0040968,FBgn0005672,FBgn0023095,FBgn0005771,FBgn0027057,FBgn0262716,FBgn0024234,FBgn0052066,FBgn0003330,FBgn0003090,FBgn0033033,FBgn0000299
	GO Biological Processes	GO:0098542	defense response to other organism	245	33	1.97	0.6738	-0.57	0.997324	0.00116364	1	1	1	Vps2,eya,bsk,betaCOP,PPO3,SH3PX1,DPCoAC,snk,p38b,Gbp1,eff,Spn42Dd,Dronc,Prx5,Mt2,scaf,eIF3f1,Uev1A,trbd,HBS1,CG30187,Rab1,Aos1,imd,asrij,CG4325,CG17985,CG42359,ECSIT,Traf6,PGRP-LC,bam,Hayan	FBgn0039402,FBgn0000320,FBgn0000229,FBgn0008635,FBgn0261363,FBgn0040475,FBgn0067783,FBgn0003450,FBgn0024846,FBgn0034199,FBgn0011217,FBgn0028988,FBgn0026404,FBgn0038570,FBgn0028707,FBgn0033033,FBgn0037270,FBgn0035601,FBgn0037734,FBgn0042712,FBgn0050187,FBgn0285937,FBgn0029512,FBgn0013983,FBgn0034793,FBgn0026878,FBgn0033199,FBgn0259705,FBgn0028436,FBgn0265464,FBgn0035976,FBgn0000158,FBgn0030925
	GO Biological Processes	GO:0009314	response to radiation	134	18	1.075	0.672	-0.573	0.98225	0.00777806	1	1	1	pinta,Wwox,Timp,mbm,porin,eya,DCTN2-p50,Debcl,phr6-4,Surf1,Fdh,Calx,CG17059,ATP6AP2,Fkbp59,Inx7,Ggt-1,Pvf1	FBgn0038966,FBgn0031972,FBgn0025879,FBgn0086912,FBgn0004363,FBgn0000320,FBgn0021825,FBgn0029131,FBgn0016054,FBgn0029117,FBgn0011768,FBgn0013995,FBgn0040754,FBgn0037671,FBgn0029174,FBgn0027106,FBgn0030932,FBgn0030964
	GO Biological Processes	GO:0010629	negative regulation of gene expression	387	52	3.104	0.6722	-0.573	0.999779	9.61307e-05	1	1	1	spi,BI-1,Trl,snRNP-U1-70K,r2d2,Hrb27C,RpLP0-like,wfs1,bam,shu,Rrp42,Srp9,Rai1,SmydA-9,CG4619,Oxp,fs(1)Yb,Ccdc85,Su(var)205,Sirt2,SmydA-5,Pym,Psi,HP1c,Spn42Da,LSm1,Brd8,Cmtr1,vas,Upf1,lncRNA:CR31044,CG17768,noc,HBS1,Sce,e(y)2,bel,LSm7,Pabp2,rept,RpL13A,mle,Rrp45,Spn42Dd,Rrp40,Swt1,Pink1,LamC,Mt2,pcm,lncRNA:CR46006,CG7137	FBgn0005672,FBgn0035871,FBgn0013263,FBgn0016978,FBgn0031951,FBgn0004838,FBgn0033485,FBgn0039003,FBgn0000158,FBgn0003401,FBgn0034065,FBgn0035827,FBgn0030793,FBgn0030102,FBgn0032166,FBgn0034255,FBgn0000928,FBgn0031488,FBgn0003607,FBgn0038788,FBgn0033061,FBgn0034918,FBgn0014870,FBgn0039019,FBgn0265137,FBgn0261067,FBgn0039654,FBgn0029693,FBgn0283442,FBgn0030354,FBgn0051044,FBgn0032240,FBgn0005771,FBgn0042712,FBgn0003330,FBgn0000618,FBgn0263231,FBgn0261068,FBgn0005648,FBgn0040075,FBgn0037351,FBgn0002774,FBgn0030789,FBgn0028988,FBgn0260648,FBgn0030892,FBgn0029891,FBgn0010397,FBgn0028707,FBgn0020261,FBgn0267668,FBgn0034422
	GO Biological Processes	GO:0002164	larval development	164	22	1.313	0.6711	-0.575	0.989746	0.00447617	1	1	1	RpS8,Elp3,loh,caps,gbb,CG8149,CG5800,Oatp74D,pnt,Rrp40,Surf1,scb,deltaCOP,SPARC,Noa36,eya,Sec13,BthD,bel,CG4036,fz2,asrij	FBgn0039713,FBgn0031604,FBgn0032252,FBgn0023095,FBgn0024234,FBgn0037700,FBgn0030855,FBgn0036732,FBgn0003118,FBgn0260648,FBgn0029117,FBgn0286785,FBgn0028969,FBgn0026562,FBgn0026400,FBgn0000320,FBgn0024509,FBgn0030501,FBgn0263231,FBgn0032149,FBgn0016797,FBgn0034793
	GO Biological Processes	GO:0070647	protein modification by small protein conjugation or removal	231	31	1.851	0.6713	-0.575	0.99681	0.0013877	1	1	1	Cand1,Ubi-p63E,Usp30,Ufc1,CSN8,CG30496,Ubc10,DCAF12,Traf6,CG33144,Aos1,trbd,Mul1,CG7694,CG14435,bam,CSN4,CG4325,eff,CG40045,Uev1A,tn,APC10,Uba5,CG31807,Rnf11,CG8209,CSN7,Uch-L5,Hakai,Urm1	FBgn0027568,FBgn0003943,FBgn0029819,FBgn0034061,FBgn0261437,FBgn0050496,FBgn0026316,FBgn0037980,FBgn0265464,FBgn0053144,FBgn0029512,FBgn0037734,FBgn0035483,FBgn0038627,FBgn0029911,FBgn0000158,FBgn0027054,FBgn0026878,FBgn0011217,FBgn0058045,FBgn0035601,FBgn0265356,FBgn0034231,FBgn0030305,FBgn0051807,FBgn0052850,FBgn0035830,FBgn0028836,FBgn0011327,FBgn0032812,FBgn0053276
	GO Biological Processes	GO:0007276	gamete generation	783	105	6.269	0.6708	-0.576	1	7.66718e-08	1	1	1	fs(1)Yb,SmD3,mdy,aurA,CG32066,shd,rump,Pex16,Tre1,LamC,CSN7,Cp19,Orc3,nclb,Gmd,stl,Catsup,bel,wac,bai,eya,exu,gbb,tsu,Cog7,tsl,DCTN2-p50,kek1,spn-B,TER94,Trl,Mhc,Dronc,U2A,CG13998,baf,tj,fzr2,Gli,wuho,mip40,shu,vilya,HBS1,cni,Grip71,SCAR,Mulk,Rab1,Nop60B,slbo,Act57B,eIF4A,spo,fs(2)ltoPP43,vls,CSN8,if,Npc1a,DCTN5-p25,psd,CCT1,CG7483,r2d2,sqh,bam,BicD,spn-A,bic,vas,rols,Osbp,Psi,Sce,Cog3,CSN4,eff,spi,scb,Nprl2,mago,spin,bsk,dhd,sel,pcm,Vps25,Taf9,Hrb27C,bond,CSN1b,wbl,Act87E,snRNP-U1-70K,Eip74EF,NHP2,Pcyt1,GMF,porin,nesd,Cad99C,Pi3K59F,SmB,PI31,Pvf1	FBgn0000928,FBgn0023167,FBgn0004797,FBgn0000147,FBgn0052066,FBgn0003388,FBgn0267790,FBgn0037019,FBgn0046687,FBgn0010397,FBgn0028836,FBgn0000358,FBgn0005654,FBgn0263510,FBgn0031661,FBgn0086408,FBgn0002022,FBgn0263231,FBgn0035120,FBgn0045866,FBgn0000320,FBgn0000615,FBgn0024234,FBgn0033378,FBgn0051040,FBgn0003867,FBgn0021825,FBgn0015399,FBgn0003480,FBgn0286784,FBgn0013263,FBgn0264695,FBgn0026404,FBgn0033210,FBgn0040949,FBgn0031977,FBgn0000964,FBgn0034937,FBgn0001987,FBgn0029857,FBgn0034430,FBgn0003401,FBgn0283545,FBgn0042712,FBgn0000339,FBgn0032705,FBgn0041781,FBgn0260750,FBgn0285937,FBgn0259937,FBgn0005638,FBgn0000044,FBgn0001942,FBgn0003486,FBgn0004811,FBgn0003978,FBgn0261437,FBgn0001250,FBgn0024320,FBgn0040228,FBgn0086265,FBgn0003676,FBgn0037573,FBgn0031951,FBgn0003514,FBgn0000158,FBgn0000183,FBgn0003479,FBgn0000181,FBgn0283442,FBgn0041096,FBgn0020626,FBgn0014870,FBgn0003330,FBgn0031536,FBgn0027054,FBgn0011217,FBgn0005672,FBgn0286785,FBgn0030800,FBgn0002736,FBgn0086676,FBgn0000229,FBgn0011761,FBgn0263260,FBgn0020261,FBgn0022027,FBgn0000617,FBgn0004838,FBgn0260942,FBgn0027057,FBgn0004003,FBgn0000046,FBgn0016978,FBgn0000567,FBgn0029148,FBgn0041342,FBgn0028894,FBgn0004363,FBgn0032848,FBgn0039709,FBgn0015277,FBgn0262601,FBgn0033669,FBgn0030964
	GO Biological Processes	GO:0051094	positive regulation of developmental process	209	28	1.672	0.6702	-0.577	0.995445	0.0019827	1	1	1	Seipin,pcm,p38b,shv,Arp3,Pink1,tsl,mst,Pi3K59F,pico,bam,caz,Rab1,Gbp1,pnt,Arfip,Mul1,Orct2,Tm2,bsk,PICK1,gbb,pk,Tcs5,Pgam5,RhoGAP92B,Fis1,spi	FBgn0040336,FBgn0020261,FBgn0024846,FBgn0031256,FBgn0262716,FBgn0029891,FBgn0003867,FBgn0020272,FBgn0015277,FBgn0261811,FBgn0000158,FBgn0285954,FBgn0285937,FBgn0034199,FBgn0003118,FBgn0037884,FBgn0035483,FBgn0086365,FBgn0004117,FBgn0000229,FBgn0032447,FBgn0024234,FBgn0003090,FBgn0035590,FBgn0023517,FBgn0038747,FBgn0039969,FBgn0005672
	GO Biological Processes	GO:0016050	vesicle organization	127	17	1.015	0.6696	-0.579	0.980595	0.00851029	1	1	1	Vps8,CG14435,Membrin,Arl1,Vps60,Bet1,Svip,SH3PX1,CG9175,AP-1mu,Uvrag,CDase,Syx16,Rph,Sec13,p115,TER94	FBgn0035704,FBgn0029911,FBgn0260856,FBgn0000115,FBgn0036740,FBgn0260857,FBgn0052039,FBgn0040475,FBgn0031779,FBgn0024833,FBgn0032499,FBgn0039774,FBgn0031106,FBgn0030230,FBgn0024509,FBgn0040087,FBgn0286784
	GO Biological Processes	GO:0000280	nuclear division	269	36	2.149	0.6695	-0.579	0.998439	0.000678535	1	1	1	Rpn10,Trl,Rad51D,vas,LamC,Grip71,spn-A,msd5,Cog7,dgt4,fzr2,mgr,Cog3,aurA,bel,Fbxo42,pch2,dsx-c73A,Rab1,vilya,dhd,pont,PI31,wupA,Mis12,Yeti,nesd,borr,CG3793,spn-B,mst,bond,narya,wac,DCTN2-p50,eff	FBgn0015283,FBgn0013263,FBgn0033389,FBgn0283442,FBgn0010397,FBgn0032705,FBgn0003479,FBgn0035210,FBgn0051040,FBgn0026085,FBgn0034937,FBgn0264694,FBgn0031536,FBgn0000147,FBgn0263231,FBgn0034704,FBgn0051453,FBgn0261799,FBgn0285937,FBgn0283545,FBgn0011761,FBgn0040078,FBgn0033669,FBgn0283471,FBgn0035725,FBgn0267398,FBgn0032848,FBgn0032105,FBgn0028507,FBgn0003480,FBgn0020272,FBgn0260942,FBgn0031018,FBgn0035120,FBgn0021825,FBgn0011217
	GO Biological Processes	GO:0009893	positive regulation of metabolic process	695	93	5.552	0.6694	-0.579	0.999999	3.4504e-07	1	1	1	Aos1,Sod1,Nprl2,schlank,Hrb27C,fzr2,mago,Cdk7,CG9951,tj,nclb,HP1c,mxt,Pp2A-29B,bsk,TER94,CG11679,eya,MED18,sisA,MED30,Chi,bam,toy,l(2)05287,vilya,Trl,Pabp2,imd,bel,Lst8,CG8475,bowl,Upf1,Gcn5,Pink1,Buffy,AP-1-2beta,eIF4A,Arp6,pn,CG7483,CG12219,IscU,mle,rept,pnt,La,Atu,Svip,PI31,Ccdc56,aurA,Ssb-c31a,CrebB,scf,slbo,Gbp1,Sec13,narya,Traf6,eEF5,CG3071,Chchd2,Sirt2,vas,Hayan,Su(var)205,RtcB,Eip74EF,png,Debcl,Lerp,Pomp,CG4325,mtSSB,pont,CG10555,CG11710,Hr3,Polr3A,sv,Dph5,tn,LSm1,PGRP-LC,Exd2,elm,PhKgamma,Saf6,Sgf11,CG7512,e(y)2	FBgn0029512,FBgn0003462,FBgn0030800,FBgn0040918,FBgn0004838,FBgn0034937,FBgn0002736,FBgn0263237,FBgn0036671,FBgn0000964,FBgn0263510,FBgn0039019,FBgn0031637,FBgn0260439,FBgn0000229,FBgn0286784,FBgn0030678,FBgn0000320,FBgn0026873,FBgn0003411,FBgn0035149,FBgn0013764,FBgn0000158,FBgn0019650,FBgn0284251,FBgn0283545,FBgn0013263,FBgn0005648,FBgn0013983,FBgn0263231,FBgn0264691,FBgn0031995,FBgn0004893,FBgn0030354,FBgn0020388,FBgn0029891,FBgn0040491,FBgn0010380,FBgn0001942,FBgn0011741,FBgn0003116,FBgn0037573,FBgn0043796,FBgn0037637,FBgn0002774,FBgn0040075,FBgn0003118,FBgn0011638,FBgn0019637,FBgn0052039,FBgn0033669,FBgn0261353,FBgn0000147,FBgn0015299,FBgn0265784,FBgn0025682,FBgn0005638,FBgn0034199,FBgn0024509,FBgn0031018,FBgn0265464,FBgn0285952,FBgn0023527,FBgn0260747,FBgn0038788,FBgn0283442,FBgn0030925,FBgn0003607,FBgn0032781,FBgn0000567,FBgn0000826,FBgn0029131,FBgn0051072,FBgn0032884,FBgn0026878,FBgn0010438,FBgn0040078,FBgn0030034,FBgn0031115,FBgn0000448,FBgn0030687,FBgn0005561,FBgn0024558,FBgn0265356,FBgn0261067,FBgn0035976,FBgn0037901,FBgn0037358,FBgn0011754,FBgn0031281,FBgn0036804,FBgn0036168,FBgn0000618
	GO Biological Processes	GO:0035220	wing disc development	329	44	2.627	0.669	-0.58	0.999463	0.000233428	1	1	1	Timp,Snx3,pcm,CSN8,p115,pot,sn,spi,EloA,Vajk3,aos,Fkbp14,mew,pnt,CG8149,Arl1,disco-r,Gli,lft,Pcyt1,CHOp24,sqh,peng,fw,wmd,Slh,noc,Grasp65,eca,fz2,if,cv-2,MFS14,pk,gbb,p38b,Trl,bowl,nord,scaf,ATP6AP2,Chi,Psn,Nop60B	FBgn0025879,FBgn0038065,FBgn0020261,FBgn0261437,FBgn0040087,FBgn0250871,FBgn0003447,FBgn0005672,FBgn0039066,FBgn0028544,FBgn0004569,FBgn0010470,FBgn0004456,FBgn0003118,FBgn0037700,FBgn0000115,FBgn0285879,FBgn0001987,FBgn0032230,FBgn0041342,FBgn0029709,FBgn0003514,FBgn0015527,FBgn0001083,FBgn0034876,FBgn0264978,FBgn0005771,FBgn0036919,FBgn0069242,FBgn0016797,FBgn0001250,FBgn0000395,FBgn0010651,FBgn0003090,FBgn0024234,FBgn0024846,FBgn0013263,FBgn0004893,FBgn0050418,FBgn0033033,FBgn0037671,FBgn0013764,FBgn0284421,FBgn0259937
	GO Biological Processes	GO:0002376	immune system process	367	49	2.925	0.6679	-0.582	0.999736	0.000114467	1	1	1	betaCOP,Spn42Da,snk,Gbp1,CG17985,fz2,Spn42Dd,DPCoAC,CG8149,CG15861,SmD3,eIF3f1,bam,Vps2,Rrp40,PPO3,PGRP-LC,scaf,Mt2,CG4325,CG30187,Uev1A,SH3PX1,Atu,p38b,HBS1,Noa36,CG14866,asrij,Hayan,mfas,Cad99C,bsk,Prx5,CG1572,imd,ECSIT,CG42359,Aos1,CG4036,eff,trbd,RpS21,Traf6,Rab1,RpS8,Dronc,pnt,eya	FBgn0008635,FBgn0265137,FBgn0003450,FBgn0034199,FBgn0033199,FBgn0016797,FBgn0028988,FBgn0067783,FBgn0037700,FBgn0035084,FBgn0023167,FBgn0037270,FBgn0000158,FBgn0039402,FBgn0260648,FBgn0261363,FBgn0035976,FBgn0033033,FBgn0028707,FBgn0026878,FBgn0050187,FBgn0035601,FBgn0040475,FBgn0019637,FBgn0024846,FBgn0042712,FBgn0026400,FBgn0038315,FBgn0034793,FBgn0030925,FBgn0260745,FBgn0039709,FBgn0000229,FBgn0038570,FBgn0030309,FBgn0013983,FBgn0028436,FBgn0259705,FBgn0029512,FBgn0032149,FBgn0011217,FBgn0037734,FBgn0015521,FBgn0265464,FBgn0285937,FBgn0039713,FBgn0026404,FBgn0003118,FBgn0000320
	GO Biological Processes	GO:0006275	regulation of DNA replication	30	4	0.239	0.667	-0.584	0.87748	0.056763	1	1	1	mtSSB,gnu,CG11788,pn	FBgn0010438,FBgn0001120,FBgn0034495,FBgn0003116
	GO Biological Processes	GO:0006820	monoatomic anion transport	30	4	0.239	0.667	-0.584	0.87748	0.056763	1	1	1	CG5002,icln,porin,Best2	FBgn0034275,FBgn0029079,FBgn0004363,FBgn0035696
	GO Biological Processes	GO:0007443	Malpighian tubule morphogenesis	30	4	0.239	0.667	-0.584	0.87748	0.056763	1	1	1	pnt,Pvf1,spi,SPARC	FBgn0003118,FBgn0030964,FBgn0005672,FBgn0026562
	GO Biological Processes	GO:0061333	renal tubule morphogenesis	30	4	0.239	0.667	-0.584	0.87748	0.056763	1	1	1	Pvf1,pnt,SPARC,spi	FBgn0030964,FBgn0003118,FBgn0026562,FBgn0005672
	GO Biological Processes	GO:0016310	phosphorylation	45	6	0.358	0.667	-0.584	0.910138	0.0408926	1	1	1	CG9886,CG7328,CG30291,Mulk,Pink1,Galk	FBgn0031428,FBgn0036942,FBgn0050291,FBgn0260750,FBgn0029891,FBgn0263199
	GO Biological Processes	GO:1901890	positive regulation of cell junction assembly	45	6	0.358	0.667	-0.584	0.910138	0.0408926	1	1	1	RhoGAP92B,Arp3,Flo1,caz,Arfip,gbb	FBgn0038747,FBgn0262716,FBgn0024754,FBgn0285954,FBgn0037884,FBgn0024234
	GO Biological Processes	GO:0140013	meiotic nuclear division	150	20	1.194	0.667	-0.584	0.987771	0.00534356	1	1	1	fzr2,mgr,pch2,LamC,Fbxo42,dhd,Cog7,narya,eff,Cog3,spn-B,Rab1,Grip71,wac,PI31,Rad51D,nesd,spn-A,bond,vilya	FBgn0034937,FBgn0264694,FBgn0051453,FBgn0010397,FBgn0034704,FBgn0011761,FBgn0051040,FBgn0031018,FBgn0011217,FBgn0031536,FBgn0003480,FBgn0285937,FBgn0032705,FBgn0035120,FBgn0033669,FBgn0033389,FBgn0032848,FBgn0003479,FBgn0260942,FBgn0283545
	GO Biological Processes	GO:0023052	signaling	1366	182	10.866	0.6665	-0.585	1	4.07766e-13	1	1	1	CG14182,gbb,MESK2,crok,mthl2,ckn,DCTN2-p50,Psn,CG34357,eya,RhoGAP92B,TER94,CG17985,Tre1,CanA-14F,Neurochondrin,IntS9,BicD,Cad99C,p38b,Swim,CG43295,Pi3K59F,Pvf1,Glut1,Lamtor3,CycY,if,Wnt2,Aos1,p115,Sec13,aos,CG15611,pn,Rab9,Tsp86D,Fkbp39,Syx16,Rph,Calx,CG7378,Ac78C,Lrt,Oatp74D,bam,DENR,CG32817,Fnta,pico,bsk,fz3,CG7497,Ant2,BI-1,Tbce,Lst8,wfs1,RanBP3,Rab18,Sema5c,eIF4A,Dhx15,Gdi,CG32687,schlank,cv-2,Ipp,DCAF12,eff,Snx1,Galphai,CG6329,mthl5,nemy,PhKgamma,Lamtor2,Corp,Men,fz2,Pp2A-29B,Dronc,Gmd,tsl,ATP6AP2,spin,Inx7,Leash,swi2,Oseg4,Nle,Rpn13,Uev1A,RhoU,Rab3-GAP,LKRSDH,scb,CG31869,DAT,asrij,PICK1,spi,myd,Pde9,Rab1,mRpL4,CrebB,shv,CDase,Arl1,imd,PpV,Coa8,Der-1,Lmpt,sqh,betaggt-I,CG4839,bou,Dh44-R2,Lgr1,pinta,CG3793,ECSIT,nwk,Cdk7,CG32276,PGRP-LC,CG9231,Nprl2,nord,Alg3,Ca-beta,Lrr47,Debcl,por,stnB,up,Gbp1,Traf6,CG10089,mew,mthl15,Fkbp12,Sod1,Tcs5,CG6180,ArfGAP1,kappaB-Ras,RpS3,Fkbp14,Chd64,trbd,Epac,porin,SH3PX1,ACXD,pont,Uvrag,Uch-L5,Alg-2,RhoGAP18B,Tace,sun,dj-1beta,Gli,eIF3f1,AIMP3,Pink1,pnt,CG3176,Gp93,CG6607,syd,Rnf11,pch2,CG4325,Arl2,Urm1,kek1,Edem2,rept	FBgn0036922,FBgn0024234,FBgn0043070,FBgn0032421,FBgn0035623,FBgn0033987,FBgn0021825,FBgn0284421,FBgn0085386,FBgn0000320,FBgn0038747,FBgn0286784,FBgn0033199,FBgn0046687,FBgn0267912,FBgn0037447,FBgn0036570,FBgn0000183,FBgn0039709,FBgn0024846,FBgn0034709,FBgn0262987,FBgn0015277,FBgn0030964,FBgn0264574,FBgn0032642,FBgn0032378,FBgn0001250,FBgn0004360,FBgn0029512,FBgn0040087,FBgn0024509,FBgn0004569,FBgn0034194,FBgn0003116,FBgn0032782,FBgn0037848,FBgn0013269,FBgn0031106,FBgn0030230,FBgn0013995,FBgn0030976,FBgn0024150,FBgn0034540,FBgn0036732,FBgn0000158,FBgn0030802,FBgn0052817,FBgn0031633,FBgn0261811,FBgn0000229,FBgn0027343,FBgn0036742,FBgn0025111,FBgn0035871,FBgn0033055,FBgn0264691,FBgn0039003,FBgn0039110,FBgn0015794,FBgn0284221,FBgn0001942,FBgn0033160,FBgn0004868,FBgn0052687,FBgn0040918,FBgn0000395,FBgn0016672,FBgn0037980,FBgn0011217,FBgn0031534,FBgn0001104,FBgn0033872,FBgn0037960,FBgn0261673,FBgn0011754,FBgn0034350,FBgn0030028,FBgn0002719,FBgn0016797,FBgn0260439,FBgn0026404,FBgn0031661,FBgn0003867,FBgn0037671,FBgn0086676,FBgn0027106,FBgn0037856,FBgn0034262,FBgn0035264,FBgn0021874,FBgn0033886,FBgn0035601,FBgn0083940,FBgn0027505,FBgn0286198,FBgn0286785,FBgn0051869,FBgn0034136,FBgn0034793,FBgn0032447,FBgn0005672,FBgn0051475,FBgn0259171,FBgn0285937,FBgn0001995,FBgn0265784,FBgn0031256,FBgn0039774,FBgn0000115,FBgn0013983,FBgn0003139,FBgn0029594,FBgn0267972,FBgn0261565,FBgn0003514,FBgn0015000,FBgn0032187,FBgn0261284,FBgn0033744,FBgn0016650,FBgn0038966,FBgn0028507,FBgn0028436,FBgn0263456,FBgn0263237,FBgn0047135,FBgn0035976,FBgn0036887,FBgn0030800,FBgn0050418,FBgn0011297,FBgn0287724,FBgn0010398,FBgn0029131,FBgn0004957,FBgn0016975,FBgn0004169,FBgn0034199,FBgn0265464,FBgn0036369,FBgn0004456,FBgn0051720,FBgn0013954,FBgn0003462,FBgn0035590,FBgn0032453,FBgn0020655,FBgn0040513,FBgn0002622,FBgn0010470,FBgn0035499,FBgn0037734,FBgn0085421,FBgn0004363,FBgn0040475,FBgn0040507,FBgn0040078,FBgn0032499,FBgn0011327,FBgn0086378,FBgn0261461,FBgn0039734,FBgn0014391,FBgn0039802,FBgn0001987,FBgn0037270,FBgn0050185,FBgn0029891,FBgn0003118,FBgn0029524,FBgn0039562,FBgn0039204,FBgn0024187,FBgn0052850,FBgn0051453,FBgn0026878,FBgn0004908,FBgn0053276,FBgn0015399,FBgn0032480,FBgn0040075
	GO Biological Processes	GO:0006955	immune response	278	37	2.209	0.6658	-0.587	0.99881	0.000516939	1	1	1	bsk,CG14866,Hayan,eIF3f1,CG30187,SH3PX1,betaCOP,Cad99C,Aos1,eff,p38b,DPCoAC,CG4325,ECSIT,Prx5,Spn42Dd,Rab1,Traf6,Uev1A,trbd,Mt2,Spn42Da,eya,imd,CG15861,HBS1,PPO3,snk,CG17985,asrij,Vps2,Gbp1,PGRP-LC,bam,CG42359,Dronc,scaf	FBgn0000229,FBgn0038315,FBgn0030925,FBgn0037270,FBgn0050187,FBgn0040475,FBgn0008635,FBgn0039709,FBgn0029512,FBgn0011217,FBgn0024846,FBgn0067783,FBgn0026878,FBgn0028436,FBgn0038570,FBgn0028988,FBgn0285937,FBgn0265464,FBgn0035601,FBgn0037734,FBgn0028707,FBgn0265137,FBgn0000320,FBgn0013983,FBgn0035084,FBgn0042712,FBgn0261363,FBgn0003450,FBgn0033199,FBgn0034793,FBgn0039402,FBgn0034199,FBgn0035976,FBgn0000158,FBgn0259705,FBgn0026404,FBgn0033033
	GO Biological Processes	GO:0048729	tissue morphogenesis	308	41	2.448	0.6659	-0.587	0.999302	0.000303426	1	1	1	pnt,Col4a1,sad,CG8320,fw,CSN7,SCAR,Hakai,SPARC,noc,bsk,Traf6,spo,Ankrd49,Patj,CG14933,Sec61alpha,dib,aos,Pcyt1,CSN1b,Arp3,scb,Grasp65,CCT3,CG32066,scaf,pcm,shd,Bdbt,pk,Pvf1,spi,caps,mew,CSN4,awd,LamC,gbb,Sce,ATP6AP2	FBgn0003118,FBgn0000299,FBgn0003312,FBgn0034059,FBgn0001083,FBgn0028836,FBgn0041781,FBgn0032812,FBgn0026562,FBgn0005771,FBgn0000229,FBgn0265464,FBgn0003486,FBgn0261881,FBgn0067864,FBgn0040968,FBgn0086357,FBgn0000449,FBgn0004569,FBgn0041342,FBgn0027057,FBgn0262716,FBgn0286785,FBgn0036919,FBgn0015019,FBgn0052066,FBgn0033033,FBgn0020261,FBgn0003388,FBgn0038857,FBgn0003090,FBgn0030964,FBgn0005672,FBgn0023095,FBgn0004456,FBgn0027054,FBgn0000150,FBgn0010397,FBgn0024234,FBgn0003330,FBgn0037671
	GO Biological Processes	GO:0007049	cell cycle	669	89	5.313	0.6655	-0.587	0.999999	4.17465e-07	1	1	1	CG30291,eff,PhKgamma,DCTN6-p27,TER94,baf,sqh,Cdk7,fzr2,SmD3,msd5,galla-1,gnu,LamC,betaTub97EF,RfC3,bond,vas,Prm,eIF4A,Elp2,PI31,png,Cks85A,Mcm3,Arl2,Yeti,Pp2A-29B,mgr,MED22,Fbxo42,Grip71,Trl,bel,Cog3,Nup43,vilya,aurA,Galphai,spn-B,Act57B,PpV,REG,APC10,pont,Mis12,SmD2,pch2,awd,RfC38,PolD2,COX5A,Rab1,mtm,CG3793,borr,Aos1,rump,p115,dgt4,dsx-c73A,CG10137,Prosbeta5,fs(1)Ya,Nprl2,U2A,mst,PolD3,SH3PX1,nesd,RpS3,narya,DCTN2-p50,spn-A,JTBR,CCT6,Elp3,CG11788,CG5921,alphaTub84B,CG43295,Prim2,dhd,wac,Cog7,Act87E,Su(var)205,Rad51D,Rpn10	FBgn0050291,FBgn0011217,FBgn0011754,FBgn0086446,FBgn0286784,FBgn0031977,FBgn0003514,FBgn0263237,FBgn0034937,FBgn0023167,FBgn0035210,FBgn0034543,FBgn0001120,FBgn0010397,FBgn0003890,FBgn0032244,FBgn0260942,FBgn0283442,FBgn0003149,FBgn0001942,FBgn0033540,FBgn0033669,FBgn0000826,FBgn0037613,FBgn0284442,FBgn0004908,FBgn0267398,FBgn0260439,FBgn0264694,FBgn0040339,FBgn0034704,FBgn0032705,FBgn0013263,FBgn0263231,FBgn0031536,FBgn0038609,FBgn0283545,FBgn0000147,FBgn0001104,FBgn0003480,FBgn0000044,FBgn0003139,FBgn0029133,FBgn0034231,FBgn0040078,FBgn0035725,FBgn0261789,FBgn0051453,FBgn0000150,FBgn0028700,FBgn0027903,FBgn0019624,FBgn0285937,FBgn0025742,FBgn0028507,FBgn0032105,FBgn0029512,FBgn0267790,FBgn0040087,FBgn0026085,FBgn0261799,FBgn0032800,FBgn0029134,FBgn0000927,FBgn0030800,FBgn0033210,FBgn0020272,FBgn0283467,FBgn0040475,FBgn0032848,FBgn0002622,FBgn0031018,FBgn0021825,FBgn0003479,FBgn0025820,FBgn0027329,FBgn0031604,FBgn0034495,FBgn0029835,FBgn0003884,FBgn0262987,FBgn0259676,FBgn0011761,FBgn0035120,FBgn0051040,FBgn0000046,FBgn0003607,FBgn0033389,FBgn0015283
	GO Biological Processes	GO:0022412	cellular process involved in reproduction in multicellular organism	677	90	5.373	0.665	-0.589	0.999999	3.46948e-07	1	1	1	Cp19,Hrb27C,Nop60B,Orc3,GMF,eya,exu,bsk,Gmd,stl,spin,bai,kat80,eff,rump,Tre1,vls,shd,Act87E,kek1,spn-B,Pcyt1,Dronc,r2d2,CG13998,CSN4,Gli,bic,nesd,wuho,mip40,mdy,CG32066,Grip71,fs(2)ltoPP43,tsu,CSN1b,slbo,Mhc,gbb,psd,nclb,eIF4A,spo,bel,Npc1a,Pi3K59F,SmB,sqh,NHP2,cni,bam,BicD,spn-A,Trl,Osbp,CG33223,Sce,CSN7,spi,if,Taf9,Nprl2,mago,shu,sel,Vps25,scb,CCT1,wbl,CG7483,tsl,Catsup,rols,Act57B,snRNP-U1-70K,Eip74EF,CSN8,porin,baf,Cad99C,tj,Pvf1,TER94,SCAR,fs(1)Yb,SmD3,DCTN2-p50,vas,HBS1	FBgn0000358,FBgn0004838,FBgn0259937,FBgn0005654,FBgn0028894,FBgn0000320,FBgn0000615,FBgn0000229,FBgn0031661,FBgn0086408,FBgn0086676,FBgn0045866,FBgn0040207,FBgn0011217,FBgn0267790,FBgn0046687,FBgn0003978,FBgn0003388,FBgn0000046,FBgn0015399,FBgn0003480,FBgn0041342,FBgn0026404,FBgn0031951,FBgn0040949,FBgn0027054,FBgn0001987,FBgn0000181,FBgn0032848,FBgn0029857,FBgn0034430,FBgn0004797,FBgn0052066,FBgn0032705,FBgn0004811,FBgn0033378,FBgn0027057,FBgn0005638,FBgn0264695,FBgn0024234,FBgn0086265,FBgn0263510,FBgn0001942,FBgn0003486,FBgn0263231,FBgn0024320,FBgn0015277,FBgn0262601,FBgn0003514,FBgn0029148,FBgn0000339,FBgn0000158,FBgn0000183,FBgn0003479,FBgn0013263,FBgn0020626,FBgn0053223,FBgn0003330,FBgn0028836,FBgn0005672,FBgn0001250,FBgn0000617,FBgn0030800,FBgn0002736,FBgn0003401,FBgn0263260,FBgn0022027,FBgn0286785,FBgn0003676,FBgn0004003,FBgn0037573,FBgn0003867,FBgn0002022,FBgn0041096,FBgn0000044,FBgn0016978,FBgn0000567,FBgn0261437,FBgn0004363,FBgn0031977,FBgn0039709,FBgn0000964,FBgn0030964,FBgn0286784,FBgn0041781,FBgn0000928,FBgn0023167,FBgn0021825,FBgn0283442,FBgn0042712
	GO Biological Processes	GO:0032101	regulation of response to external stimulus	226	30	1.791	0.664	-0.591	0.997113	0.00125561	1	1	1	pk,PGRP-LC,trbd,CG42359,Gbp1,bsk,Traf6,Hayan,GILT1,CG17985,betaCOP,Lrt,eff,bam,DPCoAC,Aos1,CG32066,Spn42Dd,p38b,CG4325,Uev1A,SH3PX1,Mt2,eIF3f1,imd,Seipin,HBS1,Elp3,Prx5,asrij	FBgn0003090,FBgn0035976,FBgn0037734,FBgn0259705,FBgn0034199,FBgn0000229,FBgn0265464,FBgn0030925,FBgn0038149,FBgn0033199,FBgn0008635,FBgn0034540,FBgn0011217,FBgn0000158,FBgn0067783,FBgn0029512,FBgn0052066,FBgn0028988,FBgn0024846,FBgn0026878,FBgn0035601,FBgn0040475,FBgn0028707,FBgn0037270,FBgn0013983,FBgn0040336,FBgn0042712,FBgn0031604,FBgn0038570,FBgn0034793
	GO Biological Processes	GO:0019827	stem cell population maintenance	98	13	0.776	0.6636	-0.592	0.969357	0.0135162	1	1	1	nclb,eIF4A,CSN4,p115,CSN1b,bel,eff,CSN7,shv,fs(1)Yb,mxt,bam,gbb	FBgn0263510,FBgn0001942,FBgn0027054,FBgn0040087,FBgn0027057,FBgn0263231,FBgn0011217,FBgn0028836,FBgn0031256,FBgn0000928,FBgn0031637,FBgn0000158,FBgn0024234
	GO Biological Processes	GO:0098727	maintenance of cell number	98	13	0.776	0.6636	-0.592	0.969357	0.0135162	1	1	1	gbb,eIF4A,nclb,CSN4,CSN1b,p115,eff,bel,CSN7,fs(1)Yb,shv,bam,mxt	FBgn0024234,FBgn0001942,FBgn0263510,FBgn0027054,FBgn0027057,FBgn0040087,FBgn0011217,FBgn0263231,FBgn0028836,FBgn0000928,FBgn0031256,FBgn0000158,FBgn0031637
	GO Biological Processes	GO:0007154	cell communication	1374	182	10.866	0.6626	-0.594	1	1.84235e-13	1	1	1	Dronc,Fkbp14,tsl,trbd,Epac,SH3PX1,ACXD,pont,Uvrag,Rpn13,Alg-2,RhoGAP18B,Tace,sun,dj-1beta,Inx7,eIF3f1,AIMP3,Pink1,pnt,CG3176,Gp93,Rab1,syd,CrebB,pch2,CG4325,Arl2,Gli,Urm1,kek1,Der-1,rept,MESK2,crok,mthl2,ckn,DCTN2-p50,Psn,CG34357,eya,RhoGAP92B,TER94,CG14182,gbb,CG9231,Neurochondrin,IntS9,Alg3,Cad99C,p38b,Swim,CG43295,stnB,Pvf1,CG32276,Tre1,Glut1,Lamtor3,CycY,if,Wnt2,Aos1,p115,Sec13,aos,CG15611,pn,RpS3,Tsp86D,Chd64,Syx16,Rph,CG7378,Lrt,Oatp74D,Uch-L5,DENR,pico,bsk,fz3,CG7497,porin,Ant2,Ac78C,BI-1,Tbce,Lst8,CG32817,Fnta,CG6607,Sema5c,eIF4A,Rnf11,Gdi,CG32687,schlank,cv-2,Calx,DCAF12,Edem2,RanBP3,eff,Snx1,Galphai,CG6329,mthl5,nemy,PhKgamma,Lamtor2,Corp,Men,fz2,Pp2A-29B,CG17985,Gmd,CanA-14F,ATP6AP2,spin,BicD,Leash,swi2,Oseg4,Nle,Pi3K59F,Uev1A,RhoU,Rab3-GAP,LKRSDH,scb,DAT,asrij,PICK1,spi,myd,Pde9,Rab9,mRpL4,Fkbp39,shv,CDase,Arl1,CG31869,PpV,Coa8,bam,Lmpt,CG4839,bou,Dh44-R2,Lgr1,pinta,CG3793,imd,ECSIT,nwk,Cdk7,sqh,betaggt-I,Rab18,Nprl2,nord,Dhx15,Ca-beta,Lrr47,Debcl,por,Ipp,up,wfs1,PGRP-LC,Gbp1,Traf6,CG10089,mew,mthl15,Fkbp12,Sod1,Tcs5,CG6180,ArfGAP1,kappaB-Ras	FBgn0026404,FBgn0010470,FBgn0003867,FBgn0037734,FBgn0085421,FBgn0040475,FBgn0040507,FBgn0040078,FBgn0032499,FBgn0033886,FBgn0086378,FBgn0261461,FBgn0039734,FBgn0014391,FBgn0039802,FBgn0027106,FBgn0037270,FBgn0050185,FBgn0029891,FBgn0003118,FBgn0029524,FBgn0039562,FBgn0285937,FBgn0024187,FBgn0265784,FBgn0051453,FBgn0026878,FBgn0004908,FBgn0001987,FBgn0053276,FBgn0015399,FBgn0267972,FBgn0040075,FBgn0043070,FBgn0032421,FBgn0035623,FBgn0033987,FBgn0021825,FBgn0284421,FBgn0085386,FBgn0000320,FBgn0038747,FBgn0286784,FBgn0036922,FBgn0024234,FBgn0036887,FBgn0037447,FBgn0036570,FBgn0011297,FBgn0039709,FBgn0024846,FBgn0034709,FBgn0262987,FBgn0016975,FBgn0030964,FBgn0047135,FBgn0046687,FBgn0264574,FBgn0032642,FBgn0032378,FBgn0001250,FBgn0004360,FBgn0029512,FBgn0040087,FBgn0024509,FBgn0004569,FBgn0034194,FBgn0003116,FBgn0002622,FBgn0037848,FBgn0035499,FBgn0031106,FBgn0030230,FBgn0030976,FBgn0034540,FBgn0036732,FBgn0011327,FBgn0030802,FBgn0261811,FBgn0000229,FBgn0027343,FBgn0036742,FBgn0004363,FBgn0025111,FBgn0024150,FBgn0035871,FBgn0033055,FBgn0264691,FBgn0052817,FBgn0031633,FBgn0039204,FBgn0284221,FBgn0001942,FBgn0052850,FBgn0004868,FBgn0052687,FBgn0040918,FBgn0000395,FBgn0013995,FBgn0037980,FBgn0032480,FBgn0039110,FBgn0011217,FBgn0031534,FBgn0001104,FBgn0033872,FBgn0037960,FBgn0261673,FBgn0011754,FBgn0034350,FBgn0030028,FBgn0002719,FBgn0016797,FBgn0260439,FBgn0033199,FBgn0031661,FBgn0267912,FBgn0037671,FBgn0086676,FBgn0000183,FBgn0037856,FBgn0034262,FBgn0035264,FBgn0021874,FBgn0015277,FBgn0035601,FBgn0083940,FBgn0027505,FBgn0286198,FBgn0286785,FBgn0034136,FBgn0034793,FBgn0032447,FBgn0005672,FBgn0051475,FBgn0259171,FBgn0032782,FBgn0001995,FBgn0013269,FBgn0031256,FBgn0039774,FBgn0000115,FBgn0051869,FBgn0003139,FBgn0029594,FBgn0000158,FBgn0261565,FBgn0032187,FBgn0261284,FBgn0033744,FBgn0016650,FBgn0038966,FBgn0028507,FBgn0013983,FBgn0028436,FBgn0263456,FBgn0263237,FBgn0003514,FBgn0015000,FBgn0015794,FBgn0030800,FBgn0050418,FBgn0033160,FBgn0287724,FBgn0010398,FBgn0029131,FBgn0004957,FBgn0016672,FBgn0004169,FBgn0039003,FBgn0035976,FBgn0034199,FBgn0265464,FBgn0036369,FBgn0004456,FBgn0051720,FBgn0013954,FBgn0003462,FBgn0035590,FBgn0032453,FBgn0020655,FBgn0040513
	GO Biological Processes	GO:0007267	cell-cell signaling	272	36	2.149	0.6621	-0.595	0.998818	0.000513533	1	1	1	Glut1,Ipp,crok,Gdi,Snx1,Tbce,Neurochondrin,DCAF12,DAT,Syx16,RhoGAP92B,por,PGRP-LC,Rab1,CDase,CG6329,Arl1,BicD,gbb,myd,nemy,PICK1,Gbp1,Ca-beta,bou,Sod1,Rnf11,Pink1,stnB,dj-1beta,Arl2,nwk,Rph,Rab3-GAP,SH3PX1,p38b	FBgn0264574,FBgn0016672,FBgn0032421,FBgn0004868,FBgn0031534,FBgn0033055,FBgn0037447,FBgn0037980,FBgn0034136,FBgn0031106,FBgn0038747,FBgn0004957,FBgn0035976,FBgn0285937,FBgn0039774,FBgn0033872,FBgn0000115,FBgn0000183,FBgn0024234,FBgn0051475,FBgn0261673,FBgn0032447,FBgn0034199,FBgn0287724,FBgn0261284,FBgn0003462,FBgn0052850,FBgn0029891,FBgn0016975,FBgn0039802,FBgn0004908,FBgn0263456,FBgn0030230,FBgn0027505,FBgn0040475,FBgn0024846
	GO Biological Processes	GO:0006974	DNA damage response	242	32	1.91	0.6615	-0.596	0.997988	0.000874673	1	1	1	mms4,phr,PolD3,Sem1,CG6171,Brd8,spel1,aurA,RfC3,Corp,AIMP3,Rad51D,RpS3,MrgBP,spn-B,CG42374,Smug,Act87E,Uev1A,PhKgamma,RfC38,CG43295,Mcm3,CG11597,Spf45,rept,spn-A,eya,CG31807,pont,Debcl,CG8142	FBgn0033549,FBgn0003082,FBgn0283467,FBgn0266666,FBgn0026737,FBgn0039654,FBgn0015546,FBgn0000147,FBgn0032244,FBgn0030028,FBgn0050185,FBgn0033389,FBgn0002622,FBgn0033341,FBgn0003480,FBgn0259720,FBgn0038490,FBgn0000046,FBgn0035601,FBgn0011754,FBgn0028700,FBgn0262987,FBgn0284442,FBgn0036212,FBgn0086683,FBgn0040075,FBgn0003479,FBgn0000320,FBgn0051807,FBgn0040078,FBgn0029131,FBgn0030871
	GO Biological Processes	GO:0007275	multicellular organism development	1673	221	13.194	0.6608	-0.598	1	1.44649e-16	1	1	1	Uvrag,dib,Gld,SCAR,wat,tsu,SrpRalpha,crok,nwk,asrij,stl,Pink1,Wnt2,bam,spin,Slh,eca,Seipin,Mcm3,Dronc,Trl,Vajk3,mgr,Sce,png,CG4036,rump,scu,wbl,mthl5,mew,robl,eIF4A,slv,sv,SmD3,Atg12,bwa,Sema5c,Surf1,ATP6AP2,gbb,HSPC300,Dscam3,MFS14,lft,GstE14,Cpr51A,meigo,nord,Catsup,tj,mbm,spn-A,fw,Traf6,CG14933,p47,spi,CDase,mtg,Timp,CG5758,p115,aos,bic,KLHL18,BicD,Chi,Sec61alpha,mago,deltaCOP,Npc1a,cv-2,Hr3,Tm2,Gasp,sisA,Fkbp14,Hrb27C,Lsp2,Arpc1,SPARC,Pi3K59F,caps,Mlc2,Prim2,jp,vas,EloA,sro,noc,pnt,pip,caz,fz2,Tbce,Rnp4F,Psn,bai,Arfip,PIG-S,Osbp,Tace,Idgf3,Pfdn2,Patj,PhKgamma,Noa36,DCTN2-p50,sel,Col4a1,aurA,TrpRS,CG15930,Arl1,Rab1,pot,Grasp65,Rrp40,exu,bel,AP-1mu,Oatp74D,Membrin,sad,wupA,p38b,if,Dpy-30L1,Cht7,wb,Mhc,cni,nclb,p120ctn,CG5800,pk,betaggt-I,Neurochondrin,Elp3,sqh,mfas,syd,scb,Fas3,bou,lin-52,mle,betaTub97EF,vls,tsl,Grip71,Ca-beta,exp,porin,CSN8,dare,Arl2,fabp,loh,shv,CG7483,peng,BthD,Arp3,Vps25,eff,TER94,CG7512,Spf45,Sec13,RpS21,Ubi-p63E,toy,KCNQ,snk,AP-1-2beta,bsk,metro,shd,CG8149,snu,pcm,HBS1,Osi24,Hakai,ckn,sn,Prm,RpS8,Ude,spn-B,Gp93,CSN4,RhoGAP92B,EMC3,SmB,rept,Galphai,Gli,Cad99C,eya,spo,Mec2,Arf4,bowl,CCT3,scaf,swi2,wmd,Pvf1,Rbbp5,dsx-c73A,Unc-115a,awd,CG15019,PI31,disco-r,rols,Pcyt1	FBgn0032499,FBgn0000449,FBgn0001112,FBgn0041781,FBgn0039620,FBgn0033378,FBgn0010391,FBgn0032421,FBgn0263456,FBgn0034793,FBgn0086408,FBgn0029891,FBgn0004360,FBgn0000158,FBgn0086676,FBgn0264978,FBgn0069242,FBgn0040336,FBgn0284442,FBgn0026404,FBgn0013263,FBgn0028544,FBgn0264694,FBgn0003330,FBgn0000826,FBgn0032149,FBgn0267790,FBgn0021765,FBgn0004003,FBgn0037960,FBgn0004456,FBgn0024196,FBgn0001942,FBgn0025469,FBgn0005561,FBgn0023167,FBgn0036255,FBgn0045064,FBgn0284221,FBgn0029117,FBgn0037671,FBgn0024234,FBgn0061198,FBgn0261046,FBgn0010651,FBgn0032230,FBgn0033817,FBgn0033942,FBgn0250820,FBgn0050418,FBgn0002022,FBgn0000964,FBgn0086912,FBgn0003479,FBgn0001083,FBgn0265464,FBgn0040968,FBgn0033179,FBgn0005672,FBgn0039774,FBgn0260386,FBgn0025879,FBgn0032666,FBgn0040087,FBgn0004569,FBgn0000181,FBgn0037978,FBgn0000183,FBgn0013764,FBgn0086357,FBgn0002736,FBgn0028969,FBgn0024320,FBgn0000395,FBgn0000448,FBgn0004117,FBgn0026077,FBgn0003411,FBgn0010470,FBgn0004838,FBgn0002565,FBgn0001961,FBgn0026562,FBgn0015277,FBgn0023095,FBgn0002773,FBgn0259676,FBgn0032129,FBgn0283442,FBgn0039066,FBgn0262112,FBgn0005771,FBgn0003118,FBgn0003089,FBgn0285954,FBgn0016797,FBgn0033055,FBgn0014024,FBgn0284421,FBgn0045866,FBgn0037884,FBgn0265190,FBgn0020626,FBgn0039734,FBgn0020414,FBgn0010741,FBgn0067864,FBgn0011754,FBgn0026400,FBgn0021825,FBgn0263260,FBgn0000299,FBgn0000147,FBgn0010803,FBgn0029754,FBgn0000115,FBgn0285937,FBgn0250871,FBgn0036919,FBgn0260648,FBgn0000615,FBgn0263231,FBgn0024833,FBgn0036732,FBgn0260856,FBgn0003312,FBgn0283471,FBgn0024846,FBgn0001250,FBgn0032293,FBgn0035398,FBgn0261563,FBgn0264695,FBgn0000339,FBgn0263510,FBgn0260799,FBgn0030855,FBgn0003090,FBgn0015000,FBgn0037447,FBgn0031604,FBgn0003514,FBgn0260745,FBgn0024187,FBgn0286785,FBgn0000636,FBgn0261284,FBgn0029800,FBgn0002774,FBgn0003890,FBgn0003978,FBgn0003867,FBgn0032705,FBgn0287724,FBgn0033668,FBgn0004363,FBgn0261437,FBgn0015582,FBgn0004908,FBgn0037913,FBgn0032252,FBgn0031256,FBgn0037573,FBgn0015527,FBgn0030501,FBgn0262716,FBgn0022027,FBgn0011217,FBgn0286784,FBgn0036168,FBgn0086683,FBgn0024509,FBgn0015521,FBgn0003943,FBgn0019650,FBgn0033494,FBgn0003450,FBgn0010380,FBgn0000229,FBgn0050021,FBgn0003388,FBgn0037700,FBgn0039594,FBgn0020261,FBgn0042712,FBgn0037409,FBgn0032812,FBgn0033987,FBgn0003447,FBgn0003149,FBgn0039713,FBgn0039226,FBgn0003480,FBgn0039562,FBgn0027054,FBgn0038747,FBgn0032292,FBgn0262601,FBgn0040075,FBgn0001104,FBgn0001987,FBgn0039709,FBgn0000320,FBgn0003486,FBgn0030993,FBgn0013749,FBgn0004893,FBgn0015019,FBgn0033033,FBgn0034262,FBgn0034876,FBgn0030964,FBgn0036973,FBgn0261799,FBgn0051352,FBgn0000150,FBgn0035541,FBgn0033669,FBgn0285879,FBgn0041096,FBgn0041342
	GO Biological Processes	GO:0009605	response to external stimulus	508	67	4	0.6598	-0.6	0.999986	5.88742e-06	1	1	1	CG32066,Hayan,CG32706,pinta,PPO3,CG17985,eya,pain,Uev1A,RNASEK,snk,betaCOP,Rab1,GILT1,CG9372,Surf1,bam,imd,Lsp2,DPCoAC,CG3527,porin,CG6330,r2d2,Spn42Dd,Sec61alpha,p38b,Wwox,DCTN2-p50,ATP6AP2,SH3PX1,scaf,asrij,PGRP-LC,Prx5,CG30187,Mt2,Vps2,Dronc,Obp99c,Gbp1,Seipin,bsk,HBS1,CSN8,Calx,Lrt,Fkbp59,CG17919,tko,CG13551,TER94,Elp3,eIF3f1,CG4325,Timp,trbd,ECSIT,phr6-4,eff,fz2,CG42359,Tpi,Inx7,pk,Aos1,Traf6	FBgn0052066,FBgn0030925,FBgn0052706,FBgn0038966,FBgn0261363,FBgn0033199,FBgn0000320,FBgn0060296,FBgn0035601,FBgn0262116,FBgn0003450,FBgn0008635,FBgn0285937,FBgn0038149,FBgn0036891,FBgn0029117,FBgn0000158,FBgn0013983,FBgn0002565,FBgn0067783,FBgn0029714,FBgn0004363,FBgn0039464,FBgn0031951,FBgn0028988,FBgn0086357,FBgn0024846,FBgn0031972,FBgn0021825,FBgn0037671,FBgn0040475,FBgn0033033,FBgn0034793,FBgn0035976,FBgn0038570,FBgn0050187,FBgn0028707,FBgn0039402,FBgn0026404,FBgn0039682,FBgn0034199,FBgn0040336,FBgn0000229,FBgn0042712,FBgn0261437,FBgn0013995,FBgn0034540,FBgn0029174,FBgn0037433,FBgn0003714,FBgn0040660,FBgn0286784,FBgn0031604,FBgn0037270,FBgn0026878,FBgn0025879,FBgn0037734,FBgn0028436,FBgn0016054,FBgn0011217,FBgn0016797,FBgn0259705,FBgn0086355,FBgn0027106,FBgn0003090,FBgn0029512,FBgn0265464
	GO Biological Processes	GO:0007165	signal transduction	1199	158	9.433	0.6592	-0.601	1	5.07738e-12	1	1	1	CG4839,Cdk7,Inx7,betaggt-I,AIMP3,scb,CG3793,Epac,CG3176,imd,Fkbp39,Sema5c,Cad99C,fz3,pont,cv-2,Der-1,kek1,Rab9,RanBP3,CG14182,CG6180,CG10089,kappaB-Ras,pinta,Lamtor3,eya,ckn,Tcs5,Lrr47,Rab18,Gmd,Dhx15,trbd,CG7378,mthl5,Urm1,Nle,CG32276,Uev1A,RhoGAP18B,pnt,LKRSDH,Gp93,p115,mew,eIF3f1,IntS9,ArfGAP1,ACXD,tsl,mRpL4,Gdi,Swim,CG31869,Uch-L5,Oatp74D,Dronc,Lmpt,CG32817,CG34357,MESK2,TER94,porin,gbb,BI-1,CG7497,Psn,CG4325,Rab1,PGRP-LC,CrebB,Nprl2,Leash,Dh44-R2,Lrt,por,Edem2,up,eff,aos,RhoGAP92B,pn,DCTN2-p50,Tace,Men,Fkbp12,eIF4A,Sec13,p38b,CG9231,Fkbp14,Alg3,shv,schlank,mthl15,Pi3K59F,Uvrag,CG17985,Alg-2,pico,Lst8,Fnta,asrij,if,Ant2,spin,CG15611,Ac78C,Chd64,syd,Ca-beta,sun,Oseg4,Gli,bam,Coa8,RpS3,rept,sqh,Corp,Galphai,Pp2A-29B,Calx,Traf6,ECSIT,Lgr1,Lamtor2,CG32687,CG6607,Tre1,dj-1beta,ATP6AP2,DCAF12,mthl2,PpV,CG43295,wfs1,Pvf1,RhoU,spi,CycY,Pde9,PhKgamma,bsk,Aos1,nord,fz2,swi2,CanA-14F,Tsp86D,pch2,Debcl,Wnt2,Rpn13,Gbp1,SH3PX1,DENR	FBgn0032187,FBgn0263237,FBgn0027106,FBgn0015000,FBgn0050185,FBgn0286785,FBgn0028507,FBgn0085421,FBgn0029524,FBgn0013983,FBgn0013269,FBgn0284221,FBgn0039709,FBgn0027343,FBgn0040078,FBgn0000395,FBgn0267972,FBgn0015399,FBgn0032782,FBgn0039110,FBgn0036922,FBgn0032453,FBgn0036369,FBgn0040513,FBgn0038966,FBgn0032642,FBgn0000320,FBgn0033987,FBgn0035590,FBgn0010398,FBgn0015794,FBgn0031661,FBgn0033160,FBgn0037734,FBgn0030976,FBgn0037960,FBgn0053276,FBgn0021874,FBgn0047135,FBgn0035601,FBgn0261461,FBgn0003118,FBgn0286198,FBgn0039562,FBgn0040087,FBgn0004456,FBgn0037270,FBgn0036570,FBgn0020655,FBgn0040507,FBgn0003867,FBgn0001995,FBgn0004868,FBgn0034709,FBgn0051869,FBgn0011327,FBgn0036732,FBgn0026404,FBgn0261565,FBgn0052817,FBgn0085386,FBgn0043070,FBgn0286784,FBgn0004363,FBgn0024234,FBgn0035871,FBgn0036742,FBgn0284421,FBgn0026878,FBgn0285937,FBgn0035976,FBgn0265784,FBgn0030800,FBgn0037856,FBgn0033744,FBgn0034540,FBgn0004957,FBgn0032480,FBgn0004169,FBgn0011217,FBgn0004569,FBgn0038747,FBgn0003116,FBgn0021825,FBgn0039734,FBgn0002719,FBgn0013954,FBgn0001942,FBgn0024509,FBgn0024846,FBgn0036887,FBgn0010470,FBgn0011297,FBgn0031256,FBgn0040918,FBgn0051720,FBgn0015277,FBgn0032499,FBgn0033199,FBgn0086378,FBgn0261811,FBgn0264691,FBgn0031633,FBgn0034793,FBgn0001250,FBgn0025111,FBgn0086676,FBgn0034194,FBgn0024150,FBgn0035499,FBgn0024187,FBgn0287724,FBgn0014391,FBgn0035264,FBgn0001987,FBgn0000158,FBgn0029594,FBgn0002622,FBgn0040075,FBgn0003514,FBgn0030028,FBgn0001104,FBgn0260439,FBgn0013995,FBgn0265464,FBgn0028436,FBgn0016650,FBgn0034350,FBgn0052687,FBgn0039204,FBgn0046687,FBgn0039802,FBgn0037671,FBgn0037980,FBgn0035623,FBgn0003139,FBgn0262987,FBgn0039003,FBgn0030964,FBgn0083940,FBgn0005672,FBgn0032378,FBgn0259171,FBgn0011754,FBgn0000229,FBgn0029512,FBgn0050418,FBgn0016797,FBgn0034262,FBgn0267912,FBgn0037848,FBgn0051453,FBgn0029131,FBgn0004360,FBgn0033886,FBgn0034199,FBgn0040475,FBgn0030802
	GO Biological Processes	GO:0048609	multicellular organismal reproductive process	873	115	6.866	0.659	-0.602	1	4.51654e-09	1	1	1	stl,tsl,gbb,kek1,Orc3,wac,SmB,shu,mago,CG10433,sqh,psd,TER94,slbo,eff,vilya,cni,CSN8,mle,LamC,U2A,Npc1a,Pi3K59F,Vps25,hdly,BicD,Pvf1,wuho,Cog7,nclb,vls,Act87E,CG7483,Nprl2,Cp19,Hrb27C,Eip74EF,Osbp,spn-A,CSN7,sel,spin,tj,Sce,Tre1,CCT1,SmD3,Catsup,tko,DCTN5-p25,bel,DCTN2-p50,pain,tsu,Cad99C,bic,rols,scb,dhd,Gli,Pcyt1,PI31,Rab1,pcm,Psi,porin,baf,exu,qtc,loj,GMF,fs(2)ltoPP43,r2d2,Nop60B,Taf9,Gmd,Mulk,fs(1)Yb,snRNP-U1-70K,Pex16,rump,CG33223,CSN1b,bai,bam,spi,eIF4A,aurA,kat80,spo,NHP2,Cog3,nesd,HBS1,Trl,Grip71,wbl,vas,CG13998,if,shd,Gld,SCAR,Act57B,CG32066,fzr2,bond,eya,mip40,Dronc,spn-B,CSN4,bsk,mdy,Mhc	FBgn0086408,FBgn0003867,FBgn0024234,FBgn0015399,FBgn0005654,FBgn0035120,FBgn0262601,FBgn0003401,FBgn0002736,FBgn0034638,FBgn0003514,FBgn0086265,FBgn0286784,FBgn0005638,FBgn0011217,FBgn0283545,FBgn0000339,FBgn0261437,FBgn0002774,FBgn0010397,FBgn0033210,FBgn0024320,FBgn0015277,FBgn0022027,FBgn0038842,FBgn0000183,FBgn0030964,FBgn0029857,FBgn0051040,FBgn0263510,FBgn0003978,FBgn0000046,FBgn0037573,FBgn0030800,FBgn0000358,FBgn0004838,FBgn0000567,FBgn0020626,FBgn0003479,FBgn0028836,FBgn0263260,FBgn0086676,FBgn0000964,FBgn0003330,FBgn0046687,FBgn0003676,FBgn0023167,FBgn0002022,FBgn0003714,FBgn0040228,FBgn0263231,FBgn0021825,FBgn0060296,FBgn0033378,FBgn0039709,FBgn0000181,FBgn0041096,FBgn0286785,FBgn0011761,FBgn0001987,FBgn0041342,FBgn0033669,FBgn0285937,FBgn0020261,FBgn0014870,FBgn0004363,FBgn0031977,FBgn0000615,FBgn0028572,FBgn0061492,FBgn0028894,FBgn0004811,FBgn0031951,FBgn0259937,FBgn0000617,FBgn0031661,FBgn0260750,FBgn0000928,FBgn0016978,FBgn0037019,FBgn0267790,FBgn0053223,FBgn0027057,FBgn0045866,FBgn0000158,FBgn0005672,FBgn0001942,FBgn0000147,FBgn0040207,FBgn0003486,FBgn0029148,FBgn0031536,FBgn0032848,FBgn0042712,FBgn0013263,FBgn0032705,FBgn0004003,FBgn0283442,FBgn0040949,FBgn0001250,FBgn0003388,FBgn0001112,FBgn0041781,FBgn0000044,FBgn0052066,FBgn0034937,FBgn0260942,FBgn0000320,FBgn0034430,FBgn0026404,FBgn0003480,FBgn0027054,FBgn0000229,FBgn0004797,FBgn0264695
	GO Biological Processes	GO:0006664	glycolipid metabolic process	38	5	0.299	0.6582	-0.603	0.901706	0.0449352	1	1	1	beta4GalNAcTB,PIG-S,PIG-A,beta4GalNAcTA,PIG-L	FBgn0039625,FBgn0265190,FBgn0034270,FBgn0027538,FBgn0038763
	GO Biological Processes	GO:0051051	negative regulation of transport	38	5	0.299	0.6582	-0.603	0.901706	0.0449352	1	1	1	porin,ArfGAP1,Svip,AP-1mu,Apt1	FBgn0004363,FBgn0020655,FBgn0052039,FBgn0024833,FBgn0042138
	GO Biological Processes	GO:0055057	neuroblast division	38	5	0.299	0.6582	-0.603	0.901706	0.0449352	1	1	1	mgr,Galphai,Patj,Arl2,Pfdn2	FBgn0264694,FBgn0001104,FBgn0067864,FBgn0004908,FBgn0010741
	GO Biological Processes	GO:0062012	regulation of small molecule metabolic process	38	5	0.299	0.6582	-0.603	0.901706	0.0449352	1	1	1	CG8475,tn,Gnmt,PhKgamma,CG17065	FBgn0031995,FBgn0265356,FBgn0038074,FBgn0011754,FBgn0031099
	GO Biological Processes	GO:1902905	positive regulation of supramolecular fiber organization	38	5	0.299	0.6582	-0.603	0.901706	0.0449352	1	1	1	p38b,Tm2,SCAR,Jupiter,nwk	FBgn0024846,FBgn0004117,FBgn0041781,FBgn0051363,FBgn0263456
	GO Biological Processes	GO:1903509	liposaccharide metabolic process	38	5	0.299	0.6582	-0.603	0.901706	0.0449352	1	1	1	beta4GalNAcTB,PIG-S,PIG-A,beta4GalNAcTA,PIG-L	FBgn0039625,FBgn0265190,FBgn0034270,FBgn0027538,FBgn0038763
	GO Biological Processes	GO:0060070	canonical Wnt signaling pathway	99	13	0.776	0.6569	-0.606	0.972412	0.0121497	1	1	1	trbd,Wnt2,nord,Swim,RanBP3,pont,fz2,Lmpt,Oseg4,fz3,TER94,CycY,rept	FBgn0037734,FBgn0004360,FBgn0050418,FBgn0034709,FBgn0039110,FBgn0040078,FBgn0016797,FBgn0261565,FBgn0035264,FBgn0027343,FBgn0286784,FBgn0032378,FBgn0040075
	GO Biological Processes	GO:0044419	biological process involved in interspecies interaction between organisms	373	49	2.925	0.6572	-0.606	0.999849	6.57972e-05	1	1	1	Obp99c,r2d2,CG42359,CSN8,Sec61alpha,Traf6,Vps60,ECSIT,Hayan,eIF3f1,Uev1A,Prx5,CG4325,Aos1,betaCOP,Vps2,imd,trbd,PPO3,eya,DPCoAC,CG32706,TER94,GILT1,Arf4,snk,Spn42Dd,p38b,PGRP-LC,CG17985,CG9372,CG17919,Mt2,CG3527,bsk,bam,AP-1-2beta,scaf,HBS1,Wwox,CG13551,RNASEK,Dronc,Gbp1,CG30187,asrij,Rab1,eff,SH3PX1	FBgn0039682,FBgn0031951,FBgn0259705,FBgn0261437,FBgn0086357,FBgn0265464,FBgn0036740,FBgn0028436,FBgn0030925,FBgn0037270,FBgn0035601,FBgn0038570,FBgn0026878,FBgn0029512,FBgn0008635,FBgn0039402,FBgn0013983,FBgn0037734,FBgn0261363,FBgn0000320,FBgn0067783,FBgn0052706,FBgn0286784,FBgn0038149,FBgn0013749,FBgn0003450,FBgn0028988,FBgn0024846,FBgn0035976,FBgn0033199,FBgn0036891,FBgn0037433,FBgn0028707,FBgn0029714,FBgn0000229,FBgn0000158,FBgn0010380,FBgn0033033,FBgn0042712,FBgn0031972,FBgn0040660,FBgn0262116,FBgn0026404,FBgn0034199,FBgn0050187,FBgn0034793,FBgn0285937,FBgn0011217,FBgn0040475
	GO Biological Processes	GO:0007051	spindle organization	122	16	0.955	0.6561	-0.608	0.982692	0.0075828	1	1	1	Grip71,DCTN2-p50,Pp2A-29B,Elp2,DCTN6-p27,pont,dsx-c73A,wac,mgr,mst,aurA,TER94,bond,Elp3,dgt4,msd5	FBgn0032705,FBgn0021825,FBgn0260439,FBgn0033540,FBgn0086446,FBgn0040078,FBgn0261799,FBgn0035120,FBgn0264694,FBgn0020272,FBgn0000147,FBgn0286784,FBgn0260942,FBgn0031604,FBgn0026085,FBgn0035210
	GO Biological Processes	GO:0042742	defense response to bacterium	183	24	1.433	0.6561	-0.608	0.994686	0.00231418	1	1	1	trbd,bsk,CG4325,asrij,Wwox,CSN8,CG17985,PGRP-LC,HBS1,bam,Traf6,CG3527,eIF3f1,CG42359,CG32706,SH3PX1,eff,GILT1,CG13551,betaCOP,p38b,imd,Uev1A,DPCoAC	FBgn0037734,FBgn0000229,FBgn0026878,FBgn0034793,FBgn0031972,FBgn0261437,FBgn0033199,FBgn0035976,FBgn0042712,FBgn0000158,FBgn0265464,FBgn0029714,FBgn0037270,FBgn0259705,FBgn0052706,FBgn0040475,FBgn0011217,FBgn0038149,FBgn0040660,FBgn0008635,FBgn0024846,FBgn0013983,FBgn0035601,FBgn0067783
	GO Biological Processes	GO:0043207	response to external biotic stimulus	351	46	2.746	0.6556	-0.609	0.999785	9.35465e-05	1	1	1	CG32706,PPO3,snk,Spn42Dd,p38b,TER94,GILT1,r2d2,Mt2,PGRP-LC,CG17985,CG3527,CG9372,scaf,bam,HBS1,bsk,Wwox,Gbp1,CG30187,asrij,CG13551,RNASEK,Rab1,Dronc,CG17919,CG42359,eff,SH3PX1,CSN8,Obp99c,ECSIT,Traf6,Hayan,Sec61alpha,eIF3f1,Aos1,betaCOP,Uev1A,Prx5,Vps2,CG4325,eya,DPCoAC,imd,trbd	FBgn0052706,FBgn0261363,FBgn0003450,FBgn0028988,FBgn0024846,FBgn0286784,FBgn0038149,FBgn0031951,FBgn0028707,FBgn0035976,FBgn0033199,FBgn0029714,FBgn0036891,FBgn0033033,FBgn0000158,FBgn0042712,FBgn0000229,FBgn0031972,FBgn0034199,FBgn0050187,FBgn0034793,FBgn0040660,FBgn0262116,FBgn0285937,FBgn0026404,FBgn0037433,FBgn0259705,FBgn0011217,FBgn0040475,FBgn0261437,FBgn0039682,FBgn0028436,FBgn0265464,FBgn0030925,FBgn0086357,FBgn0037270,FBgn0029512,FBgn0008635,FBgn0035601,FBgn0038570,FBgn0039402,FBgn0026878,FBgn0000320,FBgn0067783,FBgn0013983,FBgn0037734
	GO Biological Processes	GO:0051707	response to other organism	351	46	2.746	0.6556	-0.609	0.999785	9.35465e-05	1	1	1	CG13551,RNASEK,asrij,Rab1,Dronc,CG17919,eff,SH3PX1,CG42359,CSN8,Obp99c,ECSIT,Sec61alpha,Traf6,Hayan,eIF3f1,Aos1,Uev1A,Prx5,betaCOP,Vps2,CG4325,eya,imd,trbd,DPCoAC,CG32706,PPO3,snk,TER94,Spn42Dd,p38b,GILT1,r2d2,PGRP-LC,CG17985,Mt2,CG3527,CG9372,scaf,bsk,bam,HBS1,Wwox,Gbp1,CG30187	FBgn0040660,FBgn0262116,FBgn0034793,FBgn0285937,FBgn0026404,FBgn0037433,FBgn0011217,FBgn0040475,FBgn0259705,FBgn0261437,FBgn0039682,FBgn0028436,FBgn0086357,FBgn0265464,FBgn0030925,FBgn0037270,FBgn0029512,FBgn0035601,FBgn0038570,FBgn0008635,FBgn0039402,FBgn0026878,FBgn0000320,FBgn0013983,FBgn0037734,FBgn0067783,FBgn0052706,FBgn0261363,FBgn0003450,FBgn0286784,FBgn0028988,FBgn0024846,FBgn0038149,FBgn0031951,FBgn0035976,FBgn0033199,FBgn0028707,FBgn0029714,FBgn0036891,FBgn0033033,FBgn0000229,FBgn0000158,FBgn0042712,FBgn0031972,FBgn0034199,FBgn0050187
	GO Biological Processes	GO:0009267	cellular response to starvation	84	11	0.657	0.6551	-0.61	0.96349	0.016153	1	1	1	Nprl2,Debcl,BI-1,CG7536,bsk,Buffy,Atg12,CG7137,spin,Pi3K59F,Gnmt	FBgn0030800,FBgn0029131,FBgn0035871,FBgn0030890,FBgn0000229,FBgn0040491,FBgn0036255,FBgn0034422,FBgn0086676,FBgn0015277,FBgn0038074
	GO Biological Processes	GO:0009896	positive regulation of catabolic process	176	23	1.373	0.6537	-0.613	0.994216	0.00251913	1	1	1	Pink1,Traf6,Buffy,Sod1,bsk,Upf1,LSm1,TER94,tn,PhKgamma,AP-1-2beta,Debcl,eIF4A,Svip,Nprl2,Pabp2,PI31,fzr2,CG8475,Lerp,Pp2A-29B,Pomp,CG9951	FBgn0029891,FBgn0265464,FBgn0040491,FBgn0003462,FBgn0000229,FBgn0030354,FBgn0261067,FBgn0286784,FBgn0265356,FBgn0011754,FBgn0010380,FBgn0029131,FBgn0001942,FBgn0052039,FBgn0030800,FBgn0005648,FBgn0033669,FBgn0034937,FBgn0031995,FBgn0051072,FBgn0260439,FBgn0032884,FBgn0036671
	GO Biological Processes	GO:0009607	response to biotic stimulus	352	46	2.746	0.6537	-0.613	0.999804	8.51385e-05	1	1	1	CG17919,Rab1,Dronc,eff,SH3PX1,CG42359,ECSIT,CSN8,Obp99c,Sec61alpha,Traf6,Hayan,Aos1,eIF3f1,Uev1A,Prx5,betaCOP,eya,Vps2,CG4325,imd,trbd,DPCoAC,snk,CG32706,PPO3,TER94,Spn42Dd,p38b,r2d2,GILT1,PGRP-LC,CG17985,Mt2,scaf,CG3527,CG9372,bsk,bam,HBS1,CG30187,Wwox,Gbp1,CG13551,RNASEK,asrij	FBgn0037433,FBgn0285937,FBgn0026404,FBgn0011217,FBgn0040475,FBgn0259705,FBgn0028436,FBgn0261437,FBgn0039682,FBgn0086357,FBgn0265464,FBgn0030925,FBgn0029512,FBgn0037270,FBgn0035601,FBgn0038570,FBgn0008635,FBgn0000320,FBgn0039402,FBgn0026878,FBgn0013983,FBgn0037734,FBgn0067783,FBgn0003450,FBgn0052706,FBgn0261363,FBgn0286784,FBgn0028988,FBgn0024846,FBgn0031951,FBgn0038149,FBgn0035976,FBgn0033199,FBgn0028707,FBgn0033033,FBgn0029714,FBgn0036891,FBgn0000229,FBgn0000158,FBgn0042712,FBgn0050187,FBgn0031972,FBgn0034199,FBgn0040660,FBgn0262116,FBgn0034793
	GO Biological Processes	GO:0006865	amino acid transport	46	6	0.358	0.6525	-0.616	0.920533	0.0359606	1	1	1	DAT,Sfxn2,CG1628,dmGlut,CG1698,CG7888	FBgn0034136,FBgn0036843,FBgn0030218,FBgn0010497,FBgn0033443,FBgn0036116
	GO Biological Processes	GO:2000060	positive regulation of ubiquitin-dependent protein catabolic process	46	6	0.358	0.6525	-0.616	0.920533	0.0359606	1	1	1	Pomp,fzr2,CG9951,TER94,eIF4A,PI31	FBgn0032884,FBgn0034937,FBgn0036671,FBgn0286784,FBgn0001942,FBgn0033669
	GO Biological Processes	GO:0051606	detection of stimulus	69	9	0.537	0.6525	-0.616	0.951517	0.0215834	1	1	1	Ac78C,pain,Calx,Ir40a,Inx7,pinta,Fkbp59,porin,DCTN2-p50	FBgn0024150,FBgn0060296,FBgn0013995,FBgn0259683,FBgn0027106,FBgn0038966,FBgn0029174,FBgn0004363,FBgn0021825
	GO Biological Processes	GO:0141091	transforming growth factor beta receptor superfamily signaling pathway	69	9	0.537	0.6525	-0.616	0.951517	0.0215834	1	1	1	p38b,Gli,IntS9,gbb,eIF4A,cv-2,spin,CG31869,nord	FBgn0024846,FBgn0001987,FBgn0036570,FBgn0024234,FBgn0001942,FBgn0000395,FBgn0086676,FBgn0051869,FBgn0050418
	GO Biological Processes	GO:0045927	positive regulation of growth	115	15	0.896	0.6525	-0.616	0.981151	0.0082643	1	1	1	pk,Orct2,caz,Tcs5,Arfip,pcm,pico,p38b,gbb,RhoGAP92B,tsl,Seipin,PICK1,Gbp1,Arp3	FBgn0003090,FBgn0086365,FBgn0285954,FBgn0035590,FBgn0037884,FBgn0020261,FBgn0261811,FBgn0024846,FBgn0024234,FBgn0038747,FBgn0003867,FBgn0040336,FBgn0032447,FBgn0034199,FBgn0262716
	GO Biological Processes	GO:0006401	RNA catabolic process	138	18	1.075	0.6525	-0.616	0.988094	0.00520172	1	1	1	CG17768,IntS9,Pabp2,LSm7,Swt1,Rrp40,Mt2,Upf1,Pp2A-29B,RpLP0-like,Rrp45,Rai1,IntS14,pcm,Pym,CG4619,LSm1,Rrp42	FBgn0032240,FBgn0036570,FBgn0005648,FBgn0261068,FBgn0030892,FBgn0260648,FBgn0028707,FBgn0030354,FBgn0260439,FBgn0033485,FBgn0030789,FBgn0030793,FBgn0031314,FBgn0020261,FBgn0034918,FBgn0032166,FBgn0261067,FBgn0034065
	GO Biological Processes	GO:0050890	cognition	138	18	1.075	0.6525	-0.616	0.988094	0.00520172	1	1	1	ATP6AP2,bsk,CrebB,nemy,spi,cer,Fdh,Nsun2,Gclm,Pink1,mbm,Inx7,Psn,Elp3,Ptr,fabp,scb,Orc3	FBgn0037671,FBgn0000229,FBgn0265784,FBgn0261673,FBgn0005672,FBgn0034443,FBgn0011768,FBgn0026079,FBgn0046114,FBgn0029891,FBgn0086912,FBgn0027106,FBgn0284421,FBgn0031604,FBgn0262867,FBgn0037913,FBgn0286785,FBgn0005654
	GO Biological Processes	GO:0006259	DNA metabolic process	299	39	2.328	0.6525	-0.616	0.999481	0.000225529	1	1	1	scf,Mcm3,RfC3,pn,Exd2,vilya,spn-A,Prim2,spn-B,Orc3,CG11788,Su(var)205,Spf45,CG6171,CG11597,PolD3,RfC38,eya,CG31807,narya,spel1,PolD2,mms4,CG3165,phr,CG8142,Rad51D,CG42374,Smug,Sem1,gnu,mtSSB,aurA,fs(1)Ya,pch2,Uev1A,mip40,RpS3,Ude	FBgn0025682,FBgn0284442,FBgn0032244,FBgn0003116,FBgn0037901,FBgn0283545,FBgn0003479,FBgn0259676,FBgn0003480,FBgn0005654,FBgn0034495,FBgn0003607,FBgn0086683,FBgn0026737,FBgn0036212,FBgn0283467,FBgn0028700,FBgn0000320,FBgn0051807,FBgn0031018,FBgn0015546,FBgn0027903,FBgn0033549,FBgn0031484,FBgn0003082,FBgn0030871,FBgn0033389,FBgn0259720,FBgn0038490,FBgn0266666,FBgn0001120,FBgn0010438,FBgn0000147,FBgn0000927,FBgn0051453,FBgn0035601,FBgn0034430,FBgn0002622,FBgn0039226
	GO Biological Processes	GO:0048870	cell motility	307	40	2.388	0.6518	-0.617	0.999566	0.000188411	1	1	1	slbo,scb,fz2,Gli,Dhc98D,Pvf1,bsk,Uev1A,stl,pnt,tj,Zmynd10,mew,spin,Arl1,sqh,rols,HSPC300,trbd,Orc3,GMF,SCAR,CG10958,Tre1,awd,spi,sn,caps,Hrb27C,Rab1,if,shd,Sema5c,Catsup,Hakai,Mhc,Arp3,Lrt,Mulk,CG32066	FBgn0005638,FBgn0286785,FBgn0016797,FBgn0001987,FBgn0013813,FBgn0030964,FBgn0000229,FBgn0035601,FBgn0086408,FBgn0003118,FBgn0000964,FBgn0266709,FBgn0004456,FBgn0086676,FBgn0000115,FBgn0003514,FBgn0041096,FBgn0061198,FBgn0037734,FBgn0005654,FBgn0028894,FBgn0041781,FBgn0030004,FBgn0046687,FBgn0000150,FBgn0005672,FBgn0003447,FBgn0023095,FBgn0004838,FBgn0285937,FBgn0001250,FBgn0003388,FBgn0284221,FBgn0002022,FBgn0032812,FBgn0264695,FBgn0262716,FBgn0034540,FBgn0260750,FBgn0052066
	GO Biological Processes	GO:0007476	imaginal disc-derived wing morphogenesis	238	31	1.851	0.6516	-0.618	0.998355	0.0007148	1	1	1	cv-2,pk,sqh,pcm,spi,Trl,Fkbp14,sn,aos,Grasp65,mew,disco-r,CSN8,pot,nord,lft,wmd,EloA,fw,fz2,pnt,Gli,if,Pcyt1,peng,gbb,p38b,Chi,p115,ATP6AP2,Timp	FBgn0000395,FBgn0003090,FBgn0003514,FBgn0020261,FBgn0005672,FBgn0013263,FBgn0010470,FBgn0003447,FBgn0004569,FBgn0036919,FBgn0004456,FBgn0285879,FBgn0261437,FBgn0250871,FBgn0050418,FBgn0032230,FBgn0034876,FBgn0039066,FBgn0001083,FBgn0016797,FBgn0003118,FBgn0001987,FBgn0001250,FBgn0041342,FBgn0015527,FBgn0024234,FBgn0024846,FBgn0013764,FBgn0040087,FBgn0037671,FBgn0025879
	GO Biological Processes	GO:0048513	animal organ development	937	122	7.284	0.6513	-0.619	1	5.36873e-10	1	1	1	Nop60B,disco-r,rept,PI31,Mec2,Vps25,Idgf3,Trl,fz2,asrij,CG4036,wupA,sv,eya,ATP6AP2,Arpc1,Snx3,SCAR,BicD,peng,wb,lft,EloA,Tm2,scaf,fw,Timp,bowl,BthD,Bdbt,lin-52,CHOp24,robl,p120ctn,tj,Mhc,sqh,up,cv-2,if,RpS21,Sema5c,CG8149,jp,bwa,AP-1-2beta,Arl1,Hr3,RhoGAP92B,spo,KLHL18,bsk,betaggt-I,Dpy-30L1,AP-1mu,Chi,Col4a1,pnt,Noa36,EMC3,spi,aos,loh,Mcm3,Prim2,Arp3,rols,mthl5,p38b,exp,pk,Sce,Slh,caps,noc,Pink1,Vajk3,eff,slv,nclb,Wnt2,Uvrag,pico,CSN8,Pvf1,SmD3,Fkbp14,MFS14,pcm,Rrp40,Dronc,sn,eca,LamC,Grasp65,pot,betaTub97EF,PIG-S,SmB,Rbbp5,Arf4,pwn,Galphai,gbb,RpS8,p47,Ankrd49,Gli,scb,mbm,Spf45,p115,SPARC,CSN4,wmd,mew,Pcyt1,nord,Psn,deltaCOP,toy,caz	FBgn0259937,FBgn0285879,FBgn0040075,FBgn0033669,FBgn0030993,FBgn0022027,FBgn0020414,FBgn0013263,FBgn0016797,FBgn0034793,FBgn0032149,FBgn0283471,FBgn0005561,FBgn0000320,FBgn0037671,FBgn0001961,FBgn0038065,FBgn0041781,FBgn0000183,FBgn0015527,FBgn0261563,FBgn0032230,FBgn0039066,FBgn0004117,FBgn0033033,FBgn0001083,FBgn0025879,FBgn0004893,FBgn0030501,FBgn0038857,FBgn0029800,FBgn0029709,FBgn0024196,FBgn0260799,FBgn0000964,FBgn0264695,FBgn0003514,FBgn0004169,FBgn0000395,FBgn0001250,FBgn0015521,FBgn0284221,FBgn0037700,FBgn0032129,FBgn0045064,FBgn0010380,FBgn0000115,FBgn0000448,FBgn0038747,FBgn0003486,FBgn0037978,FBgn0000229,FBgn0015000,FBgn0032293,FBgn0024833,FBgn0013764,FBgn0000299,FBgn0003118,FBgn0026400,FBgn0032292,FBgn0005672,FBgn0004569,FBgn0032252,FBgn0284442,FBgn0259676,FBgn0262716,FBgn0041096,FBgn0037960,FBgn0024846,FBgn0033668,FBgn0003090,FBgn0003330,FBgn0264978,FBgn0023095,FBgn0005771,FBgn0029891,FBgn0028544,FBgn0011217,FBgn0025469,FBgn0263510,FBgn0004360,FBgn0032499,FBgn0261811,FBgn0261437,FBgn0030964,FBgn0023167,FBgn0010470,FBgn0010651,FBgn0020261,FBgn0260648,FBgn0026404,FBgn0003447,FBgn0069242,FBgn0010397,FBgn0036919,FBgn0250871,FBgn0003890,FBgn0265190,FBgn0262601,FBgn0036973,FBgn0013749,FBgn0003174,FBgn0001104,FBgn0024234,FBgn0039713,FBgn0033179,FBgn0261881,FBgn0001987,FBgn0286785,FBgn0086912,FBgn0086683,FBgn0040087,FBgn0026562,FBgn0027054,FBgn0034876,FBgn0004456,FBgn0041342,FBgn0050418,FBgn0284421,FBgn0028969,FBgn0019650,FBgn0285954
	GO Biological Processes	GO:0002682	regulation of immune system process	223	29	1.731	0.6505	-0.62	0.997858	0.000931432	1	1	1	bsk,bam,HBS1,Aos1,fz2,asrij,Spn42Da,eff,SH3PX1,CG42359,eIF3f1,Prx5,mfas,Hayan,Uev1A,Atu,betaCOP,CG4325,imd,trbd,DPCoAC,Gbp1,CG1572,Spn42Dd,p38b,PGRP-LC,CG17985,Mt2,Traf6	FBgn0000229,FBgn0000158,FBgn0042712,FBgn0029512,FBgn0016797,FBgn0034793,FBgn0265137,FBgn0011217,FBgn0040475,FBgn0259705,FBgn0037270,FBgn0038570,FBgn0260745,FBgn0030925,FBgn0035601,FBgn0019637,FBgn0008635,FBgn0026878,FBgn0013983,FBgn0037734,FBgn0067783,FBgn0034199,FBgn0030309,FBgn0028988,FBgn0024846,FBgn0035976,FBgn0033199,FBgn0028707,FBgn0265464
	GO Biological Processes	GO:0051276	chromosome organization	285	37	2.209	0.6494	-0.623	0.999386	0.000266899	1	1	1	scf,Rad51D,Mis12,wac,Nup133,Su(var)205,Fbxo42,vas,pont,Rpn10,Yeti,vilya,dgt4,spel1,Hsp70Ab,Sec13,RfC3,msd5,Pp2A-29B,Oxp,fs(1)Ya,dsx-c73A,CG11788,bel,mle,narya,mst,DCTN2-p50,baf,spn-B,RfC38,mgr,borr,eff,CG3793,spn-A,Uch-L5	FBgn0025682,FBgn0033389,FBgn0035725,FBgn0035120,FBgn0039004,FBgn0003607,FBgn0034704,FBgn0283442,FBgn0040078,FBgn0015283,FBgn0267398,FBgn0283545,FBgn0026085,FBgn0015546,FBgn0013276,FBgn0024509,FBgn0032244,FBgn0035210,FBgn0260439,FBgn0034255,FBgn0000927,FBgn0261799,FBgn0034495,FBgn0263231,FBgn0002774,FBgn0031018,FBgn0020272,FBgn0021825,FBgn0031977,FBgn0003480,FBgn0028700,FBgn0264694,FBgn0032105,FBgn0011217,FBgn0028507,FBgn0003479,FBgn0011327
	GO Biological Processes	GO:0010647	positive regulation of cell communication	417	54	3.224	0.6478	-0.626	0.999958	1.83076e-05	1	1	1	Traf6,shv,Rpn13,CG15611,CG31869,DENR,Dhx15,sun,Gmd,CycY,RpS3,Glut1,SH3PX1,cv-2,BicD,Tsp86D,trbd,Tcs5,Gbp1,Fnta,Rab1,gbb,Uch-L5,ATP6AP2,Gli,Leash,Aos1,Lst8,Fkbp14,Swim,Lamtor3,Pvf1,p115,Pink1,Uev1A,mRpL4,pont,Sec13,Alg-2,betaggt-I,AIMP3,Nle,bam,Dronc,DCAF12,Pp2A-29B,nord,Snx1,eIF3f1,Oseg4,Lamtor2,Wnt2,asrij,spi	FBgn0265464,FBgn0031256,FBgn0033886,FBgn0034194,FBgn0051869,FBgn0030802,FBgn0033160,FBgn0014391,FBgn0031661,FBgn0032378,FBgn0002622,FBgn0264574,FBgn0040475,FBgn0000395,FBgn0000183,FBgn0037848,FBgn0037734,FBgn0035590,FBgn0034199,FBgn0031633,FBgn0285937,FBgn0024234,FBgn0011327,FBgn0037671,FBgn0001987,FBgn0037856,FBgn0029512,FBgn0264691,FBgn0010470,FBgn0034709,FBgn0032642,FBgn0030964,FBgn0040087,FBgn0029891,FBgn0035601,FBgn0001995,FBgn0040078,FBgn0024509,FBgn0086378,FBgn0015000,FBgn0050185,FBgn0021874,FBgn0000158,FBgn0026404,FBgn0037980,FBgn0260439,FBgn0050418,FBgn0031534,FBgn0037270,FBgn0035264,FBgn0034350,FBgn0004360,FBgn0034793,FBgn0005672
	GO Biological Processes	GO:0048585	negative regulation of response to stimulus	395	51	3.045	0.6459	-0.631	0.99994	2.59967e-05	1	1	1	IntS9,Pp2A-29B,pn,Alg3,PpV,RanBP3,trbd,Prx5,Spn42Dd,CG6180,Gp93,Lrt,Pvf1,eIF4A,CG14182,p38b,Nle,Ant2,Lmpt,CG17985,spin,bam,Corp,Pde9,pont,Urm1,Nprl2,sqh,aos,dj-1beta,CG7378,pnt,nord,eff,kappaB-Ras,Uvrag,Vdup1,rept,SH3PX1,CG32066,ArfGAP1,LKRSDH,RhoGAP92B,kek1,eya,Svip,TER94,Cdk7,Traf6,BI-1,Men	FBgn0036570,FBgn0260439,FBgn0003116,FBgn0011297,FBgn0003139,FBgn0039110,FBgn0037734,FBgn0038570,FBgn0028988,FBgn0032453,FBgn0039562,FBgn0034540,FBgn0030964,FBgn0001942,FBgn0036922,FBgn0024846,FBgn0021874,FBgn0025111,FBgn0261565,FBgn0033199,FBgn0086676,FBgn0000158,FBgn0030028,FBgn0259171,FBgn0040078,FBgn0053276,FBgn0030800,FBgn0003514,FBgn0004569,FBgn0039802,FBgn0030976,FBgn0003118,FBgn0050418,FBgn0011217,FBgn0040513,FBgn0032499,FBgn0035103,FBgn0040075,FBgn0040475,FBgn0052066,FBgn0020655,FBgn0286198,FBgn0038747,FBgn0015399,FBgn0000320,FBgn0052039,FBgn0286784,FBgn0263237,FBgn0265464,FBgn0035871,FBgn0002719
	GO Biological Processes	GO:0009891	positive regulation of biosynthetic process	488	63	3.761	0.6458	-0.631	0.999991	3.93462e-06	1	1	1	l(2)05287,mago,eEF5,scf,CG12219,png,tj,HP1c,toy,CG4325,pont,imd,nclb,CrebB,Dph5,Chi,Trl,Exd2,Atu,CG11710,vas,Gbp1,eya,Gcn5,Hrb27C,CG7483,schlank,Sgf11,CG10555,mxt,mle,pnt,Sec13,CG11679,MED18,elm,rept,Saf6,mtSSB,slbo,CG3071,bel,tn,MED30,Cdk7,Aos1,Su(var)205,Eip74EF,Arp6,bsk,PGRP-LC,RtcB,sisA,La,Hr3,sv,e(y)2,Ccdc56,Ssb-c31a,Lst8,Polr3A,bowl,CG7512	FBgn0284251,FBgn0002736,FBgn0285952,FBgn0025682,FBgn0043796,FBgn0000826,FBgn0000964,FBgn0039019,FBgn0019650,FBgn0026878,FBgn0040078,FBgn0013983,FBgn0263510,FBgn0265784,FBgn0024558,FBgn0013764,FBgn0013263,FBgn0037901,FBgn0019637,FBgn0031115,FBgn0283442,FBgn0034199,FBgn0000320,FBgn0020388,FBgn0004838,FBgn0037573,FBgn0040918,FBgn0036804,FBgn0030034,FBgn0031637,FBgn0002774,FBgn0003118,FBgn0024509,FBgn0030678,FBgn0026873,FBgn0037358,FBgn0040075,FBgn0031281,FBgn0010438,FBgn0005638,FBgn0023527,FBgn0263231,FBgn0265356,FBgn0035149,FBgn0263237,FBgn0029512,FBgn0003607,FBgn0000567,FBgn0011741,FBgn0000229,FBgn0035976,FBgn0032781,FBgn0003411,FBgn0011638,FBgn0000448,FBgn0005561,FBgn0000618,FBgn0261353,FBgn0015299,FBgn0264691,FBgn0030687,FBgn0004893,FBgn0036168
	GO Biological Processes	GO:0008049	male courtship behavior	31	4	0.239	0.6455	-0.632	0.893199	0.0490515	1	1	1	pain,tko,mle,qtc	FBgn0060296,FBgn0003714,FBgn0002774,FBgn0028572
	GO Biological Processes	GO:0061060	negative regulation of peptidoglycan recognition protein signaling pathway	31	4	0.239	0.6455	-0.632	0.893199	0.0490515	1	1	1	bam,SH3PX1,trbd,CG17985	FBgn0000158,FBgn0040475,FBgn0037734,FBgn0033199
	GO Biological Processes	GO:0007591	molting cycle, chitin-based cuticle	62	8	0.478	0.6455	-0.632	0.947228	0.0235453	1	1	1	Cht7,Npc1a,pot,fz2,p38b,Idgf3,Gld,Sec13	FBgn0035398,FBgn0024320,FBgn0250871,FBgn0016797,FBgn0024846,FBgn0020414,FBgn0001112,FBgn0024509
	GO Biological Processes	GO:0042303	molting cycle	62	8	0.478	0.6455	-0.632	0.947228	0.0235453	1	1	1	Cht7,Npc1a,pot,fz2,p38b,Idgf3,Gld,Sec13	FBgn0035398,FBgn0024320,FBgn0250871,FBgn0016797,FBgn0024846,FBgn0020414,FBgn0001112,FBgn0024509
	GO Biological Processes	GO:0090092	regulation of transmembrane receptor protein serine/threonine kinase signaling pathway	62	8	0.478	0.6455	-0.632	0.947228	0.0235453	1	1	1	p38b,cv-2,IntS9,CG31869,eIF4A,spin,Gli,nord	FBgn0024846,FBgn0000395,FBgn0036570,FBgn0051869,FBgn0001942,FBgn0086676,FBgn0001987,FBgn0050418
	GO Biological Processes	GO:0019098	reproductive behavior	70	9	0.537	0.6432	-0.637	0.956748	0.0192024	1	1	1	spin,hdly,pain,CG10433,qtc,Gld,loj,mle,tko	FBgn0086676,FBgn0038842,FBgn0060296,FBgn0034638,FBgn0028572,FBgn0001112,FBgn0061492,FBgn0002774,FBgn0003714
	GO Biological Processes	GO:0010646	regulation of cell communication	809	104	6.209	0.6431	-0.637	1	3.66697e-09	1	1	1	BicD,nemy,AIMP3,Tcs5,eya,sqh,CycY,Cdk7,IntS9,Gp93,mRpL4,Dhx15,SH3PX1,CG6329,PGRP-LC,BI-1,Urm1,PICK1,Neurochondrin,eff,CG6180,pn,Nle,cv-2,bam,RanBP3,pont,Leash,p115,Swim,Alg-2,RpS3,Gbp1,Lst8,eIF4A,Lamtor3,eIF3f1,Fnta,ArfGAP1,bou,Psn,CG7378,Sec13,pnt,TER94,LKRSDH,p38b,spin,CG31869,Rpn13,trbd,Uvrag,Rab3-GAP,Sod1,Ant2,Pvf1,Lmpt,ATP6AP2,Pp2A-29B,aos,Pde9,Gmd,dj-1beta,Nprl2,Pink1,Snx1,DCAF12,asrij,Oseg4,DENR,Epac,Glut1,shv,nord,Lamtor2,Tsp86D,betaggt-I,CG17985,crok,Aos1,Uev1A,PpV,Men,CG15611,CG14182,Rab1,kappaB-Ras,gbb,Gli,Uch-L5,rept,Alg3,kek1,spi,CG3793,Wnt2,Dronc,Corp,sun,Traf6,RhoGAP92B,Fkbp14,por,syd	FBgn0000183,FBgn0261673,FBgn0050185,FBgn0035590,FBgn0000320,FBgn0003514,FBgn0032378,FBgn0263237,FBgn0036570,FBgn0039562,FBgn0001995,FBgn0033160,FBgn0040475,FBgn0033872,FBgn0035976,FBgn0035871,FBgn0053276,FBgn0032447,FBgn0037447,FBgn0011217,FBgn0032453,FBgn0003116,FBgn0021874,FBgn0000395,FBgn0000158,FBgn0039110,FBgn0040078,FBgn0037856,FBgn0040087,FBgn0034709,FBgn0086378,FBgn0002622,FBgn0034199,FBgn0264691,FBgn0001942,FBgn0032642,FBgn0037270,FBgn0031633,FBgn0020655,FBgn0261284,FBgn0284421,FBgn0030976,FBgn0024509,FBgn0003118,FBgn0286784,FBgn0286198,FBgn0024846,FBgn0086676,FBgn0051869,FBgn0033886,FBgn0037734,FBgn0032499,FBgn0027505,FBgn0003462,FBgn0025111,FBgn0030964,FBgn0261565,FBgn0037671,FBgn0260439,FBgn0004569,FBgn0259171,FBgn0031661,FBgn0039802,FBgn0030800,FBgn0029891,FBgn0031534,FBgn0037980,FBgn0034793,FBgn0035264,FBgn0030802,FBgn0085421,FBgn0264574,FBgn0031256,FBgn0050418,FBgn0034350,FBgn0037848,FBgn0015000,FBgn0033199,FBgn0032421,FBgn0029512,FBgn0035601,FBgn0003139,FBgn0002719,FBgn0034194,FBgn0036922,FBgn0285937,FBgn0040513,FBgn0024234,FBgn0001987,FBgn0011327,FBgn0040075,FBgn0011297,FBgn0015399,FBgn0005672,FBgn0028507,FBgn0004360,FBgn0026404,FBgn0030028,FBgn0014391,FBgn0265464,FBgn0038747,FBgn0010470,FBgn0004957,FBgn0024187
	GO Biological Processes	GO:0060429	epithelium development	506	65	3.881	0.6426	-0.638	0.999995	2.25309e-06	1	1	1	pk,Sec61alpha,Chi,Taf9,if,Orc3,shd,Arp3,CSN4,Cad99C,spo,stl,CCT1,Mhc,CCT3,sn,ATP6AP2,pcm,caps,Bdbt,awd,Gli,slbo,SPARC,fw,Hakai,scb,Grasp65,eya,Pvf1,Catsup,bsk,CSN7,CG13998,sad,Sce,CG8320,tj,Cp19,pnt,Patj,Col4a1,betaggt-I,tsl,sqh,Hrb27C,rols,SCAR,Pcyt1,psd,gbb,r2d2,nclb,GMF,noc,scaf,CG32066,Traf6,dib,Ankrd49,CSN1b,aos,spi,fs(2)ltoPP43,CG14933	FBgn0003090,FBgn0086357,FBgn0013764,FBgn0000617,FBgn0001250,FBgn0005654,FBgn0003388,FBgn0262716,FBgn0027054,FBgn0039709,FBgn0003486,FBgn0086408,FBgn0003676,FBgn0264695,FBgn0015019,FBgn0003447,FBgn0037671,FBgn0020261,FBgn0023095,FBgn0038857,FBgn0000150,FBgn0001987,FBgn0005638,FBgn0026562,FBgn0001083,FBgn0032812,FBgn0286785,FBgn0036919,FBgn0000320,FBgn0030964,FBgn0002022,FBgn0000229,FBgn0028836,FBgn0040949,FBgn0003312,FBgn0003330,FBgn0034059,FBgn0000964,FBgn0000358,FBgn0003118,FBgn0067864,FBgn0000299,FBgn0015000,FBgn0003867,FBgn0003514,FBgn0004838,FBgn0041096,FBgn0041781,FBgn0041342,FBgn0086265,FBgn0024234,FBgn0031951,FBgn0263510,FBgn0028894,FBgn0005771,FBgn0033033,FBgn0052066,FBgn0265464,FBgn0000449,FBgn0261881,FBgn0027057,FBgn0004569,FBgn0005672,FBgn0004811,FBgn0040968
	GO Biological Processes	GO:1901700	response to oxygen-containing compound	257	33	1.97	0.6423	-0.639	0.999144	0.000371897	1	1	1	p38b,Oatp74D,Lst8,rept,Tdc1,LKRSDH,Pp2A-29B,Edem2,geko,Sod1,Vdup1,NO66,dj-1beta,PICK1,nclb,bel,scb,Fdh,sgll,Sec13,Gclm,Traf6,DENR,swi2,spi,bsk,ACC,CG7328,Trl,Arfip,CG4390,tzn,Ac78C	FBgn0024846,FBgn0036732,FBgn0264691,FBgn0040075,FBgn0259977,FBgn0286198,FBgn0260439,FBgn0032480,FBgn0020300,FBgn0003462,FBgn0035103,FBgn0266570,FBgn0039802,FBgn0032447,FBgn0263510,FBgn0263231,FBgn0286785,FBgn0011768,FBgn0051472,FBgn0024509,FBgn0046114,FBgn0265464,FBgn0030802,FBgn0034262,FBgn0005672,FBgn0000229,FBgn0033246,FBgn0036942,FBgn0013263,FBgn0037884,FBgn0038771,FBgn0037024,FBgn0024150
	GO Biological Processes	GO:0007442	hindgut morphogenesis	39	5	0.299	0.6413	-0.641	0.913688	0.039202	1	1	1	Pvf1,pnt,SPARC,bowl,spi	FBgn0030964,FBgn0003118,FBgn0026562,FBgn0004893,FBgn0005672
	GO Biological Processes	GO:0030178	negative regulation of Wnt signaling pathway	39	5	0.299	0.6413	-0.641	0.913688	0.039202	1	1	1	TER94,rept,nord,RanBP3,Lmpt	FBgn0286784,FBgn0040075,FBgn0050418,FBgn0039110,FBgn0261565
	GO Biological Processes	GO:0060033	anatomical structure regression	39	5	0.299	0.6413	-0.641	0.913688	0.039202	1	1	1	Ubi-p63E,TER94,Atg12,Pi3K59F,Dronc	FBgn0003943,FBgn0286784,FBgn0036255,FBgn0015277,FBgn0026404
	GO Biological Processes	GO:0016055	Wnt signaling pathway	117	15	0.896	0.6413	-0.641	0.984724	0.00668559	1	1	1	nord,pont,por,RanBP3,trbd,Swim,Lmpt,fz3,Wnt2,TER94,Oseg4,fz2,rept,ATP6AP2,CycY	FBgn0050418,FBgn0040078,FBgn0004957,FBgn0039110,FBgn0037734,FBgn0034709,FBgn0261565,FBgn0027343,FBgn0004360,FBgn0286784,FBgn0035264,FBgn0016797,FBgn0040075,FBgn0037671,FBgn0032378
	GO Biological Processes	GO:0051050	positive regulation of transport	117	15	0.896	0.6413	-0.641	0.984724	0.00668559	1	1	1	CaBP1,Flo1,CG14435,Rph,Sec61alpha,BicD,Gbp1,SH3PX1,DCTN2-p50,Rab1,Cad99C,Glut1,PICK1,Uvrag,Snx1	FBgn0025678,FBgn0024754,FBgn0029911,FBgn0030230,FBgn0086357,FBgn0000183,FBgn0034199,FBgn0040475,FBgn0021825,FBgn0285937,FBgn0039709,FBgn0264574,FBgn0032447,FBgn0032499,FBgn0031534
	GO Biological Processes	GO:0007298	border follicle cell migration	125	16	0.955	0.6403	-0.643	0.987329	0.00553818	1	1	1	tj,bsk,sqh,rols,GMF,Gli,spi,Catsup,if,shd,Mhc,Orc3,CG32066,slbo,Pvf1,Hrb27C	FBgn0000964,FBgn0000229,FBgn0003514,FBgn0041096,FBgn0028894,FBgn0001987,FBgn0005672,FBgn0002022,FBgn0001250,FBgn0003388,FBgn0264695,FBgn0005654,FBgn0052066,FBgn0005638,FBgn0030964,FBgn0004838
	GO Biological Processes	GO:0007472	wing disc morphogenesis	250	32	1.91	0.6403	-0.643	0.999071	0.000403555	1	1	1	wmd,p115,sqh,fw,if,cv-2,pot,Grasp65,p38b,Trl,Fkbp14,gbb,Chi,Gli,nord,ATP6AP2,pcm,CSN8,peng,Timp,spi,EloA,fz2,sn,pnt,pk,aos,mew,lft,Pcyt1,scaf,disco-r	FBgn0034876,FBgn0040087,FBgn0003514,FBgn0001083,FBgn0001250,FBgn0000395,FBgn0250871,FBgn0036919,FBgn0024846,FBgn0013263,FBgn0010470,FBgn0024234,FBgn0013764,FBgn0001987,FBgn0050418,FBgn0037671,FBgn0020261,FBgn0261437,FBgn0015527,FBgn0025879,FBgn0005672,FBgn0039066,FBgn0016797,FBgn0003447,FBgn0003118,FBgn0003090,FBgn0004569,FBgn0004456,FBgn0032230,FBgn0041342,FBgn0033033,FBgn0285879
	GO Biological Processes	GO:0001738	morphogenesis of a polarized epithelium	86	11	0.657	0.6398	-0.644	0.970709	0.0129111	1	1	1	CG8320,pk,Bdbt,fw,ATP6AP2,spi,pnt,Pcyt1,Patj,Ankrd49,aos	FBgn0034059,FBgn0003090,FBgn0038857,FBgn0001083,FBgn0037671,FBgn0005672,FBgn0003118,FBgn0041342,FBgn0067864,FBgn0261881,FBgn0004569
	GO Biological Processes	GO:0042440	pigment metabolic process	86	11	0.657	0.6398	-0.644	0.970709	0.0129111	1	1	1	Ppox,PPO3,CG3803,PGRP-LC,Dronc,EMC3,DhpD,Uros1,bsk,pinta,Hayan	FBgn0020018,FBgn0261363,FBgn0034938,FBgn0035976,FBgn0026404,FBgn0032292,FBgn0261436,FBgn0030066,FBgn0000229,FBgn0038966,FBgn0030925
	GO Biological Processes	GO:0009953	dorsal/ventral pattern formation	133	17	1.015	0.6394	-0.645	0.989479	0.00459345	1	1	1	CG8149,spn-B,tsu,wbl,Slh,snk,pnt,spn-A,eca,aos,Psn,sel,MFS14,cni,BicD,bai,pip	FBgn0037700,FBgn0003480,FBgn0033378,FBgn0004003,FBgn0264978,FBgn0003450,FBgn0003118,FBgn0003479,FBgn0069242,FBgn0004569,FBgn0284421,FBgn0263260,FBgn0010651,FBgn0000339,FBgn0000183,FBgn0045866,FBgn0003089
	GO Biological Processes	GO:0035120	post-embryonic appendage morphogenesis	266	34	2.03	0.6394	-0.645	0.999352	0.000281474	1	1	1	Fkbp14,sn,spi,Trl,disco-r,sqh,mew,aos,Grasp65,pot,rept,lft,CSN8,fz2,fw,wmd,EloA,Gli,nord,if,pnt,peng,RhoGAP92B,p38b,Pcyt1,bowl,Timp,ATP6AP2,Chi,p115,pk,gbb,pcm,cv-2	FBgn0010470,FBgn0003447,FBgn0005672,FBgn0013263,FBgn0285879,FBgn0003514,FBgn0004456,FBgn0004569,FBgn0036919,FBgn0250871,FBgn0040075,FBgn0032230,FBgn0261437,FBgn0016797,FBgn0001083,FBgn0034876,FBgn0039066,FBgn0001987,FBgn0050418,FBgn0001250,FBgn0003118,FBgn0015527,FBgn0038747,FBgn0024846,FBgn0041342,FBgn0004893,FBgn0025879,FBgn0037671,FBgn0013764,FBgn0040087,FBgn0003090,FBgn0024234,FBgn0020261,FBgn0000395
	GO Biological Processes	GO:0023056	positive regulation of signaling	415	53	3.164	0.6389	-0.646	0.999972	1.23006e-05	1	1	1	Dhx15,BicD,Tsp86D,trbd,Tcs5,Gbp1,SH3PX1,gbb,Uch-L5,ATP6AP2,Gli,Leash,Rab1,asrij,Fkbp14,Swim,Lamtor3,Pvf1,Fnta,Lst8,Aos1,Uev1A,mRpL4,pont,Sec13,Alg-2,spi,Nle,bam,Dronc,nord,DCAF12,AIMP3,eIF3f1,Oseg4,Lamtor2,Wnt2,betaggt-I,Snx1,Pp2A-29B,shv,Rpn13,CG15611,CG31869,DENR,Traf6,p115,Gmd,CycY,RpS3,cv-2,Glut1,sun	FBgn0033160,FBgn0000183,FBgn0037848,FBgn0037734,FBgn0035590,FBgn0034199,FBgn0040475,FBgn0024234,FBgn0011327,FBgn0037671,FBgn0001987,FBgn0037856,FBgn0285937,FBgn0034793,FBgn0010470,FBgn0034709,FBgn0032642,FBgn0030964,FBgn0031633,FBgn0264691,FBgn0029512,FBgn0035601,FBgn0001995,FBgn0040078,FBgn0024509,FBgn0086378,FBgn0005672,FBgn0021874,FBgn0000158,FBgn0026404,FBgn0050418,FBgn0037980,FBgn0050185,FBgn0037270,FBgn0035264,FBgn0034350,FBgn0004360,FBgn0015000,FBgn0031534,FBgn0260439,FBgn0031256,FBgn0033886,FBgn0034194,FBgn0051869,FBgn0030802,FBgn0265464,FBgn0040087,FBgn0031661,FBgn0032378,FBgn0002622,FBgn0000395,FBgn0264574,FBgn0014391
	GO Biological Processes	GO:0000281	mitotic cytokinesis	47	6	0.358	0.6386	-0.647	0.92986	0.0315826	1	1	1	Act57B,Rab1,JTBR,Act87E,sqh,Prm	FBgn0000044,FBgn0285937,FBgn0025820,FBgn0000046,FBgn0003514,FBgn0003149
	GO Biological Processes	GO:0009913	epidermal cell differentiation	47	6	0.358	0.6386	-0.647	0.92986	0.0315826	1	1	1	sqh,ATP6AP2,sn,Gli,fw,pk	FBgn0003514,FBgn0037671,FBgn0003447,FBgn0001987,FBgn0001083,FBgn0003090
	GO Biological Processes	GO:0043409	negative regulation of MAPK cascade	47	6	0.358	0.6386	-0.647	0.92986	0.0315826	1	1	1	CG6180,pont,aos,CG7378,Urm1,PpV	FBgn0032453,FBgn0040078,FBgn0004569,FBgn0030976,FBgn0053276,FBgn0003139
	GO Biological Processes	GO:0045807	positive regulation of endocytosis	47	6	0.358	0.6386	-0.647	0.92986	0.0315826	1	1	1	BicD,Flo1,Cad99C,PICK1,CaBP1,Uvrag	FBgn0000183,FBgn0024754,FBgn0039709,FBgn0032447,FBgn0025678,FBgn0032499
	GO Biological Processes	GO:0061058	regulation of peptidoglycan recognition protein signaling pathway	47	6	0.358	0.6386	-0.647	0.92986	0.0315826	1	1	1	SH3PX1,eIF3f1,trbd,CG17985,bam,Traf6	FBgn0040475,FBgn0037270,FBgn0037734,FBgn0033199,FBgn0000158,FBgn0265464
	GO Biological Processes	GO:0010557	positive regulation of macromolecule biosynthetic process	470	60	3.582	0.6386	-0.647	0.999991	3.80491e-06	1	1	1	MED18,Lst8,Su(var)205,slbo,Hrb27C,PGRP-LC,Aos1,CG3071,mago,png,sisA,scf,Eip74EF,RtcB,Ccdc56,bsk,Dph5,CG11710,mle,e(y)2,mtSSB,Polr3A,eEF5,Ssb-c31a,Cdk7,Chi,CG7512,Arp6,imd,eya,l(2)05287,CG7483,mxt,CrebB,Sgf11,HP1c,nclb,Exd2,pont,vas,bowl,Hr3,Trl,CG4325,Gbp1,Sec13,CG12219,MED30,Gcn5,Atu,CG11679,tj,CG10555,toy,La,Saf6,pnt,sv,rept,bel	FBgn0026873,FBgn0264691,FBgn0003607,FBgn0005638,FBgn0004838,FBgn0035976,FBgn0029512,FBgn0023527,FBgn0002736,FBgn0000826,FBgn0003411,FBgn0025682,FBgn0000567,FBgn0032781,FBgn0261353,FBgn0000229,FBgn0024558,FBgn0031115,FBgn0002774,FBgn0000618,FBgn0010438,FBgn0030687,FBgn0285952,FBgn0015299,FBgn0263237,FBgn0013764,FBgn0036168,FBgn0011741,FBgn0013983,FBgn0000320,FBgn0284251,FBgn0037573,FBgn0031637,FBgn0265784,FBgn0036804,FBgn0039019,FBgn0263510,FBgn0037901,FBgn0040078,FBgn0283442,FBgn0004893,FBgn0000448,FBgn0013263,FBgn0026878,FBgn0034199,FBgn0024509,FBgn0043796,FBgn0035149,FBgn0020388,FBgn0019637,FBgn0030678,FBgn0000964,FBgn0030034,FBgn0019650,FBgn0011638,FBgn0031281,FBgn0003118,FBgn0005561,FBgn0040075,FBgn0263231
	GO Biological Processes	GO:0007613	memory	102	13	0.776	0.6376	-0.649	0.980003	0.00877279	1	1	1	Psn,scb,Elp3,Inx7,fabp,ATP6AP2,Pink1,bsk,cer,nemy,Nsun2,CrebB,Gclm	FBgn0284421,FBgn0286785,FBgn0031604,FBgn0027106,FBgn0037913,FBgn0037671,FBgn0029891,FBgn0000229,FBgn0034443,FBgn0261673,FBgn0026079,FBgn0265784,FBgn0046114
	GO Biological Processes	GO:0023051	regulation of signaling	808	103	6.149	0.6377	-0.649	1	2.2198e-09	1	1	1	ArfGAP1,RpS3,Gbp1,eIF4A,eIF3f1,pnt,Fnta,bou,Psn,CG7378,Lst8,Sec13,Lamtor3,trbd,TER94,LKRSDH,spin,Rpn13,Pvf1,CG31869,Lmpt,Uvrag,Rab3-GAP,Sod1,Ant2,p38b,Nprl2,ATP6AP2,Pp2A-29B,aos,Gmd,DENR,dj-1beta,pont,DCAF12,asrij,Oseg4,Pde9,CG17985,Epac,Glut1,nord,Tsp86D,Men,betaggt-I,crok,Aos1,Uev1A,shv,PpV,Lamtor2,Uch-L5,CG15611,CG14182,Rab1,gbb,Wnt2,Gli,rept,Snx1,kek1,spi,CG3793,kappaB-Ras,syd,Dronc,Corp,Traf6,Fkbp14,eya,por,BicD,nemy,AIMP3,sun,Tcs5,RhoGAP92B,SH3PX1,sqh,CycY,IntS9,mRpL4,PICK1,Dhx15,CG6329,PGRP-LC,BI-1,Cdk7,Urm1,Gp93,bam,Neurochondrin,eff,CG6180,Nle,Alg-2,cv-2,RanBP3,Alg3,Leash,p115,Swim,pn	FBgn0020655,FBgn0002622,FBgn0034199,FBgn0001942,FBgn0037270,FBgn0003118,FBgn0031633,FBgn0261284,FBgn0284421,FBgn0030976,FBgn0264691,FBgn0024509,FBgn0032642,FBgn0037734,FBgn0286784,FBgn0286198,FBgn0086676,FBgn0033886,FBgn0030964,FBgn0051869,FBgn0261565,FBgn0032499,FBgn0027505,FBgn0003462,FBgn0025111,FBgn0024846,FBgn0030800,FBgn0037671,FBgn0260439,FBgn0004569,FBgn0031661,FBgn0030802,FBgn0039802,FBgn0040078,FBgn0037980,FBgn0034793,FBgn0035264,FBgn0259171,FBgn0033199,FBgn0085421,FBgn0264574,FBgn0050418,FBgn0037848,FBgn0002719,FBgn0015000,FBgn0032421,FBgn0029512,FBgn0035601,FBgn0031256,FBgn0003139,FBgn0034350,FBgn0011327,FBgn0034194,FBgn0036922,FBgn0285937,FBgn0024234,FBgn0004360,FBgn0001987,FBgn0040075,FBgn0031534,FBgn0015399,FBgn0005672,FBgn0028507,FBgn0040513,FBgn0024187,FBgn0026404,FBgn0030028,FBgn0265464,FBgn0010470,FBgn0000320,FBgn0004957,FBgn0000183,FBgn0261673,FBgn0050185,FBgn0014391,FBgn0035590,FBgn0038747,FBgn0040475,FBgn0003514,FBgn0032378,FBgn0036570,FBgn0001995,FBgn0032447,FBgn0033160,FBgn0033872,FBgn0035976,FBgn0035871,FBgn0263237,FBgn0053276,FBgn0039562,FBgn0000158,FBgn0037447,FBgn0011217,FBgn0032453,FBgn0021874,FBgn0086378,FBgn0000395,FBgn0039110,FBgn0011297,FBgn0037856,FBgn0040087,FBgn0034709,FBgn0003116
	GO Biological Processes	GO:0006260	DNA replication	110	14	0.836	0.6367	-0.651	0.983439	0.00725256	1	1	1	mtSSB,PolD2,Orc3,fs(1)Ya,gnu,RfC38,CG11788,PolD3,Prim2,pn,CG8142,Mcm3,spn-A,RfC3	FBgn0010438,FBgn0027903,FBgn0005654,FBgn0000927,FBgn0001120,FBgn0028700,FBgn0034495,FBgn0283467,FBgn0259676,FBgn0003116,FBgn0030871,FBgn0284442,FBgn0003479,FBgn0032244
	GO Biological Processes	GO:0048871	multicellular organismal-level homeostasis	110	14	0.836	0.6367	-0.651	0.983439	0.00725256	1	1	1	Pi3K59F,if,shv,Col4a1,sqh,wb,CDase,Wnt2,Vps25,mew,Lsp2,Patj,asrij,fz2	FBgn0015277,FBgn0001250,FBgn0031256,FBgn0000299,FBgn0003514,FBgn0261563,FBgn0039774,FBgn0004360,FBgn0022027,FBgn0004456,FBgn0002565,FBgn0067864,FBgn0034793,FBgn0016797
	GO Biological Processes	GO:0009968	negative regulation of signal transduction	354	45	2.687	0.6359	-0.653	0.99991	3.88838e-05	1	1	1	CG6180,p38b,CG17985,Gp93,CG14182,Traf6,CG7378,pn,bam,Corp,rept,eIF4A,spin,BI-1,Ant2,PpV,Men,aos,TER94,SH3PX1,dj-1beta,eff,Nle,Alg3,Pde9,ArfGAP1,Pvf1,RanBP3,nord,LKRSDH,Cdk7,RhoGAP92B,Urm1,sqh,Pp2A-29B,kappaB-Ras,trbd,eya,Lmpt,Uvrag,IntS9,pont,Nprl2,kek1,pnt	FBgn0032453,FBgn0024846,FBgn0033199,FBgn0039562,FBgn0036922,FBgn0265464,FBgn0030976,FBgn0003116,FBgn0000158,FBgn0030028,FBgn0040075,FBgn0001942,FBgn0086676,FBgn0035871,FBgn0025111,FBgn0003139,FBgn0002719,FBgn0004569,FBgn0286784,FBgn0040475,FBgn0039802,FBgn0011217,FBgn0021874,FBgn0011297,FBgn0259171,FBgn0020655,FBgn0030964,FBgn0039110,FBgn0050418,FBgn0286198,FBgn0263237,FBgn0038747,FBgn0053276,FBgn0003514,FBgn0260439,FBgn0040513,FBgn0037734,FBgn0000320,FBgn0261565,FBgn0032499,FBgn0036570,FBgn0040078,FBgn0030800,FBgn0015399,FBgn0003118
	GO Biological Processes	GO:0048707	instar larval or pupal morphogenesis	370	47	2.806	0.6354	-0.654	0.999938	2.71141e-05	1	1	1	mew,cv-2,scaf,betaTub97EF,Grasp65,peng,RhoGAP92B,p38b,Trl,Timp,TER94,eya,ATP6AP2,Chi,Gli,pcm,nord,Atg12,if,CSN8,Vps25,bsk,gbb,Fkbp14,sn,spi,EloA,disco-r,Pi3K59F,Dronc,pnt,Uvrag,KLHL18,aos,pot,lft,Pcyt1,bowl,rept,pk,fz2,fw,wmd,p115,Mec2,sqh,Ubi-p63E	FBgn0004456,FBgn0000395,FBgn0033033,FBgn0003890,FBgn0036919,FBgn0015527,FBgn0038747,FBgn0024846,FBgn0013263,FBgn0025879,FBgn0286784,FBgn0000320,FBgn0037671,FBgn0013764,FBgn0001987,FBgn0020261,FBgn0050418,FBgn0036255,FBgn0001250,FBgn0261437,FBgn0022027,FBgn0000229,FBgn0024234,FBgn0010470,FBgn0003447,FBgn0005672,FBgn0039066,FBgn0285879,FBgn0015277,FBgn0026404,FBgn0003118,FBgn0032499,FBgn0037978,FBgn0004569,FBgn0250871,FBgn0032230,FBgn0041342,FBgn0004893,FBgn0040075,FBgn0003090,FBgn0016797,FBgn0001083,FBgn0034876,FBgn0040087,FBgn0030993,FBgn0003514,FBgn0003943
	GO Biological Processes	GO:0007617	mating behavior	63	8	0.478	0.6352	-0.655	0.953102	0.0208606	1	1	1	pain,CG10433,qtc,Gld,mle,tko,spin,hdly	FBgn0060296,FBgn0034638,FBgn0028572,FBgn0001112,FBgn0002774,FBgn0003714,FBgn0086676,FBgn0038842
	GO Biological Processes	GO:0045229	external encapsulating structure organization	142	18	1.075	0.6341	-0.657	0.992125	0.00343368	1	1	1	bsk,kat80,loh,Cad99C,SPARC,nord,Col4a1,mip40,cni,CG5758,CG13998,CG33223,mfas,Timp,psd,vas,stl,Plod	FBgn0000229,FBgn0040207,FBgn0032252,FBgn0039709,FBgn0026562,FBgn0050418,FBgn0000299,FBgn0034430,FBgn0000339,FBgn0032666,FBgn0040949,FBgn0053223,FBgn0260745,FBgn0025879,FBgn0086265,FBgn0283442,FBgn0086408,FBgn0036147
	GO Biological Processes	GO:0045017	glycerolipid biosynthetic process	87	11	0.657	0.6325	-0.661	0.973812	0.0115247	1	1	1	Pi3K59F,PIG-S,Ttc7,Pcyt1,PIG-A,Ipp,ACC,IP3K2,PIG-L,CG7789,mdy	FBgn0015277,FBgn0265190,FBgn0021847,FBgn0041342,FBgn0034270,FBgn0016672,FBgn0033246,FBgn0283680,FBgn0038763,FBgn0039698,FBgn0004797
	GO Biological Processes	GO:0035107	appendage morphogenesis	269	34	2.03	0.6323	-0.661	0.999519	0.00020888	1	1	1	sn,p115,fw,Chi,gbb,peng,sqh,pcm,cv-2,Trl,pk,Timp,spi,rept,Grasp65,mew,aos,EloA,Fkbp14,lft,CSN8,Gli,nord,disco-r,wmd,RhoGAP92B,pot,bowl,if,pnt,Pcyt1,ATP6AP2,fz2,p38b	FBgn0003447,FBgn0040087,FBgn0001083,FBgn0013764,FBgn0024234,FBgn0015527,FBgn0003514,FBgn0020261,FBgn0000395,FBgn0013263,FBgn0003090,FBgn0025879,FBgn0005672,FBgn0040075,FBgn0036919,FBgn0004456,FBgn0004569,FBgn0039066,FBgn0010470,FBgn0032230,FBgn0261437,FBgn0001987,FBgn0050418,FBgn0285879,FBgn0034876,FBgn0038747,FBgn0250871,FBgn0004893,FBgn0001250,FBgn0003118,FBgn0041342,FBgn0037671,FBgn0016797,FBgn0024846
	GO Biological Processes	GO:0035114	imaginal disc-derived appendage morphogenesis	269	34	2.03	0.6323	-0.661	0.999519	0.00020888	1	1	1	p115,Timp,bowl,ATP6AP2,Chi,pk,gbb,pcm,cv-2,Trl,Fkbp14,sn,spi,Grasp65,disco-r,sqh,mew,aos,pot,rept,lft,CSN8,EloA,fz2,fw,wmd,Gli,nord,if,pnt,Pcyt1,peng,RhoGAP92B,p38b	FBgn0040087,FBgn0025879,FBgn0004893,FBgn0037671,FBgn0013764,FBgn0003090,FBgn0024234,FBgn0020261,FBgn0000395,FBgn0013263,FBgn0010470,FBgn0003447,FBgn0005672,FBgn0036919,FBgn0285879,FBgn0003514,FBgn0004456,FBgn0004569,FBgn0250871,FBgn0040075,FBgn0032230,FBgn0261437,FBgn0039066,FBgn0016797,FBgn0001083,FBgn0034876,FBgn0001987,FBgn0050418,FBgn0001250,FBgn0003118,FBgn0041342,FBgn0015527,FBgn0038747,FBgn0024846
	GO Biological Processes	GO:0048646	anatomical structure formation involved in morphogenesis	467	59	3.522	0.632	-0.662	0.999994	2.79301e-06	1	1	1	nclb,wat,mip40,bam,aurA,Mlp84B,Osbp,tn,CSN7,CG13998,sqh,spn-B,Tm2,Mlc2,blow,Membrin,BthD,vas,eIF4A,cni,porin,wupA,Cp19,Act57B,psd,Timp,Mp20,rost,HBS1,Zasp66,CSN1b,Nprl2,eya,spn-A,up,CG33223,Arp3,CCT3,bsk,spi,TER94,rols,Dronc,Mhc,fs(2)ltoPP43,Act87E,Cad99C,Sce,tsu,vls,Prm,SCAR,NHP2,BicD,tsl,kat80,Npc1a,if,mew	FBgn0263510,FBgn0039620,FBgn0034430,FBgn0000158,FBgn0000147,FBgn0014863,FBgn0020626,FBgn0265356,FBgn0028836,FBgn0040949,FBgn0003514,FBgn0003480,FBgn0004117,FBgn0002773,FBgn0004133,FBgn0260856,FBgn0030501,FBgn0283442,FBgn0001942,FBgn0000339,FBgn0004363,FBgn0283471,FBgn0000358,FBgn0000044,FBgn0086265,FBgn0025879,FBgn0002789,FBgn0011705,FBgn0042712,FBgn0035917,FBgn0027057,FBgn0030800,FBgn0000320,FBgn0003479,FBgn0004169,FBgn0053223,FBgn0262716,FBgn0015019,FBgn0000229,FBgn0005672,FBgn0286784,FBgn0041096,FBgn0026404,FBgn0264695,FBgn0004811,FBgn0000046,FBgn0039709,FBgn0003330,FBgn0033378,FBgn0003978,FBgn0003149,FBgn0041781,FBgn0029148,FBgn0000183,FBgn0003867,FBgn0040207,FBgn0024320,FBgn0001250,FBgn0004456
	GO Biological Processes	GO:0009617	response to bacterium	198	25	1.493	0.6316	-0.663	0.997801	0.000956081	1	1	1	eff,DPCoAC,trbd,Traf6,CG4325,CSN8,Uev1A,eIF3f1,CG17985,imd,HBS1,bam,betaCOP,p38b,CG32706,CG13551,PGRP-LC,CG42359,SH3PX1,bsk,GILT1,CG3527,Wwox,CG17919,asrij	FBgn0011217,FBgn0067783,FBgn0037734,FBgn0265464,FBgn0026878,FBgn0261437,FBgn0035601,FBgn0037270,FBgn0033199,FBgn0013983,FBgn0042712,FBgn0000158,FBgn0008635,FBgn0024846,FBgn0052706,FBgn0040660,FBgn0035976,FBgn0259705,FBgn0040475,FBgn0000229,FBgn0038149,FBgn0029714,FBgn0031972,FBgn0037433,FBgn0034793
	GO Biological Processes	GO:0007552	metamorphosis	388	49	2.925	0.6317	-0.663	0.999964	1.55113e-05	1	1	1	Grasp65,mew,betaTub97EF,cv-2,scaf,peng,RhoGAP92B,Timp,p38b,Trl,TER94,eya,nord,ATP6AP2,pcm,Chi,Gli,Atg12,gbb,if,bsk,CSN8,Vps25,Fkbp14,sn,disco-r,spi,EloA,Pi3K59F,Hr3,aos,Dronc,KLHL18,pnt,Uvrag,pot,rept,lft,bowl,Pcyt1,pk,fz2,sqh,fw,Mec2,dare,wmd,p115,Ubi-p63E	FBgn0036919,FBgn0004456,FBgn0003890,FBgn0000395,FBgn0033033,FBgn0015527,FBgn0038747,FBgn0025879,FBgn0024846,FBgn0013263,FBgn0286784,FBgn0000320,FBgn0050418,FBgn0037671,FBgn0020261,FBgn0013764,FBgn0001987,FBgn0036255,FBgn0024234,FBgn0001250,FBgn0000229,FBgn0261437,FBgn0022027,FBgn0010470,FBgn0003447,FBgn0285879,FBgn0005672,FBgn0039066,FBgn0015277,FBgn0000448,FBgn0004569,FBgn0026404,FBgn0037978,FBgn0003118,FBgn0032499,FBgn0250871,FBgn0040075,FBgn0032230,FBgn0004893,FBgn0041342,FBgn0003090,FBgn0016797,FBgn0003514,FBgn0001083,FBgn0030993,FBgn0015582,FBgn0034876,FBgn0040087,FBgn0003943
	GO Biological Processes	GO:0048583	regulation of response to stimulus	887	112	6.687	0.6316	-0.663	1	1.90463e-10	1	1	1	Epac,Spn42Dd,Elp3,CG4325,Tsp86D,Traf6,shv,Sec13,Swim,sun,bam,Pvf1,HBS1,Uev1A,BI-1,eIF4A,imd,TER94,betaggt-I,Svip,Ant2,Leash,sqh,PpV,aurA,Dronc,kek1,Spn42Da,Lmpt,spin,aos,pn,pk,trbd,Lamtor2,Mt2,CycY,Rpn13,cv-2,CG42359,Gbp1,Gmd,Corp,Cdk7,Gp93,p115,mRpL4,Aos1,Hayan,ArfGAP1,Oseg4,spn-A,CG17985,Nle,dj-1beta,Alg-2,pnt,nord,asrij,Pp2A-29B,GILT1,Nprl2,CG3793,DCAF12,CG14182,Urm1,CG31869,RpS3,spi,Alg3,rept,CG32066,Lst8,Pde9,Fkbp14,bsk,Seipin,Tcs5,CG7378,LKRSDH,Uch-L5,por,DPCoAC,Wnt2,AIMP3,PGRP-LC,p38b,Fnta,syd,eIF3f1,RhoGAP92B,CG15611,pont,eya,SH3PX1,Uvrag,Dhx15,DENR,Men,IntS9,CG6180,kappaB-Ras,Lamtor3,ATP6AP2,Vdup1,Psn,eff,Prx5,Gli,betaCOP,Lrt,RanBP3	FBgn0085421,FBgn0028988,FBgn0031604,FBgn0026878,FBgn0037848,FBgn0265464,FBgn0031256,FBgn0024509,FBgn0034709,FBgn0014391,FBgn0000158,FBgn0030964,FBgn0042712,FBgn0035601,FBgn0035871,FBgn0001942,FBgn0013983,FBgn0286784,FBgn0015000,FBgn0052039,FBgn0025111,FBgn0037856,FBgn0003514,FBgn0003139,FBgn0000147,FBgn0026404,FBgn0015399,FBgn0265137,FBgn0261565,FBgn0086676,FBgn0004569,FBgn0003116,FBgn0003090,FBgn0037734,FBgn0034350,FBgn0028707,FBgn0032378,FBgn0033886,FBgn0000395,FBgn0259705,FBgn0034199,FBgn0031661,FBgn0030028,FBgn0263237,FBgn0039562,FBgn0040087,FBgn0001995,FBgn0029512,FBgn0030925,FBgn0020655,FBgn0035264,FBgn0003479,FBgn0033199,FBgn0021874,FBgn0039802,FBgn0086378,FBgn0003118,FBgn0050418,FBgn0034793,FBgn0260439,FBgn0038149,FBgn0030800,FBgn0028507,FBgn0037980,FBgn0036922,FBgn0053276,FBgn0051869,FBgn0002622,FBgn0005672,FBgn0011297,FBgn0040075,FBgn0052066,FBgn0264691,FBgn0259171,FBgn0010470,FBgn0000229,FBgn0040336,FBgn0035590,FBgn0030976,FBgn0286198,FBgn0011327,FBgn0004957,FBgn0067783,FBgn0004360,FBgn0050185,FBgn0035976,FBgn0024846,FBgn0031633,FBgn0024187,FBgn0037270,FBgn0038747,FBgn0034194,FBgn0040078,FBgn0000320,FBgn0040475,FBgn0032499,FBgn0033160,FBgn0030802,FBgn0002719,FBgn0036570,FBgn0032453,FBgn0040513,FBgn0032642,FBgn0037671,FBgn0035103,FBgn0284421,FBgn0011217,FBgn0038570,FBgn0001987,FBgn0008635,FBgn0034540,FBgn0039110
	GO Biological Processes	GO:0048468	cell development	1188	150	8.955	0.6316	-0.663	1	1.18468e-13	1	1	1	Sce,Wnt2,Chi,Zasp66,Nop60B,Neurochondrin,Dscam3,Tm2,Tace,rols,mip40,exu,CG15019,vas,NHP2,mdy,Arp3,Uvrag,Dronc,eff,spn-A,pk,wbl,Pi3K59F,CG13998,Nprl2,GMF,Buffy,asrij,shu,Noa36,Hrb27C,Lsp2,p120ctn,TER94,Taf9,wuho,rump,scb,wupA,CSN7,aurA,caps,fs(1)Yb,spi,r2d2,bsk,Grip71,Trl,sqh,Orc3,CG5758,SCAR,Mlp84B,Npc1a,kek1,Rab1,baf,meigo,Prm,CSN1b,psd,robl,if,sad,shd,spo,CG4036,mfas,BicD,cni,spin,nesd,Act57B,Osbp,mew,Galphai,SmB,sel,Ubi-p63E,PIG-S,EMC3,Mhc,Debcl,pnt,bel,RpS8,CG7483,pot,Cp19,bic,gbb,Gmd,mago,Sema5c,tn,nclb,CSN8,Unc-115a,bam,slbo,stl,mle,SmD3,Vps25,CG32066,tsu,Catsup,Fas3,Arpc1,Ca-beta,porin,eIF4A,spn-B,wb,Mlc2,tsl,Cad99C,TrpRS,Pvf1,Pink1,Seipin,Eip74EF,CG8149,SrpRalpha,fz2,Patj,sn,vls,Act87E,HBS1,ckn,up,CSN4,bai,Atg12,eya,p47,tj,Tre1,aos,DCTN2-p50,Pcyt1,Rrp40,Col4a1,Gli,fs(2)ltoPP43,CCT1,Elp3,snRNP-U1-70K	FBgn0003330,FBgn0004360,FBgn0013764,FBgn0035917,FBgn0259937,FBgn0037447,FBgn0261046,FBgn0004117,FBgn0039734,FBgn0041096,FBgn0034430,FBgn0000615,FBgn0035541,FBgn0283442,FBgn0029148,FBgn0004797,FBgn0262716,FBgn0032499,FBgn0026404,FBgn0011217,FBgn0003479,FBgn0003090,FBgn0004003,FBgn0015277,FBgn0040949,FBgn0030800,FBgn0028894,FBgn0040491,FBgn0034793,FBgn0003401,FBgn0026400,FBgn0004838,FBgn0002565,FBgn0260799,FBgn0286784,FBgn0000617,FBgn0029857,FBgn0267790,FBgn0286785,FBgn0283471,FBgn0028836,FBgn0000147,FBgn0023095,FBgn0000928,FBgn0005672,FBgn0031951,FBgn0000229,FBgn0032705,FBgn0013263,FBgn0003514,FBgn0005654,FBgn0032666,FBgn0041781,FBgn0014863,FBgn0024320,FBgn0015399,FBgn0285937,FBgn0031977,FBgn0250820,FBgn0003149,FBgn0027057,FBgn0086265,FBgn0024196,FBgn0001250,FBgn0003312,FBgn0003388,FBgn0003486,FBgn0032149,FBgn0260745,FBgn0000183,FBgn0000339,FBgn0086676,FBgn0032848,FBgn0000044,FBgn0020626,FBgn0004456,FBgn0001104,FBgn0262601,FBgn0263260,FBgn0003943,FBgn0265190,FBgn0032292,FBgn0264695,FBgn0029131,FBgn0003118,FBgn0263231,FBgn0039713,FBgn0037573,FBgn0250871,FBgn0000358,FBgn0000181,FBgn0024234,FBgn0031661,FBgn0002736,FBgn0284221,FBgn0265356,FBgn0263510,FBgn0261437,FBgn0051352,FBgn0000158,FBgn0005638,FBgn0086408,FBgn0002774,FBgn0023167,FBgn0022027,FBgn0052066,FBgn0033378,FBgn0002022,FBgn0000636,FBgn0001961,FBgn0287724,FBgn0004363,FBgn0001942,FBgn0003480,FBgn0261563,FBgn0002773,FBgn0003867,FBgn0039709,FBgn0010803,FBgn0030964,FBgn0029891,FBgn0040336,FBgn0000567,FBgn0037700,FBgn0010391,FBgn0016797,FBgn0067864,FBgn0003447,FBgn0003978,FBgn0000046,FBgn0042712,FBgn0033987,FBgn0004169,FBgn0027054,FBgn0045866,FBgn0036255,FBgn0000320,FBgn0033179,FBgn0000964,FBgn0046687,FBgn0004569,FBgn0021825,FBgn0041342,FBgn0260648,FBgn0000299,FBgn0001987,FBgn0004811,FBgn0003676,FBgn0031604,FBgn0016978
	GO Biological Processes	GO:0035556	intracellular signal transduction	642	81	4.836	0.6311	-0.664	1	5.32189e-08	1	1	1	PhKgamma,AIMP3,imd,Sec13,CanA-14F,Alg-2,Fkbp39,Fnta,Pi3K59F,CG15611,Cad99C,Lrr47,BI-1,kappaB-Ras,Urm1,Pp2A-29B,Lamtor2,RhoU,CG6607,ArfGAP1,Oatp74D,Fkbp12,ACXD,CG3793,aos,Gbp1,RhoGAP92B,pch2,CG4325,wfs1,Ca-beta,CG7378,CG34357,PpV,Cdk7,DENR,CrebB,betaggt-I,Rab9,Nprl2,RhoGAP18B,Leash,p38b,Debcl,LKRSDH,Pvf1,pn,Gp93,Rab18,Der-1,Coa8,spi,Ac78C,Tcs5,Lst8,Uev1A,Chd64,CG43295,Traf6,CG32276,Galphai,CG32687,schlank,Corp,pont,TER94,bsk,Lamtor3,Dhx15,Rab1,syd,Gdi,DCAF12,swi2,up,CG6180,Wnt2,Pde9,dj-1beta,Epac,Edem2	FBgn0011754,FBgn0050185,FBgn0013983,FBgn0024509,FBgn0267912,FBgn0086378,FBgn0013269,FBgn0031633,FBgn0015277,FBgn0034194,FBgn0039709,FBgn0010398,FBgn0035871,FBgn0040513,FBgn0053276,FBgn0260439,FBgn0034350,FBgn0083940,FBgn0039204,FBgn0020655,FBgn0036732,FBgn0013954,FBgn0040507,FBgn0028507,FBgn0004569,FBgn0034199,FBgn0038747,FBgn0051453,FBgn0026878,FBgn0039003,FBgn0287724,FBgn0030976,FBgn0085386,FBgn0003139,FBgn0263237,FBgn0030802,FBgn0265784,FBgn0015000,FBgn0032782,FBgn0030800,FBgn0261461,FBgn0037856,FBgn0024846,FBgn0029131,FBgn0286198,FBgn0030964,FBgn0003116,FBgn0039562,FBgn0015794,FBgn0267972,FBgn0029594,FBgn0005672,FBgn0024150,FBgn0035590,FBgn0264691,FBgn0035601,FBgn0035499,FBgn0262987,FBgn0265464,FBgn0047135,FBgn0001104,FBgn0052687,FBgn0040918,FBgn0030028,FBgn0040078,FBgn0286784,FBgn0000229,FBgn0032642,FBgn0033160,FBgn0285937,FBgn0024187,FBgn0004868,FBgn0037980,FBgn0034262,FBgn0004169,FBgn0032453,FBgn0004360,FBgn0259171,FBgn0039802,FBgn0085421,FBgn0032480
	GO Biological Processes	GO:0007560	imaginal disc morphogenesis	333	42	2.507	0.6309	-0.665	0.999886	4.95875e-05	1	1	1	KLHL18,aos,mew,cv-2,scaf,bowl,rept,p38b,Trl,pot,fz2,Mec2,sqh,fw,Chi,Gli,betaTub97EF,Grasp65,if,CSN8,Vps25,Timp,RhoGAP92B,spi,EloA,peng,eya,pcm,nord,ATP6AP2,pnt,Uvrag,bsk,gbb,lft,Pcyt1,pk,Fkbp14,disco-r,sn,wmd,p115	FBgn0037978,FBgn0004569,FBgn0004456,FBgn0000395,FBgn0033033,FBgn0004893,FBgn0040075,FBgn0024846,FBgn0013263,FBgn0250871,FBgn0016797,FBgn0030993,FBgn0003514,FBgn0001083,FBgn0013764,FBgn0001987,FBgn0003890,FBgn0036919,FBgn0001250,FBgn0261437,FBgn0022027,FBgn0025879,FBgn0038747,FBgn0005672,FBgn0039066,FBgn0015527,FBgn0000320,FBgn0020261,FBgn0050418,FBgn0037671,FBgn0003118,FBgn0032499,FBgn0000229,FBgn0024234,FBgn0032230,FBgn0041342,FBgn0003090,FBgn0010470,FBgn0285879,FBgn0003447,FBgn0034876,FBgn0040087
	GO Biological Processes	GO:0016477	cell migration	286	36	2.149	0.6297	-0.667	0.999696	0.000131904	1	1	1	Sema5c,stl,pnt,Rab1,slbo,bsk,mew,spin,Pvf1,sn,trbd,Orc3,CG32066,tj,rols,Uev1A,Tre1,awd,sqh,SCAR,caps,Hrb27C,GMF,scb,Catsup,Hakai,Arl1,spi,shd,Lrt,Mulk,if,Arp3,fz2,Gli,Mhc	FBgn0284221,FBgn0086408,FBgn0003118,FBgn0285937,FBgn0005638,FBgn0000229,FBgn0004456,FBgn0086676,FBgn0030964,FBgn0003447,FBgn0037734,FBgn0005654,FBgn0052066,FBgn0000964,FBgn0041096,FBgn0035601,FBgn0046687,FBgn0000150,FBgn0003514,FBgn0041781,FBgn0023095,FBgn0004838,FBgn0028894,FBgn0286785,FBgn0002022,FBgn0032812,FBgn0000115,FBgn0005672,FBgn0003388,FBgn0034540,FBgn0260750,FBgn0001250,FBgn0262716,FBgn0016797,FBgn0001987,FBgn0264695
	GO Biological Processes	GO:0048523	negative regulation of cellular process	1208	152	9.075	0.6294	-0.668	1	5.09165e-14	1	1	1	spi,e(y)2,pn,Su(var)205,nwk,kek1,bowl,Oxp,r2d2,Psi,bel,CG4619,CG17768,SmydA-5,pont,Kank,CG17985,CG30496,CG9922,Cdk7,Spn42Dd,Dronc,LSm1,BI-1,Svip,mip40,Trl,CG3793,CG6180,Sec61gamma,lncRNA:CR31044,Usp30,Dhps,Tace,NO66,gnu,mfas,Cand1,CG4238,shu,Pp2A-29B,eff,Spn42Da,Swt1,Pym,schlank,RpL13A,Pabp2,CG7137,Acsx4,RpLP0-like,Men,SmydA-9,Apt1,IntS9,mle,Hrb27C,Buffy,Rrp45,Pde9,mdy,HBS1,Rai1,LKRSDH,rept,Ant2,Alg3,Nprl2,RpS3,AP-1mu,wfs1,Urm1,RhoGAP92B,SH3PX1,Fkbp39,syd,p38b,sqh,CG31715,Traf6,Upf1,Timp,Chi,Lmpt,Vdup1,aos,Sec61alpha,lncRNA:CR46006,Vps25,CSN4,CG7378,eIF4A,Ssb-c31a,Mt2,CG17065,Ccdc85,porin,fs(1)Yb,kappaB-Ras,Srp9,scb,pnt,lin-52,LamC,bam,snRNP-U1-70K,PhKgamma,Rrp40,noc,PpV,spin,vas,CG8209,zda,Sirt2,Rrp42,Uvrag,CG43295,Fkbp12,Lrt,Hr3,Sce,ifc,GMF,eya,Debcl,pch2,Brd8,Cmtr1,CG32066,trbd,Corp,RanBP3,ArfGAP1,Prx5,TER94,CG14182,Gp93,Nle,pcm,disco-r,Hexim,dj-1beta,Pink1,Sec61beta,LSm7,Pvf1,hpRNA:CR33940,stl,nord,Cipc,HP1c	FBgn0005672,FBgn0000618,FBgn0003116,FBgn0003607,FBgn0263456,FBgn0015399,FBgn0004893,FBgn0034255,FBgn0031951,FBgn0014870,FBgn0263231,FBgn0032166,FBgn0032240,FBgn0033061,FBgn0040078,FBgn0027596,FBgn0033199,FBgn0050496,FBgn0038196,FBgn0263237,FBgn0028988,FBgn0026404,FBgn0261067,FBgn0035871,FBgn0052039,FBgn0034430,FBgn0013263,FBgn0028507,FBgn0032453,FBgn0031049,FBgn0051044,FBgn0029819,FBgn0035854,FBgn0039734,FBgn0266570,FBgn0001120,FBgn0260745,FBgn0027568,FBgn0031384,FBgn0003401,FBgn0260439,FBgn0011217,FBgn0265137,FBgn0030892,FBgn0034918,FBgn0040918,FBgn0037351,FBgn0005648,FBgn0034422,FBgn0038734,FBgn0033485,FBgn0002719,FBgn0030102,FBgn0042138,FBgn0036570,FBgn0002774,FBgn0004838,FBgn0040491,FBgn0030789,FBgn0259171,FBgn0004797,FBgn0042712,FBgn0030793,FBgn0286198,FBgn0040075,FBgn0025111,FBgn0011297,FBgn0030800,FBgn0002622,FBgn0024833,FBgn0039003,FBgn0053276,FBgn0038747,FBgn0040475,FBgn0013269,FBgn0024187,FBgn0024846,FBgn0003514,FBgn0051715,FBgn0265464,FBgn0030354,FBgn0025879,FBgn0013764,FBgn0261565,FBgn0035103,FBgn0004569,FBgn0086357,FBgn0267668,FBgn0022027,FBgn0027054,FBgn0030976,FBgn0001942,FBgn0015299,FBgn0028707,FBgn0031099,FBgn0031488,FBgn0004363,FBgn0000928,FBgn0040513,FBgn0035827,FBgn0286785,FBgn0003118,FBgn0029800,FBgn0010397,FBgn0000158,FBgn0016978,FBgn0011754,FBgn0260648,FBgn0005771,FBgn0003139,FBgn0086676,FBgn0283442,FBgn0035830,FBgn0034368,FBgn0038788,FBgn0034065,FBgn0032499,FBgn0262987,FBgn0013954,FBgn0034540,FBgn0000448,FBgn0003330,FBgn0001941,FBgn0028894,FBgn0000320,FBgn0029131,FBgn0051453,FBgn0039654,FBgn0029693,FBgn0052066,FBgn0037734,FBgn0030028,FBgn0039110,FBgn0020655,FBgn0038570,FBgn0286784,FBgn0036922,FBgn0039562,FBgn0021874,FBgn0020261,FBgn0285879,FBgn0038251,FBgn0039802,FBgn0029891,FBgn0010638,FBgn0261068,FBgn0030964,FBgn0062928,FBgn0086408,FBgn0050418,FBgn0051324,FBgn0039019
	GO Biological Processes	GO:0060255	regulation of macromolecule metabolic process	1472	185	11.045	0.6287	-0.67	1	4.82164e-17	1	1	1	phr6-4,MED22,CG8475,MED30,La,Upf1,bam,Hr3,Rrp45,Sec13,Pabp2,Pink1,Rbp1,CG4619,caz,Sirt2,vilya,bowl,CG4896,Ccdc85,CG14641,CSN4,CG30496,CG5013,CG2712,Psi,MED28,Oxp,lin-52,shu,Gcn5,Srp9,vas,mtTFB1,CG11710,Rrp40,Gbp1,exp,CG12219,NO66,tj,Hakai,LSm7,l(2)05287,Pomp,noc,Rrp47,bsk,MrgBP,Polr3A,HBS1,Hexim,Rpn2,sv,aurA,Spn42Da,nclb,Ccdc56,CG2701,asrij,Art3,CrebB,Prp16,Cand1,CG10418,fzr2,Hrb27C,pn,wfs1,LSm1,MED18,Rai1,CG6163,Dph5,pcm,r2d2,slbo,Rrp42,e(y)2,peng,Ssb-c31a,bel,RtcB,Art8,Lst8,narya,eya,eIF4A,lncRNA:CR31044,gnu,snRNP-U1-C,hpRNA:CR33940,Pits,mago,CG11723,SLIRP2,Sce,REG,LKRSDH,fs(1)Yb,Eip74EF,spn-A,Bdbt,CG4325,scf,PGRP-LC,Aos1,Art7,CG10555,Cipc,mle,qkr54B,RpLP0-like,Mt2,TER94,spi,x16,Arp6,PhKgamma,MED8,mxt,BI-1,RpL13A,CG11788,toy,Idgf3,mtSSB,Brd8,Chi,Exd2,dwg,CG7137,disco-r,Saf6,CG14230,CG30291,Prp6,CG7058,CG8209,Swt1,CG16903,CG9951,rept,LamC,Pym,CSN8,CG7512,Spn42Dd,Trl,spn-B,CG7328,SC35,Timp,mTTF,Cdk7,Cmtr1,Su(var)205,snRNP-U1-70K,lncRNA:CR46006,Atu,Spf45,SmydA-9,Rbp1-like,CG7483,Elp3,png,pont,Svip,mip40,Rpn3,pnt,eEF5,CG3071,Rsf1,CG11679,Sgf11,imd,CG10274,sisA,sel,Ythdc1,CG17768,HP1c,PI31,SmydA-5	FBgn0016054,FBgn0040339,FBgn0031995,FBgn0035149,FBgn0011638,FBgn0030354,FBgn0000158,FBgn0000448,FBgn0030789,FBgn0024509,FBgn0005648,FBgn0029891,FBgn0260944,FBgn0032166,FBgn0285954,FBgn0038788,FBgn0283545,FBgn0004893,FBgn0031319,FBgn0031488,FBgn0037220,FBgn0027054,FBgn0050496,FBgn0038396,FBgn0024975,FBgn0014870,FBgn0039337,FBgn0034255,FBgn0029800,FBgn0003401,FBgn0020388,FBgn0035827,FBgn0283442,FBgn0261381,FBgn0031115,FBgn0260648,FBgn0034199,FBgn0033668,FBgn0043796,FBgn0266570,FBgn0000964,FBgn0032812,FBgn0261068,FBgn0284251,FBgn0032884,FBgn0005771,FBgn0030711,FBgn0000229,FBgn0033341,FBgn0030687,FBgn0042712,FBgn0038251,FBgn0028692,FBgn0005561,FBgn0000147,FBgn0265137,FBgn0263510,FBgn0261353,FBgn0024973,FBgn0034793,FBgn0038306,FBgn0265784,FBgn0026713,FBgn0027568,FBgn0036277,FBgn0034937,FBgn0004838,FBgn0003116,FBgn0039003,FBgn0261067,FBgn0026873,FBgn0030793,FBgn0036155,FBgn0024558,FBgn0020261,FBgn0031951,FBgn0005638,FBgn0034065,FBgn0000618,FBgn0015527,FBgn0015299,FBgn0263231,FBgn0032781,FBgn0032329,FBgn0264691,FBgn0031018,FBgn0000320,FBgn0001942,FBgn0051044,FBgn0001120,FBgn0261792,FBgn0062928,FBgn0030400,FBgn0002736,FBgn0031391,FBgn0037602,FBgn0003330,FBgn0029133,FBgn0286198,FBgn0000928,FBgn0000567,FBgn0003479,FBgn0038857,FBgn0026878,FBgn0025682,FBgn0035976,FBgn0029512,FBgn0034817,FBgn0030034,FBgn0051324,FBgn0002774,FBgn0022987,FBgn0033485,FBgn0028707,FBgn0286784,FBgn0005672,FBgn0028554,FBgn0011741,FBgn0011754,FBgn0034503,FBgn0031637,FBgn0035871,FBgn0037351,FBgn0034495,FBgn0019650,FBgn0020414,FBgn0010438,FBgn0039654,FBgn0013764,FBgn0037901,FBgn0000520,FBgn0034422,FBgn0285879,FBgn0031281,FBgn0031062,FBgn0050291,FBgn0036828,FBgn0030961,FBgn0035830,FBgn0030892,FBgn0040394,FBgn0036671,FBgn0040075,FBgn0010397,FBgn0034918,FBgn0261437,FBgn0036168,FBgn0028988,FBgn0013263,FBgn0003480,FBgn0036942,FBgn0265298,FBgn0025879,FBgn0028530,FBgn0263237,FBgn0029693,FBgn0003607,FBgn0016978,FBgn0267668,FBgn0019637,FBgn0086683,FBgn0030102,FBgn0030479,FBgn0037573,FBgn0031604,FBgn0000826,FBgn0040078,FBgn0052039,FBgn0034430,FBgn0261396,FBgn0003118,FBgn0285952,FBgn0023527,FBgn0011305,FBgn0030678,FBgn0036804,FBgn0013983,FBgn0035690,FBgn0003411,FBgn0263260,FBgn0027616,FBgn0032240,FBgn0039019,FBgn0033669,FBgn0033061
	GO Biological Processes	GO:0048584	positive regulation of response to stimulus	510	64	3.821	0.6278	-0.672	0.999998	8.3085e-07	1	1	1	GILT1,PGRP-LC,p115,Tsp86D,Tcs5,CG15611,Mt2,Lamtor2,nord,Leash,bsk,Gbp1,Uch-L5,Wnt2,RpS3,HBS1,betaggt-I,Traf6,Pp2A-29B,Fkbp14,Oseg4,SH3PX1,Lst8,aurA,CG4325,eff,asrij,mRpL4,Sec13,ATP6AP2,CG42359,CG31869,cv-2,DCAF12,Nle,CycY,bam,Alg-2,Seipin,shv,Dhx15,Uev1A,spi,eIF3f1,pont,trbd,betaCOP,Lamtor3,Gli,Hayan,imd,AIMP3,Rpn13,Pvf1,Dronc,DPCoAC,Fnta,Aos1,Gmd,Swim,CG17985,DENR,sun,eya	FBgn0038149,FBgn0035976,FBgn0040087,FBgn0037848,FBgn0035590,FBgn0034194,FBgn0028707,FBgn0034350,FBgn0050418,FBgn0037856,FBgn0000229,FBgn0034199,FBgn0011327,FBgn0004360,FBgn0002622,FBgn0042712,FBgn0015000,FBgn0265464,FBgn0260439,FBgn0010470,FBgn0035264,FBgn0040475,FBgn0264691,FBgn0000147,FBgn0026878,FBgn0011217,FBgn0034793,FBgn0001995,FBgn0024509,FBgn0037671,FBgn0259705,FBgn0051869,FBgn0000395,FBgn0037980,FBgn0021874,FBgn0032378,FBgn0000158,FBgn0086378,FBgn0040336,FBgn0031256,FBgn0033160,FBgn0035601,FBgn0005672,FBgn0037270,FBgn0040078,FBgn0037734,FBgn0008635,FBgn0032642,FBgn0001987,FBgn0030925,FBgn0013983,FBgn0050185,FBgn0033886,FBgn0030964,FBgn0026404,FBgn0067783,FBgn0031633,FBgn0029512,FBgn0031661,FBgn0034709,FBgn0033199,FBgn0030802,FBgn0014391,FBgn0000320
	GO Biological Processes	GO:0008407	chaeta morphogenesis	32	4	0.239	0.6253	-0.677	0.90712	0.0423353	1	1	1	Arpc1,Chi,sn,pwn	FBgn0001961,FBgn0013764,FBgn0003447,FBgn0003174
	GO Biological Processes	GO:0009566	fertilization	32	4	0.239	0.6253	-0.677	0.90712	0.0423353	1	1	1	dhd,fs(1)Ya,png,gnu	FBgn0011761,FBgn0000927,FBgn0000826,FBgn0001120
	GO Biological Processes	GO:0030706	germarium-derived oocyte differentiation	32	4	0.239	0.6253	-0.677	0.90712	0.0423353	1	1	1	BicD,spn-A,tsu,spn-B	FBgn0000183,FBgn0003479,FBgn0033378,FBgn0003480
	GO Biological Processes	GO:0030716	oocyte fate determination	32	4	0.239	0.6253	-0.677	0.90712	0.0423353	1	1	1	spn-A,tsu,spn-B,BicD	FBgn0003479,FBgn0033378,FBgn0003480,FBgn0000183
	GO Biological Processes	GO:0048134	germ-line cyst formation	32	4	0.239	0.6253	-0.677	0.90712	0.0423353	1	1	1	CSN1b,bam,NHP2,CSN7	FBgn0027057,FBgn0000158,FBgn0029148,FBgn0028836
	GO Biological Processes	GO:0050906	detection of stimulus involved in sensory perception	32	4	0.239	0.6253	-0.677	0.90712	0.0423353	1	1	1	pain,Ir40a,Fkbp59,Ac78C	FBgn0060296,FBgn0259683,FBgn0029174,FBgn0024150
	GO Biological Processes	GO:0007619	courtship behavior	40	5	0.299	0.6253	-0.677	0.924367	0.0341558	1	1	1	mle,qtc,spin,pain,tko	FBgn0002774,FBgn0028572,FBgn0086676,FBgn0060296,FBgn0003714
	GO Biological Processes	GO:0008587	imaginal disc-derived wing margin morphogenesis	48	6	0.358	0.6253	-0.677	0.938206	0.0277019	1	1	1	pot,peng,Fkbp14,mew,fz2,if	FBgn0250871,FBgn0015527,FBgn0010470,FBgn0004456,FBgn0016797,FBgn0001250
	GO Biological Processes	GO:0062207	regulation of pattern recognition receptor signaling pathway	48	6	0.358	0.6253	-0.677	0.938206	0.0277019	1	1	1	eIF3f1,trbd,CG17985,bam,Traf6,SH3PX1	FBgn0037270,FBgn0037734,FBgn0033199,FBgn0000158,FBgn0265464,FBgn0040475
	GO Biological Processes	GO:0043473	pigmentation	56	7	0.418	0.6253	-0.677	0.949358	0.0225702	1	1	1	pinta,pn,eya,Pink1,EMC3,p38b,DhpD	FBgn0038966,FBgn0003116,FBgn0000320,FBgn0029891,FBgn0032292,FBgn0024846,FBgn0261436
	GO Biological Processes	GO:0007127	meiosis I	64	8	0.478	0.6253	-0.677	0.958385	0.0184599	1	1	1	spn-A,vilya,pch2,Fbxo42,narya,spn-B,Grip71,Rad51D	FBgn0003479,FBgn0283545,FBgn0051453,FBgn0034704,FBgn0031018,FBgn0003480,FBgn0032705,FBgn0033389
	GO Biological Processes	GO:0010639	negative regulation of organelle organization	64	8	0.478	0.6253	-0.677	0.958385	0.0184599	1	1	1	GMF,CG31715,RhoGAP92B,Ant2,pch2,Pink1,CG3793,Kank	FBgn0028894,FBgn0051715,FBgn0038747,FBgn0025111,FBgn0051453,FBgn0029891,FBgn0028507,FBgn0027596
	GO Biological Processes	GO:0030111	regulation of Wnt signaling pathway	96	12	0.716	0.6253	-0.677	0.98064	0.00849051	1	1	1	trbd,Oseg4,Lmpt,por,CycY,TER94,pont,rept,ATP6AP2,Swim,nord,RanBP3	FBgn0037734,FBgn0035264,FBgn0261565,FBgn0004957,FBgn0032378,FBgn0286784,FBgn0040078,FBgn0040075,FBgn0037671,FBgn0034709,FBgn0050418,FBgn0039110
	GO Biological Processes	GO:1901701	cellular response to oxygen-containing compound	144	18	1.075	0.6253	-0.677	0.993627	0.00277647	1	1	1	dj-1beta,PICK1,Fdh,tzn,Sec13,Traf6,Lst8,bsk,ACC,CG4390,Vdup1,p38b,Oatp74D,nclb,LKRSDH,Pp2A-29B,Sod1,DENR	FBgn0039802,FBgn0032447,FBgn0011768,FBgn0037024,FBgn0024509,FBgn0265464,FBgn0264691,FBgn0000229,FBgn0033246,FBgn0038771,FBgn0035103,FBgn0024846,FBgn0036732,FBgn0263510,FBgn0286198,FBgn0260439,FBgn0003462,FBgn0030802
	GO Biological Processes	GO:0032446	protein modification by small protein conjugation	192	24	1.433	0.6253	-0.677	0.997856	0.000932089	1	1	1	Aos1,Uev1A,Ubi-p63E,APC10,eff,DCAF12,CG14435,CG33144,Uba5,CG7694,Cand1,Mul1,CG8209,CG4325,CG40045,Traf6,tn,Ufc1,Rnf11,Ubc10,CG31807,CG30496,Hakai,Urm1	FBgn0029512,FBgn0035601,FBgn0003943,FBgn0034231,FBgn0011217,FBgn0037980,FBgn0029911,FBgn0053144,FBgn0030305,FBgn0038627,FBgn0027568,FBgn0035483,FBgn0035830,FBgn0026878,FBgn0058045,FBgn0265464,FBgn0265356,FBgn0034061,FBgn0052850,FBgn0026316,FBgn0051807,FBgn0050496,FBgn0032812,FBgn0053276
	GO Biological Processes	GO:0099537	trans-synaptic signaling	224	28	1.672	0.6253	-0.677	0.998957	0.000453254	1	1	1	Ca-beta,Arl1,myd,Pink1,stnB,bou,SH3PX1,dj-1beta,nwk,Gdi,Ipp,Arl2,DCAF12,Tbce,BicD,crok,PGRP-LC,Neurochondrin,RhoGAP92B,Rab3-GAP,Rph,CDase,DAT,nemy,CG6329,gbb,Syx16,Sod1	FBgn0287724,FBgn0000115,FBgn0051475,FBgn0029891,FBgn0016975,FBgn0261284,FBgn0040475,FBgn0039802,FBgn0263456,FBgn0004868,FBgn0016672,FBgn0004908,FBgn0037980,FBgn0033055,FBgn0000183,FBgn0032421,FBgn0035976,FBgn0037447,FBgn0038747,FBgn0027505,FBgn0030230,FBgn0039774,FBgn0034136,FBgn0261673,FBgn0033872,FBgn0024234,FBgn0031106,FBgn0003462
	GO Biological Processes	GO:0007017	microtubule-based process	361	45	2.687	0.6236	-0.681	0.999955	1.93448e-05	1	1	1	Oseg4,mgr,Tbce,Mis12,Jupiter,Arl2,wac,CG10958,alphaTub84B,Galphai,pont,aurA,Arp10,CG13901,awd,ATP6AP2,BicD,Dhc98D,Prosbeta5,tsu,dsx-c73A,DCTN5-p25,dgt4,Pp2A-29B,CCT6,betaTub97EF,Elp3,Rab1,DCTN2-p50,Grip71,kat80,syd,pk,bond,Pink1,Zmynd10,TER94,msd5,mst,DCTN6-p27,CG10137,robl,Eip63F-1,Elp2,mago	FBgn0035264,FBgn0264694,FBgn0033055,FBgn0035725,FBgn0051363,FBgn0004908,FBgn0035120,FBgn0030004,FBgn0003884,FBgn0001104,FBgn0040078,FBgn0000147,FBgn0031050,FBgn0035164,FBgn0000150,FBgn0037671,FBgn0000183,FBgn0013813,FBgn0029134,FBgn0033378,FBgn0261799,FBgn0040228,FBgn0026085,FBgn0260439,FBgn0027329,FBgn0003890,FBgn0031604,FBgn0285937,FBgn0021825,FBgn0032705,FBgn0040207,FBgn0024187,FBgn0003090,FBgn0260942,FBgn0029891,FBgn0266709,FBgn0286784,FBgn0035210,FBgn0020272,FBgn0086446,FBgn0032800,FBgn0024196,FBgn0004910,FBgn0033540,FBgn0002736
	GO Biological Processes	GO:0006952	defense response	329	41	2.448	0.6234	-0.682	0.999909	3.97083e-05	1	1	1	scaf,bsk,asrij,Rab1,Dronc,CG30187,CG13551,SH3PX1,CG42359,CSN8,PPO3,r2d2,eff,Traf6,Hayan,eIF3f1,ECSIT,Prx5,betaCOP,Vps2,CG4325,Uev1A,trbd,DPCoAC,CG32706,Gbp1,eya,imd,Spn42Dd,p38b,GILT1,snk,CG17985,Mt2,CG3527,CG10433,PGRP-LC,bam,HBS1,Wwox,Aos1	FBgn0033033,FBgn0000229,FBgn0034793,FBgn0285937,FBgn0026404,FBgn0050187,FBgn0040660,FBgn0040475,FBgn0259705,FBgn0261437,FBgn0261363,FBgn0031951,FBgn0011217,FBgn0265464,FBgn0030925,FBgn0037270,FBgn0028436,FBgn0038570,FBgn0008635,FBgn0039402,FBgn0026878,FBgn0035601,FBgn0037734,FBgn0067783,FBgn0052706,FBgn0034199,FBgn0000320,FBgn0013983,FBgn0028988,FBgn0024846,FBgn0038149,FBgn0003450,FBgn0033199,FBgn0028707,FBgn0029714,FBgn0034638,FBgn0035976,FBgn0000158,FBgn0042712,FBgn0031972,FBgn0029512
	GO Biological Processes	GO:0051128	regulation of cellular component organization	627	78	4.657	0.6223	-0.684	1	3.75707e-08	1	1	1	sqh,asrij,pn,CG31715,RhoGAP92B,pk,stnB,Mp20,Seipin,Prm,Tbce,pcm,Fbxo42,nwk,CG9175,Cad99C,Arpc1,Svip,gbb,Uvrag,Pink1,Flo1,CG7218,mle,Rab1,BicD,Fis1,mst,CG14435,Lst8,Mhc,mtSSB,GMF,shv,loh,pico,dsx-c73A,CG9231,Ant2,metro,Rph,Tcs5,Arpc3A,HSPC300,Yif1,Arp3,p38b,Arfip,if,rho-7,Act57B,Elp3,Kank,mxt,ArfGAP1,scb,Tm2,Lamtor2,Su(var)205,PICK1,fz2,LamC,CaBP1,dgt4,SCAR,Uch-L5,caz,CG3793,spin,Jupiter,PI31,mtm,Orct2,CG32066,pch2,eEF5,Mul1,Pgam5	FBgn0003514,FBgn0034793,FBgn0003116,FBgn0051715,FBgn0038747,FBgn0003090,FBgn0016975,FBgn0002789,FBgn0040336,FBgn0003149,FBgn0033055,FBgn0020261,FBgn0034704,FBgn0263456,FBgn0031779,FBgn0039709,FBgn0001961,FBgn0052039,FBgn0024234,FBgn0032499,FBgn0029891,FBgn0024754,FBgn0038569,FBgn0002774,FBgn0285937,FBgn0000183,FBgn0039969,FBgn0020272,FBgn0029911,FBgn0264691,FBgn0264695,FBgn0010438,FBgn0028894,FBgn0031256,FBgn0032252,FBgn0261811,FBgn0261799,FBgn0036887,FBgn0025111,FBgn0050021,FBgn0030230,FBgn0035590,FBgn0038369,FBgn0061198,FBgn0288631,FBgn0262716,FBgn0024846,FBgn0037884,FBgn0001250,FBgn0033672,FBgn0000044,FBgn0031604,FBgn0027596,FBgn0031637,FBgn0020655,FBgn0286785,FBgn0004117,FBgn0034350,FBgn0003607,FBgn0032447,FBgn0016797,FBgn0010397,FBgn0025678,FBgn0026085,FBgn0041781,FBgn0011327,FBgn0285954,FBgn0028507,FBgn0086676,FBgn0051363,FBgn0033669,FBgn0025742,FBgn0086365,FBgn0052066,FBgn0051453,FBgn0285952,FBgn0035483,FBgn0023517
	GO Biological Processes	GO:0009966	regulation of signal transduction	716	89	5.313	0.6218	-0.685	1	4.26553e-09	1	1	1	CG14182,sun,RhoGAP92B,IntS9,por,Rpn13,trbd,CG7378,Sec13,eya,Leash,Dronc,Corp,Cdk7,Gp93,Gmd,Dhx15,Nprl2,Aos1,Ant2,Pvf1,Lmpt,sqh,CG6180,pn,eIF4A,cv-2,Tsp86D,CG17985,asrij,Oseg4,Alg-2,pont,eff,Lst8,Lamtor3,spin,Fnta,Uch-L5,CG15611,Uev1A,PpV,pnt,DCAF12,RpS3,CycY,p38b,CG31869,Fkbp14,Uvrag,syd,spi,CG3793,Wnt2,rept,TER94,aos,Pde9,nord,dj-1beta,mRpL4,SH3PX1,AIMP3,Tcs5,DENR,kek1,Pp2A-29B,shv,Lamtor2,Nle,betaggt-I,bam,ATP6AP2,Psn,BI-1,Urm1,Men,Epac,LKRSDH,kappaB-Ras,Traf6,Gli,eIF3f1,ArfGAP1,p115,Swim,Gbp1,RanBP3,Alg3	FBgn0036922,FBgn0014391,FBgn0038747,FBgn0036570,FBgn0004957,FBgn0033886,FBgn0037734,FBgn0030976,FBgn0024509,FBgn0000320,FBgn0037856,FBgn0026404,FBgn0030028,FBgn0263237,FBgn0039562,FBgn0031661,FBgn0033160,FBgn0030800,FBgn0029512,FBgn0025111,FBgn0030964,FBgn0261565,FBgn0003514,FBgn0032453,FBgn0003116,FBgn0001942,FBgn0000395,FBgn0037848,FBgn0033199,FBgn0034793,FBgn0035264,FBgn0086378,FBgn0040078,FBgn0011217,FBgn0264691,FBgn0032642,FBgn0086676,FBgn0031633,FBgn0011327,FBgn0034194,FBgn0035601,FBgn0003139,FBgn0003118,FBgn0037980,FBgn0002622,FBgn0032378,FBgn0024846,FBgn0051869,FBgn0010470,FBgn0032499,FBgn0024187,FBgn0005672,FBgn0028507,FBgn0004360,FBgn0040075,FBgn0286784,FBgn0004569,FBgn0259171,FBgn0050418,FBgn0039802,FBgn0001995,FBgn0040475,FBgn0050185,FBgn0035590,FBgn0030802,FBgn0015399,FBgn0260439,FBgn0031256,FBgn0034350,FBgn0021874,FBgn0015000,FBgn0000158,FBgn0037671,FBgn0284421,FBgn0035871,FBgn0053276,FBgn0002719,FBgn0085421,FBgn0286198,FBgn0040513,FBgn0265464,FBgn0001987,FBgn0037270,FBgn0020655,FBgn0040087,FBgn0034709,FBgn0034199,FBgn0039110,FBgn0011297
	GO Biological Processes	GO:0007350	blastoderm segmentation	161	20	1.194	0.6214	-0.686	0.99602	0.00173205	1	1	1	Vps25,DCTN2-p50,cni,tsu,bic,CG7483,TER94,Chi,exu,bowl,SmD3,vls,Grip71,rump,fz2,sqh,Hrb27C,tsl,mago,vas	FBgn0022027,FBgn0021825,FBgn0000339,FBgn0033378,FBgn0000181,FBgn0037573,FBgn0286784,FBgn0013764,FBgn0000615,FBgn0004893,FBgn0023167,FBgn0003978,FBgn0032705,FBgn0267790,FBgn0016797,FBgn0003514,FBgn0004838,FBgn0003867,FBgn0002736,FBgn0283442
	GO Biological Processes	GO:0007611	learning or memory	137	17	1.015	0.6207	-0.688	0.993128	0.00299483	1	1	1	ATP6AP2,Gclm,CrebB,mbm,Inx7,cer,Elp3,Nsun2,fabp,Pink1,Orc3,Psn,bsk,nemy,spi,scb,Fdh	FBgn0037671,FBgn0046114,FBgn0265784,FBgn0086912,FBgn0027106,FBgn0034443,FBgn0031604,FBgn0026079,FBgn0037913,FBgn0029891,FBgn0005654,FBgn0284421,FBgn0000229,FBgn0261673,FBgn0005672,FBgn0286785,FBgn0011768
	GO Biological Processes	GO:0048731	system development	1169	145	8.657	0.6205	-0.688	1	3.55837e-14	1	1	1	Tace,Chi,Pfdn2,shd,Catsup,eff,awd,jp,PI31,toy,Cht7,Fas3,mthl5,wupA,SrpRalpha,Arfip,Spf45,pk,Rbbp5,Arf4,wb,dib,Pvf1,p47,CG8149,Galphai,SPARC,lin-52,RpS21,metro,mle,betaggt-I,TER94,p120ctn,Neurochondrin,mtg,Mcm3,AP-1-2beta,mgr,Rnp4F,loh,Uvrag,Mhc,BthD,tj,nwk,Gasp,Gli,CCT3,bsk,mfas,TrpRS,Seipin,Prim2,Gp93,Osi24,ATP6AP2,ckn,Dscam3,mew,shv,sv,Lsp2,bwa,stl,asrij,aurA,deltaCOP,CG15019,RhoGAP92B,slv,Pcyt1,Tm2,spin,Unc-115a,exp,Sce,sqh,Noa36,Timp,scaf,Pink1,SmD3,HSPC300,Wnt2,CG7512,robl,Hr3,SCAR,syd,PIG-S,eya,Patj,spo,aos,Pi3K59F,Hakai,wat,nclb,noc,bou,CG5758,p38b,gbb,Cad99C,EMC3,Arp3,CSN8,fw,Dpy-30L1,AP-1mu,meigo,sad,if,CG4036,Rab1,rols,Rrp40,Tbce,pnt,CSN4,caps,mbm,CG14933,Arl1,spi,Arl2,bowl,sisA,Ca-beta,Sema5c,Elp3,RpS8,scb,Vps25,caz,crok,pot,Membrin,fz2,SmB,Dronc,sn,Arpc1,Col4a1	FBgn0039734,FBgn0013764,FBgn0010741,FBgn0003388,FBgn0002022,FBgn0011217,FBgn0000150,FBgn0032129,FBgn0033669,FBgn0019650,FBgn0035398,FBgn0000636,FBgn0037960,FBgn0283471,FBgn0010391,FBgn0037884,FBgn0086683,FBgn0003090,FBgn0036973,FBgn0013749,FBgn0261563,FBgn0000449,FBgn0030964,FBgn0033179,FBgn0037700,FBgn0001104,FBgn0026562,FBgn0029800,FBgn0015521,FBgn0050021,FBgn0002774,FBgn0015000,FBgn0286784,FBgn0260799,FBgn0037447,FBgn0260386,FBgn0284442,FBgn0010380,FBgn0264694,FBgn0014024,FBgn0032252,FBgn0032499,FBgn0264695,FBgn0030501,FBgn0000964,FBgn0263456,FBgn0026077,FBgn0001987,FBgn0015019,FBgn0000229,FBgn0260745,FBgn0010803,FBgn0040336,FBgn0259676,FBgn0039562,FBgn0037409,FBgn0037671,FBgn0033987,FBgn0261046,FBgn0004456,FBgn0031256,FBgn0005561,FBgn0002565,FBgn0045064,FBgn0086408,FBgn0034793,FBgn0000147,FBgn0028969,FBgn0035541,FBgn0038747,FBgn0025469,FBgn0041342,FBgn0004117,FBgn0086676,FBgn0051352,FBgn0033668,FBgn0003330,FBgn0003514,FBgn0026400,FBgn0025879,FBgn0033033,FBgn0029891,FBgn0023167,FBgn0061198,FBgn0004360,FBgn0036168,FBgn0024196,FBgn0000448,FBgn0041781,FBgn0024187,FBgn0265190,FBgn0000320,FBgn0067864,FBgn0003486,FBgn0004569,FBgn0015277,FBgn0032812,FBgn0039620,FBgn0263510,FBgn0005771,FBgn0261284,FBgn0032666,FBgn0024846,FBgn0024234,FBgn0039709,FBgn0032292,FBgn0262716,FBgn0261437,FBgn0001083,FBgn0032293,FBgn0024833,FBgn0250820,FBgn0003312,FBgn0001250,FBgn0032149,FBgn0285937,FBgn0041096,FBgn0260648,FBgn0033055,FBgn0003118,FBgn0027054,FBgn0023095,FBgn0086912,FBgn0040968,FBgn0000115,FBgn0005672,FBgn0004908,FBgn0004893,FBgn0003411,FBgn0287724,FBgn0284221,FBgn0031604,FBgn0039713,FBgn0286785,FBgn0022027,FBgn0285954,FBgn0032421,FBgn0250871,FBgn0260856,FBgn0016797,FBgn0262601,FBgn0026404,FBgn0003447,FBgn0001961,FBgn0000299
	GO Biological Processes	GO:0010604	positive regulation of macromolecule metabolic process	613	76	4.537	0.6202	-0.689	1	4.44836e-08	1	1	1	PGRP-LC,Exd2,PhKgamma,Lst8,RtcB,Su(var)205,mxt,Eip74EF,LSm1,pn,eEF5,CG7483,CG11710,CG10555,Polr3A,Hr3,vilya,sv,Hrb27C,TER94,CG11679,MED18,aurA,Sgf11,Saf6,Aos1,CG7512,e(y)2,imd,Atu,bel,CG8475,Cdk7,nclb,tj,La,HP1c,Pabp2,mtSSB,eIF4A,bsk,MED30,sisA,bam,Chi,narya,toy,Arp6,PI31,Ccdc56,Ssb-c31a,vas,Upf1,bowl,png,Gcn5,Trl,fzr2,l(2)05287,mago,CG9951,CG12219,rept,mle,Dph5,pnt,CG3071,Pomp,CG4325,pont,eya,scf,CrebB,Gbp1,slbo,Sec13	FBgn0035976,FBgn0037901,FBgn0011754,FBgn0264691,FBgn0032781,FBgn0003607,FBgn0031637,FBgn0000567,FBgn0261067,FBgn0003116,FBgn0285952,FBgn0037573,FBgn0031115,FBgn0030034,FBgn0030687,FBgn0000448,FBgn0283545,FBgn0005561,FBgn0004838,FBgn0286784,FBgn0030678,FBgn0026873,FBgn0000147,FBgn0036804,FBgn0031281,FBgn0029512,FBgn0036168,FBgn0000618,FBgn0013983,FBgn0019637,FBgn0263231,FBgn0031995,FBgn0263237,FBgn0263510,FBgn0000964,FBgn0011638,FBgn0039019,FBgn0005648,FBgn0010438,FBgn0001942,FBgn0000229,FBgn0035149,FBgn0003411,FBgn0000158,FBgn0013764,FBgn0031018,FBgn0019650,FBgn0011741,FBgn0033669,FBgn0261353,FBgn0015299,FBgn0283442,FBgn0030354,FBgn0004893,FBgn0000826,FBgn0020388,FBgn0013263,FBgn0034937,FBgn0284251,FBgn0002736,FBgn0036671,FBgn0043796,FBgn0040075,FBgn0002774,FBgn0024558,FBgn0003118,FBgn0023527,FBgn0032884,FBgn0026878,FBgn0040078,FBgn0000320,FBgn0025682,FBgn0265784,FBgn0034199,FBgn0005638,FBgn0024509
	GO Biological Processes	GO:0000910	cytokinesis	97	12	0.716	0.6189	-0.692	0.982706	0.00757637	1	1	1	sqh,Cog3,Prm,Cog7,bond,Act57B,nesd,Rab1,aurA,JTBR,LamC,Act87E	FBgn0003514,FBgn0031536,FBgn0003149,FBgn0051040,FBgn0260942,FBgn0000044,FBgn0032848,FBgn0285937,FBgn0000147,FBgn0025820,FBgn0010397,FBgn0000046
	GO Biological Processes	GO:0061640	cytoskeleton-dependent cytokinesis	89	11	0.657	0.6183	-0.694	0.979143	0.00915369	1	1	1	bond,LamC,Act57B,Rab1,Cog3,Cog7,JTBR,Act87E,nesd,sqh,Prm	FBgn0260942,FBgn0010397,FBgn0000044,FBgn0285937,FBgn0031536,FBgn0051040,FBgn0025820,FBgn0000046,FBgn0032848,FBgn0003514,FBgn0003149
	GO Biological Processes	GO:0141124	intracellular signaling cassette	356	44	2.627	0.6183	-0.694	0.999961	1.70676e-05	1	1	1	Fkbp12,kappaB-Ras,CG15611,Rab18,Cad99C,RhoU,spi,syd,Urm1,Gbp1,Epac,Fnta,p38b,CG34357,Rab1,Ca-beta,CG6180,Dhx15,pn,PpV,Pvf1,dj-1beta,RhoGAP18B,Lst8,ArfGAP1,CrebB,Uev1A,betaggt-I,CanA-14F,RhoGAP92B,CG6607,Galphai,aos,Lrr47,Pde9,pont,Wnt2,bsk,Gdi,CG7378,up,Rab9,Alg-2,Traf6	FBgn0013954,FBgn0040513,FBgn0034194,FBgn0015794,FBgn0039709,FBgn0083940,FBgn0005672,FBgn0024187,FBgn0053276,FBgn0034199,FBgn0085421,FBgn0031633,FBgn0024846,FBgn0085386,FBgn0285937,FBgn0287724,FBgn0032453,FBgn0033160,FBgn0003116,FBgn0003139,FBgn0030964,FBgn0039802,FBgn0261461,FBgn0264691,FBgn0020655,FBgn0265784,FBgn0035601,FBgn0015000,FBgn0267912,FBgn0038747,FBgn0039204,FBgn0001104,FBgn0004569,FBgn0010398,FBgn0259171,FBgn0040078,FBgn0004360,FBgn0000229,FBgn0004868,FBgn0030976,FBgn0004169,FBgn0032782,FBgn0086378,FBgn0265464
	GO Biological Processes	GO:0048878	chemical homeostasis	219	27	1.612	0.6167	-0.697	0.999086	0.000397318	1	1	1	CG14036,BI-1,Npc1a,Atox1,CG8399,ZnT86D,Glut1,up,Psn,DAT,CG6908,Gnmt,GstE14,Rab1,emei,IscU,Catsup,Tpi,CG17593,wfs1,CG30377,CG16935,ZnT35C,CG42542,Seipin,Cisd2,Fkbp12	FBgn0031677,FBgn0035871,FBgn0024320,FBgn0052446,FBgn0034067,FBgn0037875,FBgn0264574,FBgn0004169,FBgn0284421,FBgn0034136,FBgn0037936,FBgn0038074,FBgn0033817,FBgn0285937,FBgn0036133,FBgn0037637,FBgn0002022,FBgn0086355,FBgn0031544,FBgn0039003,FBgn0050377,FBgn0033883,FBgn0028516,FBgn0260659,FBgn0040336,FBgn0062442,FBgn0013954
	GO Biological Processes	GO:0010648	negative regulation of cell communication	365	45	2.687	0.6167	-0.697	0.99997	1.28713e-05	1	1	1	dj-1beta,BI-1,Lmpt,IntS9,sqh,aos,Uvrag,Urm1,CG17985,eff,kappaB-Ras,RhoGAP92B,kek1,pnt,eIF4A,bam,LKRSDH,Traf6,Ant2,rept,spin,TER94,Cdk7,pn,Alg3,eya,SH3PX1,Pp2A-29B,Gp93,CG7378,Men,nord,ArfGAP1,CG6180,Nle,PpV,RanBP3,Nprl2,CG14182,p38b,Pde9,pont,Pvf1,trbd,Corp	FBgn0039802,FBgn0035871,FBgn0261565,FBgn0036570,FBgn0003514,FBgn0004569,FBgn0032499,FBgn0053276,FBgn0033199,FBgn0011217,FBgn0040513,FBgn0038747,FBgn0015399,FBgn0003118,FBgn0001942,FBgn0000158,FBgn0286198,FBgn0265464,FBgn0025111,FBgn0040075,FBgn0086676,FBgn0286784,FBgn0263237,FBgn0003116,FBgn0011297,FBgn0000320,FBgn0040475,FBgn0260439,FBgn0039562,FBgn0030976,FBgn0002719,FBgn0050418,FBgn0020655,FBgn0032453,FBgn0021874,FBgn0003139,FBgn0039110,FBgn0030800,FBgn0036922,FBgn0024846,FBgn0259171,FBgn0040078,FBgn0030964,FBgn0037734,FBgn0030028
	GO Biological Processes	GO:0080090	regulation of primary metabolic process	1274	157	9.373	0.6165	-0.698	1	1.06076e-15	1	1	1	bel,disco-r,Rbp1-like,Seipin,Hakai,CG12219,SC35,tj,mtSSB,dwg,eEF5,HP1c,Psi,Bdbt,Dph5,CG11723,fzr2,Sce,bam,spn-B,mTTF,nclb,Gnmt,CG4896,CG30496,CG10418,CrebB,Pomp,scf,LSm1,toy,Spn42Dd,MED22,tn,MED8,hpRNA:CR33940,lin-52,Rpn3,Chi,Ccdc56,CG10274,Cipc,Atu,snRNP-U1-70K,CG7137,Rbp1,eya,CG17065,Nprl2,CG8475,Trl,mxt,CG2712,Cand1,rept,CG7328,Hexim,Srp9,Gcn5,CG4619,vilya,Prp16,Hrb27C,qkr54B,CG10555,Spf45,Pabp2,caz,aurA,pnt,SLIRP2,CG3071,CG13601,Elp3,CG7058,pont,r2d2,mle,mtTFB1,exp,Timp,NO66,eIF4A,elm,Prp6,Saf6,TER94,Sgf11,Catsup,Sec13,png,MED18,REG,MED30,Pink1,LKRSDH,Rpn2,slbo,Exd2,Art3,sel,l(2)05287,Rsf1,Cdk7,snRNP-U1-C,Su(var)205,pn,CG2701,CG9951,vas,La,Pits,CG30291,MED28,RpL13A,spn-A,Eip74EF,peng,Art8,RtcB,narya,CG14230,CG8209,Ythdc1,sisA,Mt2,CG11710,Idgf3,sv,schlank,Spn42Da,bwa,MrgBP,CSN4,BI-1,CSN8,Hr3,CG11679,Art7,noc,gnu,x16,Lst8,CG14641,bowl,PI31,Upf1,PhKgamma,e(y)2,Polr3A,CG16903,Svip,CG6163,Ssb-c31a,mip40,CG11788,CG7512	FBgn0263231,FBgn0285879,FBgn0030479,FBgn0040336,FBgn0032812,FBgn0043796,FBgn0265298,FBgn0000964,FBgn0010438,FBgn0000520,FBgn0285952,FBgn0039019,FBgn0014870,FBgn0038857,FBgn0024558,FBgn0031391,FBgn0034937,FBgn0003330,FBgn0000158,FBgn0003480,FBgn0028530,FBgn0263510,FBgn0038074,FBgn0031319,FBgn0050496,FBgn0036277,FBgn0265784,FBgn0032884,FBgn0025682,FBgn0261067,FBgn0019650,FBgn0028988,FBgn0040339,FBgn0265356,FBgn0034503,FBgn0062928,FBgn0029800,FBgn0261396,FBgn0013764,FBgn0261353,FBgn0035690,FBgn0051324,FBgn0019637,FBgn0016978,FBgn0034422,FBgn0260944,FBgn0000320,FBgn0031099,FBgn0030800,FBgn0031995,FBgn0013263,FBgn0031637,FBgn0024975,FBgn0027568,FBgn0040075,FBgn0036942,FBgn0038251,FBgn0035827,FBgn0020388,FBgn0032166,FBgn0283545,FBgn0026713,FBgn0004838,FBgn0022987,FBgn0030034,FBgn0086683,FBgn0005648,FBgn0285954,FBgn0000147,FBgn0003118,FBgn0037602,FBgn0023527,FBgn0039126,FBgn0031604,FBgn0030961,FBgn0040078,FBgn0031951,FBgn0002774,FBgn0261381,FBgn0033668,FBgn0025879,FBgn0266570,FBgn0001942,FBgn0037358,FBgn0036828,FBgn0031281,FBgn0286784,FBgn0036804,FBgn0002022,FBgn0024509,FBgn0000826,FBgn0026873,FBgn0029133,FBgn0035149,FBgn0029891,FBgn0286198,FBgn0028692,FBgn0005638,FBgn0037901,FBgn0038306,FBgn0263260,FBgn0284251,FBgn0011305,FBgn0263237,FBgn0261792,FBgn0003607,FBgn0003116,FBgn0024973,FBgn0036671,FBgn0283442,FBgn0011638,FBgn0030400,FBgn0050291,FBgn0039337,FBgn0037351,FBgn0003479,FBgn0000567,FBgn0015527,FBgn0032329,FBgn0032781,FBgn0031018,FBgn0031062,FBgn0035830,FBgn0027616,FBgn0003411,FBgn0028707,FBgn0031115,FBgn0020414,FBgn0005561,FBgn0040918,FBgn0265137,FBgn0045064,FBgn0033341,FBgn0027054,FBgn0035871,FBgn0261437,FBgn0000448,FBgn0030678,FBgn0034817,FBgn0005771,FBgn0001120,FBgn0028554,FBgn0264691,FBgn0037220,FBgn0004893,FBgn0033669,FBgn0030354,FBgn0011754,FBgn0000618,FBgn0030687,FBgn0040394,FBgn0052039,FBgn0036155,FBgn0015299,FBgn0034430,FBgn0034495,FBgn0036168
	GO Biological Processes	GO:0048737	imaginal disc-derived appendage development	276	34	2.03	0.6162	-0.699	0.999764	0.000102377	1	1	1	rept,lft,Pcyt1,peng,fw,wmd,p115,Timp,bowl,if,cv-2,pk,aos,RhoGAP92B,p38b,Trl,Fkbp14,ATP6AP2,Chi,Grasp65,disco-r,sqh,pcm,CSN8,pot,gbb,sn,spi,EloA,fz2,mew,pnt,Gli,nord	FBgn0040075,FBgn0032230,FBgn0041342,FBgn0015527,FBgn0001083,FBgn0034876,FBgn0040087,FBgn0025879,FBgn0004893,FBgn0001250,FBgn0000395,FBgn0003090,FBgn0004569,FBgn0038747,FBgn0024846,FBgn0013263,FBgn0010470,FBgn0037671,FBgn0013764,FBgn0036919,FBgn0285879,FBgn0003514,FBgn0020261,FBgn0261437,FBgn0250871,FBgn0024234,FBgn0003447,FBgn0005672,FBgn0039066,FBgn0016797,FBgn0004456,FBgn0003118,FBgn0001987,FBgn0050418
	GO Biological Processes	GO:0030431	sleep	65	8	0.478	0.6157	-0.7	0.963128	0.0163159	1	1	1	Elp3,DAT,bou,crok,Men,CrebB,CG6329,CanA-14F	FBgn0031604,FBgn0034136,FBgn0261284,FBgn0032421,FBgn0002719,FBgn0265784,FBgn0033872,FBgn0267912
	GO Biological Processes	GO:0044782	cilium organization	65	8	0.478	0.6157	-0.7	0.963128	0.0163159	1	1	1	Oseg4,Zmynd10,Oseg5,CG11760,CG7218,bug,CG10137,CG10958	FBgn0035264,FBgn0266709,FBgn0032891,FBgn0037615,FBgn0038569,FBgn0034050,FBgn0032800,FBgn0030004
	GO Biological Processes	GO:0050808	synapse organization	244	30	1.791	0.615	-0.701	0.999518	0.000209241	1	1	1	ATP6AP2,scb,Arfip,beta4GalNAcTA,myd,spin,SH3PX1,DIP-iota,Rab1,mtg,HSPC300,PICK1,DIP-epsilon,nwk,RhoGAP92B,gbb,p38b,Arp3,Tbce,fz2,Yif1,syd,CrebB,Act57B,caz,p120ctn,Elp3,shv,caps,metro	FBgn0037671,FBgn0286785,FBgn0037884,FBgn0027538,FBgn0051475,FBgn0086676,FBgn0040475,FBgn0031837,FBgn0285937,FBgn0260386,FBgn0061198,FBgn0032447,FBgn0259714,FBgn0263456,FBgn0038747,FBgn0024234,FBgn0024846,FBgn0262716,FBgn0033055,FBgn0016797,FBgn0288631,FBgn0024187,FBgn0265784,FBgn0000044,FBgn0285954,FBgn0260799,FBgn0031604,FBgn0031256,FBgn0023095,FBgn0050021
	GO Biological Processes	GO:0034330	cell junction organization	309	38	2.269	0.6152	-0.701	0.999896	4.51518e-05	1	1	1	Yif1,mtg,RhoGAP92B,PICK1,DIP-epsilon,Patj,caz,crok,metro,gbb,shv,Arp3,p120ctn,fz2,scb,syd,SH3PX1,CrebB,Act57B,myd,spin,Gli,HSPC300,Elp3,Rab1,caps,Arfip,Flo1,ATP6AP2,nwk,bou,Tbce,beta4GalNAcTA,awd,p38b,Prm,Galphai,DIP-iota	FBgn0288631,FBgn0260386,FBgn0038747,FBgn0032447,FBgn0259714,FBgn0067864,FBgn0285954,FBgn0032421,FBgn0050021,FBgn0024234,FBgn0031256,FBgn0262716,FBgn0260799,FBgn0016797,FBgn0286785,FBgn0024187,FBgn0040475,FBgn0265784,FBgn0000044,FBgn0051475,FBgn0086676,FBgn0001987,FBgn0061198,FBgn0031604,FBgn0285937,FBgn0023095,FBgn0037884,FBgn0024754,FBgn0037671,FBgn0263456,FBgn0261284,FBgn0033055,FBgn0027538,FBgn0000150,FBgn0024846,FBgn0003149,FBgn0001104,FBgn0031837
	GO Biological Processes	GO:0023057	negative regulation of signaling	366	45	2.687	0.615	-0.701	0.999973	1.16138e-05	1	1	1	nord,ArfGAP1,CG7378,Men,CG6180,Gp93,Nprl2,CG14182,PpV,RanBP3,p38b,Nle,trbd,Pvf1,Corp,Pde9,pont,IntS9,sqh,BI-1,Lmpt,aos,dj-1beta,CG17985,eff,Urm1,kappaB-Ras,Uvrag,eIF4A,bam,kek1,pnt,LKRSDH,RhoGAP92B,spin,TER94,Ant2,rept,Cdk7,Traf6,SH3PX1,eya,Pp2A-29B,pn,Alg3	FBgn0050418,FBgn0020655,FBgn0030976,FBgn0002719,FBgn0032453,FBgn0039562,FBgn0030800,FBgn0036922,FBgn0003139,FBgn0039110,FBgn0024846,FBgn0021874,FBgn0037734,FBgn0030964,FBgn0030028,FBgn0259171,FBgn0040078,FBgn0036570,FBgn0003514,FBgn0035871,FBgn0261565,FBgn0004569,FBgn0039802,FBgn0033199,FBgn0011217,FBgn0053276,FBgn0040513,FBgn0032499,FBgn0001942,FBgn0000158,FBgn0015399,FBgn0003118,FBgn0286198,FBgn0038747,FBgn0086676,FBgn0286784,FBgn0025111,FBgn0040075,FBgn0263237,FBgn0265464,FBgn0040475,FBgn0000320,FBgn0260439,FBgn0003116,FBgn0011297
	GO Biological Processes	GO:0099536	synaptic signaling	228	28	1.672	0.6143	-0.703	0.999311	0.000299144	1	1	1	BicD,crok,PGRP-LC,Tbce,Rab3-GAP,Neurochondrin,RhoGAP92B,CDase,DAT,nemy,Rph,Syx16,CG6329,Sod1,gbb,Arl1,myd,Ca-beta,stnB,bou,SH3PX1,Pink1,Gdi,dj-1beta,nwk,Ipp,Arl2,DCAF12	FBgn0000183,FBgn0032421,FBgn0035976,FBgn0033055,FBgn0027505,FBgn0037447,FBgn0038747,FBgn0039774,FBgn0034136,FBgn0261673,FBgn0030230,FBgn0031106,FBgn0033872,FBgn0003462,FBgn0024234,FBgn0000115,FBgn0051475,FBgn0287724,FBgn0016975,FBgn0261284,FBgn0040475,FBgn0029891,FBgn0004868,FBgn0039802,FBgn0263456,FBgn0016672,FBgn0004908,FBgn0037980
	GO Biological Processes	GO:0007268	chemical synaptic transmission	220	27	1.612	0.6139	-0.704	0.999177	0.000357705	1	1	1	crok,Sod1,Tbce,BicD,Neurochondrin,RhoGAP92B,Rab3-GAP,DAT,SH3PX1,Rph,CDase,CG6329,gbb,Syx16,DCAF12,Ca-beta,Arl1,bou,PGRP-LC,Pink1,stnB,dj-1beta,nwk,Gdi,nemy,Ipp,Arl2	FBgn0032421,FBgn0003462,FBgn0033055,FBgn0000183,FBgn0037447,FBgn0038747,FBgn0027505,FBgn0034136,FBgn0040475,FBgn0030230,FBgn0039774,FBgn0033872,FBgn0024234,FBgn0031106,FBgn0037980,FBgn0287724,FBgn0000115,FBgn0261284,FBgn0035976,FBgn0029891,FBgn0016975,FBgn0039802,FBgn0263456,FBgn0004868,FBgn0261673,FBgn0016672,FBgn0004908
	GO Biological Processes	GO:0098916	anterograde trans-synaptic signaling	220	27	1.612	0.6139	-0.704	0.999177	0.000357705	1	1	1	Rph,CDase,DAT,SH3PX1,gbb,Syx16,CG6329,Ca-beta,Arl1,DCAF12,Pink1,stnB,bou,PGRP-LC,nwk,Gdi,dj-1beta,Ipp,Arl2,nemy,Sod1,Tbce,BicD,crok,RhoGAP92B,Rab3-GAP,Neurochondrin	FBgn0030230,FBgn0039774,FBgn0034136,FBgn0040475,FBgn0024234,FBgn0031106,FBgn0033872,FBgn0287724,FBgn0000115,FBgn0037980,FBgn0029891,FBgn0016975,FBgn0261284,FBgn0035976,FBgn0263456,FBgn0004868,FBgn0039802,FBgn0016672,FBgn0004908,FBgn0261673,FBgn0003462,FBgn0033055,FBgn0000183,FBgn0032421,FBgn0038747,FBgn0027505,FBgn0037447
	GO Biological Processes	GO:0048736	appendage development	277	34	2.03	0.614	-0.704	0.999788	9.22845e-05	1	1	1	rept,Grasp65,Fkbp14,lft,CSN8,EloA,disco-r,wmd,Gli,nord,bowl,if,pnt,RhoGAP92B,pot,fz2,p38b,Pcyt1,ATP6AP2,fw,Chi,sn,p115,sqh,pcm,cv-2,gbb,peng,Timp,spi,Trl,pk,mew,aos	FBgn0040075,FBgn0036919,FBgn0010470,FBgn0032230,FBgn0261437,FBgn0039066,FBgn0285879,FBgn0034876,FBgn0001987,FBgn0050418,FBgn0004893,FBgn0001250,FBgn0003118,FBgn0038747,FBgn0250871,FBgn0016797,FBgn0024846,FBgn0041342,FBgn0037671,FBgn0001083,FBgn0013764,FBgn0003447,FBgn0040087,FBgn0003514,FBgn0020261,FBgn0000395,FBgn0024234,FBgn0015527,FBgn0025879,FBgn0005672,FBgn0013263,FBgn0003090,FBgn0004456,FBgn0004569
	GO Biological Processes	GO:0030154	cell differentiation	1353	166	9.91	0.6137	-0.704	1	9.64327e-17	1	1	1	Dscam3,Catsup,Act87E,Noa36,bic,BicD,Tace,up,Patj,Pi3K59F,CSN8,p47,snRNP-U1-70K,Galphai,SrpRalpha,ATP6AP2,DCTN2-p50,rost,Fas3,tn,sn,Unc-115a,NHP2,aurA,tj,eya,Debcl,Mhc,ckn,Col4a1,SmB,Elp3,spo,p120ctn,porin,Nprl2,tsu,CG32066,mle,Mlc2,CG13998,spn-A,CG4036,spin,SCAR,Mcm3,CCT1,Arl2,Ca-beta,Chi,Orc3,bai,TrpRS,Arpc1,eIF4A,Trl,Seipin,HBS1,Ubi-p63E,Gli,Grip71,bsk,meigo,CSN7,CG15019,RpS8,Tm2,vls,Pink1,if,Pfdn2,aos,disco-r,fs(1)Yb,kek1,spi,cni,baf,rump,blow,asrij,Zasp66,psd,Mp20,Cp19,Lsp2,tsl,shd,nclb,Tre1,rols,scb,Pvf1,TER94,Nop60B,sv,shu,noc,Dronc,sad,vas,Eip74EF,Wnt2,wbl,caps,slbo,Act57B,CG8149,exu,nesd,PIG-S,Gmd,mgr,Uvrag,CSN4,EMC3,wuho,eff,mfas,fw,mago,Atg12,CG5758,Vps25,gbb,wb,CSN1b,Rrp40,GMF,Taf9,Buffy,wupA,mew,SmD3,CG9849,bam,mip40,CG7483,Npc1a,Neurochondrin,sqh,Arp3,pnt,Prm,Cad99C,spn-B,fs(2)ltoPP43,mdy,pk,Sce,stl,APC10,Mlp84B,Sema5c,Hrb27C,robl,CG7512,Rab1,Pcyt1,Hr3,Osbp,r2d2,pot,bel,fz2,sel	FBgn0261046,FBgn0002022,FBgn0000046,FBgn0026400,FBgn0000181,FBgn0000183,FBgn0039734,FBgn0004169,FBgn0067864,FBgn0015277,FBgn0261437,FBgn0033179,FBgn0016978,FBgn0001104,FBgn0010391,FBgn0037671,FBgn0021825,FBgn0011705,FBgn0000636,FBgn0265356,FBgn0003447,FBgn0051352,FBgn0029148,FBgn0000147,FBgn0000964,FBgn0000320,FBgn0029131,FBgn0264695,FBgn0033987,FBgn0000299,FBgn0262601,FBgn0031604,FBgn0003486,FBgn0260799,FBgn0004363,FBgn0030800,FBgn0033378,FBgn0052066,FBgn0002774,FBgn0002773,FBgn0040949,FBgn0003479,FBgn0032149,FBgn0086676,FBgn0041781,FBgn0284442,FBgn0003676,FBgn0004908,FBgn0287724,FBgn0013764,FBgn0005654,FBgn0045866,FBgn0010803,FBgn0001961,FBgn0001942,FBgn0013263,FBgn0040336,FBgn0042712,FBgn0003943,FBgn0001987,FBgn0032705,FBgn0000229,FBgn0250820,FBgn0028836,FBgn0035541,FBgn0039713,FBgn0004117,FBgn0003978,FBgn0029891,FBgn0001250,FBgn0010741,FBgn0004569,FBgn0285879,FBgn0000928,FBgn0015399,FBgn0005672,FBgn0000339,FBgn0031977,FBgn0267790,FBgn0004133,FBgn0034793,FBgn0035917,FBgn0086265,FBgn0002789,FBgn0000358,FBgn0002565,FBgn0003867,FBgn0003388,FBgn0263510,FBgn0046687,FBgn0041096,FBgn0286785,FBgn0030964,FBgn0286784,FBgn0259937,FBgn0005561,FBgn0003401,FBgn0005771,FBgn0026404,FBgn0003312,FBgn0283442,FBgn0000567,FBgn0004360,FBgn0004003,FBgn0023095,FBgn0005638,FBgn0000044,FBgn0037700,FBgn0000615,FBgn0032848,FBgn0265190,FBgn0031661,FBgn0264694,FBgn0032499,FBgn0027054,FBgn0032292,FBgn0029857,FBgn0011217,FBgn0260745,FBgn0001083,FBgn0002736,FBgn0036255,FBgn0032666,FBgn0022027,FBgn0024234,FBgn0261563,FBgn0027057,FBgn0260648,FBgn0028894,FBgn0000617,FBgn0040491,FBgn0283471,FBgn0004456,FBgn0023167,FBgn0034803,FBgn0000158,FBgn0034430,FBgn0037573,FBgn0024320,FBgn0037447,FBgn0003514,FBgn0262716,FBgn0003118,FBgn0003149,FBgn0039709,FBgn0003480,FBgn0004811,FBgn0004797,FBgn0003090,FBgn0003330,FBgn0086408,FBgn0034231,FBgn0014863,FBgn0284221,FBgn0004838,FBgn0024196,FBgn0036168,FBgn0285937,FBgn0041342,FBgn0000448,FBgn0020626,FBgn0031951,FBgn0250871,FBgn0263231,FBgn0016797,FBgn0263260
	GO Biological Processes	GO:0048869	cellular developmental process	1354	166	9.91	0.6133	-0.705	1	4.82164e-17	1	1	1	up,pot,bel,fz2,sel,robl,CG7512,Rab1,Pcyt1,BicD,HBS1,rost,Tace,Patj,Pi3K59F,Dscam3,Catsup,Act87E,Noa36,ATP6AP2,bic,Mhc,Fas3,tn,sn,CSN8,p47,snRNP-U1-70K,Galphai,SrpRalpha,eya,mago,Debcl,ckn,Col4a1,Unc-115a,NHP2,p120ctn,aurA,Nprl2,tj,CG32066,mle,Mlc2,CG13998,SmB,Elp3,spo,SCAR,Dronc,CCT1,tsu,Arl2,Ca-beta,Chi,Orc3,spn-A,CG4036,Seipin,spin,Ubi-p63E,Mcm3,if,Gli,Grip71,bsk,bai,TrpRS,Arpc1,eIF4A,Trl,vls,spi,blow,Pink1,Pfdn2,aos,meigo,CSN7,CG15019,RpS8,baf,Tm2,rols,asrij,Zasp66,psd,disco-r,fs(1)Yb,kek1,tsl,Npc1a,cni,nclb,DCTN2-p50,Tre1,scb,Pvf1,Mp20,Cp19,noc,Lsp2,sad,shd,Gmd,vas,Eip74EF,Wnt2,wbl,TER94,Nop60B,sv,shu,nesd,Osbp,Atg12,PIG-S,mgr,Uvrag,caps,slbo,Act57B,CG8149,fw,exu,wupA,CG5758,Vps25,gbb,CSN4,EMC3,wuho,eff,mfas,Taf9,rump,Arp3,Buffy,mew,SmD3,wb,CSN1b,CG7483,Rrp40,Neurochondrin,GMF,pnt,Prm,Cad99C,CG9849,bam,mip40,pk,porin,stl,sqh,APC10,Mlp84B,Sema5c,Hrb27C,spn-B,fs(2)ltoPP43,Hr3,mdy,r2d2,Sce	FBgn0004169,FBgn0250871,FBgn0263231,FBgn0016797,FBgn0263260,FBgn0024196,FBgn0036168,FBgn0285937,FBgn0041342,FBgn0000183,FBgn0042712,FBgn0011705,FBgn0039734,FBgn0067864,FBgn0015277,FBgn0261046,FBgn0002022,FBgn0000046,FBgn0026400,FBgn0037671,FBgn0000181,FBgn0264695,FBgn0000636,FBgn0265356,FBgn0003447,FBgn0261437,FBgn0033179,FBgn0016978,FBgn0001104,FBgn0010391,FBgn0000320,FBgn0002736,FBgn0029131,FBgn0033987,FBgn0000299,FBgn0051352,FBgn0029148,FBgn0260799,FBgn0000147,FBgn0030800,FBgn0000964,FBgn0052066,FBgn0002774,FBgn0002773,FBgn0040949,FBgn0262601,FBgn0031604,FBgn0003486,FBgn0041781,FBgn0026404,FBgn0003676,FBgn0033378,FBgn0004908,FBgn0287724,FBgn0013764,FBgn0005654,FBgn0003479,FBgn0032149,FBgn0040336,FBgn0086676,FBgn0003943,FBgn0284442,FBgn0001250,FBgn0001987,FBgn0032705,FBgn0000229,FBgn0045866,FBgn0010803,FBgn0001961,FBgn0001942,FBgn0013263,FBgn0003978,FBgn0005672,FBgn0004133,FBgn0029891,FBgn0010741,FBgn0004569,FBgn0250820,FBgn0028836,FBgn0035541,FBgn0039713,FBgn0031977,FBgn0004117,FBgn0041096,FBgn0034793,FBgn0035917,FBgn0086265,FBgn0285879,FBgn0000928,FBgn0015399,FBgn0003867,FBgn0024320,FBgn0000339,FBgn0263510,FBgn0021825,FBgn0046687,FBgn0286785,FBgn0030964,FBgn0002789,FBgn0000358,FBgn0005771,FBgn0002565,FBgn0003312,FBgn0003388,FBgn0031661,FBgn0283442,FBgn0000567,FBgn0004360,FBgn0004003,FBgn0286784,FBgn0259937,FBgn0005561,FBgn0003401,FBgn0032848,FBgn0020626,FBgn0036255,FBgn0265190,FBgn0264694,FBgn0032499,FBgn0023095,FBgn0005638,FBgn0000044,FBgn0037700,FBgn0001083,FBgn0000615,FBgn0283471,FBgn0032666,FBgn0022027,FBgn0024234,FBgn0027054,FBgn0032292,FBgn0029857,FBgn0011217,FBgn0260745,FBgn0000617,FBgn0267790,FBgn0262716,FBgn0040491,FBgn0004456,FBgn0023167,FBgn0261563,FBgn0027057,FBgn0037573,FBgn0260648,FBgn0037447,FBgn0028894,FBgn0003118,FBgn0003149,FBgn0039709,FBgn0034803,FBgn0000158,FBgn0034430,FBgn0003090,FBgn0004363,FBgn0086408,FBgn0003514,FBgn0034231,FBgn0014863,FBgn0284221,FBgn0004838,FBgn0003480,FBgn0004811,FBgn0000448,FBgn0004797,FBgn0031951,FBgn0003330
	GO Biological Processes	GO:0030155	regulation of cell adhesion	49	6	0.358	0.6125	-0.707	0.945656	0.0242668	1	1	1	Timp,Flo1,disco-r,aos,Gbp1,Hakai	FBgn0025879,FBgn0024754,FBgn0285879,FBgn0004569,FBgn0034199,FBgn0032812
	GO Biological Processes	GO:0008038	neuron recognition	98	12	0.716	0.6125	-0.707	0.984569	0.00675398	1	1	1	Dscam3,if,pot,Arp3,Fas3,fz2,SCAR,Gli,mew,Lsp2,Arpc1,CG5758	FBgn0261046,FBgn0001250,FBgn0250871,FBgn0262716,FBgn0000636,FBgn0016797,FBgn0041781,FBgn0001987,FBgn0004456,FBgn0002565,FBgn0001961,FBgn0032666
	GO Biological Processes	GO:0048598	embryonic morphogenesis	196	24	1.433	0.6125	-0.707	0.998592	0.000611888	1	1	1	spi,Patj,dib,SPARC,Hakai,sqh,pcm,PhKgamma,shd,scb,pnt,gbb,Traf6,bowl,spo,Col4a1,Prm,sad,bsk,Sec61alpha,scaf,Pvf1,tsl,Dronc	FBgn0005672,FBgn0067864,FBgn0000449,FBgn0026562,FBgn0032812,FBgn0003514,FBgn0020261,FBgn0011754,FBgn0003388,FBgn0286785,FBgn0003118,FBgn0024234,FBgn0265464,FBgn0004893,FBgn0003486,FBgn0000299,FBgn0003149,FBgn0003312,FBgn0000229,FBgn0086357,FBgn0033033,FBgn0030964,FBgn0003867,FBgn0026404
	GO Biological Processes	GO:0009892	negative regulation of metabolic process	662	81	4.836	0.6121	-0.708	1	6.85996e-09	1	1	1	rept,Tace,Ccdc85,mip40,CG17065,Vdup1,Rai1,Sce,CSN4,Mt2,Pink1,Cand1,Pym,CG30496,bam,Su(var)205,Ssb-c31a,Sirt2,Swt1,fs(1)Yb,spi,BI-1,Upf1,LKRSDH,Fkbp39,ifc,LSm1,LamC,snRNP-U1-70K,shu,wfs1,HP1c,CG4619,bel,Chi,lncRNA:CR31044,Cmtr1,CG17768,hpRNA:CR33940,gnu,Sec61gamma,Rrp45,lin-52,Spn42Da,Usp30,LSm7,Cipc,Dhps,SmydA-9,e(y)2,SmydA-5,Sec61beta,pcm,Hr3,Srp9,schlank,Rrp40,Oxp,Psi,vas,Brd8,Svip,HBS1,Hrb27C,RpL13A,lncRNA:CR46006,NO66,CG7137,Hexim,CG8209,Sec61alpha,Rrp42,bowl,Spn42Dd,Timp,RpLP0-like,Trl,Pabp2,noc,r2d2,mle	FBgn0040075,FBgn0039734,FBgn0031488,FBgn0034430,FBgn0031099,FBgn0035103,FBgn0030793,FBgn0003330,FBgn0027054,FBgn0028707,FBgn0029891,FBgn0027568,FBgn0034918,FBgn0050496,FBgn0000158,FBgn0003607,FBgn0015299,FBgn0038788,FBgn0030892,FBgn0000928,FBgn0005672,FBgn0035871,FBgn0030354,FBgn0286198,FBgn0013269,FBgn0001941,FBgn0261067,FBgn0010397,FBgn0016978,FBgn0003401,FBgn0039003,FBgn0039019,FBgn0032166,FBgn0263231,FBgn0013764,FBgn0051044,FBgn0029693,FBgn0032240,FBgn0062928,FBgn0001120,FBgn0031049,FBgn0030789,FBgn0029800,FBgn0265137,FBgn0029819,FBgn0261068,FBgn0051324,FBgn0035854,FBgn0030102,FBgn0000618,FBgn0033061,FBgn0010638,FBgn0020261,FBgn0000448,FBgn0035827,FBgn0040918,FBgn0260648,FBgn0034255,FBgn0014870,FBgn0283442,FBgn0039654,FBgn0052039,FBgn0042712,FBgn0004838,FBgn0037351,FBgn0267668,FBgn0266570,FBgn0034422,FBgn0038251,FBgn0035830,FBgn0086357,FBgn0034065,FBgn0004893,FBgn0028988,FBgn0025879,FBgn0033485,FBgn0013263,FBgn0005648,FBgn0005771,FBgn0031951,FBgn0002774
	GO Biological Processes	GO:0048519	negative regulation of biological process	1251	153	9.134	0.6118	-0.709	1	8.67895e-16	1	1	1	CG43295,Cmtr1,Lrt,Sce,ifc,Nprl2,zda,AP-1mu,Rrp45,wfs1,pcm,Hexim,gnu,SH3PX1,CG6180,GMF,TER94,Debcl,Gp93,stl,Nle,disco-r,RanBP3,ArfGAP1,lncRNA:CR46006,Prx5,CSN4,CG14182,bowl,IntS9,Cipc,Hrb27C,CG17065,CG7137,Sec61beta,pn,Pvf1,nwk,pont,kek1,Oxp,r2d2,Ccdc85,spi,Rrp40,e(y)2,noc,Su(var)205,BI-1,mip40,RhoGAP92B,vas,Fkbp39,Psi,Cdk7,CG4619,Dronc,Brd8,LSm1,NO66,Svip,Trl,CG3793,eya,CG9922,pch2,Rrp42,Pym,eIF4A,Mt2,trbd,aos,Sec61gamma,Pp2A-29B,Usp30,Spn42Da,Apt1,Swt1,schlank,RpL13A,Tace,CG4238,LSm7,shu,hpRNA:CR33940,eff,LKRSDH,spin,Gbp1,CG8209,Pabp2,Sirt2,Acsx4,Pde9,Men,HBS1,Urm1,Rai1,rept,Ant2,bel,Buffy,CG17768,dj-1beta,SmydA-5,mdy,Upf1,Chi,CG32066,CG17985,Corp,Alg3,p38b,RpS3,CG31715,CG7378,Traf6,Timp,Lmpt,Vdup1,lncRNA:CR31044,syd,Dhps,sqh,lin-52,nord,Ssb-c31a,HP1c,mfas,Pink1,Sec61alpha,kappaB-Ras,Vps25,scb,PpV,pnt,LamC,bam,Cand1,porin,RpLP0-like,fs(1)Yb,SmydA-9,Srp9,Hr3,Kank,mle,CG30496,snRNP-U1-70K,Spn42Dd,PhKgamma,Uvrag,Fkbp12	FBgn0262987,FBgn0029693,FBgn0034540,FBgn0003330,FBgn0001941,FBgn0030800,FBgn0034368,FBgn0024833,FBgn0030789,FBgn0039003,FBgn0020261,FBgn0038251,FBgn0001120,FBgn0040475,FBgn0032453,FBgn0028894,FBgn0286784,FBgn0029131,FBgn0039562,FBgn0086408,FBgn0021874,FBgn0285879,FBgn0039110,FBgn0020655,FBgn0267668,FBgn0038570,FBgn0027054,FBgn0036922,FBgn0004893,FBgn0036570,FBgn0051324,FBgn0004838,FBgn0031099,FBgn0034422,FBgn0010638,FBgn0003116,FBgn0030964,FBgn0263456,FBgn0040078,FBgn0015399,FBgn0034255,FBgn0031951,FBgn0031488,FBgn0005672,FBgn0260648,FBgn0000618,FBgn0005771,FBgn0003607,FBgn0035871,FBgn0034430,FBgn0038747,FBgn0283442,FBgn0013269,FBgn0014870,FBgn0263237,FBgn0032166,FBgn0026404,FBgn0039654,FBgn0261067,FBgn0266570,FBgn0052039,FBgn0013263,FBgn0028507,FBgn0000320,FBgn0038196,FBgn0051453,FBgn0034065,FBgn0034918,FBgn0001942,FBgn0028707,FBgn0037734,FBgn0004569,FBgn0031049,FBgn0260439,FBgn0029819,FBgn0265137,FBgn0042138,FBgn0030892,FBgn0040918,FBgn0037351,FBgn0039734,FBgn0031384,FBgn0261068,FBgn0003401,FBgn0062928,FBgn0011217,FBgn0286198,FBgn0086676,FBgn0034199,FBgn0035830,FBgn0005648,FBgn0038788,FBgn0038734,FBgn0259171,FBgn0002719,FBgn0042712,FBgn0053276,FBgn0030793,FBgn0040075,FBgn0025111,FBgn0263231,FBgn0040491,FBgn0032240,FBgn0039802,FBgn0033061,FBgn0004797,FBgn0030354,FBgn0013764,FBgn0052066,FBgn0033199,FBgn0030028,FBgn0011297,FBgn0024846,FBgn0002622,FBgn0051715,FBgn0030976,FBgn0265464,FBgn0025879,FBgn0261565,FBgn0035103,FBgn0051044,FBgn0024187,FBgn0035854,FBgn0003514,FBgn0029800,FBgn0050418,FBgn0015299,FBgn0039019,FBgn0260745,FBgn0029891,FBgn0086357,FBgn0040513,FBgn0022027,FBgn0286785,FBgn0003139,FBgn0003118,FBgn0010397,FBgn0000158,FBgn0027568,FBgn0004363,FBgn0033485,FBgn0000928,FBgn0030102,FBgn0035827,FBgn0000448,FBgn0027596,FBgn0002774,FBgn0050496,FBgn0016978,FBgn0028988,FBgn0011754,FBgn0032499,FBgn0013954
	GO Biological Processes	GO:0008654	phospholipid biosynthetic process	90	11	0.657	0.6114	-0.71	0.98142	0.00814528	1	1	1	Pcyt1,PIG-A,Ipp,elm,IP3K2,PIG-L,CG7789,Hmgs,Pi3K59F,PIG-S,Ttc7	FBgn0041342,FBgn0034270,FBgn0016672,FBgn0037358,FBgn0283680,FBgn0038763,FBgn0039698,FBgn0010611,FBgn0015277,FBgn0265190,FBgn0021847
	GO Biological Processes	GO:0031669	cellular response to nutrient levels	90	11	0.657	0.6114	-0.71	0.98142	0.00814528	1	1	1	Pi3K59F,Gnmt,Nprl2,Debcl,BI-1,bsk,Buffy,CG7536,Atg12,CG7137,spin	FBgn0015277,FBgn0038074,FBgn0030800,FBgn0029131,FBgn0035871,FBgn0000229,FBgn0040491,FBgn0030890,FBgn0036255,FBgn0034422,FBgn0086676
	GO Biological Processes	GO:0007417	central nervous system development	213	26	1.552	0.6106	-0.712	0.999114	0.000384755	1	1	1	Dscam3,HSPC300,bwa,if,robl,Rnp4F,Dronc,Timp,noc,sad,Mcm3,Rrp40,eya,bsk,Galphai,SmD3,shd,Sce,sv,dib,mbm,spin,gbb,Sema5c,toy,spo	FBgn0261046,FBgn0061198,FBgn0045064,FBgn0001250,FBgn0024196,FBgn0014024,FBgn0026404,FBgn0025879,FBgn0005771,FBgn0003312,FBgn0284442,FBgn0260648,FBgn0000320,FBgn0000229,FBgn0001104,FBgn0023167,FBgn0003388,FBgn0003330,FBgn0005561,FBgn0000449,FBgn0086912,FBgn0086676,FBgn0024234,FBgn0284221,FBgn0019650,FBgn0003486
	GO Biological Processes	GO:0032436	positive regulation of proteasomal ubiquitin-dependent protein catabolic process	41	5	0.299	0.61	-0.713	0.933855	0.0297204	1	1	1	eIF4A,PI31,Pomp,fzr2,TER94	FBgn0001942,FBgn0033669,FBgn0032884,FBgn0034937,FBgn0286784
	GO Biological Processes	GO:0045887	positive regulation of synaptic assembly at neuromuscular junction	41	5	0.299	0.61	-0.713	0.933855	0.0297204	1	1	1	Arp3,caz,Arfip,gbb,RhoGAP92B	FBgn0262716,FBgn0285954,FBgn0037884,FBgn0024234,FBgn0038747
	GO Biological Processes	GO:0051495	positive regulation of cytoskeleton organization	41	5	0.299	0.61	-0.713	0.933855	0.0297204	1	1	1	SCAR,Jupiter,nwk,p38b,Tm2	FBgn0041781,FBgn0051363,FBgn0263456,FBgn0024846,FBgn0004117
	GO Biological Processes	GO:0000819	sister chromatid segregation	123	15	0.896	0.61	-0.713	0.992054	0.0034649	1	1	1	wac,Yeti,pont,dgt4,Rpn10,CG3793,msd5,vas,DCTN2-p50,bel,mst,Mis12,mgr,dsx-c73A,borr	FBgn0035120,FBgn0267398,FBgn0040078,FBgn0026085,FBgn0015283,FBgn0028507,FBgn0035210,FBgn0283442,FBgn0021825,FBgn0263231,FBgn0020272,FBgn0035725,FBgn0264694,FBgn0261799,FBgn0032105
	GO Biological Processes	GO:0043408	regulation of MAPK cascade	123	15	0.896	0.61	-0.713	0.992054	0.0034649	1	1	1	CG7378,Wnt2,Urm1,Alg-2,aos,Traf6,PpV,Gbp1,Dhx15,syd,Pvf1,pont,Uev1A,CG6180,spi	FBgn0030976,FBgn0004360,FBgn0053276,FBgn0086378,FBgn0004569,FBgn0265464,FBgn0003139,FBgn0034199,FBgn0033160,FBgn0024187,FBgn0030964,FBgn0040078,FBgn0035601,FBgn0032453,FBgn0005672
	GO Biological Processes	GO:1903046	meiotic cell cycle process	189	23	1.373	0.6088	-0.716	0.998487	0.000657532	1	1	1	vilya,mgr,PI31,pch2,Cog3,Grip71,dhd,Rab1,narya,baf,fzr2,Yeti,spn-B,nesd,bond,wac,Cog7,Rad51D,vas,eff,Fbxo42,spn-A,LamC	FBgn0283545,FBgn0264694,FBgn0033669,FBgn0051453,FBgn0031536,FBgn0032705,FBgn0011761,FBgn0285937,FBgn0031018,FBgn0031977,FBgn0034937,FBgn0267398,FBgn0003480,FBgn0032848,FBgn0260942,FBgn0035120,FBgn0051040,FBgn0033389,FBgn0283442,FBgn0011217,FBgn0034704,FBgn0003479,FBgn0010397
	GO Biological Processes	GO:0009889	regulation of biosynthetic process	1331	162	9.672	0.6089	-0.716	1	4.82164e-17	1	1	1	pont,Lst8,CG17065,eya,Exd2,Eip74EF,CG3071,Rbp1-like,Elp3,SC35,lncRNA:CR46006,wfs1,mip40,CG2701,Rrp42,Art3,mago,CG14230,mxt,MED30,imd,Prp6,CG10555,spn-B,mle,Gbp1,toy,Mt2,MED22,Rsf1,snRNP-U1-70K,LamC,CG17768,Upf1,Tace,bam,Art8,eEF5,Gnmt,Rai1,MED28,Sirt2,Spf45,Saf6,CG11679,CG7512,Trl,Hrb27C,CG2712,Rbp1,Ythdc1,Ccdc85,spi,lin-52,scf,fs(1)Yb,Art7,Swt1,sel,png,Rrp40,Cdk7,Pabp2,Su(var)205,CG4619,pnt,Atu,Spn42Da,Rrp47,MrgBP,CG4896,La,LSm7,HBS1,Brd8,Hexim,dwg,Spn42Dd,disco-r,CG7483,CG6163,asrij,CG14641,sisA,mtTFB1,Hr3,Aos1,Sec13,HP1c,MED18,nclb,Hakai,Oxp,SmydA-9,pcm,Ssb-c31a,r2d2,mTTF,phr6-4,NO66,Psi,Sce,elm,schlank,bowl,Ccdc56,Gcn5,vas,Pits,CG11723,bel,lncRNA:CR31044,SmydA-5,LKRSDH,Sgf11,Rrp45,CG10274,CG5013,Prp16,Polr3A,MED8,PGRP-LC,CG10418,CG12219,peng,tj,RtcB,sv,l(2)05287,Arp6,x16,eIF4A,Dph5,RpLP0-like,BI-1,Pink1,RpL13A,caz,Srp9,Cmtr1,bsk,rept,CG7137,snRNP-U1-C,CrebB,CG4325,slbo,mtSSB,e(y)2,Seipin,CG16903,Chi,qkr54B,tn,noc,Pym,CG11710,shu,exp,LSm1,Cipc,SLIRP2	FBgn0040078,FBgn0264691,FBgn0031099,FBgn0000320,FBgn0037901,FBgn0000567,FBgn0023527,FBgn0030479,FBgn0031604,FBgn0265298,FBgn0267668,FBgn0039003,FBgn0034430,FBgn0024973,FBgn0034065,FBgn0038306,FBgn0002736,FBgn0031062,FBgn0031637,FBgn0035149,FBgn0013983,FBgn0036828,FBgn0030034,FBgn0003480,FBgn0002774,FBgn0034199,FBgn0019650,FBgn0028707,FBgn0040339,FBgn0011305,FBgn0016978,FBgn0010397,FBgn0032240,FBgn0030354,FBgn0039734,FBgn0000158,FBgn0032329,FBgn0285952,FBgn0038074,FBgn0030793,FBgn0039337,FBgn0038788,FBgn0086683,FBgn0031281,FBgn0030678,FBgn0036168,FBgn0013263,FBgn0004838,FBgn0024975,FBgn0260944,FBgn0027616,FBgn0031488,FBgn0005672,FBgn0029800,FBgn0025682,FBgn0000928,FBgn0034817,FBgn0030892,FBgn0263260,FBgn0000826,FBgn0260648,FBgn0263237,FBgn0005648,FBgn0003607,FBgn0032166,FBgn0003118,FBgn0019637,FBgn0265137,FBgn0030711,FBgn0033341,FBgn0031319,FBgn0011638,FBgn0261068,FBgn0042712,FBgn0039654,FBgn0038251,FBgn0000520,FBgn0028988,FBgn0285879,FBgn0037573,FBgn0036155,FBgn0034793,FBgn0037220,FBgn0003411,FBgn0261381,FBgn0000448,FBgn0029512,FBgn0024509,FBgn0039019,FBgn0026873,FBgn0263510,FBgn0032812,FBgn0034255,FBgn0030102,FBgn0020261,FBgn0015299,FBgn0031951,FBgn0028530,FBgn0016054,FBgn0266570,FBgn0014870,FBgn0003330,FBgn0037358,FBgn0040918,FBgn0004893,FBgn0261353,FBgn0020388,FBgn0283442,FBgn0030400,FBgn0031391,FBgn0263231,FBgn0051044,FBgn0033061,FBgn0286198,FBgn0036804,FBgn0030789,FBgn0035690,FBgn0038396,FBgn0026713,FBgn0030687,FBgn0034503,FBgn0035976,FBgn0036277,FBgn0043796,FBgn0015527,FBgn0000964,FBgn0032781,FBgn0005561,FBgn0284251,FBgn0011741,FBgn0028554,FBgn0001942,FBgn0024558,FBgn0033485,FBgn0035871,FBgn0029891,FBgn0037351,FBgn0285954,FBgn0035827,FBgn0029693,FBgn0000229,FBgn0040075,FBgn0034422,FBgn0261792,FBgn0265784,FBgn0026878,FBgn0005638,FBgn0010438,FBgn0000618,FBgn0040336,FBgn0040394,FBgn0013764,FBgn0022987,FBgn0265356,FBgn0005771,FBgn0034918,FBgn0031115,FBgn0003401,FBgn0033668,FBgn0261067,FBgn0051324,FBgn0037602
	GO Biological Processes	GO:0030534	adult behavior	107	13	0.776	0.6078	-0.718	0.988551	0.00500108	1	1	1	Tdc1,wfs1,geko,NO66,beta4GalNAcTA,scb,dj-1beta,Gclm,spi,DAT,Arfip,mbm,caz	FBgn0259977,FBgn0039003,FBgn0020300,FBgn0266570,FBgn0027538,FBgn0286785,FBgn0039802,FBgn0046114,FBgn0005672,FBgn0034136,FBgn0037884,FBgn0086912,FBgn0285954
	GO Biological Processes	GO:0006281	DNA repair	181	22	1.313	0.608	-0.718	0.998191	0.00078629	1	1	1	Rad51D,mms4,PolD3,eya,CG42374,spel1,RfC3,CG31807,phr,CG11597,RpS3,spn-B,aurA,CG6171,Uev1A,RfC38,Mcm3,Sem1,Spf45,spn-A,CG8142,Smug	FBgn0033389,FBgn0033549,FBgn0283467,FBgn0000320,FBgn0259720,FBgn0015546,FBgn0032244,FBgn0051807,FBgn0003082,FBgn0036212,FBgn0002622,FBgn0003480,FBgn0000147,FBgn0026737,FBgn0035601,FBgn0028700,FBgn0284442,FBgn0266666,FBgn0086683,FBgn0003479,FBgn0030871,FBgn0038490
	GO Biological Processes	GO:0009790	embryo development	453	55	3.284	0.6074	-0.719	0.999998	9.2455e-07	1	1	1	Sec61alpha,Arpc1,fz2,DCTN2-p50,mago,Sema5c,pcm,Dronc,Vps25,scb,Prm,pnt,vls,rump,BthD,dib,betaggt-I,SmD3,vas,gbb,Pvf1,Hakai,Arp3,png,Rrp40,bic,scaf,Col4a1,shd,bsk,cni,Trl,exu,pip,sn,wbl,sqh,Chi,CG7483,TER94,KCNQ,Traf6,spo,Grip71,spi,PhKgamma,Patj,bowl,asrij,sad,SPARC,Hrb27C,tsu,tsl,if	FBgn0086357,FBgn0001961,FBgn0016797,FBgn0021825,FBgn0002736,FBgn0284221,FBgn0020261,FBgn0026404,FBgn0022027,FBgn0286785,FBgn0003149,FBgn0003118,FBgn0003978,FBgn0267790,FBgn0030501,FBgn0000449,FBgn0015000,FBgn0023167,FBgn0283442,FBgn0024234,FBgn0030964,FBgn0032812,FBgn0262716,FBgn0000826,FBgn0260648,FBgn0000181,FBgn0033033,FBgn0000299,FBgn0003388,FBgn0000229,FBgn0000339,FBgn0013263,FBgn0000615,FBgn0003089,FBgn0003447,FBgn0004003,FBgn0003514,FBgn0013764,FBgn0037573,FBgn0286784,FBgn0033494,FBgn0265464,FBgn0003486,FBgn0032705,FBgn0005672,FBgn0011754,FBgn0067864,FBgn0004893,FBgn0034793,FBgn0003312,FBgn0026562,FBgn0004838,FBgn0033378,FBgn0003867,FBgn0001250
	GO Biological Processes	GO:0006493	protein O-linked glycosylation	33	4	0.239	0.6064	-0.722	0.919405	0.0364929	1	1	1	Pgant1,Plod,Pgant7,O-fut2	FBgn0034025,FBgn0036147,FBgn0030930,FBgn0027791
	GO Biological Processes	GO:0007530	sex determination	33	4	0.239	0.6064	-0.722	0.919405	0.0364929	1	1	1	Ythdc1,CG15930,sisA,Hakai	FBgn0027616,FBgn0029754,FBgn0003411,FBgn0032812
	GO Biological Processes	GO:0019991	septate junction assembly	33	4	0.239	0.6064	-0.722	0.919405	0.0364929	1	1	1	Gli,bou,Galphai,crok	FBgn0001987,FBgn0261284,FBgn0001104,FBgn0032421
	GO Biological Processes	GO:0043410	positive regulation of MAPK cascade	66	8	0.478	0.6064	-0.722	0.967378	0.0144039	1	1	1	Uev1A,spi,Wnt2,Alg-2,Traf6,Gbp1,Dhx15,Pvf1	FBgn0035601,FBgn0005672,FBgn0004360,FBgn0086378,FBgn0265464,FBgn0034199,FBgn0033160,FBgn0030964
	GO Biological Processes	GO:0007186	G protein-coupled receptor signaling pathway	99	12	0.716	0.6064	-0.722	0.986245	0.00601498	1	1	1	Galphai,Lgr1,Dh44-R2,ACXD,CG7497,sun,Tre1,mthl2,Ac78C,mthl5,Gbp1,mthl15	FBgn0001104,FBgn0016650,FBgn0033744,FBgn0040507,FBgn0036742,FBgn0014391,FBgn0046687,FBgn0035623,FBgn0024150,FBgn0037960,FBgn0034199,FBgn0051720
	GO Biological Processes	GO:0006261	DNA-templated DNA replication	91	11	0.657	0.6047	-0.726	0.983466	0.00724054	1	1	1	Prim2,CG8142,Mcm3,spn-A,RfC3,pn,PolD2,Orc3,RfC38,mtSSB,PolD3	FBgn0259676,FBgn0030871,FBgn0284442,FBgn0003479,FBgn0032244,FBgn0003116,FBgn0027903,FBgn0005654,FBgn0028700,FBgn0010438,FBgn0283467
	GO Biological Processes	GO:0045935	positive regulation of nucleobase-containing compound metabolic process	398	48	2.866	0.6033	-0.729	0.999993	2.94166e-06	1	1	1	Upf1,Chi,eya,Cdk7,slbo,Pabp2,Atu,l(2)05287,Sgf11,Ssb-c31a,CrebB,Eip74EF,bowl,Trl,rept,narya,mle,toy,pn,tn,MED30,aurA,CG12219,CG7512,RtcB,CG10555,pnt,Sec13,Saf6,HP1c,Su(var)205,Hrb27C,Polr3A,Lst8,Hr3,LSm1,mtSSB,CG3071,scf,MED18,sisA,Gcn5,CG11710,e(y)2,nclb,vilya,tj,sv	FBgn0030354,FBgn0013764,FBgn0000320,FBgn0263237,FBgn0005638,FBgn0005648,FBgn0019637,FBgn0284251,FBgn0036804,FBgn0015299,FBgn0265784,FBgn0000567,FBgn0004893,FBgn0013263,FBgn0040075,FBgn0031018,FBgn0002774,FBgn0019650,FBgn0003116,FBgn0265356,FBgn0035149,FBgn0000147,FBgn0043796,FBgn0036168,FBgn0032781,FBgn0030034,FBgn0003118,FBgn0024509,FBgn0031281,FBgn0039019,FBgn0003607,FBgn0004838,FBgn0030687,FBgn0264691,FBgn0000448,FBgn0261067,FBgn0010438,FBgn0023527,FBgn0025682,FBgn0026873,FBgn0003411,FBgn0020388,FBgn0031115,FBgn0000618,FBgn0263510,FBgn0283545,FBgn0000964,FBgn0005561
	GO Biological Processes	GO:0008340	determination of adult lifespan	141	17	1.015	0.6031	-0.73	0.995571	0.00192767	1	1	1	Sirt2,mthl2,sun,BthD,mthl5,Prx5,mle,pnt,Dronc,Men,Mt2,Gnmt,Tsp42Ef,Tpi,Sod1,Pcyt1,p38b	FBgn0038788,FBgn0035623,FBgn0014391,FBgn0030501,FBgn0037960,FBgn0038570,FBgn0002774,FBgn0003118,FBgn0026404,FBgn0002719,FBgn0028707,FBgn0038074,FBgn0033127,FBgn0086355,FBgn0003462,FBgn0041342,FBgn0024846
	GO Biological Processes	GO:0140014	mitotic nuclear division	141	17	1.015	0.6031	-0.73	0.995571	0.00192767	1	1	1	dsx-c73A,borr,CG3793,msd5,Yeti,DCTN2-p50,mst,Rpn10,fzr2,mgr,vas,aurA,dgt4,wac,bel,Mis12,pont	FBgn0261799,FBgn0032105,FBgn0028507,FBgn0035210,FBgn0267398,FBgn0021825,FBgn0020272,FBgn0015283,FBgn0034937,FBgn0264694,FBgn0283442,FBgn0000147,FBgn0026085,FBgn0035120,FBgn0263231,FBgn0035725,FBgn0040078
	GO Biological Processes	GO:0003002	regionalization	390	47	2.806	0.6029	-0.73	0.999992	3.51964e-06	1	1	1	DCTN2-p50,vls,Psn,cni,tsu,sel,snk,sn,MFS14,Vps25,TER94,bowl,SmD3,Sce,tsl,Sec13,bai,spn-B,aos,EloA,CG8149,vas,wbl,Chi,Gli,rump,exu,mago,mew,CG7483,pk,Slh,Hakai,sqh,spn-A,pip,cv-2,pnt,Grip71,BicD,bsk,Hrb27C,gbb,BthD,fz2,eca,bic	FBgn0021825,FBgn0003978,FBgn0284421,FBgn0000339,FBgn0033378,FBgn0263260,FBgn0003450,FBgn0003447,FBgn0010651,FBgn0022027,FBgn0286784,FBgn0004893,FBgn0023167,FBgn0003330,FBgn0003867,FBgn0024509,FBgn0045866,FBgn0003480,FBgn0004569,FBgn0039066,FBgn0037700,FBgn0283442,FBgn0004003,FBgn0013764,FBgn0001987,FBgn0267790,FBgn0000615,FBgn0002736,FBgn0004456,FBgn0037573,FBgn0003090,FBgn0264978,FBgn0032812,FBgn0003514,FBgn0003479,FBgn0003089,FBgn0000395,FBgn0003118,FBgn0032705,FBgn0000183,FBgn0000229,FBgn0004838,FBgn0024234,FBgn0030501,FBgn0016797,FBgn0069242,FBgn0000181
	GO Biological Processes	GO:0009967	positive regulation of signal transduction	390	47	2.806	0.6029	-0.73	0.999992	3.51964e-06	1	1	1	trbd,Tcs5,Gbp1,betaggt-I,sun,Tsp86D,Uch-L5,ATP6AP2,Gli,Leash,shv,Pp2A-29B,Swim,Lamtor3,Pvf1,asrij,Traf6,Fkbp14,pont,Sec13,Alg-2,Dhx15,Lst8,mRpL4,bam,Dronc,nord,DCAF12,Nle,spi,Oseg4,Lamtor2,Wnt2,Fnta,AIMP3,eIF3f1,CG15611,CG31869,DENR,Aos1,Uev1A,Rpn13,CycY,RpS3,cv-2,p115,Gmd	FBgn0037734,FBgn0035590,FBgn0034199,FBgn0015000,FBgn0014391,FBgn0037848,FBgn0011327,FBgn0037671,FBgn0001987,FBgn0037856,FBgn0031256,FBgn0260439,FBgn0034709,FBgn0032642,FBgn0030964,FBgn0034793,FBgn0265464,FBgn0010470,FBgn0040078,FBgn0024509,FBgn0086378,FBgn0033160,FBgn0264691,FBgn0001995,FBgn0000158,FBgn0026404,FBgn0050418,FBgn0037980,FBgn0021874,FBgn0005672,FBgn0035264,FBgn0034350,FBgn0004360,FBgn0031633,FBgn0050185,FBgn0037270,FBgn0034194,FBgn0051869,FBgn0030802,FBgn0029512,FBgn0035601,FBgn0033886,FBgn0032378,FBgn0002622,FBgn0000395,FBgn0040087,FBgn0031661
	GO Biological Processes	GO:1903047	mitotic cell cycle process	316	38	2.269	0.6016	-0.733	0.99995	2.16747e-05	1	1	1	sqh,PhKgamma,dsx-c73A,CG5921,Elp2,Prm,REG,wac,Rpn10,Arl2,aurA,CG3793,Yeti,pont,PpV,Act57B,fzr2,spn-A,CG43295,Rab1,PolD2,msd5,bel,dgt4,DCTN2-p50,p115,vas,TER94,Elp3,JTBR,Mis12,mst,borr,Act87E,PolD3,mgr,Mcm3,DCTN6-p27	FBgn0003514,FBgn0011754,FBgn0261799,FBgn0029835,FBgn0033540,FBgn0003149,FBgn0029133,FBgn0035120,FBgn0015283,FBgn0004908,FBgn0000147,FBgn0028507,FBgn0267398,FBgn0040078,FBgn0003139,FBgn0000044,FBgn0034937,FBgn0003479,FBgn0262987,FBgn0285937,FBgn0027903,FBgn0035210,FBgn0263231,FBgn0026085,FBgn0021825,FBgn0040087,FBgn0283442,FBgn0286784,FBgn0031604,FBgn0025820,FBgn0035725,FBgn0020272,FBgn0032105,FBgn0000046,FBgn0283467,FBgn0264694,FBgn0284442,FBgn0086446
	GO Biological Processes	GO:0046474	glycerophospholipid biosynthetic process	75	9	0.537	0.6003	-0.736	0.976065	0.0105212	1	1	1	IP3K2,CG7789,PIG-L,Pi3K59F,Ttc7,Pcyt1,PIG-S,Ipp,PIG-A	FBgn0283680,FBgn0039698,FBgn0038763,FBgn0015277,FBgn0021847,FBgn0041342,FBgn0265190,FBgn0016672,FBgn0034270
	GO Biological Processes	GO:0000165	MAPK cascade	142	17	1.015	0.5989	-0.74	0.99604	0.00172325	1	1	1	syd,Traf6,PpV,Gbp1,CG6180,Dhx15,bsk,Pvf1,pont,Uev1A,aos,spi,CG7378,Wnt2,p38b,Urm1,Alg-2	FBgn0024187,FBgn0265464,FBgn0003139,FBgn0034199,FBgn0032453,FBgn0033160,FBgn0000229,FBgn0030964,FBgn0040078,FBgn0035601,FBgn0004569,FBgn0005672,FBgn0030976,FBgn0004360,FBgn0024846,FBgn0053276,FBgn0086378
	GO Biological Processes	GO:0042594	response to starvation	142	17	1.015	0.5989	-0.74	0.99604	0.00172325	1	1	1	Nprl2,Debcl,BI-1,mthl2,bsk,CG7536,p38b,Buffy,Atg12,mthl5,spin,CG7137,zda,Pi3K59F,Gnmt,Sirt2,Seipin	FBgn0030800,FBgn0029131,FBgn0035871,FBgn0035623,FBgn0000229,FBgn0030890,FBgn0024846,FBgn0040491,FBgn0036255,FBgn0037960,FBgn0086676,FBgn0034422,FBgn0034368,FBgn0015277,FBgn0038074,FBgn0038788,FBgn0040336
	GO Biological Processes	GO:0046486	glycerolipid metabolic process	142	17	1.015	0.5989	-0.74	0.99604	0.00172325	1	1	1	INPP5E,Seipin,CG7789,ACC,schlank,PIG-S,Pi3K59F,Nprl2,Ttc7,PIG-A,mdy,mtm,Ipp,Pcyt1,CG1271,PIG-L,IP3K2	FBgn0036273,FBgn0040336,FBgn0039698,FBgn0033246,FBgn0040918,FBgn0265190,FBgn0015277,FBgn0030800,FBgn0021847,FBgn0034270,FBgn0004797,FBgn0025742,FBgn0016672,FBgn0041342,FBgn0035392,FBgn0038763,FBgn0283680
	GO Biological Processes	GO:0060541	respiratory system development	226	27	1.612	0.5976	-0.743	0.999567	0.000188261	1	1	1	SPARC,pnt,awd,Hakai,Catsup,sqh,if,bou,Gasp,Wnt2,Membrin,exp,deltaCOP,wat,CCT3,crok,spi,Cht7,Timp,Osi24,Mhc,scb,caps,mew,CG14933,Gli,noc	FBgn0026562,FBgn0003118,FBgn0000150,FBgn0032812,FBgn0002022,FBgn0003514,FBgn0001250,FBgn0261284,FBgn0026077,FBgn0004360,FBgn0260856,FBgn0033668,FBgn0028969,FBgn0039620,FBgn0015019,FBgn0032421,FBgn0005672,FBgn0035398,FBgn0025879,FBgn0037409,FBgn0264695,FBgn0286785,FBgn0023095,FBgn0004456,FBgn0040968,FBgn0001987,FBgn0005771
	GO Biological Processes	GO:0010468	regulation of gene expression	1289	154	9.194	0.5976	-0.743	1	0	1	1	1	slbo,Rrp45,Trl,Rrp47,imd,Rai1,Ythdc1,CG10555,fs(1)Yb,LamC,MED28,HBS1,vas,RpL13A,Swt1,dwg,Pink1,disco-r,CG16903,Eip74EF,pcm,spn-B,Rrp40,asrij,snRNP-U1-70K,Sirt2,CG14641,Saf6,Atu,mago,CG11710,Prp16,SLIRP2,spi,mTTF,Ccdc56,La,Elp3,scf,toy,Hrb27C,Arp6,Srp9,RpLP0-like,Psi,Cdk7,SC35,tj,NO66,MED30,Ssb-c31a,mle,LKRSDH,eIF4A,Aos1,wfs1,CG10274,MED22,CG7512,Rrp42,Pabp2,nclb,lncRNA:CR31044,CG17768,CG10418,sisA,e(y)2,Oxp,Sce,BI-1,Mt2,bam,SmydA-9,caz,CG4325,png,CG2712,pnt,Ccdc85,mtTFB1,Spn42Da,Su(var)205,Rsf1,Lst8,Rbp1,bowl,l(2)05287,CG7483,Sgf11,CG14230,Polr3A,SmydA-5,exp,Exd2,Dph5,MrgBP,Hr3,eEF5,Sec13,Pits,Hexim,PGRP-LC,LSm1,qkr54B,CG12219,Spf45,Cipc,CG6163,CG4619,shu,mip40,CG2701,Brd8,Art3,MED18,Gcn5,Upf1,peng,Chi,lncRNA:CR46006,x16,CG7137,Prp6,CrebB,r2d2,sel,pont,Pym,Rbp1-like,RtcB,noc,Art8,CG11679,mxt,CG11723,sv,bel,CG3071,Spn42Dd,LSm7,Hakai,phr6-4,snRNP-U1-C,eya,HP1c,bsk,lin-52,CG4896,Gbp1,rept,Art7,CG5013,Cmtr1,MED8	FBgn0005638,FBgn0030789,FBgn0013263,FBgn0030711,FBgn0013983,FBgn0030793,FBgn0027616,FBgn0030034,FBgn0000928,FBgn0010397,FBgn0039337,FBgn0042712,FBgn0283442,FBgn0037351,FBgn0030892,FBgn0000520,FBgn0029891,FBgn0285879,FBgn0040394,FBgn0000567,FBgn0020261,FBgn0003480,FBgn0260648,FBgn0034793,FBgn0016978,FBgn0038788,FBgn0037220,FBgn0031281,FBgn0019637,FBgn0002736,FBgn0031115,FBgn0026713,FBgn0037602,FBgn0005672,FBgn0028530,FBgn0261353,FBgn0011638,FBgn0031604,FBgn0025682,FBgn0019650,FBgn0004838,FBgn0011741,FBgn0035827,FBgn0033485,FBgn0014870,FBgn0263237,FBgn0265298,FBgn0000964,FBgn0266570,FBgn0035149,FBgn0015299,FBgn0002774,FBgn0286198,FBgn0001942,FBgn0029512,FBgn0039003,FBgn0035690,FBgn0040339,FBgn0036168,FBgn0034065,FBgn0005648,FBgn0263510,FBgn0051044,FBgn0032240,FBgn0036277,FBgn0003411,FBgn0000618,FBgn0034255,FBgn0003330,FBgn0035871,FBgn0028707,FBgn0000158,FBgn0030102,FBgn0285954,FBgn0026878,FBgn0000826,FBgn0024975,FBgn0003118,FBgn0031488,FBgn0261381,FBgn0265137,FBgn0003607,FBgn0011305,FBgn0264691,FBgn0260944,FBgn0004893,FBgn0284251,FBgn0037573,FBgn0036804,FBgn0031062,FBgn0030687,FBgn0033061,FBgn0033668,FBgn0037901,FBgn0024558,FBgn0033341,FBgn0000448,FBgn0285952,FBgn0024509,FBgn0030400,FBgn0038251,FBgn0035976,FBgn0261067,FBgn0022987,FBgn0043796,FBgn0086683,FBgn0051324,FBgn0036155,FBgn0032166,FBgn0003401,FBgn0034430,FBgn0024973,FBgn0039654,FBgn0038306,FBgn0026873,FBgn0020388,FBgn0030354,FBgn0015527,FBgn0013764,FBgn0267668,FBgn0028554,FBgn0034422,FBgn0036828,FBgn0265784,FBgn0031951,FBgn0263260,FBgn0040078,FBgn0034918,FBgn0030479,FBgn0032781,FBgn0005771,FBgn0032329,FBgn0030678,FBgn0031637,FBgn0031391,FBgn0005561,FBgn0263231,FBgn0023527,FBgn0028988,FBgn0261068,FBgn0032812,FBgn0016054,FBgn0261792,FBgn0000320,FBgn0039019,FBgn0000229,FBgn0029800,FBgn0031319,FBgn0034199,FBgn0040075,FBgn0034817,FBgn0038396,FBgn0029693,FBgn0034503
	GO Biological Processes	GO:0009880	embryonic pattern specification	176	21	1.254	0.5969	-0.744	0.998443	0.000676743	1	1	1	tsu,bic,pip,CG7483,TER94,exu,bowl,cni,SmD3,vls,Grip71,rump,sqh,Hrb27C,tsl,Chi,mago,vas,Vps25,DCTN2-p50,fz2	FBgn0033378,FBgn0000181,FBgn0003089,FBgn0037573,FBgn0286784,FBgn0000615,FBgn0004893,FBgn0000339,FBgn0023167,FBgn0003978,FBgn0032705,FBgn0267790,FBgn0003514,FBgn0004838,FBgn0003867,FBgn0013764,FBgn0002736,FBgn0283442,FBgn0022027,FBgn0021825,FBgn0016797
	GO Biological Processes	GO:0007166	cell surface receptor signaling pathway	587	70	4.179	0.5965	-0.745	1	1.34217e-08	1	1	1	Uev1A,CG3176,spi,tsl,Pvf1,spin,if,Tsp86D,Lmpt,Uch-L5,Oseg4,TER94,Dh44-R2,Gli,Uvrag,fz2,aos,p115,ATP6AP2,Pp2A-29B,mthl15,CG34357,nord,Tace,Fkbp14,Lst8,ECSIT,CG32817,pnt,Psn,bsk,por,scb,mRpL4,rept,ckn,bam,Lrt,CG14182,mthl2,cv-2,Alg3,Nle,asrij,trbd,CycY,shv,gbb,IntS9,mew,eIF3f1,DENR,Swim,sqh,fz3,CG31869,Traf6,Wnt2,kek1,Rpn13,RanBP3,Aos1,Sema5c,eya,eff,mthl5,p38b,eIF4A,pont,Gmd	FBgn0035601,FBgn0029524,FBgn0005672,FBgn0003867,FBgn0030964,FBgn0086676,FBgn0001250,FBgn0037848,FBgn0261565,FBgn0011327,FBgn0035264,FBgn0286784,FBgn0033744,FBgn0001987,FBgn0032499,FBgn0016797,FBgn0004569,FBgn0040087,FBgn0037671,FBgn0260439,FBgn0051720,FBgn0085386,FBgn0050418,FBgn0039734,FBgn0010470,FBgn0264691,FBgn0028436,FBgn0052817,FBgn0003118,FBgn0284421,FBgn0000229,FBgn0004957,FBgn0286785,FBgn0001995,FBgn0040075,FBgn0033987,FBgn0000158,FBgn0034540,FBgn0036922,FBgn0035623,FBgn0000395,FBgn0011297,FBgn0021874,FBgn0034793,FBgn0037734,FBgn0032378,FBgn0031256,FBgn0024234,FBgn0036570,FBgn0004456,FBgn0037270,FBgn0030802,FBgn0034709,FBgn0003514,FBgn0027343,FBgn0051869,FBgn0265464,FBgn0004360,FBgn0015399,FBgn0033886,FBgn0039110,FBgn0029512,FBgn0284221,FBgn0000320,FBgn0011217,FBgn0037960,FBgn0024846,FBgn0001942,FBgn0040078,FBgn0031661
	GO Biological Processes	GO:0022603	regulation of anatomical structure morphogenesis	151	18	1.075	0.5963	-0.746	0.997038	0.00128841	1	1	1	mst,Fis1,Pink1,pnt,bsk,pk,SCAR,Seipin,Ankrd49,fz2,tsl,Pgam5,Mul1,HSPC300,scaf,Bdbt,Rab1,Arpc4	FBgn0020272,FBgn0039969,FBgn0029891,FBgn0003118,FBgn0000229,FBgn0003090,FBgn0041781,FBgn0040336,FBgn0261881,FBgn0016797,FBgn0003867,FBgn0023517,FBgn0035483,FBgn0061198,FBgn0033033,FBgn0038857,FBgn0285937,FBgn0284255
	GO Biological Processes	GO:0010556	regulation of macromolecule biosynthetic process	1301	155	9.254	0.596	-0.747	1	0	1	1	1	Oxp,Sce,BI-1,Pabp2,bam,SmydA-9,caz,CG4325,png,CG2712,l(2)05287,pnt,Ccdc85,Spn42Da,Mt2,Su(var)205,Rsf1,Lst8,Rbp1,bowl,Dph5,MrgBP,CG7483,Pym,mtTFB1,Polr3A,SmydA-5,exp,Exd2,Hr3,eEF5,Sec13,Pits,PGRP-LC,CG14230,LSm1,qkr54B,CG12219,Spf45,Cipc,CG6163,CG4619,shu,mip40,Hexim,CG2701,Brd8,Art3,MED18,Gcn5,Upf1,Chi,lncRNA:CR46006,x16,CG7137,Prp6,CrebB,r2d2,mtSSB,pont,CG11710,peng,RtcB,noc,Art8,CG11679,mxt,CG11723,eya,HP1c,sv,bel,Spn42Dd,Rbp1-like,LSm7,Hakai,phr6-4,snRNP-U1-C,Cmtr1,MED8,bsk,lin-52,CG3071,Gbp1,rept,Art7,CG5013,slbo,Rrp45,Trl,Rrp47,imd,CG4896,Rai1,Ythdc1,CG10555,fs(1)Yb,LamC,MED28,HBS1,RpL13A,Swt1,dwg,Pink1,disco-r,CG16903,Eip74EF,pcm,Rrp40,vas,asrij,snRNP-U1-70K,Sirt2,CG14641,Saf6,Atu,sel,mago,Sgf11,spn-B,SLIRP2,spi,mTTF,Ccdc56,La,Elp3,tj,scf,toy,Hrb27C,Srp9,Prp16,RpLP0-like,Psi,Cdk7,SC35,NO66,MED30,Ssb-c31a,mle,LKRSDH,Arp6,Aos1,wfs1,CG10274,MED22,CG7512,Rrp42,nclb,lncRNA:CR31044,eIF4A,CG17768,CG10418,sisA,e(y)2	FBgn0034255,FBgn0003330,FBgn0035871,FBgn0005648,FBgn0000158,FBgn0030102,FBgn0285954,FBgn0026878,FBgn0000826,FBgn0024975,FBgn0284251,FBgn0003118,FBgn0031488,FBgn0265137,FBgn0028707,FBgn0003607,FBgn0011305,FBgn0264691,FBgn0260944,FBgn0004893,FBgn0024558,FBgn0033341,FBgn0037573,FBgn0034918,FBgn0261381,FBgn0030687,FBgn0033061,FBgn0033668,FBgn0037901,FBgn0000448,FBgn0285952,FBgn0024509,FBgn0030400,FBgn0035976,FBgn0031062,FBgn0261067,FBgn0022987,FBgn0043796,FBgn0086683,FBgn0051324,FBgn0036155,FBgn0032166,FBgn0003401,FBgn0034430,FBgn0038251,FBgn0024973,FBgn0039654,FBgn0038306,FBgn0026873,FBgn0020388,FBgn0030354,FBgn0013764,FBgn0267668,FBgn0028554,FBgn0034422,FBgn0036828,FBgn0265784,FBgn0031951,FBgn0010438,FBgn0040078,FBgn0031115,FBgn0015527,FBgn0032781,FBgn0005771,FBgn0032329,FBgn0030678,FBgn0031637,FBgn0031391,FBgn0000320,FBgn0039019,FBgn0005561,FBgn0263231,FBgn0028988,FBgn0030479,FBgn0261068,FBgn0032812,FBgn0016054,FBgn0261792,FBgn0029693,FBgn0034503,FBgn0000229,FBgn0029800,FBgn0023527,FBgn0034199,FBgn0040075,FBgn0034817,FBgn0038396,FBgn0005638,FBgn0030789,FBgn0013263,FBgn0030711,FBgn0013983,FBgn0031319,FBgn0030793,FBgn0027616,FBgn0030034,FBgn0000928,FBgn0010397,FBgn0039337,FBgn0042712,FBgn0037351,FBgn0030892,FBgn0000520,FBgn0029891,FBgn0285879,FBgn0040394,FBgn0000567,FBgn0020261,FBgn0260648,FBgn0283442,FBgn0034793,FBgn0016978,FBgn0038788,FBgn0037220,FBgn0031281,FBgn0019637,FBgn0263260,FBgn0002736,FBgn0036804,FBgn0003480,FBgn0037602,FBgn0005672,FBgn0028530,FBgn0261353,FBgn0011638,FBgn0031604,FBgn0000964,FBgn0025682,FBgn0019650,FBgn0004838,FBgn0035827,FBgn0026713,FBgn0033485,FBgn0014870,FBgn0263237,FBgn0265298,FBgn0266570,FBgn0035149,FBgn0015299,FBgn0002774,FBgn0286198,FBgn0011741,FBgn0029512,FBgn0039003,FBgn0035690,FBgn0040339,FBgn0036168,FBgn0034065,FBgn0263510,FBgn0051044,FBgn0001942,FBgn0032240,FBgn0036277,FBgn0003411,FBgn0000618
	GO Biological Processes	GO:0032456	endocytic recycling	42	5	0.299	0.5955	-0.748	0.942264	0.0258275	1	1	1	Snx17,mtm,Vps51,AP-1mu,Snx3	FBgn0032191,FBgn0025742,FBgn0034380,FBgn0024833,FBgn0038065
	GO Biological Processes	GO:0061525	hindgut development	42	5	0.299	0.5955	-0.748	0.942264	0.0258275	1	1	1	pnt,bowl,Pvf1,spi,SPARC	FBgn0003118,FBgn0004893,FBgn0030964,FBgn0005672,FBgn0026562
	GO Biological Processes	GO:0050807	regulation of synapse organization	143	17	1.015	0.5947	-0.75	0.996462	0.00153933	1	1	1	PICK1,Rab1,nwk,gbb,metro,p38b,RhoGAP92B,Yif1,Act57B,spin,Arp3,shv,scb,caz,Tbce,HSPC300,Arfip	FBgn0032447,FBgn0285937,FBgn0263456,FBgn0024234,FBgn0050021,FBgn0024846,FBgn0038747,FBgn0288631,FBgn0000044,FBgn0086676,FBgn0262716,FBgn0031256,FBgn0286785,FBgn0285954,FBgn0033055,FBgn0061198,FBgn0037884
	GO Biological Processes	GO:0051321	meiotic cell cycle	202	24	1.433	0.5943	-0.751	0.999265	0.000319528	1	1	1	Fbxo42,spn-B,nesd,bond,wac,Cog7,Rad51D,vas,eff,Nprl2,spn-A,LamC,vilya,mgr,PI31,Yeti,pch2,Cog3,Grip71,dhd,Rab1,narya,baf,fzr2	FBgn0034704,FBgn0003480,FBgn0032848,FBgn0260942,FBgn0035120,FBgn0051040,FBgn0033389,FBgn0283442,FBgn0011217,FBgn0030800,FBgn0003479,FBgn0010397,FBgn0283545,FBgn0264694,FBgn0033669,FBgn0267398,FBgn0051453,FBgn0031536,FBgn0032705,FBgn0011761,FBgn0285937,FBgn0031018,FBgn0031977,FBgn0034937
	GO Biological Processes	GO:0048589	developmental growth	320	38	2.269	0.594	-0.751	0.999967	1.41203e-05	1	1	1	Tbce,Arfip,sqh,spin,CycY,scaf,Gbp1,Timp,wbl,gbb,fz2,Orct2,caz,SCAR,metro,RhoGAP92B,pk,Tace,pico,mle,Tcs5,disco-r,pip,pcm,Arp3,scb,Elp3,shd,HSPC300,bsk,p38b,CG15019,dj-1beta,PICK1,Wnt2,tsl,nwk,Seipin	FBgn0033055,FBgn0037884,FBgn0003514,FBgn0086676,FBgn0032378,FBgn0033033,FBgn0034199,FBgn0025879,FBgn0004003,FBgn0024234,FBgn0016797,FBgn0086365,FBgn0285954,FBgn0041781,FBgn0050021,FBgn0038747,FBgn0003090,FBgn0039734,FBgn0261811,FBgn0002774,FBgn0035590,FBgn0285879,FBgn0003089,FBgn0020261,FBgn0262716,FBgn0286785,FBgn0031604,FBgn0003388,FBgn0061198,FBgn0000229,FBgn0024846,FBgn0035541,FBgn0039802,FBgn0032447,FBgn0004360,FBgn0003867,FBgn0263456,FBgn0040336
	GO Biological Processes	GO:0002784	regulation of antimicrobial peptide production	59	7	0.418	0.5935	-0.753	0.965282	0.0153458	1	1	1	imd,CG4325,Aos1,asrij,PGRP-LC,Spn42Dd,Gbp1	FBgn0013983,FBgn0026878,FBgn0029512,FBgn0034793,FBgn0035976,FBgn0028988,FBgn0034199
	GO Biological Processes	GO:0031109	microtubule polymerization or depolymerization	59	7	0.418	0.5935	-0.753	0.965282	0.0153458	1	1	1	Grip71,wac,kat80,msd5,Tbce,dgt4,Jupiter	FBgn0032705,FBgn0035120,FBgn0040207,FBgn0035210,FBgn0033055,FBgn0026085,FBgn0051363
	GO Biological Processes	GO:0000209	protein polyubiquitination	76	9	0.537	0.5924	-0.755	0.97882	0.00929697	1	1	1	eff,CG40045,APC10,Uev1A,tn,CG14435,Ubc10,DCAF12,Traf6	FBgn0011217,FBgn0058045,FBgn0034231,FBgn0035601,FBgn0265356,FBgn0029911,FBgn0026316,FBgn0037980,FBgn0265464
	GO Biological Processes	GO:0048638	regulation of developmental growth	211	25	1.493	0.5927	-0.755	0.999447	0.000240038	1	1	1	tsl,pip,RhoGAP92B,scb,PICK1,metro,Gbp1,dj-1beta,Arp3,Orct2,Seipin,pcm,nwk,caz,spin,Tcs5,wbl,Arfip,pk,pico,Tbce,p38b,Tace,gbb,HSPC300	FBgn0003867,FBgn0003089,FBgn0038747,FBgn0286785,FBgn0032447,FBgn0050021,FBgn0034199,FBgn0039802,FBgn0262716,FBgn0086365,FBgn0040336,FBgn0020261,FBgn0263456,FBgn0285954,FBgn0086676,FBgn0035590,FBgn0004003,FBgn0037884,FBgn0003090,FBgn0261811,FBgn0033055,FBgn0024846,FBgn0039734,FBgn0024234,FBgn0061198
	GO Biological Processes	GO:0010631	epithelial cell migration	161	19	1.134	0.5903	-0.76	0.998018	0.000861742	1	1	1	awd,Hrb27C,if,tj,Orc3,Hakai,sqh,Catsup,Gli,GMF,rols,slbo,pnt,Pvf1,CG32066,Mhc,spi,shd,bsk	FBgn0000150,FBgn0004838,FBgn0001250,FBgn0000964,FBgn0005654,FBgn0032812,FBgn0003514,FBgn0002022,FBgn0001987,FBgn0028894,FBgn0041096,FBgn0005638,FBgn0003118,FBgn0030964,FBgn0052066,FBgn0264695,FBgn0005672,FBgn0003388,FBgn0000229
	GO Biological Processes	GO:0019220	regulation of phosphate metabolic process	34	4	0.239	0.5885	-0.765	0.930214	0.0314173	1	1	1	tn,CG17065,CG30291,elm	FBgn0265356,FBgn0031099,FBgn0050291,FBgn0037358
	GO Biological Processes	GO:0035206	regulation of hemocyte proliferation	34	4	0.239	0.5885	-0.765	0.930214	0.0314173	1	1	1	fz2,CG1572,Atu,mfas	FBgn0016797,FBgn0030309,FBgn0019637,FBgn0260745
	GO Biological Processes	GO:0051174	regulation of phosphorus metabolic process	34	4	0.239	0.5885	-0.765	0.930214	0.0314173	1	1	1	CG30291,elm,tn,CG17065	FBgn0050291,FBgn0037358,FBgn0265356,FBgn0031099
	GO Biological Processes	GO:0051494	negative regulation of cytoskeleton organization	34	4	0.239	0.5885	-0.765	0.930214	0.0314173	1	1	1	CG31715,Kank,GMF,RhoGAP92B	FBgn0051715,FBgn0027596,FBgn0028894,FBgn0038747
	GO Biological Processes	GO:0042048	olfactory behavior	51	6	0.358	0.5885	-0.765	0.958185	0.0185506	1	1	1	ACXD,Orc3,Sema5c,mbm,pain,spi	FBgn0040507,FBgn0005654,FBgn0284221,FBgn0086912,FBgn0060296,FBgn0005672
	GO Biological Processes	GO:0006997	nucleus organization	68	8	0.478	0.5885	-0.765	0.974571	0.0111866	1	1	1	fs(1)Ya,dhd,Nup35,LamC,CG7137,Nup93-2,p47,Sirt2	FBgn0000927,FBgn0011761,FBgn0030943,FBgn0010397,FBgn0034422,FBgn0038274,FBgn0033179,FBgn0038788
	GO Biological Processes	GO:0022416	chaeta development	68	8	0.478	0.5885	-0.765	0.974571	0.0111866	1	1	1	BicD,Dronc,Chi,Fkbp14,sn,pwn,Arp3,Arpc1	FBgn0000183,FBgn0026404,FBgn0013764,FBgn0010470,FBgn0003447,FBgn0003174,FBgn0262716,FBgn0001961
	GO Biological Processes	GO:0060828	regulation of canonical Wnt signaling pathway	85	10	0.597	0.5885	-0.765	0.98437	0.00684143	1	1	1	RanBP3,Oseg4,Lmpt,CycY,TER94,trbd,rept,Swim,nord,pont	FBgn0039110,FBgn0035264,FBgn0261565,FBgn0032378,FBgn0286784,FBgn0037734,FBgn0040075,FBgn0034709,FBgn0050418,FBgn0040078
	GO Biological Processes	GO:0008037	cell recognition	102	12	0.716	0.5885	-0.765	0.99032	0.00422425	1	1	1	CG5758,SCAR,pot,mew,Fas3,fz2,Arpc1,Gli,if,Dscam3,Lsp2,Arp3	FBgn0032666,FBgn0041781,FBgn0250871,FBgn0004456,FBgn0000636,FBgn0016797,FBgn0001961,FBgn0001987,FBgn0001250,FBgn0261046,FBgn0002565,FBgn0262716
	GO Biological Processes	GO:0006644	phospholipid metabolic process	136	16	0.955	0.5885	-0.765	0.996231	0.00163991	1	1	1	Seipin,Hmgs,PIG-S,Pi3K59F,CG3009,Ttc7,PIG-A,Pcyt1,mtm,Ipp,CG30503,elm,PIG-L,IP3K2,INPP5E,CG7789	FBgn0040336,FBgn0010611,FBgn0265190,FBgn0015277,FBgn0029720,FBgn0021847,FBgn0034270,FBgn0041342,FBgn0025742,FBgn0016672,FBgn0050503,FBgn0037358,FBgn0038763,FBgn0283680,FBgn0036273,FBgn0039698
	GO Biological Processes	GO:0007297	follicle cell of egg chamber migration	136	16	0.955	0.5885	-0.765	0.996231	0.00163991	1	1	1	slbo,rols,Pvf1,CG32066,spi,Mhc,bsk,shd,Hrb27C,if,Orc3,tj,sqh,Catsup,Gli,GMF	FBgn0005638,FBgn0041096,FBgn0030964,FBgn0052066,FBgn0005672,FBgn0264695,FBgn0000229,FBgn0003388,FBgn0004838,FBgn0001250,FBgn0005654,FBgn0000964,FBgn0003514,FBgn0002022,FBgn0001987,FBgn0028894
	GO Biological Processes	GO:0009887	animal organ morphogenesis	595	70	4.179	0.5885	-0.765	1	5.6169e-09	1	1	1	cv-2,pk,Ankrd49,tj,eya,LamC,p120ctn,sn,EloA,p47,Timp,sqh,BthD,CSN4,pcm,pwn,Grasp65,betaTub97EF,caps,Hr3,if,Vps25,CSN8,wmd,fz2,Pvf1,Trl,Pcyt1,Bdbt,ATP6AP2,toy,p38b,up,Arpc1,Mec2,rept,disco-r,pot,Uvrag,SCAR,lft,sv,p115,nord,aos,fw,deltaCOP,pnt,peng,bsk,Spf45,Dronc,EMC3,eff,gbb,bowl,mthl5,PIG-S,Chi,Gli,KLHL18,RhoGAP92B,noc,mew,scaf,Prim2,spi,Fkbp14,exp,wb	FBgn0000395,FBgn0003090,FBgn0261881,FBgn0000964,FBgn0000320,FBgn0010397,FBgn0260799,FBgn0003447,FBgn0039066,FBgn0033179,FBgn0025879,FBgn0003514,FBgn0030501,FBgn0027054,FBgn0020261,FBgn0003174,FBgn0036919,FBgn0003890,FBgn0023095,FBgn0000448,FBgn0001250,FBgn0022027,FBgn0261437,FBgn0034876,FBgn0016797,FBgn0030964,FBgn0013263,FBgn0041342,FBgn0038857,FBgn0037671,FBgn0019650,FBgn0024846,FBgn0004169,FBgn0001961,FBgn0030993,FBgn0040075,FBgn0285879,FBgn0250871,FBgn0032499,FBgn0041781,FBgn0032230,FBgn0005561,FBgn0040087,FBgn0050418,FBgn0004569,FBgn0001083,FBgn0028969,FBgn0003118,FBgn0015527,FBgn0000229,FBgn0086683,FBgn0026404,FBgn0032292,FBgn0011217,FBgn0024234,FBgn0004893,FBgn0037960,FBgn0265190,FBgn0013764,FBgn0001987,FBgn0037978,FBgn0038747,FBgn0005771,FBgn0004456,FBgn0033033,FBgn0259676,FBgn0005672,FBgn0010470,FBgn0033668,FBgn0261563
	GO Biological Processes	GO:0007610	behavior	383	45	2.687	0.5877	-0.767	0.999996	1.91294e-06	1	1	1	Arfip,Surf1,pain,Gld,ATP6AP2,bsk,mbm,Elp3,spin,DAT,Inx7,loj,caz,CrebB,cer,spi,Sema5c,geko,anox,dj-1beta,CDase,Nsun2,fabp,Bdbt,nemy,Pink1,wfs1,mle,JMJD7,tn,Orc3,Psn,Tdc1,ACXD,Gclm,hdly,tko,beta4GalNAcTA,Fdh,CG10433,qsm,qtc,scb,NO66,SPARC	FBgn0037884,FBgn0029117,FBgn0060296,FBgn0001112,FBgn0037671,FBgn0000229,FBgn0086912,FBgn0031604,FBgn0086676,FBgn0034136,FBgn0027106,FBgn0061492,FBgn0285954,FBgn0265784,FBgn0034443,FBgn0005672,FBgn0284221,FBgn0020300,FBgn0064116,FBgn0039802,FBgn0039774,FBgn0026079,FBgn0037913,FBgn0038857,FBgn0261673,FBgn0029891,FBgn0039003,FBgn0002774,FBgn0036366,FBgn0265356,FBgn0005654,FBgn0284421,FBgn0259977,FBgn0040507,FBgn0046114,FBgn0038842,FBgn0003714,FBgn0027538,FBgn0011768,FBgn0034638,FBgn0028622,FBgn0028572,FBgn0286785,FBgn0266570,FBgn0026562
	GO Biological Processes	GO:0007444	imaginal disc development	477	56	3.343	0.5873	-0.768	1	1.39109e-07	1	1	1	Nop60B,bsk,mew,cv-2,sn,pk,Slh,Snx3,Timp,lft,Trl,Grasp65,betaTub97EF,pnt,spi,Chi,pico,EloA,bowl,CHOp24,scaf,Arl1,Fkbp14,if,CSN8,eya,Mec2,Psn,pot,disco-r,p38b,Gli,rept,nord,MFS14,fw,aos,Idgf3,ATP6AP2,sqh,Vajk3,Vps25,eca,fz2,pcm,Pcyt1,toy,KLHL18,CG8149,peng,noc,wmd,gbb,RhoGAP92B,p115,Uvrag	FBgn0259937,FBgn0000229,FBgn0004456,FBgn0000395,FBgn0003447,FBgn0003090,FBgn0264978,FBgn0038065,FBgn0025879,FBgn0032230,FBgn0013263,FBgn0036919,FBgn0003890,FBgn0003118,FBgn0005672,FBgn0013764,FBgn0261811,FBgn0039066,FBgn0004893,FBgn0029709,FBgn0033033,FBgn0000115,FBgn0010470,FBgn0001250,FBgn0261437,FBgn0000320,FBgn0030993,FBgn0284421,FBgn0250871,FBgn0285879,FBgn0024846,FBgn0001987,FBgn0040075,FBgn0050418,FBgn0010651,FBgn0001083,FBgn0004569,FBgn0020414,FBgn0037671,FBgn0003514,FBgn0028544,FBgn0022027,FBgn0069242,FBgn0016797,FBgn0020261,FBgn0041342,FBgn0019650,FBgn0037978,FBgn0037700,FBgn0015527,FBgn0005771,FBgn0034876,FBgn0024234,FBgn0038747,FBgn0040087,FBgn0032499
	GO Biological Processes	GO:0090132	epithelium migration	162	19	1.134	0.5867	-0.769	0.99823	0.000769511	1	1	1	tj,Orc3,Hakai,sqh,Catsup,GMF,Gli,rols,slbo,pnt,Pvf1,CG32066,Mhc,spi,shd,bsk,if,awd,Hrb27C	FBgn0000964,FBgn0005654,FBgn0032812,FBgn0003514,FBgn0002022,FBgn0028894,FBgn0001987,FBgn0041096,FBgn0005638,FBgn0003118,FBgn0030964,FBgn0052066,FBgn0264695,FBgn0005672,FBgn0003388,FBgn0000229,FBgn0001250,FBgn0000150,FBgn0004838
	GO Biological Processes	GO:0022402	cell cycle process	554	65	3.881	0.5869	-0.769	1	1.57043e-08	1	1	1	CG11788,sqh,fzr2,nesd,narya,aurA,PpV,spn-B,borr,Prm,galla-1,CG43295,dhd,PolD2,CG3793,Cog7,Fbxo42,CG5921,PhKgamma,dgt4,TER94,CG10137,msd5,Prosbeta5,PI31,Act57B,REG,LamC,RfC3,DCTN2-p50,Elp3,spn-A,Rab1,mtm,Mcm3,Yeti,wac,Rad51D,Grip71,Rpn10,Nprl2,Cog3,vilya,DCTN6-p27,Galphai,baf,pont,CCT6,eff,JTBR,PolD3,pch2,RfC38,bond,Elp2,vas,Act87E,Mis12,p115,Arl2,dsx-c73A,Pp2A-29B,mst,mgr,bel	FBgn0034495,FBgn0003514,FBgn0034937,FBgn0032848,FBgn0031018,FBgn0000147,FBgn0003139,FBgn0003480,FBgn0032105,FBgn0003149,FBgn0034543,FBgn0262987,FBgn0011761,FBgn0027903,FBgn0028507,FBgn0051040,FBgn0034704,FBgn0029835,FBgn0011754,FBgn0026085,FBgn0286784,FBgn0032800,FBgn0035210,FBgn0029134,FBgn0033669,FBgn0000044,FBgn0029133,FBgn0010397,FBgn0032244,FBgn0021825,FBgn0031604,FBgn0003479,FBgn0285937,FBgn0025742,FBgn0284442,FBgn0267398,FBgn0035120,FBgn0033389,FBgn0032705,FBgn0015283,FBgn0030800,FBgn0031536,FBgn0283545,FBgn0086446,FBgn0001104,FBgn0031977,FBgn0040078,FBgn0027329,FBgn0011217,FBgn0025820,FBgn0283467,FBgn0051453,FBgn0028700,FBgn0260942,FBgn0033540,FBgn0283442,FBgn0000046,FBgn0035725,FBgn0040087,FBgn0004908,FBgn0261799,FBgn0260439,FBgn0020272,FBgn0264694,FBgn0263231
	GO Biological Processes	GO:0016567	protein ubiquitination	171	20	1.194	0.5851	-0.773	0.998673	0.000576663	1	1	1	CG40045,CG8209,Cand1,Traf6,tn,Rnf11,eff,CG31807,CG30496,Hakai,Uev1A,Ubi-p63E,APC10,CG4325,DCAF12,CG14435,CG33144,CG7694,Ubc10,Mul1	FBgn0058045,FBgn0035830,FBgn0027568,FBgn0265464,FBgn0265356,FBgn0052850,FBgn0011217,FBgn0051807,FBgn0050496,FBgn0032812,FBgn0035601,FBgn0003943,FBgn0034231,FBgn0026878,FBgn0037980,FBgn0029911,FBgn0053144,FBgn0038627,FBgn0026316,FBgn0035483
	GO Biological Processes	GO:1902531	regulation of intracellular signal transduction	376	44	2.627	0.5854	-0.773	0.999995	2.04702e-06	1	1	1	dj-1beta,Dhx15,CG6180,TER94,ArfGAP1,pont,Leash,Lst8,Lamtor3,CG15611,Pvf1,Traf6,Uev1A,Fnta,Cdk7,syd,Sec13,Epac,spi,aos,Pp2A-29B,CG3793,Urm1,Wnt2,DCAF12,CG7378,pn,Lamtor2,LKRSDH,Alg-2,betaggt-I,p38b,Nprl2,PpV,DENR,AIMP3,kappaB-Ras,RhoGAP92B,Gp93,Gbp1,Corp,BI-1,Pde9,Tcs5	FBgn0039802,FBgn0033160,FBgn0032453,FBgn0286784,FBgn0020655,FBgn0040078,FBgn0037856,FBgn0264691,FBgn0032642,FBgn0034194,FBgn0030964,FBgn0265464,FBgn0035601,FBgn0031633,FBgn0263237,FBgn0024187,FBgn0024509,FBgn0085421,FBgn0005672,FBgn0004569,FBgn0260439,FBgn0028507,FBgn0053276,FBgn0004360,FBgn0037980,FBgn0030976,FBgn0003116,FBgn0034350,FBgn0286198,FBgn0086378,FBgn0015000,FBgn0024846,FBgn0030800,FBgn0003139,FBgn0030802,FBgn0050185,FBgn0040513,FBgn0038747,FBgn0039562,FBgn0034199,FBgn0030028,FBgn0035871,FBgn0259171,FBgn0035590
	GO Biological Processes	GO:0002700	regulation of production of molecular mediator of immune response	60	7	0.418	0.5836	-0.777	0.96948	0.0134612	1	1	1	Spn42Dd,CG4325,Gbp1,PGRP-LC,Aos1,asrij,imd	FBgn0028988,FBgn0026878,FBgn0034199,FBgn0035976,FBgn0029512,FBgn0034793,FBgn0013983
	GO Biological Processes	GO:0018958	phenol-containing compound metabolic process	60	7	0.418	0.5836	-0.777	0.96948	0.0134612	1	1	1	Dronc,Hayan,bsk,PGRP-LC,Catsup,PPO3,Faa	FBgn0026404,FBgn0030925,FBgn0000229,FBgn0035976,FBgn0002022,FBgn0261363,FBgn0016013
	GO Biological Processes	GO:0045471	response to ethanol	60	7	0.418	0.5836	-0.777	0.96948	0.0134612	1	1	1	Tdc1,geko,NO66,scb,Gclm,spi,Arfip	FBgn0259977,FBgn0020300,FBgn0266570,FBgn0286785,FBgn0046114,FBgn0005672,FBgn0037884
	GO Biological Processes	GO:0006310	DNA recombination	103	12	0.716	0.5828	-0.779	0.991408	0.00374772	1	1	1	spel1,spn-B,pch2,CG11597,Mcm3,vilya,spn-A,Exd2,Sem1,PolD3,narya,Rad51D	FBgn0015546,FBgn0003480,FBgn0051453,FBgn0036212,FBgn0284442,FBgn0283545,FBgn0003479,FBgn0037901,FBgn0266666,FBgn0283467,FBgn0031018,FBgn0033389
	GO Biological Processes	GO:0090066	regulation of anatomical structure size	206	24	1.433	0.5828	-0.779	0.999529	0.000204771	1	1	1	CG32066,p38b,HSPC300,CG31715,sqh,pk,LamC,Grasp65,Gli,Arpc3A,Kank,deltaCOP,Seipin,Lst8,Nprl2,nwk,Cad99C,Gasp,icln,pico,RhoGAP92B,GMF,p115,crok	FBgn0052066,FBgn0024846,FBgn0061198,FBgn0051715,FBgn0003514,FBgn0003090,FBgn0010397,FBgn0036919,FBgn0001987,FBgn0038369,FBgn0027596,FBgn0028969,FBgn0040336,FBgn0264691,FBgn0030800,FBgn0263456,FBgn0039709,FBgn0026077,FBgn0029079,FBgn0261811,FBgn0038747,FBgn0028894,FBgn0040087,FBgn0032421
	GO Biological Processes	GO:0048190	wing disc dorsal/ventral pattern formation	43	5	0.299	0.5817	-0.782	0.949696	0.0224154	1	1	1	pnt,Psn,MFS14,CG8149,Slh	FBgn0003118,FBgn0284421,FBgn0010651,FBgn0037700,FBgn0264978
	GO Biological Processes	GO:1904398	positive regulation of neuromuscular junction development	43	5	0.299	0.5817	-0.782	0.949696	0.0224154	1	1	1	Arp3,caz,Arfip,gbb,RhoGAP92B	FBgn0262716,FBgn0285954,FBgn0037884,FBgn0024234,FBgn0038747
	GO Biological Processes	GO:0007389	pattern specification process	415	48	2.866	0.5786	-0.789	0.999999	4.65685e-07	1	1	1	spn-A,mew,fz2,Hrb27C,EloA,sqh,pip,Psn,spi,DCTN2-p50,Grip71,BicD,bic,wbl,MFS14,cni,gbb,eca,bowl,BthD,Sec13,SmD3,cv-2,tsu,TER94,tsl,CG8149,aos,snk,Vps25,spn-B,bsk,rump,Chi,Sce,bai,vls,Slh,Hakai,CG7483,sn,vas,mago,sel,pnt,pk,Gli,exu	FBgn0003479,FBgn0004456,FBgn0016797,FBgn0004838,FBgn0039066,FBgn0003514,FBgn0003089,FBgn0284421,FBgn0005672,FBgn0021825,FBgn0032705,FBgn0000183,FBgn0000181,FBgn0004003,FBgn0010651,FBgn0000339,FBgn0024234,FBgn0069242,FBgn0004893,FBgn0030501,FBgn0024509,FBgn0023167,FBgn0000395,FBgn0033378,FBgn0286784,FBgn0003867,FBgn0037700,FBgn0004569,FBgn0003450,FBgn0022027,FBgn0003480,FBgn0000229,FBgn0267790,FBgn0013764,FBgn0003330,FBgn0045866,FBgn0003978,FBgn0264978,FBgn0032812,FBgn0037573,FBgn0003447,FBgn0283442,FBgn0002736,FBgn0263260,FBgn0003118,FBgn0003090,FBgn0001987,FBgn0000615
	GO Biological Processes	GO:0008344	adult locomotory behavior	52	6	0.358	0.5772	-0.793	0.963411	0.0161886	1	1	1	beta4GalNAcTA,dj-1beta,DAT,mbm,caz,wfs1	FBgn0027538,FBgn0039802,FBgn0034136,FBgn0086912,FBgn0285954,FBgn0039003
	GO Biological Processes	GO:1903052	positive regulation of proteolysis involved in protein catabolic process	52	6	0.358	0.5772	-0.793	0.963411	0.0161886	1	1	1	CG9951,fzr2,TER94,eIF4A,PI31,Pomp	FBgn0036671,FBgn0034937,FBgn0286784,FBgn0001942,FBgn0033669,FBgn0032884
	GO Biological Processes	GO:0050829	defense response to Gram-negative bacterium	87	10	0.597	0.575	-0.798	0.987773	0.00534298	1	1	1	DPCoAC,betaCOP,HBS1,eIF3f1,imd,Wwox,CG42359,Traf6,bsk,PGRP-LC	FBgn0067783,FBgn0008635,FBgn0042712,FBgn0037270,FBgn0013983,FBgn0031972,FBgn0259705,FBgn0265464,FBgn0000229,FBgn0035976
	GO Biological Processes	GO:0002697	regulation of immune effector process	61	7	0.418	0.574	-0.801	0.973209	0.0117938	1	1	1	imd,Spn42Dd,CG4325,Gbp1,PGRP-LC,Aos1,asrij	FBgn0013983,FBgn0028988,FBgn0026878,FBgn0034199,FBgn0035976,FBgn0029512,FBgn0034793
	GO Biological Processes	GO:0002775	antimicrobial peptide production	61	7	0.418	0.574	-0.801	0.973209	0.0117938	1	1	1	asrij,PGRP-LC,Spn42Dd,Gbp1,imd,CG4325,Aos1	FBgn0034793,FBgn0035976,FBgn0028988,FBgn0034199,FBgn0013983,FBgn0026878,FBgn0029512
	GO Biological Processes	GO:0016241	regulation of macroautophagy	61	7	0.418	0.574	-0.801	0.973209	0.0117938	1	1	1	Buffy,Sod1,Usp30,Debcl,ifc,Fkbp39,Pp2A-29B	FBgn0040491,FBgn0003462,FBgn0029819,FBgn0029131,FBgn0001941,FBgn0013269,FBgn0260439
	GO Biological Processes	GO:0034504	protein localization to nucleus	61	7	0.418	0.574	-0.801	0.973209	0.0117938	1	1	1	Lst8,Nup133,Nup35,CG13926,Sec13,Nup93-2,LamC	FBgn0264691,FBgn0039004,FBgn0030943,FBgn0035243,FBgn0024509,FBgn0038274,FBgn0010397
	GO Biological Processes	GO:0007424	open tracheal system development	218	25	1.493	0.5737	-0.802	0.999748	0.000109544	1	1	1	spi,mew,Mhc,Wnt2,Catsup,crok,wat,Cht7,Timp,noc,if,Hakai,Osi24,CG14933,Gli,scb,Membrin,sqh,CCT3,deltaCOP,caps,pnt,awd,bou,Gasp	FBgn0005672,FBgn0004456,FBgn0264695,FBgn0004360,FBgn0002022,FBgn0032421,FBgn0039620,FBgn0035398,FBgn0025879,FBgn0005771,FBgn0001250,FBgn0032812,FBgn0037409,FBgn0040968,FBgn0001987,FBgn0286785,FBgn0260856,FBgn0003514,FBgn0015019,FBgn0028969,FBgn0023095,FBgn0003118,FBgn0000150,FBgn0261284,FBgn0026077
	GO Biological Processes	GO:0010605	negative regulation of macromolecule metabolic process	612	70	4.179	0.5722	-0.805	1	8.38245e-10	1	1	1	Pink1,Hr3,Ccdc85,Ssb-c31a,lncRNA:CR46006,CG7137,Swt1,Cand1,Mt2,BI-1,RpL13A,CG30496,LamC,RpLP0-like,snRNP-U1-70K,spi,fs(1)Yb,bowl,Upf1,Cmtr1,Srp9,Rai1,hpRNA:CR33940,wfs1,HP1c,shu,CG4619,mip40,bel,Cipc,Su(var)205,Sirt2,SmydA-9,Rrp45,gnu,Pym,bam,Spn42Da,Oxp,LSm1,Psi,SmydA-5,e(y)2,LKRSDH,pcm,NO66,lncRNA:CR31044,CG17768,Hexim,Brd8,Svip,vas,HBS1,Chi,Hrb27C,Trl,LSm7,Pabp2,noc,Rrp42,CG8209,lin-52,Timp,Spn42Dd,Sce,Rrp40,CSN4,rept,r2d2,mle	FBgn0029891,FBgn0000448,FBgn0031488,FBgn0015299,FBgn0267668,FBgn0034422,FBgn0030892,FBgn0027568,FBgn0028707,FBgn0035871,FBgn0037351,FBgn0050496,FBgn0010397,FBgn0033485,FBgn0016978,FBgn0005672,FBgn0000928,FBgn0004893,FBgn0030354,FBgn0029693,FBgn0035827,FBgn0030793,FBgn0062928,FBgn0039003,FBgn0039019,FBgn0003401,FBgn0032166,FBgn0034430,FBgn0263231,FBgn0051324,FBgn0003607,FBgn0038788,FBgn0030102,FBgn0030789,FBgn0001120,FBgn0034918,FBgn0000158,FBgn0265137,FBgn0034255,FBgn0261067,FBgn0014870,FBgn0033061,FBgn0000618,FBgn0286198,FBgn0020261,FBgn0266570,FBgn0051044,FBgn0032240,FBgn0038251,FBgn0039654,FBgn0052039,FBgn0283442,FBgn0042712,FBgn0013764,FBgn0004838,FBgn0013263,FBgn0261068,FBgn0005648,FBgn0005771,FBgn0034065,FBgn0035830,FBgn0029800,FBgn0025879,FBgn0028988,FBgn0003330,FBgn0260648,FBgn0027054,FBgn0040075,FBgn0031951,FBgn0002774
	GO Biological Processes	GO:0030514	negative regulation of BMP signaling pathway	35	4	0.239	0.5717	-0.807	0.939694	0.0270134	1	1	1	eIF4A,spin,nord,IntS9	FBgn0001942,FBgn0086676,FBgn0050418,FBgn0036570
	GO Biological Processes	GO:0060179	male mating behavior	35	4	0.239	0.5717	-0.807	0.939694	0.0270134	1	1	1	pain,tko,mle,qtc	FBgn0060296,FBgn0003714,FBgn0002774,FBgn0028572
	GO Biological Processes	GO:0030100	regulation of endocytosis	70	8	0.478	0.5717	-0.807	0.980284	0.008648	1	1	1	PICK1,Uvrag,Flo1,BicD,Cad99C,ArfGAP1,stnB,CaBP1	FBgn0032447,FBgn0032499,FBgn0024754,FBgn0000183,FBgn0039709,FBgn0020655,FBgn0016975,FBgn0025678
	GO Biological Processes	GO:0030707	follicle cell of egg chamber development	254	29	1.731	0.5711	-0.808	0.999919	3.49709e-05	1	1	1	Pvf1,CG32066,fs(2)ltoPP43,gbb,spi,Mhc,psd,Sce,Catsup,shd,nclb,Hrb27C,if,CCT1,Orc3,tj,Taf9,Cad99C,sqh,r2d2,Cp19,stl,Gli,GMF,bsk,slbo,rols,eya,CG13998	FBgn0030964,FBgn0052066,FBgn0004811,FBgn0024234,FBgn0005672,FBgn0264695,FBgn0086265,FBgn0003330,FBgn0002022,FBgn0003388,FBgn0263510,FBgn0004838,FBgn0001250,FBgn0003676,FBgn0005654,FBgn0000964,FBgn0000617,FBgn0039709,FBgn0003514,FBgn0031951,FBgn0000358,FBgn0086408,FBgn0001987,FBgn0028894,FBgn0000229,FBgn0005638,FBgn0041096,FBgn0000320,FBgn0040949
	GO Biological Processes	GO:0000226	microtubule cytoskeleton organization	289	33	1.97	0.5712	-0.808	0.999971	1.25113e-05	1	1	1	pk,Grip71,BicD,CG10958,pont,Prosbeta5,dgt4,wac,tsu,Eip63F-1,Elp3,Jupiter,mst,mgr,CCT6,bond,TER94,Pp2A-29B,DCTN6-p27,CG10137,alphaTub84B,Galphai,Elp2,mago,msd5,aurA,Arl2,kat80,Tbce,betaTub97EF,Zmynd10,DCTN2-p50,dsx-c73A	FBgn0003090,FBgn0032705,FBgn0000183,FBgn0030004,FBgn0040078,FBgn0029134,FBgn0026085,FBgn0035120,FBgn0033378,FBgn0004910,FBgn0031604,FBgn0051363,FBgn0020272,FBgn0264694,FBgn0027329,FBgn0260942,FBgn0286784,FBgn0260439,FBgn0086446,FBgn0032800,FBgn0003884,FBgn0001104,FBgn0033540,FBgn0002736,FBgn0035210,FBgn0000147,FBgn0004908,FBgn0040207,FBgn0033055,FBgn0003890,FBgn0266709,FBgn0021825,FBgn0261799
	GO Biological Processes	GO:0045893	positive regulation of DNA-templated transcription	325	37	2.209	0.5695	-0.812	0.999991	3.98974e-06	1	1	1	Sgf11,CG3071,Saf6,slbo,Sec13,MED30,Cdk7,Su(var)205,Eip74EF,nclb,Ssb-c31a,sisA,Hr3,sv,Lst8,l(2)05287,bowl,CG7512,e(y)2,CG12219,tj,HP1c,rept,scf,Polr3A,CrebB,Chi,toy,Atu,CG11710,eya,Gcn5,Trl,MED18,CG10555,mle,pnt	FBgn0036804,FBgn0023527,FBgn0031281,FBgn0005638,FBgn0024509,FBgn0035149,FBgn0263237,FBgn0003607,FBgn0000567,FBgn0263510,FBgn0015299,FBgn0003411,FBgn0000448,FBgn0005561,FBgn0264691,FBgn0284251,FBgn0004893,FBgn0036168,FBgn0000618,FBgn0043796,FBgn0000964,FBgn0039019,FBgn0040075,FBgn0025682,FBgn0030687,FBgn0265784,FBgn0013764,FBgn0019650,FBgn0019637,FBgn0031115,FBgn0000320,FBgn0020388,FBgn0013263,FBgn0026873,FBgn0030034,FBgn0002774,FBgn0003118
	GO Biological Processes	GO:1902680	positive regulation of RNA biosynthetic process	325	37	2.209	0.5695	-0.812	0.999991	3.98974e-06	1	1	1	Lst8,sisA,Hr3,sv,Ssb-c31a,bowl,CG7512,e(y)2,l(2)05287,scf,CG12219,tj,HP1c,rept,Atu,CrebB,Chi,toy,Polr3A,CG11710,eya,Gcn5,Trl,Sgf11,CG10555,mle,pnt,MED18,Saf6,slbo,Sec13,CG3071,MED30,Cdk7,Su(var)205,Eip74EF,nclb	FBgn0264691,FBgn0003411,FBgn0000448,FBgn0005561,FBgn0015299,FBgn0004893,FBgn0036168,FBgn0000618,FBgn0284251,FBgn0025682,FBgn0043796,FBgn0000964,FBgn0039019,FBgn0040075,FBgn0019637,FBgn0265784,FBgn0013764,FBgn0019650,FBgn0030687,FBgn0031115,FBgn0000320,FBgn0020388,FBgn0013263,FBgn0036804,FBgn0030034,FBgn0002774,FBgn0003118,FBgn0026873,FBgn0031281,FBgn0005638,FBgn0024509,FBgn0023527,FBgn0035149,FBgn0263237,FBgn0003607,FBgn0000567,FBgn0263510
	GO Biological Processes	GO:0051965	positive regulation of synapse assembly	44	5	0.299	0.5685	-0.815	0.956249	0.0194292	1	1	1	caz,Arfip,gbb,RhoGAP92B,Arp3	FBgn0285954,FBgn0037884,FBgn0024234,FBgn0038747,FBgn0262716
	GO Biological Processes	GO:0061326	renal tubule development	44	5	0.299	0.5685	-0.815	0.956249	0.0194292	1	1	1	spi,Pvf1,pnt,SPARC,rols	FBgn0005672,FBgn0030964,FBgn0003118,FBgn0026562,FBgn0041096
	GO Biological Processes	GO:0072002	Malpighian tubule development	44	5	0.299	0.5685	-0.815	0.956249	0.0194292	1	1	1	spi,SPARC,pnt,rols,Pvf1	FBgn0005672,FBgn0026562,FBgn0003118,FBgn0041096,FBgn0030964
	GO Biological Processes	GO:0007420	brain development	88	10	0.597	0.5685	-0.815	0.989203	0.00471453	1	1	1	Rrp40,robl,sv,Mcm3,toy,bsk,bwa,mbm,noc,Sema5c	FBgn0260648,FBgn0024196,FBgn0005561,FBgn0284442,FBgn0019650,FBgn0000229,FBgn0045064,FBgn0086912,FBgn0005771,FBgn0284221
	GO Biological Processes	GO:0030030	cell projection organization	528	60	3.582	0.5685	-0.815	1	8.10231e-09	1	1	1	SCAR,HSPC300,Fas3,PICK1,Gli,Seipin,Cad99C,CG7218,Unc-115a,mtm,sad,Sema5c,Oseg5,Wnt2,caps,pico,mew,meigo,mfas,ATP6AP2,fw,Dronc,Arp3,Oseg4,ckn,CG10958,bug,bsk,Neurochondrin,Elp3,CG10137,Lsp2,Chi,CG11760,Arpc4,fz2,TER94,CG32066,Arpc1,if,wb,SrpRalpha,pk,psd,TrpRS,SH3PX1,Pvf1,Tace,scb,GMF,p120ctn,mle,eya,Zmynd10,Rab1,Dscam3,CG15019,sn,sqh,robl	FBgn0041781,FBgn0061198,FBgn0000636,FBgn0032447,FBgn0001987,FBgn0040336,FBgn0039709,FBgn0038569,FBgn0051352,FBgn0025742,FBgn0003312,FBgn0284221,FBgn0032891,FBgn0004360,FBgn0023095,FBgn0261811,FBgn0004456,FBgn0250820,FBgn0260745,FBgn0037671,FBgn0001083,FBgn0026404,FBgn0262716,FBgn0035264,FBgn0033987,FBgn0030004,FBgn0034050,FBgn0000229,FBgn0037447,FBgn0031604,FBgn0032800,FBgn0002565,FBgn0013764,FBgn0037615,FBgn0284255,FBgn0016797,FBgn0286784,FBgn0052066,FBgn0001961,FBgn0001250,FBgn0261563,FBgn0010391,FBgn0003090,FBgn0086265,FBgn0010803,FBgn0040475,FBgn0030964,FBgn0039734,FBgn0286785,FBgn0028894,FBgn0260799,FBgn0002774,FBgn0000320,FBgn0266709,FBgn0285937,FBgn0261046,FBgn0035541,FBgn0003447,FBgn0003514,FBgn0024196
	GO Biological Processes	GO:0051301	cell division	238	27	1.612	0.5675	-0.817	0.999887	4.92313e-05	1	1	1	Prm,CSN7,pico,sqh,bond,aurA,mgr,Act57B,eIF4A,LamC,Rab1,CSN1b,wac,Galphai,fs(1)Yb,Cog3,Patj,JTBR,eff,Cog7,Act87E,NHP2,Arl2,HBS1,bam,nesd,Pfdn2	FBgn0003149,FBgn0028836,FBgn0261811,FBgn0003514,FBgn0260942,FBgn0000147,FBgn0264694,FBgn0000044,FBgn0001942,FBgn0010397,FBgn0285937,FBgn0027057,FBgn0035120,FBgn0001104,FBgn0000928,FBgn0031536,FBgn0067864,FBgn0025820,FBgn0011217,FBgn0051040,FBgn0000046,FBgn0029148,FBgn0004908,FBgn0042712,FBgn0000158,FBgn0032848,FBgn0010741
	GO Biological Processes	GO:0008356	asymmetric cell division	97	11	0.657	0.5673	-0.818	0.991977	0.00349854	1	1	1	Patj,CSN7,eff,Arl2,bam,Pfdn2,CSN1b,mgr,Galphai,eIF4A,NHP2	FBgn0067864,FBgn0028836,FBgn0011217,FBgn0004908,FBgn0000158,FBgn0010741,FBgn0027057,FBgn0264694,FBgn0001104,FBgn0001942,FBgn0029148
	GO Biological Processes	GO:0032535	regulation of cellular component size	150	17	1.015	0.5669	-0.819	0.998426	0.000684163	1	1	1	Nprl2,Arpc3A,pico,Seipin,RhoGAP92B,nwk,HSPC300,Cad99C,p38b,GMF,pk,CG32066,icln,CG31715,Kank,LamC,Lst8	FBgn0030800,FBgn0038369,FBgn0261811,FBgn0040336,FBgn0038747,FBgn0263456,FBgn0061198,FBgn0039709,FBgn0024846,FBgn0028894,FBgn0003090,FBgn0052066,FBgn0029079,FBgn0051715,FBgn0027596,FBgn0010397,FBgn0264691
	GO Biological Processes	GO:0006650	glycerophospholipid metabolic process	106	12	0.716	0.5663	-0.82	0.994025	0.00260266	1	1	1	IP3K2,mtm,CG7789,Seipin,PIG-L,Pi3K59F,INPP5E,Ttc7,Pcyt1,PIG-S,Ipp,PIG-A	FBgn0283680,FBgn0025742,FBgn0039698,FBgn0040336,FBgn0038763,FBgn0015277,FBgn0036273,FBgn0021847,FBgn0041342,FBgn0265190,FBgn0016672,FBgn0034270
	GO Biological Processes	GO:0090130	tissue migration	168	19	1.134	0.5657	-0.822	0.999115	0.000384648	1	1	1	sqh,Catsup,Hakai,Gli,GMF,slbo,rols,Pvf1,CG32066,pnt,spi,Mhc,bsk,shd,Hrb27C,if,awd,Orc3,tj	FBgn0003514,FBgn0002022,FBgn0032812,FBgn0001987,FBgn0028894,FBgn0005638,FBgn0041096,FBgn0030964,FBgn0052066,FBgn0003118,FBgn0005672,FBgn0264695,FBgn0000229,FBgn0003388,FBgn0004838,FBgn0001250,FBgn0000150,FBgn0005654,FBgn0000964
	GO Biological Processes	GO:0098813	nuclear chromosome segregation	177	20	1.194	0.5652	-0.823	0.999335	0.000288689	1	1	1	Mis12,mst,Fbxo42,Yeti,DCTN2-p50,vilya,wac,bel,galla-1,msd5,CG3793,vas,borr,narya,dgt4,mgr,pont,Grip71,dsx-c73A,Rpn10	FBgn0035725,FBgn0020272,FBgn0034704,FBgn0267398,FBgn0021825,FBgn0283545,FBgn0035120,FBgn0263231,FBgn0034543,FBgn0035210,FBgn0028507,FBgn0283442,FBgn0032105,FBgn0031018,FBgn0026085,FBgn0264694,FBgn0040078,FBgn0032705,FBgn0261799,FBgn0015283
	GO Biological Processes	GO:0002440	production of molecular mediator of immune response	62	7	0.418	0.5648	-0.824	0.976516	0.0103207	1	1	1	Gbp1,PGRP-LC,Aos1,asrij,imd,Spn42Dd,CG4325	FBgn0034199,FBgn0035976,FBgn0029512,FBgn0034793,FBgn0013983,FBgn0028988,FBgn0026878
	GO Biological Processes	GO:0061844	antimicrobial humoral immune response mediated by antimicrobial peptide	62	7	0.418	0.5648	-0.824	0.976516	0.0103207	1	1	1	Gbp1,imd,CG4325,Aos1,asrij,PGRP-LC,Spn42Dd	FBgn0034199,FBgn0013983,FBgn0026878,FBgn0029512,FBgn0034793,FBgn0035976,FBgn0028988
	GO Biological Processes	GO:0051254	positive regulation of RNA metabolic process	372	42	2.507	0.5648	-0.824	0.999998	7.57911e-07	1	1	1	sisA,CG7512,CG10555,pnt,rept,eya,HP1c,Su(var)205,Hrb27C,Ssb-c31a,Cdk7,Hr3,LSm1,CG3071,scf,RtcB,CrebB,Gcn5,CG11710,e(y)2,Polr3A,tj,sv,Chi,Upf1,Sec13,CG12219,slbo,l(2)05287,Sgf11,nclb,Pabp2,Saf6,Eip74EF,bowl,Trl,MED18,mle,toy,MED30,Atu,Lst8	FBgn0003411,FBgn0036168,FBgn0030034,FBgn0003118,FBgn0040075,FBgn0000320,FBgn0039019,FBgn0003607,FBgn0004838,FBgn0015299,FBgn0263237,FBgn0000448,FBgn0261067,FBgn0023527,FBgn0025682,FBgn0032781,FBgn0265784,FBgn0020388,FBgn0031115,FBgn0000618,FBgn0030687,FBgn0000964,FBgn0005561,FBgn0013764,FBgn0030354,FBgn0024509,FBgn0043796,FBgn0005638,FBgn0284251,FBgn0036804,FBgn0263510,FBgn0005648,FBgn0031281,FBgn0000567,FBgn0004893,FBgn0013263,FBgn0026873,FBgn0002774,FBgn0019650,FBgn0035149,FBgn0019637,FBgn0264691
	GO Biological Processes	GO:0030865	cortical cytoskeleton organization	71	8	0.478	0.5636	-0.827	0.982673	0.00759085	1	1	1	Elp3,mtm,Galphai,Cog7,Arpc4,Prm,bond,SCAR	FBgn0031604,FBgn0025742,FBgn0001104,FBgn0051040,FBgn0284255,FBgn0003149,FBgn0260942,FBgn0041781
	GO Biological Processes	GO:0009890	negative regulation of biosynthetic process	569	64	3.821	0.5627	-0.83	1	1.40413e-09	1	1	1	CG17065,Rai1,Swt1,Pink1,vas,LKRSDH,Upf1,Ssb-c31a,Su(var)205,Sirt2,spi,HBS1,e(y)2,Chi,bel,LamC,Cmtr1,Spn42Dd,LSm1,Psi,wfs1,mle,lin-52,Rrp45,lncRNA:CR31044,CG17768,SmydA-9,Tace,Mt2,Hr3,pcm,Cipc,RpL13A,Hrb27C,LSm7,Pabp2,SmydA-5,BI-1,r2d2,Oxp,NO66,Srp9,Rrp40,Hexim,Brd8,shu,bowl,Rrp42,lncRNA:CR46006,CG7137,noc,CG4619,fs(1)Yb,mip40,Ccdc85,Trl,bam,Spn42Da,RpLP0-like,snRNP-U1-70K,rept,Pym,HP1c,Sce	FBgn0031099,FBgn0030793,FBgn0030892,FBgn0029891,FBgn0283442,FBgn0286198,FBgn0030354,FBgn0015299,FBgn0003607,FBgn0038788,FBgn0005672,FBgn0042712,FBgn0000618,FBgn0013764,FBgn0263231,FBgn0010397,FBgn0029693,FBgn0028988,FBgn0261067,FBgn0014870,FBgn0039003,FBgn0002774,FBgn0029800,FBgn0030789,FBgn0051044,FBgn0032240,FBgn0030102,FBgn0039734,FBgn0028707,FBgn0000448,FBgn0020261,FBgn0051324,FBgn0037351,FBgn0004838,FBgn0261068,FBgn0005648,FBgn0033061,FBgn0035871,FBgn0031951,FBgn0034255,FBgn0266570,FBgn0035827,FBgn0260648,FBgn0038251,FBgn0039654,FBgn0003401,FBgn0004893,FBgn0034065,FBgn0267668,FBgn0034422,FBgn0005771,FBgn0032166,FBgn0000928,FBgn0034430,FBgn0031488,FBgn0013263,FBgn0000158,FBgn0265137,FBgn0033485,FBgn0016978,FBgn0040075,FBgn0034918,FBgn0039019,FBgn0003330
	GO Biological Processes	GO:0035282	segmentation	187	21	1.254	0.5618	-0.832	0.999556	0.000192796	1	1	1	cni,CG7483,vas,bowl,Vps25,bic,rump,SmD3,DCTN2-p50,Chi,vls,tsl,Hrb27C,fz2,Hakai,mago,sqh,Grip71,TER94,exu,tsu	FBgn0000339,FBgn0037573,FBgn0283442,FBgn0004893,FBgn0022027,FBgn0000181,FBgn0267790,FBgn0023167,FBgn0021825,FBgn0013764,FBgn0003978,FBgn0003867,FBgn0004838,FBgn0016797,FBgn0032812,FBgn0002736,FBgn0003514,FBgn0032705,FBgn0286784,FBgn0000615,FBgn0033378
	GO Biological Processes	GO:0050803	regulation of synapse structure or activity	161	18	1.075	0.5593	-0.838	0.999069	0.000404508	1	1	1	nwk,PICK1,Yif1,metro,gbb,RhoGAP92B,p38b,Act57B,Rab3-GAP,Arp3,spin,scb,shv,Rab1,Tbce,caz,Arfip,HSPC300	FBgn0263456,FBgn0032447,FBgn0288631,FBgn0050021,FBgn0024234,FBgn0038747,FBgn0024846,FBgn0000044,FBgn0027505,FBgn0262716,FBgn0086676,FBgn0286785,FBgn0031256,FBgn0285937,FBgn0033055,FBgn0285954,FBgn0037884,FBgn0061198
	GO Biological Processes	GO:0000212	meiotic spindle organization	36	4	0.239	0.5558	-0.847	0.947987	0.0231976	1	1	1	bond,mgr,wac,Grip71	FBgn0260942,FBgn0264694,FBgn0035120,FBgn0032705
	GO Biological Processes	GO:0032482	Rab protein signal transduction	36	4	0.239	0.5558	-0.847	0.947987	0.0231976	1	1	1	Rab18,Rab1,CG6607,Rab9	FBgn0015794,FBgn0285937,FBgn0039204,FBgn0032782
	GO Biological Processes	GO:0090101	negative regulation of transmembrane receptor protein serine/threonine kinase signaling pathway	36	4	0.239	0.5558	-0.847	0.947987	0.0231976	1	1	1	eIF4A,spin,nord,IntS9	FBgn0001942,FBgn0086676,FBgn0050418,FBgn0036570
	GO Biological Processes	GO:0120192	tight junction assembly	36	4	0.239	0.5558	-0.847	0.947987	0.0231976	1	1	1	bou,Galphai,crok,Gli	FBgn0261284,FBgn0001104,FBgn0032421,FBgn0001987
	GO Biological Processes	GO:0120193	tight junction organization	36	4	0.239	0.5558	-0.847	0.947987	0.0231976	1	1	1	Gli,bou,Galphai,crok	FBgn0001987,FBgn0261284,FBgn0001104,FBgn0032421
	GO Biological Processes	GO:0002225	positive regulation of antimicrobial peptide production	45	5	0.299	0.5558	-0.847	0.962012	0.0168193	1	1	1	imd,Aos1,PGRP-LC,CG4325,Gbp1	FBgn0013983,FBgn0029512,FBgn0035976,FBgn0026878,FBgn0034199
	GO Biological Processes	GO:0002699	positive regulation of immune effector process	45	5	0.299	0.5558	-0.847	0.962012	0.0168193	1	1	1	Gbp1,PGRP-LC,Aos1,imd,CG4325	FBgn0034199,FBgn0035976,FBgn0029512,FBgn0013983,FBgn0026878
	GO Biological Processes	GO:0002702	positive regulation of production of molecular mediator of immune response	45	5	0.299	0.5558	-0.847	0.962012	0.0168193	1	1	1	CG4325,Aos1,PGRP-LC,imd,Gbp1	FBgn0026878,FBgn0029512,FBgn0035976,FBgn0013983,FBgn0034199
	GO Biological Processes	GO:0007450	dorsal/ventral pattern formation, imaginal disc	45	5	0.299	0.5558	-0.847	0.962012	0.0168193	1	1	1	Slh,pnt,Psn,MFS14,CG8149	FBgn0264978,FBgn0003118,FBgn0284421,FBgn0010651,FBgn0037700
	GO Biological Processes	GO:0008306	associative learning	45	5	0.299	0.5558	-0.847	0.962012	0.0168193	1	1	1	Psn,Orc3,mbm,Fdh,spi	FBgn0284421,FBgn0005654,FBgn0086912,FBgn0011768,FBgn0005672
	GO Biological Processes	GO:0035151	regulation of tube size, open tracheal system	45	5	0.299	0.5558	-0.847	0.962012	0.0168193	1	1	1	crok,sqh,Gli,deltaCOP,Gasp	FBgn0032421,FBgn0003514,FBgn0001987,FBgn0028969,FBgn0026077
	GO Biological Processes	GO:0007419	ventral cord development	54	6	0.358	0.5558	-0.847	0.972114	0.0122827	1	1	1	gbb,Sce,if,Galphai,eya,Timp	FBgn0024234,FBgn0003330,FBgn0001250,FBgn0001104,FBgn0000320,FBgn0025879
	GO Biological Processes	GO:0007612	learning	54	6	0.358	0.5558	-0.847	0.972114	0.0122827	1	1	1	Psn,Orc3,spi,CrebB,Fdh,mbm	FBgn0284421,FBgn0005654,FBgn0005672,FBgn0265784,FBgn0011768,FBgn0086912
	GO Biological Processes	GO:0008544	epidermis development	54	6	0.358	0.5558	-0.847	0.972114	0.0122827	1	1	1	Gli,sqh,ATP6AP2,sn,pk,fw	FBgn0001987,FBgn0003514,FBgn0037671,FBgn0003447,FBgn0003090,FBgn0001083
	GO Biological Processes	GO:0045862	positive regulation of proteolysis	54	6	0.358	0.5558	-0.847	0.972114	0.0122827	1	1	1	eIF4A,PI31,fzr2,Pomp,CG9951,TER94	FBgn0001942,FBgn0033669,FBgn0034937,FBgn0032884,FBgn0036671,FBgn0286784
	GO Biological Processes	GO:0030866	cortical actin cytoskeleton organization	63	7	0.418	0.5558	-0.847	0.979443	0.00902103	1	1	1	Cog7,mtm,Galphai,Arpc4,Prm,bond,SCAR	FBgn0051040,FBgn0025742,FBgn0001104,FBgn0284255,FBgn0003149,FBgn0260942,FBgn0041781
	GO Biological Processes	GO:0090287	regulation of cellular response to growth factor stimulus	72	8	0.478	0.5558	-0.847	0.984792	0.00665554	1	1	1	spin,Gli,nord,p38b,cv-2,IntS9,CG31869,eIF4A	FBgn0086676,FBgn0001987,FBgn0050418,FBgn0024846,FBgn0000395,FBgn0036570,FBgn0051869,FBgn0001942
	GO Biological Processes	GO:0042330	taxis	90	10	0.597	0.5558	-0.847	0.991609	0.00365972	1	1	1	Surf1,Elp3,ATP6AP2,CG6330,fz2,pk,Timp,Lsp2,Lrt,pain	FBgn0029117,FBgn0031604,FBgn0037671,FBgn0039464,FBgn0016797,FBgn0003090,FBgn0025879,FBgn0002565,FBgn0034540,FBgn0060296
	GO Biological Processes	GO:1901888	regulation of cell junction assembly	117	13	0.776	0.5558	-0.847	0.996511	0.00151789	1	1	1	Arfip,spin,nwk,gbb,Tbce,RhoGAP92B,HSPC300,Flo1,Arp3,metro,scb,caz,Prm	FBgn0037884,FBgn0086676,FBgn0263456,FBgn0024234,FBgn0033055,FBgn0038747,FBgn0061198,FBgn0024754,FBgn0262716,FBgn0050021,FBgn0286785,FBgn0285954,FBgn0003149
	GO Biological Processes	GO:0016049	cell growth	126	14	0.836	0.5558	-0.847	0.997389	0.00113545	1	1	1	Orct2,bsk,sqh,Lamtor2,Wnt2,Seipin,scaf,pk,Tcs5,fz2,SCAR,scb,CG15019,mle	FBgn0086365,FBgn0000229,FBgn0003514,FBgn0034350,FBgn0004360,FBgn0040336,FBgn0033033,FBgn0003090,FBgn0035590,FBgn0016797,FBgn0041781,FBgn0286785,FBgn0035541,FBgn0002774
	GO Biological Processes	GO:0045944	positive regulation of transcription by RNA polymerase II	243	27	1.612	0.5558	-0.847	0.999937	2.75566e-05	1	1	1	Cdk7,Su(var)205,Eip74EF,Atu,sisA,Hr3,sv,bowl,CG7512,e(y)2,CG12219,tj,HP1c,MED18,CrebB,Chi,toy,eya,Gcn5,Trl,CG10555,mle,pnt,Ssb-c31a,Saf6,slbo,Sec13	FBgn0263237,FBgn0003607,FBgn0000567,FBgn0019637,FBgn0003411,FBgn0000448,FBgn0005561,FBgn0004893,FBgn0036168,FBgn0000618,FBgn0043796,FBgn0000964,FBgn0039019,FBgn0026873,FBgn0265784,FBgn0013764,FBgn0019650,FBgn0000320,FBgn0020388,FBgn0013263,FBgn0030034,FBgn0002774,FBgn0003118,FBgn0015299,FBgn0031281,FBgn0005638,FBgn0024509
	GO Biological Processes	GO:0010558	negative regulation of macromolecule biosynthetic process	559	62	3.701	0.5548	-0.85	1	9.97536e-10	1	1	1	Cmtr1,RpLP0-like,snRNP-U1-70K,rept,lin-52,Srp9,shu,Rrp42,Cipc,Rai1,Swt1,Pink1,Hr3,Ccdc85,Su(var)205,fs(1)Yb,RpL13A,Oxp,Sirt2,spi,BI-1,Spn42Da,HP1c,NO66,LSm1,Psi,wfs1,bowl,lncRNA:CR31044,vas,Upf1,Trl,CG17768,SmydA-9,CG4619,mip40,bel,e(y)2,bam,Sce,LSm7,Pabp2,SmydA-5,Pym,Spn42Dd,mle,Rrp45,Ssb-c31a,Rrp40,Hexim,Brd8,LKRSDH,lncRNA:CR46006,Mt2,pcm,LamC,CG7137,noc,HBS1,Chi,Hrb27C,r2d2	FBgn0029693,FBgn0033485,FBgn0016978,FBgn0040075,FBgn0029800,FBgn0035827,FBgn0003401,FBgn0034065,FBgn0051324,FBgn0030793,FBgn0030892,FBgn0029891,FBgn0000448,FBgn0031488,FBgn0003607,FBgn0000928,FBgn0037351,FBgn0034255,FBgn0038788,FBgn0005672,FBgn0035871,FBgn0265137,FBgn0039019,FBgn0266570,FBgn0261067,FBgn0014870,FBgn0039003,FBgn0004893,FBgn0051044,FBgn0283442,FBgn0030354,FBgn0013263,FBgn0032240,FBgn0030102,FBgn0032166,FBgn0034430,FBgn0263231,FBgn0000618,FBgn0000158,FBgn0003330,FBgn0261068,FBgn0005648,FBgn0033061,FBgn0034918,FBgn0028988,FBgn0002774,FBgn0030789,FBgn0015299,FBgn0260648,FBgn0038251,FBgn0039654,FBgn0286198,FBgn0267668,FBgn0028707,FBgn0020261,FBgn0010397,FBgn0034422,FBgn0005771,FBgn0042712,FBgn0013764,FBgn0004838,FBgn0031951
	GO Biological Processes	GO:0007059	chromosome segregation	209	23	1.373	0.5505	-0.861	0.999844	6.78875e-05	1	1	1	msd5,CG3793,galla-1,Yeti,borr,narya,dgt4,bond,pont,Grip71,mgr,vas,Rpn10,Mis12,mst,Fbxo42,Pp2A-29B,mtm,DCTN2-p50,vilya,dsx-c73A,bel,wac	FBgn0035210,FBgn0028507,FBgn0034543,FBgn0267398,FBgn0032105,FBgn0031018,FBgn0026085,FBgn0260942,FBgn0040078,FBgn0032705,FBgn0264694,FBgn0283442,FBgn0015283,FBgn0035725,FBgn0020272,FBgn0034704,FBgn0260439,FBgn0025742,FBgn0021825,FBgn0283545,FBgn0261799,FBgn0263231,FBgn0035120
	GO Biological Processes	GO:0060322	head development	100	11	0.657	0.5503	-0.862	0.994488	0.00240062	1	1	1	bwa,mbm,noc,dhd,Rrp40,robl,sv,Sema5c,Mcm3,toy,bsk	FBgn0045064,FBgn0086912,FBgn0005771,FBgn0011761,FBgn0260648,FBgn0024196,FBgn0005561,FBgn0284221,FBgn0284442,FBgn0019650,FBgn0000229
	GO Biological Processes	GO:0099504	synaptic vesicle cycle	91	10	0.597	0.5497	-0.863	0.992614	0.00321969	1	1	1	Arl1,Rph,spin,BicD,Arl2,CDase,stnA,stnB,Arf4,Syx16	FBgn0000115,FBgn0030230,FBgn0086676,FBgn0000183,FBgn0004908,FBgn0039774,FBgn0016976,FBgn0016975,FBgn0013749,FBgn0031106
	GO Biological Processes	GO:0050793	regulation of developmental process	565	62	3.701	0.5489	-0.865	1	4.9071e-10	1	1	1	wbl,aurA,eff,nwk,aos,Pgam5,fz2,Fis1,PICK1,gbb,Seipin,Pink1,pnt,bam,spin,Arfip,mfas,Tcs5,pk,Rab1,SCAR,dj-1beta,pip,CG7512,APC10,Tace,Ankrd49,spi,mst,Atu,Tbce,p38b,Hr3,caz,jp,tsl,sv,Tm2,RhoGAP92B,Pi3K59F,Orct2,Mp20,scb,HSPC300,bsk,CG1572,Mul1,pico,asrij,eya,Chi,Bdbt,Rrp40,mdy,Arp3,metro,Gbp1,Eip74EF,pcm,Arpc4,shv,scaf	FBgn0004003,FBgn0000147,FBgn0011217,FBgn0263456,FBgn0004569,FBgn0023517,FBgn0016797,FBgn0039969,FBgn0032447,FBgn0024234,FBgn0040336,FBgn0029891,FBgn0003118,FBgn0000158,FBgn0086676,FBgn0037884,FBgn0260745,FBgn0035590,FBgn0003090,FBgn0285937,FBgn0041781,FBgn0039802,FBgn0003089,FBgn0036168,FBgn0034231,FBgn0039734,FBgn0261881,FBgn0005672,FBgn0020272,FBgn0019637,FBgn0033055,FBgn0024846,FBgn0000448,FBgn0285954,FBgn0032129,FBgn0003867,FBgn0005561,FBgn0004117,FBgn0038747,FBgn0015277,FBgn0086365,FBgn0002789,FBgn0286785,FBgn0061198,FBgn0000229,FBgn0030309,FBgn0035483,FBgn0261811,FBgn0034793,FBgn0000320,FBgn0013764,FBgn0038857,FBgn0260648,FBgn0004797,FBgn0262716,FBgn0050021,FBgn0034199,FBgn0000567,FBgn0020261,FBgn0284255,FBgn0031256,FBgn0033033
	GO Biological Processes	GO:0001667	ameboidal-type cell migration	174	19	1.134	0.5462	-0.872	0.999568	0.000187823	1	1	1	CG32066,bsk,pnt,Hrb27C,Mhc,Orc3,shd,sqh,if,awd,Gli,tj,Catsup,slbo,Hakai,Pvf1,GMF,spi,rols	FBgn0052066,FBgn0000229,FBgn0003118,FBgn0004838,FBgn0264695,FBgn0005654,FBgn0003388,FBgn0003514,FBgn0001250,FBgn0000150,FBgn0001987,FBgn0000964,FBgn0002022,FBgn0005638,FBgn0032812,FBgn0030964,FBgn0028894,FBgn0005672,FBgn0041096
	GO Biological Processes	GO:0045055	regulated exocytosis	55	6	0.358	0.5457	-0.874	0.97571	0.0106792	1	1	1	Syx16,Rph,PICK1,BicD,myd,CDase	FBgn0031106,FBgn0030230,FBgn0032447,FBgn0000183,FBgn0051475,FBgn0039774
	GO Biological Processes	GO:0002064	epithelial cell development	275	30	1.791	0.5457	-0.874	0.999985	6.50387e-06	1	1	1	Sce,slbo,shd,Cp19,Pvf1,if,nclb,Cad99C,spi,tj,CCT1,sqh,bsk,Taf9,fs(2)ltoPP43,CG32066,Hrb27C,GMF,stl,CG13998,Orc3,rols,r2d2,tsl,Catsup,eya,psd,Gli,Mhc,gbb	FBgn0003330,FBgn0005638,FBgn0003388,FBgn0000358,FBgn0030964,FBgn0001250,FBgn0263510,FBgn0039709,FBgn0005672,FBgn0000964,FBgn0003676,FBgn0003514,FBgn0000229,FBgn0000617,FBgn0004811,FBgn0052066,FBgn0004838,FBgn0028894,FBgn0086408,FBgn0040949,FBgn0005654,FBgn0041096,FBgn0031951,FBgn0003867,FBgn0002022,FBgn0000320,FBgn0086265,FBgn0001987,FBgn0264695,FBgn0024234
	GO Biological Processes	GO:0007291	sperm individualization	46	5	0.299	0.5437	-0.879	0.967071	0.0145417	1	1	1	HBS1,Dronc,Npc1a,Osbp,porin	FBgn0042712,FBgn0026404,FBgn0024320,FBgn0020626,FBgn0004363
	GO Biological Processes	GO:0099003	vesicle-mediated transport in synapse	92	10	0.597	0.5437	-0.879	0.993505	0.00282983	1	1	1	BicD,Arl2,CDase,stnA,stnB,Arf4,Syx16,Arl1,Rph,spin	FBgn0000183,FBgn0004908,FBgn0039774,FBgn0016976,FBgn0016975,FBgn0013749,FBgn0031106,FBgn0000115,FBgn0030230,FBgn0086676
	GO Biological Processes	GO:0031667	response to nutrient levels	157	17	1.015	0.5417	-0.884	0.999324	0.0002937	1	1	1	BI-1,p38b,bsk,mthl5,Buffy,CG7536,Atg12,zda,CG7137,spin,Sirt2,Pi3K59F,Seipin,Gnmt,mthl2,Nprl2,Debcl	FBgn0035871,FBgn0024846,FBgn0000229,FBgn0037960,FBgn0040491,FBgn0030890,FBgn0036255,FBgn0034368,FBgn0034422,FBgn0086676,FBgn0038788,FBgn0015277,FBgn0040336,FBgn0038074,FBgn0035623,FBgn0030800,FBgn0029131
	GO Biological Processes	GO:0030855	epithelial cell differentiation	314	34	2.03	0.5417	-0.884	0.999997	1.45804e-06	1	1	1	if,shd,Sce,CG32066,Mhc,psd,eya,Orc3,pk,slbo,r2d2,CCT1,fs(2)ltoPP43,Pvf1,sn,tsl,Gli,tj,Cad99C,nclb,Catsup,sqh,rols,stl,bsk,GMF,fw,Taf9,Hrb27C,spi,CG13998,gbb,Cp19,ATP6AP2	FBgn0001250,FBgn0003388,FBgn0003330,FBgn0052066,FBgn0264695,FBgn0086265,FBgn0000320,FBgn0005654,FBgn0003090,FBgn0005638,FBgn0031951,FBgn0003676,FBgn0004811,FBgn0030964,FBgn0003447,FBgn0003867,FBgn0001987,FBgn0000964,FBgn0039709,FBgn0263510,FBgn0002022,FBgn0003514,FBgn0041096,FBgn0086408,FBgn0000229,FBgn0028894,FBgn0001083,FBgn0000617,FBgn0004838,FBgn0005672,FBgn0040949,FBgn0024234,FBgn0000358,FBgn0037671
	GO Biological Processes	GO:0000902	cell morphogenesis	443	48	2.866	0.542	-0.884	1	1.83394e-08	1	1	1	Chi,sqh,SrpRalpha,Dronc,Patj,Rab1,SCAR,CG15019,Unc-115a,Elp3,Fas3,Wnt2,CG17111,mfas,TER94,sad,stl,Dscam3,meigo,pk,eya,TrpRS,mew,scaf,HSPC300,Arpc1,sn,Tace,scb,p120ctn,qsm,Cad99C,robl,Lsp2,Sce,wb,Arpc4,fz2,caps,tsl,if,mle,pot,ckn,bsk,Seipin,Sema5c,r2d2	FBgn0013764,FBgn0003514,FBgn0010391,FBgn0026404,FBgn0067864,FBgn0285937,FBgn0041781,FBgn0035541,FBgn0051352,FBgn0031604,FBgn0000636,FBgn0004360,FBgn0039048,FBgn0260745,FBgn0286784,FBgn0003312,FBgn0086408,FBgn0261046,FBgn0250820,FBgn0003090,FBgn0000320,FBgn0010803,FBgn0004456,FBgn0033033,FBgn0061198,FBgn0001961,FBgn0003447,FBgn0039734,FBgn0286785,FBgn0260799,FBgn0028622,FBgn0039709,FBgn0024196,FBgn0002565,FBgn0003330,FBgn0261563,FBgn0284255,FBgn0016797,FBgn0023095,FBgn0003867,FBgn0001250,FBgn0002774,FBgn0250871,FBgn0033987,FBgn0000229,FBgn0040336,FBgn0284221,FBgn0031951
	GO Biological Processes	GO:0120036	plasma membrane bounded cell projection organization	517	56	3.343	0.5418	-0.884	1	1.40239e-09	1	1	1	SCAR,HSPC300,Wnt2,caps,sad,Sema5c,CG11760,Unc-115a,ATP6AP2,fw,Dronc,mew,meigo,SrpRalpha,pico,bsk,Neurochondrin,Elp3,ckn,CG10958,p120ctn,Arp3,Oseg4,fz2,TER94,Lsp2,Chi,CG15019,CG10137,pk,psd,TrpRS,if,wb,Gli,CG32066,Arpc1,mle,eya,Tace,scb,Oseg5,SH3PX1,sn,sqh,robl,Rab1,Dscam3,mfas,Zmynd10,Seipin,Cad99C,CG7218,Fas3,PICK1,bug	FBgn0041781,FBgn0061198,FBgn0004360,FBgn0023095,FBgn0003312,FBgn0284221,FBgn0037615,FBgn0051352,FBgn0037671,FBgn0001083,FBgn0026404,FBgn0004456,FBgn0250820,FBgn0010391,FBgn0261811,FBgn0000229,FBgn0037447,FBgn0031604,FBgn0033987,FBgn0030004,FBgn0260799,FBgn0262716,FBgn0035264,FBgn0016797,FBgn0286784,FBgn0002565,FBgn0013764,FBgn0035541,FBgn0032800,FBgn0003090,FBgn0086265,FBgn0010803,FBgn0001250,FBgn0261563,FBgn0001987,FBgn0052066,FBgn0001961,FBgn0002774,FBgn0000320,FBgn0039734,FBgn0286785,FBgn0032891,FBgn0040475,FBgn0003447,FBgn0003514,FBgn0024196,FBgn0285937,FBgn0261046,FBgn0260745,FBgn0266709,FBgn0040336,FBgn0039709,FBgn0038569,FBgn0000636,FBgn0032447,FBgn0034050
	GO Biological Processes	GO:0003333	amino acid transmembrane transport	37	4	0.239	0.5408	-0.887	0.955222	0.0198958	1	1	1	Sfxn2,CG1698,CG7888,CG1628	FBgn0036843,FBgn0033443,FBgn0036116,FBgn0030218
	GO Biological Processes	GO:0042078	germ-line stem cell division	37	4	0.239	0.5408	-0.887	0.955222	0.0198958	1	1	1	fs(1)Yb,eIF4A,bam,eff	FBgn0000928,FBgn0001942,FBgn0000158,FBgn0011217
	GO Biological Processes	GO:0007635	chemosensory behavior	56	6	0.358	0.536	-0.9	0.978872	0.00927396	1	1	1	Orc3,ACXD,mbm,Sema5c,spi,pain	FBgn0005654,FBgn0040507,FBgn0086912,FBgn0284221,FBgn0005672,FBgn0060296
	GO Biological Processes	GO:0030177	positive regulation of Wnt signaling pathway	56	6	0.358	0.536	-0.9	0.978872	0.00927396	1	1	1	trbd,Oseg4,CycY,pont,ATP6AP2,Swim	FBgn0037734,FBgn0035264,FBgn0032378,FBgn0040078,FBgn0037671,FBgn0034709
	GO Biological Processes	GO:0050804	modulation of chemical synaptic transmission	112	12	0.716	0.536	-0.9	0.997182	0.00122553	1	1	1	Neurochondrin,bou,PGRP-LC,dj-1beta,BicD,nemy,crok,Sod1,Rab3-GAP,gbb,SH3PX1,CG6329	FBgn0037447,FBgn0261284,FBgn0035976,FBgn0039802,FBgn0000183,FBgn0261673,FBgn0032421,FBgn0003462,FBgn0027505,FBgn0024234,FBgn0040475,FBgn0033872
	GO Biological Processes	GO:0099177	regulation of trans-synaptic signaling	112	12	0.716	0.536	-0.9	0.997182	0.00122553	1	1	1	CG6329,Neurochondrin,bou,PGRP-LC,dj-1beta,BicD,nemy,crok,Sod1,Rab3-GAP,gbb,SH3PX1	FBgn0033872,FBgn0037447,FBgn0261284,FBgn0035976,FBgn0039802,FBgn0000183,FBgn0261673,FBgn0032421,FBgn0003462,FBgn0027505,FBgn0024234,FBgn0040475
	GO Biological Processes	GO:0019219	regulation of nucleobase-containing compound metabolic process	977	104	6.209	0.5325	-0.909	1	0	1	1	1	Polr3A,CG10274,Sgf11,sv,Ythdc1,Hrb27C,gnu,Elp3,pn,pont,CG12219,Hr3,CG4896,caz,vilya,LKRSDH,CG7512,snRNP-U1-70K,e(y)2,CG14641,MED18,CG11788,MED30,eya,CrebB,SLIRP2,exp,noc,CG11710,HP1c,Psi,Pabp2,SC35,Pits,CG17065,MED28,CG7137,Su(var)205,Prp16,CG2701,Art3,Upf1,toy,CG10418,Hexim,Atu,MrgBP,mtSSB,Ssb-c31a,CG10555,Chi,eIF4A,Art8,narya,mip40,Gcn5,Rsf1,Trl,Rbp1,CG16903,mle,CG6163,aurA,Saf6,nclb,Art7,Cipc,scf,pnt,qkr54B,CG3071,Spf45,CG11723,tn,Sce,Cdk7,tj,CG14230,dwg,disco-r,lin-52,Sec13,Prp6,MED22,l(2)05287,MED8,spn-A,CG4619,sisA,slbo,x16,RtcB,mTTF,NO66,Eip74EF,Hakai,LSm1,snRNP-U1-C,CG2712,Mt2,rept,Lst8,bowl,Rbp1-like	FBgn0030687,FBgn0035690,FBgn0036804,FBgn0005561,FBgn0027616,FBgn0004838,FBgn0001120,FBgn0031604,FBgn0003116,FBgn0040078,FBgn0043796,FBgn0000448,FBgn0031319,FBgn0285954,FBgn0283545,FBgn0286198,FBgn0036168,FBgn0016978,FBgn0000618,FBgn0037220,FBgn0026873,FBgn0034495,FBgn0035149,FBgn0000320,FBgn0265784,FBgn0037602,FBgn0033668,FBgn0005771,FBgn0031115,FBgn0039019,FBgn0014870,FBgn0005648,FBgn0265298,FBgn0030400,FBgn0031099,FBgn0039337,FBgn0034422,FBgn0003607,FBgn0026713,FBgn0024973,FBgn0038306,FBgn0030354,FBgn0019650,FBgn0036277,FBgn0038251,FBgn0019637,FBgn0033341,FBgn0010438,FBgn0015299,FBgn0030034,FBgn0013764,FBgn0001942,FBgn0032329,FBgn0031018,FBgn0034430,FBgn0020388,FBgn0011305,FBgn0013263,FBgn0260944,FBgn0040394,FBgn0002774,FBgn0036155,FBgn0000147,FBgn0031281,FBgn0263510,FBgn0034817,FBgn0051324,FBgn0025682,FBgn0003118,FBgn0022987,FBgn0023527,FBgn0086683,FBgn0031391,FBgn0265356,FBgn0003330,FBgn0263237,FBgn0000964,FBgn0031062,FBgn0000520,FBgn0285879,FBgn0029800,FBgn0024509,FBgn0036828,FBgn0040339,FBgn0284251,FBgn0034503,FBgn0003479,FBgn0032166,FBgn0003411,FBgn0005638,FBgn0028554,FBgn0032781,FBgn0028530,FBgn0266570,FBgn0000567,FBgn0032812,FBgn0261067,FBgn0261792,FBgn0024975,FBgn0028707,FBgn0040075,FBgn0264691,FBgn0004893,FBgn0030479
	GO Biological Processes	GO:0002760	positive regulation of antimicrobial humoral response	47	5	0.299	0.5322	-0.91	0.971501	0.0125568	1	1	1	PGRP-LC,Aos1,imd,CG4325,Gbp1	FBgn0035976,FBgn0029512,FBgn0013983,FBgn0026878,FBgn0034199
	GO Biological Processes	GO:0002922	positive regulation of humoral immune response	47	5	0.299	0.5322	-0.91	0.971501	0.0125568	1	1	1	imd,Gbp1,CG4325,Aos1,PGRP-LC	FBgn0013983,FBgn0034199,FBgn0026878,FBgn0029512,FBgn0035976
	GO Biological Processes	GO:0006354	DNA-templated transcription elongation	47	5	0.299	0.5322	-0.91	0.971501	0.0125568	1	1	1	Hexim,CG40228,Atu,Polr1D,EloA	FBgn0038251,FBgn0063670,FBgn0019637,FBgn0086447,FBgn0039066
	GO Biological Processes	GO:0006935	chemotaxis	47	5	0.299	0.5322	-0.91	0.971501	0.0125568	1	1	1	Lrt,Elp3,fz2,pk,Lsp2	FBgn0034540,FBgn0031604,FBgn0016797,FBgn0003090,FBgn0002565
	GO Biological Processes	GO:1901800	positive regulation of proteasomal protein catabolic process	47	5	0.299	0.5322	-0.91	0.971501	0.0125568	1	1	1	Pomp,fzr2,TER94,eIF4A,PI31	FBgn0032884,FBgn0034937,FBgn0286784,FBgn0001942,FBgn0033669
	GO Biological Processes	GO:0000724	double-strand break repair via homologous recombination	66	7	0.418	0.5306	-0.914	0.986318	0.00598283	1	1	1	spn-A,Rad51D,spn-B,PolD3,CG11597,Mcm3,Sem1	FBgn0003479,FBgn0033389,FBgn0003480,FBgn0283467,FBgn0036212,FBgn0284442,FBgn0266666
	GO Biological Processes	GO:0000725	recombinational repair	66	7	0.418	0.5306	-0.914	0.986318	0.00598283	1	1	1	PolD3,CG11597,Mcm3,Sem1,spn-A,Rad51D,spn-B	FBgn0283467,FBgn0036212,FBgn0284442,FBgn0266666,FBgn0003479,FBgn0033389,FBgn0003480
	GO Biological Processes	GO:0002759	regulation of antimicrobial humoral response	66	7	0.418	0.5306	-0.914	0.986318	0.00598283	1	1	1	CG4325,Aos1,asrij,PGRP-LC,Spn42Dd,Gbp1,imd	FBgn0026878,FBgn0029512,FBgn0034793,FBgn0035976,FBgn0028988,FBgn0034199,FBgn0013983
	GO Biological Processes	GO:0098876	vesicle-mediated transport to the plasma membrane	66	7	0.418	0.5306	-0.914	0.986318	0.00598283	1	1	1	Snx17,Nsf2,AP-1mu,Vps51,mtm,Snx3,Apt1	FBgn0032191,FBgn0266464,FBgn0024833,FBgn0034380,FBgn0025742,FBgn0038065,FBgn0042138
	GO Biological Processes	GO:0007626	locomotory behavior	132	14	0.836	0.5306	-0.914	0.998765	0.000536617	1	1	1	nemy,tn,wfs1,mbm,qsm,beta4GalNAcTA,pain,CrebB,Elp3,Pink1,caz,DAT,dj-1beta,Bdbt	FBgn0261673,FBgn0265356,FBgn0039003,FBgn0086912,FBgn0028622,FBgn0027538,FBgn0060296,FBgn0265784,FBgn0031604,FBgn0029891,FBgn0285954,FBgn0034136,FBgn0039802,FBgn0038857
	GO Biological Processes	GO:0009725	response to hormone	104	11	0.657	0.5291	-0.918	0.996702	0.00143455	1	1	1	LKRSDH,Lst8,Dh44-R2,Fkbp39,Pp2A-29B,nclb,Lgr1,CG7328,DENR,Oatp74D,Chd64	FBgn0286198,FBgn0264691,FBgn0033744,FBgn0013269,FBgn0260439,FBgn0263510,FBgn0016650,FBgn0036942,FBgn0030802,FBgn0036732,FBgn0035499
	GO Biological Processes	GO:0040007	growth	379	40	2.388	0.528	-0.921	1	6.95463e-08	1	1	1	bsk,wbl,p38b,bam,caz,Wnt2,pcm,CG15019,HSPC300,disco-r,Arfip,Tcs5,pico,spin,Seipin,scaf,pip,Gbp1,Tbce,scb,gbb,fz2,pk,Lamtor2,Tace,RhoGAP92B,Orct2,PICK1,SCAR,shd,mle,CycY,tsl,metro,Timp,Arp3,sqh,nwk,Elp3,dj-1beta	FBgn0000229,FBgn0004003,FBgn0024846,FBgn0000158,FBgn0285954,FBgn0004360,FBgn0020261,FBgn0035541,FBgn0061198,FBgn0285879,FBgn0037884,FBgn0035590,FBgn0261811,FBgn0086676,FBgn0040336,FBgn0033033,FBgn0003089,FBgn0034199,FBgn0033055,FBgn0286785,FBgn0024234,FBgn0016797,FBgn0003090,FBgn0034350,FBgn0039734,FBgn0038747,FBgn0086365,FBgn0032447,FBgn0041781,FBgn0003388,FBgn0002774,FBgn0032378,FBgn0003867,FBgn0050021,FBgn0025879,FBgn0262716,FBgn0003514,FBgn0263456,FBgn0031604,FBgn0039802
	GO Biological Processes	GO:0006368	transcription elongation by RNA polymerase II	38	4	0.239	0.5266	-0.925	0.961518	0.0170427	1	1	1	EloA,Hexim,CG40228,Atu	FBgn0039066,FBgn0038251,FBgn0063670,FBgn0019637
	GO Biological Processes	GO:0035148	tube formation	38	4	0.239	0.5266	-0.925	0.961518	0.0170427	1	1	1	Membrin,CCT3,sqh,wat	FBgn0260856,FBgn0015019,FBgn0003514,FBgn0039620
	GO Biological Processes	GO:0044786	cell cycle DNA replication	38	4	0.239	0.5266	-0.925	0.961518	0.0170427	1	1	1	PolD3,PolD2,Mcm3,spn-A	FBgn0283467,FBgn0027903,FBgn0284442,FBgn0003479
	GO Biological Processes	GO:0034329	cell junction assembly	209	22	1.313	0.5266	-0.925	0.999931	3.01095e-05	1	1	1	Flo1,crok,Arp3,Prm,Tbce,scb,syd,Patj,caz,Elp3,Gli,Arfip,caps,metro,nwk,bou,gbb,spin,Galphai,RhoGAP92B,mtg,HSPC300	FBgn0024754,FBgn0032421,FBgn0262716,FBgn0003149,FBgn0033055,FBgn0286785,FBgn0024187,FBgn0067864,FBgn0285954,FBgn0031604,FBgn0001987,FBgn0037884,FBgn0023095,FBgn0050021,FBgn0263456,FBgn0261284,FBgn0024234,FBgn0086676,FBgn0001104,FBgn0038747,FBgn0260386,FBgn0061198
	GO Biological Processes	GO:0031047	regulatory ncRNA-mediated gene silencing	115	12	0.716	0.522	-0.938	0.998087	0.000831448	1	1	1	shu,fs(1)Yb,lncRNA:CR31044,bel,vas,Su(var)205,pcm,lncRNA:CR46006,Cmtr1,r2d2,Upf1,Ccdc85	FBgn0003401,FBgn0000928,FBgn0051044,FBgn0263231,FBgn0283442,FBgn0003607,FBgn0020261,FBgn0267668,FBgn0029693,FBgn0031951,FBgn0030354,FBgn0031488
	GO Biological Processes	GO:0035150	regulation of tube size	48	5	0.299	0.5211	-0.94	0.975372	0.0108296	1	1	1	Gasp,crok,sqh,Gli,deltaCOP	FBgn0026077,FBgn0032421,FBgn0003514,FBgn0001987,FBgn0028969
	GO Biological Processes	GO:0051607	defense response to virus	48	5	0.299	0.5211	-0.94	0.975372	0.0108296	1	1	1	Traf6,Mt2,r2d2,imd,PGRP-LC	FBgn0265464,FBgn0028707,FBgn0031951,FBgn0013983,FBgn0035976
	GO Biological Processes	GO:0016322	neuron remodeling	58	6	0.358	0.5175	-0.95	0.984081	0.00696915	1	1	1	eff,Pi3K59F,bsk,Ca-beta,Dronc,Uvrag	FBgn0011217,FBgn0015277,FBgn0000229,FBgn0287724,FBgn0026404,FBgn0032499
	GO Biological Processes	GO:0042551	neuron maturation	58	6	0.358	0.5175	-0.95	0.984081	0.00696915	1	1	1	Ca-beta,Dronc,Uvrag,eff,Pi3K59F,bsk	FBgn0287724,FBgn0026404,FBgn0032499,FBgn0011217,FBgn0015277,FBgn0000229
	GO Biological Processes	GO:0007399	nervous system development	900	93	5.552	0.5169	-0.952	1	0	1	1	1	pot,CSN4,mbm,toy,sqh,Dscam3,Tbce,eya,Tace,gbb,ckn,Elp3,Fas3,Arpc1,Galphai,sn,pk,Neurochondrin,Ca-beta,aos,Sema5c,Arl2,robl,wb,fz2,SrpRalpha,caz,noc,Arfip,spo,stl,eff,Mcm3,Pfdn2,EMC3,Gli,CSN8,p120ctn,bwa,fw,sad,metro,Timp,wupA,pnt,caps,SmD3,mle,mfas,Unc-115a,scb,Seipin,spin,mtg,Uvrag,aurA,shv,mgr,Dronc,spi,Pvf1,sv,RhoGAP92B,shd,SCAR,if,PIG-S,bsk,mew,p47,CG5758,CG7512,Hr3,Rrp40,ATP6AP2,dib,HSPC300,Sce,Chi,TER94,meigo,Rab1,Wnt2,Cad99C,CG15019,nwk,Arp3,Rnp4F,syd,Pi3K59F,Lsp2,Patj,TrpRS	FBgn0250871,FBgn0027054,FBgn0086912,FBgn0019650,FBgn0003514,FBgn0261046,FBgn0033055,FBgn0000320,FBgn0039734,FBgn0024234,FBgn0033987,FBgn0031604,FBgn0000636,FBgn0001961,FBgn0001104,FBgn0003447,FBgn0003090,FBgn0037447,FBgn0287724,FBgn0004569,FBgn0284221,FBgn0004908,FBgn0024196,FBgn0261563,FBgn0016797,FBgn0010391,FBgn0285954,FBgn0005771,FBgn0037884,FBgn0003486,FBgn0086408,FBgn0011217,FBgn0284442,FBgn0010741,FBgn0032292,FBgn0001987,FBgn0261437,FBgn0260799,FBgn0045064,FBgn0001083,FBgn0003312,FBgn0050021,FBgn0025879,FBgn0283471,FBgn0003118,FBgn0023095,FBgn0023167,FBgn0002774,FBgn0260745,FBgn0051352,FBgn0286785,FBgn0040336,FBgn0086676,FBgn0260386,FBgn0032499,FBgn0000147,FBgn0031256,FBgn0264694,FBgn0026404,FBgn0005672,FBgn0030964,FBgn0005561,FBgn0038747,FBgn0003388,FBgn0041781,FBgn0001250,FBgn0265190,FBgn0000229,FBgn0004456,FBgn0033179,FBgn0032666,FBgn0036168,FBgn0000448,FBgn0260648,FBgn0037671,FBgn0000449,FBgn0061198,FBgn0003330,FBgn0013764,FBgn0286784,FBgn0250820,FBgn0285937,FBgn0004360,FBgn0039709,FBgn0035541,FBgn0263456,FBgn0262716,FBgn0014024,FBgn0024187,FBgn0015277,FBgn0002565,FBgn0067864,FBgn0010803
	GO Biological Processes	GO:0002920	regulation of humoral immune response	68	7	0.418	0.515	-0.957	0.989636	0.00452467	1	1	1	Gbp1,imd,CG4325,Aos1,asrij,PGRP-LC,Spn42Dd	FBgn0034199,FBgn0013983,FBgn0026878,FBgn0029512,FBgn0034793,FBgn0035976,FBgn0028988
	GO Biological Processes	GO:0009719	response to endogenous stimulus	204	21	1.254	0.515	-0.957	0.999945	2.40912e-05	1	1	1	gbb,Dh44-R2,Fkbp39,pnt,eIF4A,cv-2,nclb,spin,Oatp74D,Lgr1,CG31869,DENR,nord,p38b,LKRSDH,Chd64,Pp2A-29B,CG7328,Gli,Lst8,IntS9	FBgn0024234,FBgn0033744,FBgn0013269,FBgn0003118,FBgn0001942,FBgn0000395,FBgn0263510,FBgn0086676,FBgn0036732,FBgn0016650,FBgn0051869,FBgn0030802,FBgn0050418,FBgn0024846,FBgn0286198,FBgn0035499,FBgn0260439,FBgn0036942,FBgn0001987,FBgn0264691,FBgn0036570
	GO Biological Processes	GO:0007409	axonogenesis	272	28	1.672	0.515	-0.957	0.999996	1.82341e-06	1	1	1	SCAR,Unc-115a,Wnt2,meigo,mfas,Seipin,Fas3,pk,eya,bsk,Chi,Arpc1,Elp3,mew,wb,Cad99C,sad,scb,fz2,caps,mle,Dscam3,ckn,Tace,if,SrpRalpha,Lsp2,Sema5c	FBgn0041781,FBgn0051352,FBgn0004360,FBgn0250820,FBgn0260745,FBgn0040336,FBgn0000636,FBgn0003090,FBgn0000320,FBgn0000229,FBgn0013764,FBgn0001961,FBgn0031604,FBgn0004456,FBgn0261563,FBgn0039709,FBgn0003312,FBgn0286785,FBgn0016797,FBgn0023095,FBgn0002774,FBgn0261046,FBgn0033987,FBgn0039734,FBgn0001250,FBgn0010391,FBgn0002565,FBgn0284221
	GO Biological Processes	GO:0006325	chromatin organization	341	35	2.09	0.5134	-0.962	1	1.20448e-07	1	1	1	Trl,U2A,His3.3A,vig2,MrgBP,HmgD,HP1c,CG7483,Mt2,Art3,CG5013,Act87E,Arp6,CG7137,LamC,Su(var)205,Art8,Art7,dhd,Oxp,rept,shu,TFAM,fs(1)Ya,pont,FRG1,HmgZ,Sirt2,Sgf11,mle,Gcn5,scf,Sce,Brd8,e(y)2	FBgn0013263,FBgn0033210,FBgn0014857,FBgn0046214,FBgn0033341,FBgn0004362,FBgn0039019,FBgn0037573,FBgn0028707,FBgn0038306,FBgn0038396,FBgn0000046,FBgn0011741,FBgn0034422,FBgn0010397,FBgn0003607,FBgn0032329,FBgn0034817,FBgn0011761,FBgn0034255,FBgn0040075,FBgn0003401,FBgn0038805,FBgn0000927,FBgn0040078,FBgn0036964,FBgn0010228,FBgn0038788,FBgn0036804,FBgn0002774,FBgn0020388,FBgn0025682,FBgn0003330,FBgn0039654,FBgn0000618
	GO Biological Processes	GO:0006351	DNA-templated transcription	906	93	5.552	0.5135	-0.962	1	0	1	1	1	slbo,Su(var)205,Rbp1,rept,Lst8,CrebB,CG10274,TFAM,Taf9,MED8,Hexim,CG3071,HP1c,Sce,mTTF,Sec13,CG2701,noc,tj,Eip74EF,scf,MED18,Taf12L,Polr1D,CG11710,x16,SLIRP2,Pp2A-29B,CG12219,eya,Psi,toy,e(y)2,CG11723,Hr3,Polr2H,Chi,SC35,EloA,CG7137,Ssb-c31a,CG7512,mtTFB1,Taf10b,CG6163,Arp6,Polr3A,l(2)05287,pont,Atu,IntS14,dwg,Cipc,MrgBP,Art3,Sgf11,CG16903,lin-52,Polr3B,bowl,Rsf1,nclb,Polr3G,caz,mle,Art7,disco-r,Trl,Elp3,mip40,Polr2F,MED28,Ssu72,Cdk7,CG40228,NO66,Art8,Gcn5,MED30,MED22,Taf10,Polr2C,CG10555,Rbp1-like,Saf6,IntS9,CG2712,sisA,exp,sv,pnt,Pits,LKRSDH	FBgn0005638,FBgn0003607,FBgn0260944,FBgn0040075,FBgn0264691,FBgn0265784,FBgn0035690,FBgn0038805,FBgn0000617,FBgn0034503,FBgn0038251,FBgn0023527,FBgn0039019,FBgn0003330,FBgn0028530,FBgn0024509,FBgn0024973,FBgn0005771,FBgn0000964,FBgn0000567,FBgn0025682,FBgn0026873,FBgn0031623,FBgn0086447,FBgn0031115,FBgn0028554,FBgn0037602,FBgn0260439,FBgn0043796,FBgn0000320,FBgn0014870,FBgn0019650,FBgn0000618,FBgn0031391,FBgn0000448,FBgn0037121,FBgn0013764,FBgn0265298,FBgn0039066,FBgn0034422,FBgn0015299,FBgn0036168,FBgn0261381,FBgn0026324,FBgn0036155,FBgn0011741,FBgn0030687,FBgn0284251,FBgn0040078,FBgn0019637,FBgn0031314,FBgn0000520,FBgn0051324,FBgn0033341,FBgn0038306,FBgn0036804,FBgn0040394,FBgn0029800,FBgn0004463,FBgn0004893,FBgn0011305,FBgn0263510,FBgn0053051,FBgn0285954,FBgn0002774,FBgn0034817,FBgn0285879,FBgn0013263,FBgn0031604,FBgn0034430,FBgn0003275,FBgn0039337,FBgn0031054,FBgn0263237,FBgn0063670,FBgn0266570,FBgn0032329,FBgn0020388,FBgn0035149,FBgn0040339,FBgn0028398,FBgn0026373,FBgn0030034,FBgn0030479,FBgn0031281,FBgn0036570,FBgn0024975,FBgn0003411,FBgn0033668,FBgn0005561,FBgn0003118,FBgn0030400,FBgn0286198
	GO Biological Processes	GO:0030951	establishment or maintenance of microtubule cytoskeleton polarity	39	4	0.239	0.5131	-0.963	0.966984	0.0145807	1	1	1	pk,mago,BicD,DCTN2-p50	FBgn0003090,FBgn0002736,FBgn0000183,FBgn0021825
	GO Biological Processes	GO:0035172	hemocyte proliferation	39	4	0.239	0.5131	-0.963	0.966984	0.0145807	1	1	1	CG1572,Atu,mfas,fz2	FBgn0030309,FBgn0019637,FBgn0260745,FBgn0016797
	GO Biological Processes	GO:0019730	antimicrobial humoral response	78	8	0.478	0.5131	-0.963	0.993215	0.00295655	1	1	1	Aos1,asrij,PGRP-LC,bsk,Spn42Dd,Gbp1,imd,CG4325	FBgn0029512,FBgn0034793,FBgn0035976,FBgn0000229,FBgn0028988,FBgn0034199,FBgn0013983,FBgn0026878
	GO Biological Processes	GO:0032102	negative regulation of response to external stimulus	78	8	0.478	0.5131	-0.963	0.993215	0.00295655	1	1	1	Prx5,trbd,CG32066,CG17985,bam,Spn42Dd,SH3PX1,Lrt	FBgn0038570,FBgn0037734,FBgn0052066,FBgn0033199,FBgn0000158,FBgn0028988,FBgn0040475,FBgn0034540
	GO Biological Processes	GO:0051252	regulation of RNA metabolic process	918	94	5.612	0.5122	-0.965	1	0	1	1	1	MrgBP,Rbp1-like,Art3,qkr54B,CG11723,Spf45,Atu,CG2712,Su(var)205,Mt2,Cdk7,slbo,CG4896,disco-r,Prp6,lin-52,nclb,snRNP-U1-70K,CrebB,scf,CG6163,Lst8,eya,mTTF,e(y)2,Gcn5,Rsf1,CG16903,snRNP-U1-C,mip40,CG2701,CG11710,Pabp2,pont,noc,exp,Prp16,sv,Ythdc1,Hrb27C,RtcB,CG3071,CG12219,Chi,Elp3,Sec13,sisA,CG10274,eIF4A,MED22,CG14641,LKRSDH,rept,Psi,Ssb-c31a,Sgf11,MED28,CG7137,HP1c,tj,Trl,Eip74EF,Hakai,Pits,SC35,Hexim,dwg,bowl,mle,Cipc,Art7,CG14230,toy,CG10418,Upf1,SLIRP2,l(2)05287,caz,MED30,MED8,CG4619,Saf6,CG7512,x16,MED18,Rbp1,Hr3,Polr3A,CG10555,Art8,pnt,LSm1,Sce,NO66	FBgn0033341,FBgn0030479,FBgn0038306,FBgn0022987,FBgn0031391,FBgn0086683,FBgn0019637,FBgn0024975,FBgn0003607,FBgn0028707,FBgn0263237,FBgn0005638,FBgn0031319,FBgn0285879,FBgn0036828,FBgn0029800,FBgn0263510,FBgn0016978,FBgn0265784,FBgn0025682,FBgn0036155,FBgn0264691,FBgn0000320,FBgn0028530,FBgn0000618,FBgn0020388,FBgn0011305,FBgn0040394,FBgn0261792,FBgn0034430,FBgn0024973,FBgn0031115,FBgn0005648,FBgn0040078,FBgn0005771,FBgn0033668,FBgn0026713,FBgn0005561,FBgn0027616,FBgn0004838,FBgn0032781,FBgn0023527,FBgn0043796,FBgn0013764,FBgn0031604,FBgn0024509,FBgn0003411,FBgn0035690,FBgn0001942,FBgn0040339,FBgn0037220,FBgn0286198,FBgn0040075,FBgn0014870,FBgn0015299,FBgn0036804,FBgn0039337,FBgn0034422,FBgn0039019,FBgn0000964,FBgn0013263,FBgn0000567,FBgn0032812,FBgn0030400,FBgn0265298,FBgn0038251,FBgn0000520,FBgn0004893,FBgn0002774,FBgn0051324,FBgn0034817,FBgn0031062,FBgn0019650,FBgn0036277,FBgn0030354,FBgn0037602,FBgn0284251,FBgn0285954,FBgn0035149,FBgn0034503,FBgn0032166,FBgn0031281,FBgn0036168,FBgn0028554,FBgn0026873,FBgn0260944,FBgn0000448,FBgn0030687,FBgn0030034,FBgn0032329,FBgn0003118,FBgn0261067,FBgn0003330,FBgn0266570
	GO Biological Processes	GO:0048749	compound eye development	313	32	1.91	0.5114	-0.967	0.999999	3.17249e-07	1	1	1	Dronc,CSN8,eff,PIG-S,Arf4,noc,Pink1,aos,Arpc1,p47,eya,Pcyt1,ATP6AP2,Spf45,sv,gbb,toy,Hr3,caz,pk,Prim2,pnt,Chi,CSN4,AP-1mu,p120ctn,lin-52,spi,SCAR,EMC3,AP-1-2beta,fw	FBgn0026404,FBgn0261437,FBgn0011217,FBgn0265190,FBgn0013749,FBgn0005771,FBgn0029891,FBgn0004569,FBgn0001961,FBgn0033179,FBgn0000320,FBgn0041342,FBgn0037671,FBgn0086683,FBgn0005561,FBgn0024234,FBgn0019650,FBgn0000448,FBgn0285954,FBgn0003090,FBgn0259676,FBgn0003118,FBgn0013764,FBgn0027054,FBgn0024833,FBgn0260799,FBgn0029800,FBgn0005672,FBgn0041781,FBgn0032292,FBgn0010380,FBgn0001083
	GO Biological Processes	GO:0035006	melanization defense response	49	5	0.299	0.5104	-0.97	0.978749	0.00932858	1	1	1	PPO3,Hayan,Dronc,PGRP-LC,bsk	FBgn0261363,FBgn0030925,FBgn0026404,FBgn0035976,FBgn0000229
	GO Biological Processes	GO:0045879	negative regulation of smoothened signaling pathway	49	5	0.299	0.5104	-0.97	0.978749	0.00932858	1	1	1	TER94,Pp2A-29B,CG14182,sqh,eff	FBgn0286784,FBgn0260439,FBgn0036922,FBgn0003514,FBgn0011217
	GO Biological Processes	GO:0072001	renal system development	49	5	0.299	0.5104	-0.97	0.978749	0.00932858	1	1	1	pnt,SPARC,Pvf1,spi,rols	FBgn0003118,FBgn0026562,FBgn0030964,FBgn0005672,FBgn0041096
	GO Biological Processes	GO:1902533	positive regulation of intracellular signal transduction	196	20	1.194	0.5104	-0.97	0.999936	2.79878e-05	1	1	1	Wnt2,AIMP3,betaggt-I,Alg-2,Lamtor3,Sec13,DCAF12,Gbp1,Lst8,Dhx15,DENR,Lamtor2,Pvf1,Traf6,Fnta,Uev1A,CG15611,spi,Tcs5,Leash	FBgn0004360,FBgn0050185,FBgn0015000,FBgn0086378,FBgn0032642,FBgn0024509,FBgn0037980,FBgn0034199,FBgn0264691,FBgn0033160,FBgn0030802,FBgn0034350,FBgn0030964,FBgn0265464,FBgn0031633,FBgn0035601,FBgn0034194,FBgn0005672,FBgn0035590,FBgn0037856
	GO Biological Processes	GO:0008582	regulation of synaptic assembly at neuromuscular junction	108	11	0.657	0.5095	-0.973	0.998055	0.000845471	1	1	1	nwk,RhoGAP92B,scb,Tbce,Arp3,spin,caz,metro,Arfip,HSPC300,gbb	FBgn0263456,FBgn0038747,FBgn0286785,FBgn0033055,FBgn0262716,FBgn0086676,FBgn0285954,FBgn0050021,FBgn0037884,FBgn0061198,FBgn0024234
	GO Biological Processes	GO:0061564	axon development	285	29	1.731	0.509	-0.974	0.999998	8.32157e-07	1	1	1	bsk,wb,ckn,Tace,Seipin,scb,SrpRalpha,mew,Dscam3,SCAR,Unc-115a,Fas3,mle,mfas,sad,Sema5c,pk,eya,if,meigo,Arpc1,Elp3,Arp3,Wnt2,Cad99C,Lsp2,Chi,fz2,caps	FBgn0000229,FBgn0261563,FBgn0033987,FBgn0039734,FBgn0040336,FBgn0286785,FBgn0010391,FBgn0004456,FBgn0261046,FBgn0041781,FBgn0051352,FBgn0000636,FBgn0002774,FBgn0260745,FBgn0003312,FBgn0284221,FBgn0003090,FBgn0000320,FBgn0001250,FBgn0250820,FBgn0001961,FBgn0031604,FBgn0262716,FBgn0004360,FBgn0039709,FBgn0002565,FBgn0013764,FBgn0016797,FBgn0023095
	GO Biological Processes	GO:0007349	cellularization	99	10	0.597	0.5053	-0.985	0.997431	0.00111721	1	1	1	Osbp,eIF4A,porin,vls,HBS1,TER94,Dronc,sqh,Npc1a,aurA	FBgn0020626,FBgn0001942,FBgn0004363,FBgn0003978,FBgn0042712,FBgn0286784,FBgn0026404,FBgn0003514,FBgn0024320,FBgn0000147
	GO Biological Processes	GO:0032870	cellular response to hormone stimulus	99	10	0.597	0.5053	-0.985	0.997431	0.00111721	1	1	1	Chd64,Lst8,LKRSDH,Dh44-R2,Fkbp39,nclb,Pp2A-29B,Lgr1,DENR,Oatp74D	FBgn0035499,FBgn0264691,FBgn0286198,FBgn0033744,FBgn0013269,FBgn0263510,FBgn0260439,FBgn0016650,FBgn0030802,FBgn0036732
	GO Biological Processes	GO:0061982	meiosis I cell cycle process	109	11	0.657	0.5048	-0.986	0.998299	0.000739254	1	1	1	spn-B,Grip71,baf,Rad51D,spn-A,vilya,vas,pch2,Fbxo42,bond,narya	FBgn0003480,FBgn0032705,FBgn0031977,FBgn0033389,FBgn0003479,FBgn0283545,FBgn0283442,FBgn0051453,FBgn0034704,FBgn0260942,FBgn0031018
	GO Biological Processes	GO:0051640	organelle localization	208	21	1.254	0.505	-0.986	0.999967	1.4442e-05	1	1	1	Gmap,tsu,DCTN2-p50,BicD,LamC,Arl2,stnB,Galphai,sqh,p115,BORCS6,Pink1,Mis12,Syx16,Arp10,aurA,CG9175,Start1,alphaTub84B,stnA,deltaCOP	FBgn0027287,FBgn0033378,FBgn0021825,FBgn0000183,FBgn0010397,FBgn0004908,FBgn0016975,FBgn0001104,FBgn0003514,FBgn0040087,FBgn0035140,FBgn0029891,FBgn0035725,FBgn0031106,FBgn0031050,FBgn0000147,FBgn0031779,FBgn0035028,FBgn0003884,FBgn0016976,FBgn0028969
	GO Biological Processes	GO:0071495	cellular response to endogenous stimulus	199	20	1.194	0.5028	-0.992	0.999956	1.90132e-05	1	1	1	Pp2A-29B,cv-2,eIF4A,Lgr1,p38b,spin,CG31869,gbb,Oatp74D,pnt,nord,Chd64,Lst8,LKRSDH,Gli,Dh44-R2,DENR,IntS9,Fkbp39,nclb	FBgn0260439,FBgn0000395,FBgn0001942,FBgn0016650,FBgn0024846,FBgn0086676,FBgn0051869,FBgn0024234,FBgn0036732,FBgn0003118,FBgn0050418,FBgn0035499,FBgn0264691,FBgn0286198,FBgn0001987,FBgn0033744,FBgn0030802,FBgn0036570,FBgn0013269,FBgn0263510
	GO Biological Processes	GO:0007411	axon guidance	209	21	1.254	0.5026	-0.993	0.999971	1.26919e-05	1	1	1	scb,pk,Dscam3,Tace,SCAR,Fas3,bsk,Unc-115a,Sema5c,sad,meigo,eya,mew,ckn,fz2,Chi,Elp3,Lsp2,wb,caps,if	FBgn0286785,FBgn0003090,FBgn0261046,FBgn0039734,FBgn0041781,FBgn0000636,FBgn0000229,FBgn0051352,FBgn0284221,FBgn0003312,FBgn0250820,FBgn0000320,FBgn0004456,FBgn0033987,FBgn0016797,FBgn0013764,FBgn0031604,FBgn0002565,FBgn0261563,FBgn0023095,FBgn0001250
	GO Biological Processes	GO:0008283	cell population proliferation	269	27	1.612	0.5021	-0.994	0.999997	1.12227e-06	1	1	1	Mcm3,Dronc,CSN1b,Adgf-D,Patj,nord,Atu,CG17059,bam,pont,Pvf1,Arl2,NHP2,CG1572,pnt,Pfdn2,RpS21,mfas,Uvrag,CSN7,spi,mgr,Vps25,fz2,bsk,Galphai,rept	FBgn0284442,FBgn0026404,FBgn0027057,FBgn0038172,FBgn0067864,FBgn0050418,FBgn0019637,FBgn0040754,FBgn0000158,FBgn0040078,FBgn0030964,FBgn0004908,FBgn0029148,FBgn0030309,FBgn0003118,FBgn0010741,FBgn0015521,FBgn0260745,FBgn0032499,FBgn0028836,FBgn0005672,FBgn0264694,FBgn0022027,FBgn0016797,FBgn0000229,FBgn0001104,FBgn0040075
	GO Biological Processes	GO:0006892	post-Golgi vesicle-mediated transport	40	4	0.239	0.5002	-0.999	0.971719	0.0124592	1	1	1	Apt1,Slh,Nsf2,Lerp	FBgn0042138,FBgn0264978,FBgn0266464,FBgn0051072
	GO Biological Processes	GO:0006582	melanin metabolic process	50	5	0.299	0.5002	-0.999	0.981689	0.00802606	1	1	1	Hayan,Dronc,PGRP-LC,bsk,PPO3	FBgn0030925,FBgn0026404,FBgn0035976,FBgn0000229,FBgn0261363
	GO Biological Processes	GO:0008589	regulation of smoothened signaling pathway	80	8	0.478	0.5002	-0.999	0.994861	0.00223751	1	1	1	Uch-L5,TER94,Pp2A-29B,bam,CG14182,Rpn13,sqh,eff	FBgn0011327,FBgn0286784,FBgn0260439,FBgn0000158,FBgn0036922,FBgn0033886,FBgn0003514,FBgn0011217
	GO Biological Processes	GO:0031344	regulation of cell projection organization	140	14	0.836	0.5002	-0.999	0.999563	0.000189623	1	1	1	pico,Cad99C,Arp3,fz2,Elp3,SCAR,Rab1,CG32066,HSPC300,GMF,Seipin,Arpc1,pk,CG7218	FBgn0261811,FBgn0039709,FBgn0262716,FBgn0016797,FBgn0031604,FBgn0041781,FBgn0285937,FBgn0052066,FBgn0061198,FBgn0028894,FBgn0040336,FBgn0001961,FBgn0003090,FBgn0038569
	GO Biological Processes	GO:0051962	positive regulation of nervous system development	91	9	0.537	0.4947	-1.015	0.997049	0.00128368	1	1	1	spi,gbb,RhoGAP92B,Seipin,Arp3,pk,caz,Rab1,Arfip	FBgn0005672,FBgn0024234,FBgn0038747,FBgn0040336,FBgn0262716,FBgn0003090,FBgn0285954,FBgn0285937,FBgn0037884
	GO Biological Processes	GO:0048812	neuron projection morphogenesis	364	36	2.149	0.4947	-1.015	1	1.51733e-08	1	1	1	Fas3,ckn,bsk,sad,Dscam3,pk,SrpRalpha,Dronc,Wnt2,SCAR,Unc-115a,Tace,mew,scb,Chi,mfas,TER94,Lsp2,wb,fz2,eya,TrpRS,p120ctn,Arpc1,sn,Seipin,if,Sema5c,meigo,Cad99C,robl,mle,CG15019,caps,Elp3,Rab1	FBgn0000636,FBgn0033987,FBgn0000229,FBgn0003312,FBgn0261046,FBgn0003090,FBgn0010391,FBgn0026404,FBgn0004360,FBgn0041781,FBgn0051352,FBgn0039734,FBgn0004456,FBgn0286785,FBgn0013764,FBgn0260745,FBgn0286784,FBgn0002565,FBgn0261563,FBgn0016797,FBgn0000320,FBgn0010803,FBgn0260799,FBgn0001961,FBgn0003447,FBgn0040336,FBgn0001250,FBgn0284221,FBgn0250820,FBgn0039709,FBgn0024196,FBgn0002774,FBgn0035541,FBgn0023095,FBgn0031604,FBgn0285937
	GO Biological Processes	GO:0051239	regulation of multicellular organismal process	456	45	2.687	0.4937	-1.018	1	2.89018e-10	1	1	1	Gbp1,fz2,spi,Catsup,gbb,RhoGAP92B,CG32066,pain,Rab1,Hrb27C,KCNQ,Tace,aurA,tsl,slbo,pk,Arp3,Tcs5,Atu,sqh,Rrp40,up,wbl,aos,scb,Gli,Psn,Seipin,p38b,CG1572,Fkbp12,bsk,pnt,Arfip,Orct2,Chi,Pvf1,Pink1,CrebB,pip,mfas,nwk,Orc3,scaf,caz	FBgn0034199,FBgn0016797,FBgn0005672,FBgn0002022,FBgn0024234,FBgn0038747,FBgn0052066,FBgn0060296,FBgn0285937,FBgn0004838,FBgn0033494,FBgn0039734,FBgn0000147,FBgn0003867,FBgn0005638,FBgn0003090,FBgn0262716,FBgn0035590,FBgn0019637,FBgn0003514,FBgn0260648,FBgn0004169,FBgn0004003,FBgn0004569,FBgn0286785,FBgn0001987,FBgn0284421,FBgn0040336,FBgn0024846,FBgn0030309,FBgn0013954,FBgn0000229,FBgn0003118,FBgn0037884,FBgn0086365,FBgn0013764,FBgn0030964,FBgn0029891,FBgn0265784,FBgn0003089,FBgn0260745,FBgn0263456,FBgn0005654,FBgn0033033,FBgn0285954
	GO Biological Processes	GO:0120039	plasma membrane bounded cell projection morphogenesis	365	36	2.149	0.4934	-1.019	1	1.33209e-08	1	1	1	mle,Sema5c,meigo,Cad99C,robl,Rab1,CG15019,caps,Elp3,Fas3,ckn,bsk,sad,Wnt2,Dscam3,pk,SrpRalpha,Dronc,mew,SCAR,Unc-115a,Tace,Lsp2,scb,Chi,mfas,TER94,p120ctn,wb,fz2,eya,TrpRS,if,Arpc1,sn,Seipin	FBgn0002774,FBgn0284221,FBgn0250820,FBgn0039709,FBgn0024196,FBgn0285937,FBgn0035541,FBgn0023095,FBgn0031604,FBgn0000636,FBgn0033987,FBgn0000229,FBgn0003312,FBgn0004360,FBgn0261046,FBgn0003090,FBgn0010391,FBgn0026404,FBgn0004456,FBgn0041781,FBgn0051352,FBgn0039734,FBgn0002565,FBgn0286785,FBgn0013764,FBgn0260745,FBgn0286784,FBgn0260799,FBgn0261563,FBgn0016797,FBgn0000320,FBgn0010803,FBgn0001250,FBgn0001961,FBgn0003447,FBgn0040336
	GO Biological Processes	GO:0007616	long-term memory	71	7	0.418	0.4932	-1.02	0.993226	0.00295209	1	1	1	cer,Gclm,CrebB,ATP6AP2,fabp,Elp3,bsk	FBgn0034443,FBgn0046114,FBgn0265784,FBgn0037671,FBgn0037913,FBgn0031604,FBgn0000229
	GO Biological Processes	GO:0016441	post-transcriptional gene silencing	71	7	0.418	0.4932	-1.02	0.993226	0.00295209	1	1	1	HBS1,bel,lncRNA:CR31044,pcm,lncRNA:CR46006,Ccdc85,Upf1	FBgn0042712,FBgn0263231,FBgn0051044,FBgn0020261,FBgn0267668,FBgn0031488,FBgn0030354
	GO Biological Processes	GO:0007274	neuromuscular synaptic transmission	61	6	0.358	0.492	-1.023	0.989689	0.00450127	1	1	1	Tbce,RhoGAP92B,dj-1beta,gbb,Pink1,nwk	FBgn0033055,FBgn0038747,FBgn0039802,FBgn0024234,FBgn0029891,FBgn0263456
	GO Biological Processes	GO:0016319	mushroom body development	61	6	0.358	0.492	-1.023	0.989689	0.00450127	1	1	1	toy,mbm,bsk,robl,Rrp40,Mcm3	FBgn0019650,FBgn0086912,FBgn0000229,FBgn0024196,FBgn0260648,FBgn0284442
	GO Biological Processes	GO:0001654	eye development	326	32	1.91	0.491	-1.026	1	5.96163e-08	1	1	1	SCAR,PIG-S,AP-1-2beta,spi,eff,CSN8,EMC3,ATP6AP2,pk,noc,Pink1,toy,sv,Arpc1,aos,Chi,pnt,Spf45,p47,AP-1mu,Pcyt1,Hr3,caz,gbb,CSN4,Prim2,eya,Dronc,fw,p120ctn,lin-52,Arf4	FBgn0041781,FBgn0265190,FBgn0010380,FBgn0005672,FBgn0011217,FBgn0261437,FBgn0032292,FBgn0037671,FBgn0003090,FBgn0005771,FBgn0029891,FBgn0019650,FBgn0005561,FBgn0001961,FBgn0004569,FBgn0013764,FBgn0003118,FBgn0086683,FBgn0033179,FBgn0024833,FBgn0041342,FBgn0000448,FBgn0285954,FBgn0024234,FBgn0027054,FBgn0259676,FBgn0000320,FBgn0026404,FBgn0001083,FBgn0260799,FBgn0029800,FBgn0013749
	GO Biological Processes	GO:0048880	sensory system development	326	32	1.91	0.491	-1.026	1	5.96163e-08	1	1	1	Prim2,eya,Dronc,CSN4,fw,p120ctn,lin-52,Arf4,SCAR,PIG-S,AP-1-2beta,spi,eff,CSN8,EMC3,ATP6AP2,pk,noc,Pink1,toy,Arpc1,aos,Chi,sv,pnt,Spf45,p47,AP-1mu,Pcyt1,Hr3,caz,gbb	FBgn0259676,FBgn0000320,FBgn0026404,FBgn0027054,FBgn0001083,FBgn0260799,FBgn0029800,FBgn0013749,FBgn0041781,FBgn0265190,FBgn0010380,FBgn0005672,FBgn0011217,FBgn0261437,FBgn0032292,FBgn0037671,FBgn0003090,FBgn0005771,FBgn0029891,FBgn0019650,FBgn0001961,FBgn0004569,FBgn0013764,FBgn0005561,FBgn0003118,FBgn0086683,FBgn0033179,FBgn0024833,FBgn0041342,FBgn0000448,FBgn0285954,FBgn0024234
	GO Biological Processes	GO:0150063	visual system development	326	32	1.91	0.491	-1.026	1	5.96163e-08	1	1	1	aos,Chi,sv,Arpc1,p47,AP-1mu,pnt,Spf45,caz,gbb,Pcyt1,Hr3,eya,Dronc,CSN4,Prim2,lin-52,Arf4,fw,p120ctn,AP-1-2beta,spi,SCAR,PIG-S,EMC3,ATP6AP2,eff,CSN8,Pink1,toy,pk,noc	FBgn0004569,FBgn0013764,FBgn0005561,FBgn0001961,FBgn0033179,FBgn0024833,FBgn0003118,FBgn0086683,FBgn0285954,FBgn0024234,FBgn0041342,FBgn0000448,FBgn0000320,FBgn0026404,FBgn0027054,FBgn0259676,FBgn0029800,FBgn0013749,FBgn0001083,FBgn0260799,FBgn0010380,FBgn0005672,FBgn0041781,FBgn0265190,FBgn0032292,FBgn0037671,FBgn0011217,FBgn0261437,FBgn0029891,FBgn0019650,FBgn0003090,FBgn0005771
	GO Biological Processes	GO:0048858	cell projection morphogenesis	367	36	2.149	0.4907	-1.027	1	1.02577e-08	1	1	1	Rab1,sad,ckn,bsk,Fas3,Wnt2,pk,SrpRalpha,Dronc,Dscam3,Tace,SCAR,Unc-115a,mew,Lsp2,Chi,mfas,TER94,scb,TrpRS,fz2,eya,p120ctn,wb,Seipin,Arpc1,sn,if,mle,meigo,Cad99C,robl,Sema5c,Elp3,CG15019,caps	FBgn0285937,FBgn0003312,FBgn0033987,FBgn0000229,FBgn0000636,FBgn0004360,FBgn0003090,FBgn0010391,FBgn0026404,FBgn0261046,FBgn0039734,FBgn0041781,FBgn0051352,FBgn0004456,FBgn0002565,FBgn0013764,FBgn0260745,FBgn0286784,FBgn0286785,FBgn0010803,FBgn0016797,FBgn0000320,FBgn0260799,FBgn0261563,FBgn0040336,FBgn0001961,FBgn0003447,FBgn0001250,FBgn0002774,FBgn0250820,FBgn0039709,FBgn0024196,FBgn0284221,FBgn0031604,FBgn0035541,FBgn0023095
	GO Biological Processes	GO:0006606	protein import into nucleus	51	5	0.299	0.4904	-1.028	0.984244	0.00689731	1	1	1	CG13926,Nup35,Nup93-2,Sec13,Nup133	FBgn0035243,FBgn0030943,FBgn0038274,FBgn0024509,FBgn0039004
	GO Biological Processes	GO:0030261	chromosome condensation	51	5	0.299	0.4904	-1.028	0.984244	0.00689731	1	1	1	baf,vas,spn-B,fs(1)Ya,Yeti	FBgn0031977,FBgn0283442,FBgn0003480,FBgn0000927,FBgn0267398
	GO Biological Processes	GO:0090263	positive regulation of canonical Wnt signaling pathway	51	5	0.299	0.4904	-1.028	0.984244	0.00689731	1	1	1	CycY,trbd,Swim,pont,Oseg4	FBgn0032378,FBgn0037734,FBgn0034709,FBgn0040078,FBgn0035264
	GO Biological Processes	GO:0040008	regulation of growth	276	27	1.612	0.4894	-1.031	0.999999	4.51769e-07	1	1	1	pip,RhoGAP92B,Orct2,PICK1,Tbce,scb,Arp3,HSPC300,Tcs5,dj-1beta,Seipin,bam,pk,caz,metro,p38b,nwk,Arfip,tsl,wbl,pico,pcm,Lamtor2,gbb,spin,Gbp1,Tace	FBgn0003089,FBgn0038747,FBgn0086365,FBgn0032447,FBgn0033055,FBgn0286785,FBgn0262716,FBgn0061198,FBgn0035590,FBgn0039802,FBgn0040336,FBgn0000158,FBgn0003090,FBgn0285954,FBgn0050021,FBgn0024846,FBgn0263456,FBgn0037884,FBgn0003867,FBgn0004003,FBgn0261811,FBgn0020261,FBgn0034350,FBgn0024234,FBgn0086676,FBgn0034199,FBgn0039734
	GO Biological Processes	GO:0030307	positive regulation of cell growth	41	4	0.239	0.488	-1.035	0.975813	0.0106335	1	1	1	pk,Orct2,Seipin,Tcs5	FBgn0003090,FBgn0086365,FBgn0040336,FBgn0035590
	GO Biological Processes	GO:0032008	positive regulation of TOR signaling	41	4	0.239	0.488	-1.035	0.975813	0.0106335	1	1	1	Sec13,Lamtor2,Tcs5,Lamtor3	FBgn0024509,FBgn0034350,FBgn0035590,FBgn0032642
	GO Biological Processes	GO:0051647	nucleus localization	41	4	0.239	0.488	-1.035	0.975813	0.0106335	1	1	1	tsu,sqh,BicD,LamC	FBgn0033378,FBgn0003514,FBgn0000183,FBgn0010397
	GO Biological Processes	GO:0048667	cell morphogenesis involved in neuron differentiation	359	35	2.09	0.4877	-1.036	1	1.18638e-08	1	1	1	meigo,Elp3,Wnt2,Dscam3,SrpRalpha,sad,mew,SCAR,Unc-115a,Patj,scb,mfas,Dronc,pk,Tace,p120ctn,wb,eya,Lsp2,if,Arpc1,TER94,Chi,mle,Sema5c,Cad99C,TrpRS,fz2,Seipin,Rab1,caps,bsk,Fas3,ckn,robl	FBgn0250820,FBgn0031604,FBgn0004360,FBgn0261046,FBgn0010391,FBgn0003312,FBgn0004456,FBgn0041781,FBgn0051352,FBgn0067864,FBgn0286785,FBgn0260745,FBgn0026404,FBgn0003090,FBgn0039734,FBgn0260799,FBgn0261563,FBgn0000320,FBgn0002565,FBgn0001250,FBgn0001961,FBgn0286784,FBgn0013764,FBgn0002774,FBgn0284221,FBgn0039709,FBgn0010803,FBgn0016797,FBgn0040336,FBgn0285937,FBgn0023095,FBgn0000229,FBgn0000636,FBgn0033987,FBgn0024196
	GO Biological Processes	GO:0048699	generation of neurons	698	68	4.06	0.4873	-1.037	1	3.47158e-15	1	1	1	if,CG7512,CG15019,TER94,Tace,Fas3,gbb,PIG-S,noc,mgr,Sema5c,Ca-beta,SrpRalpha,TrpRS,fz2,pk,SCAR,Rab1,wb,stl,Unc-115a,p47,Gli,mle,Neurochondrin,eff,ckn,Arpc1,mfas,robl,sad,Hr3,sn,sqh,Patj,Chi,Uvrag,p120ctn,eya,spi,Lsp2,Seipin,CSN4,mew,Galphai,SmD3,Dscam3,Elp3,CG5758,Wnt2,Mcm3,sv,scb,Arp3,Cad99C,Dronc,Arl2,pnt,ATP6AP2,fw,Pfdn2,meigo,Pi3K59F,caps,EMC3,pot,bsk,CSN8	FBgn0001250,FBgn0036168,FBgn0035541,FBgn0286784,FBgn0039734,FBgn0000636,FBgn0024234,FBgn0265190,FBgn0005771,FBgn0264694,FBgn0284221,FBgn0287724,FBgn0010391,FBgn0010803,FBgn0016797,FBgn0003090,FBgn0041781,FBgn0285937,FBgn0261563,FBgn0086408,FBgn0051352,FBgn0033179,FBgn0001987,FBgn0002774,FBgn0037447,FBgn0011217,FBgn0033987,FBgn0001961,FBgn0260745,FBgn0024196,FBgn0003312,FBgn0000448,FBgn0003447,FBgn0003514,FBgn0067864,FBgn0013764,FBgn0032499,FBgn0260799,FBgn0000320,FBgn0005672,FBgn0002565,FBgn0040336,FBgn0027054,FBgn0004456,FBgn0001104,FBgn0023167,FBgn0261046,FBgn0031604,FBgn0032666,FBgn0004360,FBgn0284442,FBgn0005561,FBgn0286785,FBgn0262716,FBgn0039709,FBgn0026404,FBgn0004908,FBgn0003118,FBgn0037671,FBgn0001083,FBgn0010741,FBgn0250820,FBgn0015277,FBgn0023095,FBgn0032292,FBgn0250871,FBgn0000229,FBgn0261437
	GO Biological Processes	GO:0051963	regulation of synapse assembly	113	11	0.657	0.487	-1.038	0.999013	0.000428667	1	1	1	scb,metro,caz,Arfip,nwk,spin,gbb,RhoGAP92B,Tbce,HSPC300,Arp3	FBgn0286785,FBgn0050021,FBgn0285954,FBgn0037884,FBgn0263456,FBgn0086676,FBgn0024234,FBgn0038747,FBgn0033055,FBgn0061198,FBgn0262716
	GO Biological Processes	GO:1904396	regulation of neuromuscular junction development	113	11	0.657	0.487	-1.038	0.999013	0.000428667	1	1	1	Tbce,Arp3,HSPC300,scb,caz,metro,Arfip,nwk,gbb,spin,RhoGAP92B	FBgn0033055,FBgn0262716,FBgn0061198,FBgn0286785,FBgn0285954,FBgn0050021,FBgn0037884,FBgn0263456,FBgn0024234,FBgn0086676,FBgn0038747
	GO Biological Processes	GO:0022008	neurogenesis	750	73	4.358	0.4869	-1.038	1	2.89298e-16	1	1	1	Arpc1,mfas,Sema5c,spin,Galphai,PIG-S,TrpRS,mgr,pot,Uvrag,Pvf1,mle,aurA,Unc-115a,p47,noc,Rab1,Fas3,wb,SmD3,ckn,pk,sqh,Neurochondrin,robl,sad,fz2,Arp3,Cad99C,Chi,aos,SCAR,eya,spi,eff,Patj,Gli,Pi3K59F,p120ctn,Wnt2,CSN4,Dscam3,Elp3,Hr3,mew,sn,CG7512,CG15019,scb,Seipin,fw,Mcm3,Dronc,Arl2,Lsp2,Ca-beta,SrpRalpha,meigo,bsk,Sce,caps,EMC3,sv,Pfdn2,CG5758,stl,ATP6AP2,gbb,CSN8,TER94,Tace,pnt,if	FBgn0001961,FBgn0260745,FBgn0284221,FBgn0086676,FBgn0001104,FBgn0265190,FBgn0010803,FBgn0264694,FBgn0250871,FBgn0032499,FBgn0030964,FBgn0002774,FBgn0000147,FBgn0051352,FBgn0033179,FBgn0005771,FBgn0285937,FBgn0000636,FBgn0261563,FBgn0023167,FBgn0033987,FBgn0003090,FBgn0003514,FBgn0037447,FBgn0024196,FBgn0003312,FBgn0016797,FBgn0262716,FBgn0039709,FBgn0013764,FBgn0004569,FBgn0041781,FBgn0000320,FBgn0005672,FBgn0011217,FBgn0067864,FBgn0001987,FBgn0015277,FBgn0260799,FBgn0004360,FBgn0027054,FBgn0261046,FBgn0031604,FBgn0000448,FBgn0004456,FBgn0003447,FBgn0036168,FBgn0035541,FBgn0286785,FBgn0040336,FBgn0001083,FBgn0284442,FBgn0026404,FBgn0004908,FBgn0002565,FBgn0287724,FBgn0010391,FBgn0250820,FBgn0000229,FBgn0003330,FBgn0023095,FBgn0032292,FBgn0005561,FBgn0010741,FBgn0032666,FBgn0086408,FBgn0037671,FBgn0024234,FBgn0261437,FBgn0286784,FBgn0039734,FBgn0003118,FBgn0001250
	GO Biological Processes	GO:0007264	small GTPase-mediated signal transduction	155	15	0.896	0.4841	-1.047	0.999851	6.47225e-05	1	1	1	RhoU,Rab1,CG15611,Lrr47,Epac,betaggt-I,RhoGAP18B,CG6607,RhoGAP92B,kappaB-Ras,ArfGAP1,Rab9,Gdi,Rab18,Fnta	FBgn0083940,FBgn0285937,FBgn0034194,FBgn0010398,FBgn0085421,FBgn0015000,FBgn0261461,FBgn0039204,FBgn0038747,FBgn0040513,FBgn0020655,FBgn0032782,FBgn0004868,FBgn0015794,FBgn0031633
	GO Biological Processes	GO:0097485	neuron projection guidance	217	21	1.254	0.4841	-1.047	0.99999	4.43828e-06	1	1	1	Unc-115a,Fas3,meigo,sad,Sema5c,bsk,eya,mew,fz2,ckn,Elp3,Lsp2,Dscam3,caps,if,Chi,pk,scb,Tace,SCAR,wb	FBgn0051352,FBgn0000636,FBgn0250820,FBgn0003312,FBgn0284221,FBgn0000229,FBgn0000320,FBgn0004456,FBgn0016797,FBgn0033987,FBgn0031604,FBgn0002565,FBgn0261046,FBgn0023095,FBgn0001250,FBgn0013764,FBgn0003090,FBgn0286785,FBgn0039734,FBgn0041781,FBgn0261563
	GO Biological Processes	GO:0048666	neuron development	527	51	3.045	0.4841	-1.047	1	5.54363e-12	1	1	1	CG5758,mle,Pi3K59F,CSN8,PIG-S,TrpRS,p47,Seipin,Rab1,bsk,ckn,Unc-115a,pot,if,Ca-beta,wb,CG15019,SrpRalpha,TER94,Lsp2,Fas3,Wnt2,Dronc,SCAR,eya,Elp3,sad,Chi,scb,pk,mfas,Dscam3,Gli,Patj,Uvrag,pnt,Neurochondrin,robl,EMC3,Arp3,p120ctn,eff,Arpc1,caps,Tace,mew,meigo,Sema5c,fz2,Cad99C,sn	FBgn0032666,FBgn0002774,FBgn0015277,FBgn0261437,FBgn0265190,FBgn0010803,FBgn0033179,FBgn0040336,FBgn0285937,FBgn0000229,FBgn0033987,FBgn0051352,FBgn0250871,FBgn0001250,FBgn0287724,FBgn0261563,FBgn0035541,FBgn0010391,FBgn0286784,FBgn0002565,FBgn0000636,FBgn0004360,FBgn0026404,FBgn0041781,FBgn0000320,FBgn0031604,FBgn0003312,FBgn0013764,FBgn0286785,FBgn0003090,FBgn0260745,FBgn0261046,FBgn0001987,FBgn0067864,FBgn0032499,FBgn0003118,FBgn0037447,FBgn0024196,FBgn0032292,FBgn0262716,FBgn0260799,FBgn0011217,FBgn0001961,FBgn0023095,FBgn0039734,FBgn0004456,FBgn0250820,FBgn0284221,FBgn0016797,FBgn0039709,FBgn0003447
	GO Biological Processes	GO:0030182	neuron differentiation	642	62	3.701	0.4831	-1.05	1	2.68083e-14	1	1	1	sn,Hr3,Arp3,SrpRalpha,sqh,Unc-115a,p47,scb,Lsp2,meigo,Pi3K59F,Seipin,CSN8,robl,sad,CG5758,sv,SCAR,mfas,Wnt2,eya,spi,if,pnt,Sema5c,Ca-beta,ATP6AP2,Patj,fw,Dscam3,Elp3,pot,wb,SmD3,bsk,Neurochondrin,Dronc,Rab1,Fas3,noc,Arpc1,Cad99C,gbb,caps,EMC3,ckn,fz2,Chi,Uvrag,pk,p120ctn,CSN4,TER94,Tace,Gli,eff,CG7512,CG15019,mle,PIG-S,TrpRS,mew	FBgn0003447,FBgn0000448,FBgn0262716,FBgn0010391,FBgn0003514,FBgn0051352,FBgn0033179,FBgn0286785,FBgn0002565,FBgn0250820,FBgn0015277,FBgn0040336,FBgn0261437,FBgn0024196,FBgn0003312,FBgn0032666,FBgn0005561,FBgn0041781,FBgn0260745,FBgn0004360,FBgn0000320,FBgn0005672,FBgn0001250,FBgn0003118,FBgn0284221,FBgn0287724,FBgn0037671,FBgn0067864,FBgn0001083,FBgn0261046,FBgn0031604,FBgn0250871,FBgn0261563,FBgn0023167,FBgn0000229,FBgn0037447,FBgn0026404,FBgn0285937,FBgn0000636,FBgn0005771,FBgn0001961,FBgn0039709,FBgn0024234,FBgn0023095,FBgn0032292,FBgn0033987,FBgn0016797,FBgn0013764,FBgn0032499,FBgn0003090,FBgn0260799,FBgn0027054,FBgn0286784,FBgn0039734,FBgn0001987,FBgn0011217,FBgn0036168,FBgn0035541,FBgn0002774,FBgn0265190,FBgn0010803,FBgn0004456
	GO Biological Processes	GO:0051240	positive regulation of multicellular organismal process	166	16	0.955	0.4822	-1.052	0.999913	3.78148e-05	1	1	1	Arfip,Tcs5,Rab1,spi,gbb,p38b,RhoGAP92B,tsl,Seipin,pk,Arp3,Gbp1,CrebB,Orct2,caz,Pink1	FBgn0037884,FBgn0035590,FBgn0285937,FBgn0005672,FBgn0024234,FBgn0024846,FBgn0038747,FBgn0003867,FBgn0040336,FBgn0003090,FBgn0262716,FBgn0034199,FBgn0265784,FBgn0086365,FBgn0285954,FBgn0029891
	GO Biological Processes	GO:0030010	establishment of cell polarity	52	5	0.299	0.481	-1.056	0.98646	0.00592047	1	1	1	RhoU,Galphai,gukh,aurA,Arl2	FBgn0083940,FBgn0001104,FBgn0026239,FBgn0000147,FBgn0004908
	GO Biological Processes	GO:0007423	sensory organ development	386	37	2.209	0.4795	-1.06	1	2.07317e-09	1	1	1	Dronc,gbb,eff,Spf45,EMC3,caz,pk,Hr3,Fkbp14,Arpc1,AP-1mu,sv,Prim2,toy,lin-52,spi,pnt,p120ctn,p47,AP-1-2beta,Pcyt1,PIG-S,Chi,Arp3,Arf4,CSN4,CSN8,eya,Pink1,fw,noc,BicD,sn,ATP6AP2,SCAR,aos,pwn	FBgn0026404,FBgn0024234,FBgn0011217,FBgn0086683,FBgn0032292,FBgn0285954,FBgn0003090,FBgn0000448,FBgn0010470,FBgn0001961,FBgn0024833,FBgn0005561,FBgn0259676,FBgn0019650,FBgn0029800,FBgn0005672,FBgn0003118,FBgn0260799,FBgn0033179,FBgn0010380,FBgn0041342,FBgn0265190,FBgn0013764,FBgn0262716,FBgn0013749,FBgn0027054,FBgn0261437,FBgn0000320,FBgn0029891,FBgn0001083,FBgn0005771,FBgn0000183,FBgn0003447,FBgn0037671,FBgn0041781,FBgn0004569,FBgn0003174
	GO Biological Processes	GO:0120035	regulation of plasma membrane bounded cell projection organization	136	13	0.776	0.4782	-1.064	0.999709	0.000126309	1	1	1	Arp3,pk,Elp3,SCAR,Rab1,HSPC300,fz2,Seipin,Arpc1,CG32066,CG7218,pico,Cad99C	FBgn0262716,FBgn0003090,FBgn0031604,FBgn0041781,FBgn0285937,FBgn0061198,FBgn0016797,FBgn0040336,FBgn0001961,FBgn0052066,FBgn0038569,FBgn0261811,FBgn0039709
	GO Biological Processes	GO:0031175	neuron projection development	398	38	2.269	0.4776	-1.066	1	1.05405e-09	1	1	1	CG15019,eya,TrpRS,mew,Dscam3,ckn,sn,Fas3,Wnt2,pk,SrpRalpha,robl,sad,scb,SCAR,caps,Elp3,if,wb,Chi,mfas,bsk,Arp3,p120ctn,fz2,Neurochondrin,Dronc,Lsp2,Sema5c,Arpc1,Unc-115a,Tace,mle,meigo,Cad99C,TER94,Seipin,Rab1	FBgn0035541,FBgn0000320,FBgn0010803,FBgn0004456,FBgn0261046,FBgn0033987,FBgn0003447,FBgn0000636,FBgn0004360,FBgn0003090,FBgn0010391,FBgn0024196,FBgn0003312,FBgn0286785,FBgn0041781,FBgn0023095,FBgn0031604,FBgn0001250,FBgn0261563,FBgn0013764,FBgn0260745,FBgn0000229,FBgn0262716,FBgn0260799,FBgn0016797,FBgn0037447,FBgn0026404,FBgn0002565,FBgn0284221,FBgn0001961,FBgn0051352,FBgn0039734,FBgn0002774,FBgn0250820,FBgn0039709,FBgn0286784,FBgn0040336,FBgn0285937
	GO Biological Processes	GO:0016239	positive regulation of macroautophagy	42	4	0.239	0.4764	-1.07	0.979344	0.00906466	1	1	1	Sod1,Debcl,Pp2A-29B,Buffy	FBgn0003462,FBgn0029131,FBgn0260439,FBgn0040491
	GO Biological Processes	GO:0007416	synapse assembly	158	15	0.896	0.4749	-1.074	0.999901	4.30214e-05	1	1	1	Arfip,syd,nwk,HSPC300,gbb,caps,RhoGAP92B,Tbce,Elp3,Arp3,mtg,scb,metro,caz,spin	FBgn0037884,FBgn0024187,FBgn0263456,FBgn0061198,FBgn0024234,FBgn0023095,FBgn0038747,FBgn0033055,FBgn0031604,FBgn0262716,FBgn0260386,FBgn0286785,FBgn0050021,FBgn0285954,FBgn0086676
	GO Biological Processes	GO:0007098	centrosome cycle	74	7	0.418	0.4732	-1.079	0.995615	0.00190846	1	1	1	mgr,CCT6,aurA,Prosbeta5,CG10137,Grip71,Pp2A-29B	FBgn0264694,FBgn0027329,FBgn0000147,FBgn0029134,FBgn0032800,FBgn0032705,FBgn0260439
	GO Biological Processes	GO:0022604	regulation of cell morphogenesis	74	7	0.418	0.4732	-1.079	0.995615	0.00190846	1	1	1	tsl,HSPC300,Rab1,Arpc4,scaf,SCAR,bsk	FBgn0003867,FBgn0061198,FBgn0285937,FBgn0284255,FBgn0033033,FBgn0041781,FBgn0000229
	GO Biological Processes	GO:1901698	response to nitrogen compound	148	14	0.836	0.4732	-1.079	0.999852	6.41996e-05	1	1	1	Gp93,CG7328,Lst8,TER94,Faf2,Pp2A-29B,Edem2,DENR,Ac78C,CG8042,thoc6,Svip,nclb,Der-1	FBgn0039562,FBgn0036942,FBgn0264691,FBgn0286784,FBgn0025608,FBgn0260439,FBgn0032480,FBgn0030802,FBgn0024150,FBgn0027554,FBgn0036263,FBgn0052039,FBgn0263510,FBgn0267972
	GO Biological Processes	GO:0051170	import into nucleus	53	5	0.299	0.4719	-1.083	0.98838	0.00507624	1	1	1	Nup93-2,Sec13,Nup133,CG13926,Nup35	FBgn0038274,FBgn0024509,FBgn0039004,FBgn0035243,FBgn0030943
	GO Biological Processes	GO:0006338	chromatin remodeling	297	28	1.672	0.4716	-1.084	1	6.96747e-08	1	1	1	LamC,rept,shu,Art3,CG7137,pont,Art8,scf,mle,Art7,Oxp,Brd8,e(y)2,TFAM,Sirt2,His3.3A,HmgZ,CG5013,MrgBP,Mt2,Gcn5,Trl,Sce,Act87E,Arp6,HP1c,Su(var)205,HmgD	FBgn0010397,FBgn0040075,FBgn0003401,FBgn0038306,FBgn0034422,FBgn0040078,FBgn0032329,FBgn0025682,FBgn0002774,FBgn0034817,FBgn0034255,FBgn0039654,FBgn0000618,FBgn0038805,FBgn0038788,FBgn0014857,FBgn0010228,FBgn0038396,FBgn0033341,FBgn0028707,FBgn0020388,FBgn0013263,FBgn0003330,FBgn0000046,FBgn0011741,FBgn0039019,FBgn0003607,FBgn0004362
	GO Biological Processes	GO:0006355	regulation of DNA-templated transcription	785	74	4.418	0.4716	-1.084	1	0	1	1	1	Psi,sv,CG11710,Elp3,e(y)2,SLIRP2,caz,Rsf1,Cipc,CG10274,MED22,Chi,LKRSDH,Polr3A,Art8,MED28,Sec13,Saf6,MrgBP,Eip74EF,l(2)05287,Pits,Sgf11,Hexim,CG2712,HP1c,Rbp1-like,NO66,Art7,toy,bowl,Trl,nclb,CrebB,MED8,Rbp1,Cdk7,mTTF,CG7512,MED18,MED30,Hr3,CG2701,eya,Sce,Lst8,exp,Art3,CG10555,CG11723,pnt,Atu,CG12219,x16,noc,slbo,disco-r,Su(var)205,lin-52,rept,Ssb-c31a,CG6163,SC35,sisA,tj,Gcn5,CG3071,CG16903,scf,mip40,dwg,mle,pont,CG7137	FBgn0014870,FBgn0005561,FBgn0031115,FBgn0031604,FBgn0000618,FBgn0037602,FBgn0285954,FBgn0011305,FBgn0051324,FBgn0035690,FBgn0040339,FBgn0013764,FBgn0286198,FBgn0030687,FBgn0032329,FBgn0039337,FBgn0024509,FBgn0031281,FBgn0033341,FBgn0000567,FBgn0284251,FBgn0030400,FBgn0036804,FBgn0038251,FBgn0024975,FBgn0039019,FBgn0030479,FBgn0266570,FBgn0034817,FBgn0019650,FBgn0004893,FBgn0013263,FBgn0263510,FBgn0265784,FBgn0034503,FBgn0260944,FBgn0263237,FBgn0028530,FBgn0036168,FBgn0026873,FBgn0035149,FBgn0000448,FBgn0024973,FBgn0000320,FBgn0003330,FBgn0264691,FBgn0033668,FBgn0038306,FBgn0030034,FBgn0031391,FBgn0003118,FBgn0019637,FBgn0043796,FBgn0028554,FBgn0005771,FBgn0005638,FBgn0285879,FBgn0003607,FBgn0029800,FBgn0040075,FBgn0015299,FBgn0036155,FBgn0265298,FBgn0003411,FBgn0000964,FBgn0020388,FBgn0023527,FBgn0040394,FBgn0025682,FBgn0034430,FBgn0000520,FBgn0002774,FBgn0040078,FBgn0034422
	GO Biological Processes	GO:2001141	regulation of RNA biosynthetic process	785	74	4.418	0.4716	-1.084	1	0	1	1	1	Art3,CG10555,CG11723,pnt,x16,Atu,noc,CG12219,exp,disco-r,Su(var)205,CG6163,lin-52,SC35,rept,sisA,Ssb-c31a,slbo,CG16903,scf,pont,mip40,CG7137,dwg,mle,tj,Gcn5,CG3071,sv,CG11710,Elp3,e(y)2,Rsf1,SLIRP2,Cipc,caz,Psi,MED22,Chi,MED28,LKRSDH,Sec13,Polr3A,Saf6,Art8,CG10274,Pits,Sgf11,Rbp1-like,Hexim,NO66,CG2712,MrgBP,Eip74EF,l(2)05287,HP1c,toy,bowl,MED8,Trl,Rbp1,nclb,Cdk7,CrebB,Art7,MED18,MED30,Sce,Hr3,Lst8,CG2701,eya,mTTF,CG7512	FBgn0038306,FBgn0030034,FBgn0031391,FBgn0003118,FBgn0028554,FBgn0019637,FBgn0005771,FBgn0043796,FBgn0033668,FBgn0285879,FBgn0003607,FBgn0036155,FBgn0029800,FBgn0265298,FBgn0040075,FBgn0003411,FBgn0015299,FBgn0005638,FBgn0040394,FBgn0025682,FBgn0040078,FBgn0034430,FBgn0034422,FBgn0000520,FBgn0002774,FBgn0000964,FBgn0020388,FBgn0023527,FBgn0005561,FBgn0031115,FBgn0031604,FBgn0000618,FBgn0011305,FBgn0037602,FBgn0051324,FBgn0285954,FBgn0014870,FBgn0040339,FBgn0013764,FBgn0039337,FBgn0286198,FBgn0024509,FBgn0030687,FBgn0031281,FBgn0032329,FBgn0035690,FBgn0030400,FBgn0036804,FBgn0030479,FBgn0038251,FBgn0266570,FBgn0024975,FBgn0033341,FBgn0000567,FBgn0284251,FBgn0039019,FBgn0019650,FBgn0004893,FBgn0034503,FBgn0013263,FBgn0260944,FBgn0263510,FBgn0263237,FBgn0265784,FBgn0034817,FBgn0026873,FBgn0035149,FBgn0003330,FBgn0000448,FBgn0264691,FBgn0024973,FBgn0000320,FBgn0028530,FBgn0036168
	GO Biological Processes	GO:0045165	cell fate commitment	244	23	1.373	0.4715	-1.085	0.999998	7.76996e-07	1	1	1	mgr,Gmd,Hr3,fz2,tsl,aurA,CG9849,spn-B,spi,Patj,Wnt2,pnt,BicD,eya,Arl2,spn-A,noc,Pfdn2,tj,Galphai,tsu,sv,gbb	FBgn0264694,FBgn0031661,FBgn0000448,FBgn0016797,FBgn0003867,FBgn0000147,FBgn0034803,FBgn0003480,FBgn0005672,FBgn0067864,FBgn0004360,FBgn0003118,FBgn0000183,FBgn0000320,FBgn0004908,FBgn0003479,FBgn0005771,FBgn0010741,FBgn0000964,FBgn0001104,FBgn0033378,FBgn0005561,FBgn0024234
	GO Biological Processes	GO:0002832	negative regulation of response to biotic stimulus	64	6	0.358	0.469	-1.092	0.993393	0.00287894	1	1	1	Prx5,trbd,CG17985,bam,SH3PX1,Spn42Dd	FBgn0038570,FBgn0037734,FBgn0033199,FBgn0000158,FBgn0040475,FBgn0028988
	GO Biological Processes	GO:0035194	regulatory ncRNA-mediated post-transcriptional gene silencing	64	6	0.358	0.469	-1.092	0.993393	0.00287894	1	1	1	lncRNA:CR31044,Ccdc85,lncRNA:CR46006,bel,Upf1,pcm	FBgn0051044,FBgn0031488,FBgn0267668,FBgn0263231,FBgn0030354,FBgn0020261
	GO Biological Processes	GO:0035222	wing disc pattern formation	64	6	0.358	0.469	-1.092	0.993393	0.00287894	1	1	1	gbb,CG8149,Slh,pnt,Psn,MFS14	FBgn0024234,FBgn0037700,FBgn0264978,FBgn0003118,FBgn0284421,FBgn0010651
	GO Biological Processes	GO:0001709	cell fate determination	96	9	0.537	0.469	-1.092	0.998543	0.000633051	1	1	1	aurA,spn-A,tsl,tsu,CG9849,Galphai,spn-B,spi,BicD	FBgn0000147,FBgn0003479,FBgn0003867,FBgn0033378,FBgn0034803,FBgn0001104,FBgn0003480,FBgn0005672,FBgn0000183
	GO Biological Processes	GO:0006366	transcription by RNA polymerase II	696	65	3.881	0.4672	-1.098	1	2.89298e-16	1	1	1	Taf10,eya,Ssu72,MED8,x16,Gcn5,Trl,CG40228,CG12219,mle,Hexim,CG2712,rept,SC35,pnt,Polr2C,Pp2A-29B,CrebB,slbo,caz,mip40,Elp3,pont,Sec13,Atu,Taf12L,Su(var)205,MED22,MED30,Rsf1,Eip74EF,MED18,IntS14,CG10555,Hr3,Taf9,Pits,MED28,sv,Polr2H,lin-52,Taf10b,bowl,CG7512,Arp6,MrgBP,Rbp1-like,e(y)2,EloA,Cdk7,tj,CG16903,CG6163,Rbp1,HP1c,Ssb-c31a,IntS9,sisA,Chi,Saf6,CG11723,Sce,toy,Polr2F,LKRSDH	FBgn0028398,FBgn0000320,FBgn0031054,FBgn0034503,FBgn0028554,FBgn0020388,FBgn0013263,FBgn0063670,FBgn0043796,FBgn0002774,FBgn0038251,FBgn0024975,FBgn0040075,FBgn0265298,FBgn0003118,FBgn0026373,FBgn0260439,FBgn0265784,FBgn0005638,FBgn0285954,FBgn0034430,FBgn0031604,FBgn0040078,FBgn0024509,FBgn0019637,FBgn0031623,FBgn0003607,FBgn0040339,FBgn0035149,FBgn0011305,FBgn0000567,FBgn0026873,FBgn0031314,FBgn0030034,FBgn0000448,FBgn0000617,FBgn0030400,FBgn0039337,FBgn0005561,FBgn0037121,FBgn0029800,FBgn0026324,FBgn0004893,FBgn0036168,FBgn0011741,FBgn0033341,FBgn0030479,FBgn0000618,FBgn0039066,FBgn0263237,FBgn0000964,FBgn0040394,FBgn0036155,FBgn0260944,FBgn0039019,FBgn0015299,FBgn0036570,FBgn0003411,FBgn0013764,FBgn0031281,FBgn0031391,FBgn0003330,FBgn0019650,FBgn0003275,FBgn0286198
	GO Biological Processes	GO:0043297	apical junction assembly	43	4	0.239	0.4653	-1.104	0.982385	0.00771827	1	1	1	crok,Gli,bou,Galphai	FBgn0032421,FBgn0001987,FBgn0261284,FBgn0001104
	GO Biological Processes	GO:0007143	female meiotic nuclear division	54	5	0.299	0.4632	-1.11	0.990039	0.00434757	1	1	1	dhd,Grip71,wac,vilya,spn-A	FBgn0011761,FBgn0032705,FBgn0035120,FBgn0283545,FBgn0003479
	GO Biological Processes	GO:0007304	chorion-containing eggshell formation	54	5	0.299	0.4632	-1.11	0.990039	0.00434757	1	1	1	Cad99C,fs(2)ltoPP43,CG13998,psd,Cp19	FBgn0039709,FBgn0004811,FBgn0040949,FBgn0086265,FBgn0000358
	GO Biological Processes	GO:0048754	branching morphogenesis of an epithelial tube	54	5	0.299	0.4632	-1.11	0.990039	0.00434757	1	1	1	noc,CG14933,CCT3,caps,pnt	FBgn0005771,FBgn0040968,FBgn0015019,FBgn0023095,FBgn0003118
	GO Biological Processes	GO:0060446	branching involved in open tracheal system development	54	5	0.299	0.4632	-1.11	0.990039	0.00434757	1	1	1	CCT3,caps,pnt,noc,CG14933	FBgn0015019,FBgn0023095,FBgn0003118,FBgn0005771,FBgn0040968
	GO Biological Processes	GO:0045787	positive regulation of cell cycle	65	6	0.358	0.4618	-1.115	0.994317	0.00247529	1	1	1	vilya,COX5A,Fbxo42,narya,Nprl2,png	FBgn0283545,FBgn0019624,FBgn0034704,FBgn0031018,FBgn0030800,FBgn0000826
	GO Biological Processes	GO:1990778	protein localization to cell periphery	65	6	0.358	0.4618	-1.115	0.994317	0.00247529	1	1	1	Flo1,Nsf2,Ttc7,Apt1,Rab1,aurA	FBgn0024754,FBgn0266464,FBgn0021847,FBgn0042138,FBgn0285937,FBgn0000147
	GO Biological Processes	GO:0008284	positive regulation of cell population proliferation	76	7	0.418	0.4607	-1.118	0.996736	0.00141996	1	1	1	Pvf1,pnt,spi,bsk,CG1572,Adgf-D,CG17059	FBgn0030964,FBgn0003118,FBgn0005672,FBgn0000229,FBgn0030309,FBgn0038172,FBgn0040754
	GO Biological Processes	GO:0007224	smoothened signaling pathway	87	8	0.478	0.46	-1.12	0.998116	0.00081903	1	1	1	CG14182,Rpn13,sqh,eff,Uch-L5,TER94,Pp2A-29B,bam	FBgn0036922,FBgn0033886,FBgn0003514,FBgn0011217,FBgn0011327,FBgn0286784,FBgn0260439,FBgn0000158
	GO Biological Processes	GO:0060562	epithelial tube morphogenesis	87	8	0.478	0.46	-1.12	0.998116	0.00081903	1	1	1	CCT3,caps,spi,CG14933,Pvf1,noc,pnt,SPARC	FBgn0015019,FBgn0023095,FBgn0005672,FBgn0040968,FBgn0030964,FBgn0005771,FBgn0003118,FBgn0026562
	GO Biological Processes	GO:0051129	negative regulation of cellular component organization	142	13	0.776	0.458	-1.127	0.999874	5.4686e-05	1	1	1	RhoGAP92B,ArfGAP1,scb,CG32066,CG3793,Pink1,pch2,nwk,Kank,CG31715,GMF,Svip,Ant2	FBgn0038747,FBgn0020655,FBgn0286785,FBgn0052066,FBgn0028507,FBgn0029891,FBgn0051453,FBgn0263456,FBgn0027596,FBgn0051715,FBgn0028894,FBgn0052039,FBgn0025111
	GO Biological Processes	GO:0051650	establishment of vesicle localization	55	5	0.299	0.4548	-1.137	0.991472	0.00371945	1	1	1	CG9175,stnB,Start1,Gmap,stnA	FBgn0031779,FBgn0016975,FBgn0035028,FBgn0027287,FBgn0016976
	GO Biological Processes	GO:0061138	morphogenesis of a branching epithelium	55	5	0.299	0.4548	-1.137	0.991472	0.00371945	1	1	1	caps,CG14933,noc,pnt,CCT3	FBgn0023095,FBgn0040968,FBgn0005771,FBgn0003118,FBgn0015019
	GO Biological Processes	GO:0031348	negative regulation of defense response	66	6	0.358	0.4548	-1.137	0.995116	0.00212609	1	1	1	trbd,CG17985,bam,SH3PX1,Spn42Dd,Prx5	FBgn0037734,FBgn0033199,FBgn0000158,FBgn0040475,FBgn0028988,FBgn0038570
	GO Biological Processes	GO:0006959	humoral immune response	88	8	0.478	0.4548	-1.137	0.998373	0.000706971	1	1	1	Spn42Dd,PGRP-LC,Aos1,asrij,imd,bsk,CG4325,Gbp1	FBgn0028988,FBgn0035976,FBgn0029512,FBgn0034793,FBgn0013983,FBgn0000229,FBgn0026878,FBgn0034199
	GO Biological Processes	GO:0070848	response to growth factor	110	10	0.597	0.4548	-1.137	0.999451	0.000238554	1	1	1	nord,gbb,CG31869,pnt,IntS9,Gli,eIF4A,p38b,spin,cv-2	FBgn0050418,FBgn0024234,FBgn0051869,FBgn0003118,FBgn0036570,FBgn0001987,FBgn0001942,FBgn0024846,FBgn0086676,FBgn0000395
	GO Biological Processes	GO:0071363	cellular response to growth factor stimulus	110	10	0.597	0.4548	-1.137	0.999451	0.000238554	1	1	1	Gli,eIF4A,p38b,spin,cv-2,nord,gbb,CG31869,pnt,IntS9	FBgn0001987,FBgn0001942,FBgn0024846,FBgn0086676,FBgn0000395,FBgn0050418,FBgn0024234,FBgn0051869,FBgn0003118,FBgn0036570
	GO Biological Processes	GO:0051656	establishment of organelle localization	166	15	0.896	0.452	-1.146	0.999967	1.41197e-05	1	1	1	Gmap,stnB,CG9175,DCTN2-p50,Pink1,sqh,Arp10,Start1,Galphai,Arl2,stnA,LamC,Mis12,BicD,aurA	FBgn0027287,FBgn0016975,FBgn0031779,FBgn0021825,FBgn0029891,FBgn0003514,FBgn0031050,FBgn0035028,FBgn0001104,FBgn0004908,FBgn0016976,FBgn0010397,FBgn0035725,FBgn0000183,FBgn0000147
	GO Biological Processes	GO:0051124	synaptic assembly at neuromuscular junction	133	12	0.716	0.4513	-1.148	0.999838	7.03701e-05	1	1	1	Elp3,Arp3,metro,scb,caz,spin,Arfip,HSPC300,nwk,gbb,Tbce,RhoGAP92B	FBgn0031604,FBgn0262716,FBgn0050021,FBgn0286785,FBgn0285954,FBgn0086676,FBgn0037884,FBgn0061198,FBgn0263456,FBgn0024234,FBgn0033055,FBgn0038747
	GO Biological Processes	GO:0031023	microtubule organizing center organization	78	7	0.418	0.4489	-1.156	0.997579	0.00105257	1	1	1	CG10137,Grip71,Pp2A-29B,mgr,CCT6,aurA,Prosbeta5	FBgn0032800,FBgn0032705,FBgn0260439,FBgn0264694,FBgn0027329,FBgn0000147,FBgn0029134
	GO Biological Processes	GO:0045216	cell-cell junction organization	78	7	0.418	0.4489	-1.156	0.997579	0.00105257	1	1	1	p120ctn,crok,awd,Gli,Patj,bou,Galphai	FBgn0260799,FBgn0032421,FBgn0000150,FBgn0001987,FBgn0067864,FBgn0261284,FBgn0001104
	GO Biological Processes	GO:0001708	cell fate specification	67	6	0.358	0.448	-1.158	0.995808	0.00182434	1	1	1	pnt,fz2,tj,gbb,sv,eya	FBgn0003118,FBgn0016797,FBgn0000964,FBgn0024234,FBgn0005561,FBgn0000320
	GO Biological Processes	GO:0019748	secondary metabolic process	67	6	0.358	0.448	-1.158	0.995808	0.00182434	1	1	1	Hayan,bsk,PGRP-LC,PPO3,bond,Dronc	FBgn0030925,FBgn0000229,FBgn0035976,FBgn0261363,FBgn0260942,FBgn0026404
	GO Biological Processes	GO:0031507	heterochromatin formation	134	12	0.716	0.448	-1.158	0.99986	6.09546e-05	1	1	1	HP1c,Sirt2,rept,mle,e(y)2,LamC,Sce,Mt2,CG7137,Oxp,Su(var)205,Trl	FBgn0039019,FBgn0038788,FBgn0040075,FBgn0002774,FBgn0000618,FBgn0010397,FBgn0003330,FBgn0028707,FBgn0034422,FBgn0034255,FBgn0003607,FBgn0013263
	GO Biological Processes	GO:0001763	morphogenesis of a branching structure	56	5	0.299	0.4466	-1.163	0.992708	0.00317869	1	1	1	noc,pnt,CCT3,caps,CG14933	FBgn0005771,FBgn0003118,FBgn0015019,FBgn0023095,FBgn0040968
	GO Biological Processes	GO:0007043	cell-cell junction assembly	56	5	0.299	0.4466	-1.163	0.992708	0.00317869	1	1	1	Gli,bou,Galphai,crok,Patj	FBgn0001987,FBgn0261284,FBgn0001104,FBgn0032421,FBgn0067864
	GO Biological Processes	GO:0017148	negative regulation of translation	56	5	0.299	0.4466	-1.163	0.992708	0.00317869	1	1	1	Srp9,Hrb27C,RpL13A,Pink1,bam	FBgn0035827,FBgn0004838,FBgn0037351,FBgn0029891,FBgn0000158
	GO Biological Processes	GO:0030952	establishment or maintenance of cytoskeleton polarity	45	4	0.239	0.4447	-1.169	0.987241	0.00557673	1	1	1	BicD,DCTN2-p50,pk,mago	FBgn0000183,FBgn0021825,FBgn0003090,FBgn0002736
	GO Biological Processes	GO:0001745	compound eye morphogenesis	262	23	1.373	0.4391	-1.187	1	6.36395e-08	1	1	1	PIG-S,Pcyt1,CSN8,aos,eff,noc,p47,eya,Arpc1,gbb,Dronc,Spf45,Hr3,pk,sv,pnt,fw,Prim2,spi,p120ctn,EMC3,CSN4,SCAR	FBgn0265190,FBgn0041342,FBgn0261437,FBgn0004569,FBgn0011217,FBgn0005771,FBgn0033179,FBgn0000320,FBgn0001961,FBgn0024234,FBgn0026404,FBgn0086683,FBgn0000448,FBgn0003090,FBgn0005561,FBgn0003118,FBgn0001083,FBgn0259676,FBgn0005672,FBgn0260799,FBgn0032292,FBgn0027054,FBgn0041781
	GO Biological Processes	GO:0008360	regulation of cell shape	57	5	0.299	0.4388	-1.188	0.993771	0.00271373	1	1	1	bsk,HSPC300,Arpc4,scaf,SCAR	FBgn0000229,FBgn0061198,FBgn0284255,FBgn0033033,FBgn0041781
	GO Biological Processes	GO:0030703	eggshell formation	57	5	0.299	0.4388	-1.188	0.993771	0.00271373	1	1	1	CG13998,psd,Cp19,Cad99C,fs(2)ltoPP43	FBgn0040949,FBgn0086265,FBgn0000358,FBgn0039709,FBgn0004811
	GO Biological Processes	GO:0007623	circadian rhythm	126	11	0.657	0.4367	-1.195	0.999845	6.72787e-05	1	1	1	p38b,qsm,NO66,Cipc,Ac78C,Pink1,JMJD7,CrebB,Bdbt,phr6-4,DAT	FBgn0024846,FBgn0028622,FBgn0266570,FBgn0051324,FBgn0024150,FBgn0029891,FBgn0036366,FBgn0265784,FBgn0038857,FBgn0016054,FBgn0034136
	GO Biological Processes	GO:0070918	regulatory ncRNA processing	46	4	0.239	0.435	-1.201	0.989162	0.00473249	1	1	1	shu,fs(1)Yb,vas,r2d2	FBgn0003401,FBgn0000928,FBgn0283442,FBgn0031951
	GO Biological Processes	GO:0090288	negative regulation of cellular response to growth factor stimulus	46	4	0.239	0.435	-1.201	0.989162	0.00473249	1	1	1	spin,nord,IntS9,eIF4A	FBgn0086676,FBgn0050418,FBgn0036570,FBgn0001942
	GO Biological Processes	GO:0045132	meiotic chromosome segregation	69	6	0.358	0.435	-1.201	0.996921	0.00133938	1	1	1	mgr,narya,Grip71,Fbxo42,wac,vilya	FBgn0264694,FBgn0031018,FBgn0032705,FBgn0034704,FBgn0035120,FBgn0283545
	GO Biological Processes	GO:0040029	epigenetic regulation of gene expression	184	16	0.955	0.435	-1.201	0.999993	3.0466e-06	1	1	1	mle,e(y)2,Oxp,CG7137,Mt2,scf,Trl,CG5013,rept,Sirt2,HP1c,shu,LamC,Arp6,Su(var)205,Sce	FBgn0002774,FBgn0000618,FBgn0034255,FBgn0034422,FBgn0028707,FBgn0025682,FBgn0013263,FBgn0038396,FBgn0040075,FBgn0038788,FBgn0039019,FBgn0003401,FBgn0010397,FBgn0011741,FBgn0003607,FBgn0003330
	GO Biological Processes	GO:0048511	rhythmic process	127	11	0.657	0.4333	-1.207	0.999866	5.80732e-05	1	1	1	qsm,JMJD7,CrebB,Ac78C,Pink1,DAT,Bdbt,Cipc,NO66,phr6-4,p38b	FBgn0028622,FBgn0036366,FBgn0265784,FBgn0024150,FBgn0029891,FBgn0034136,FBgn0038857,FBgn0051324,FBgn0266570,FBgn0016054,FBgn0024846
	GO Biological Processes	GO:0007528	neuromuscular junction development	162	14	0.836	0.4323	-1.21	0.99998	8.8038e-06	1	1	1	Elp3,beta4GalNAcTA,metro,Arp3,scb,spin,gbb,HSPC300,Arfip,nwk,CrebB,Tbce,caz,RhoGAP92B	FBgn0031604,FBgn0027538,FBgn0050021,FBgn0262716,FBgn0286785,FBgn0086676,FBgn0024234,FBgn0061198,FBgn0037884,FBgn0263456,FBgn0265784,FBgn0033055,FBgn0285954,FBgn0038747
	GO Biological Processes	GO:0045814	negative regulation of gene expression, epigenetic	151	13	0.776	0.4307	-1.215	0.999966	1.49609e-05	1	1	1	HP1c,e(y)2,Oxp,Su(var)205,Trl,mle,CG7137,rept,Mt2,shu,LamC,Sirt2,Sce	FBgn0039019,FBgn0000618,FBgn0034255,FBgn0003607,FBgn0013263,FBgn0002774,FBgn0034422,FBgn0040075,FBgn0028707,FBgn0003401,FBgn0010397,FBgn0038788,FBgn0003330
	GO Biological Processes	GO:0008361	regulation of cell size	93	8	0.478	0.4303	-1.217	0.99923	0.000334612	1	1	1	Seipin,Lst8,Nprl2,pico,p38b,Cad99C,pk,icln	FBgn0040336,FBgn0264691,FBgn0030800,FBgn0261811,FBgn0024846,FBgn0039709,FBgn0003090,FBgn0029079
	GO Biological Processes	GO:0042127	regulation of cell population proliferation	186	16	0.955	0.4303	-1.217	0.999995	2.28013e-06	1	1	1	Atu,Dronc,Adgf-D,RpS21,CG1572,CG17059,Pvf1,Vps25,pnt,rept,fz2,Uvrag,spi,mfas,bsk,pont	FBgn0019637,FBgn0026404,FBgn0038172,FBgn0015521,FBgn0030309,FBgn0040754,FBgn0030964,FBgn0022027,FBgn0003118,FBgn0040075,FBgn0016797,FBgn0032499,FBgn0005672,FBgn0260745,FBgn0000229,FBgn0040078
	GO Biological Processes	GO:0048592	eye morphogenesis	269	23	1.373	0.4277	-1.225	1	2.32896e-08	1	1	1	pk,noc,aos,sv,Arpc1,eya,pnt,Spf45,gbb,Pcyt1,Hr3,Dronc,CSN4,Prim2,EMC3,fw,p120ctn,spi,SCAR,PIG-S,eff,CSN8,p47	FBgn0003090,FBgn0005771,FBgn0004569,FBgn0005561,FBgn0001961,FBgn0000320,FBgn0003118,FBgn0086683,FBgn0024234,FBgn0041342,FBgn0000448,FBgn0026404,FBgn0027054,FBgn0259676,FBgn0032292,FBgn0001083,FBgn0260799,FBgn0005672,FBgn0041781,FBgn0265190,FBgn0011217,FBgn0261437,FBgn0033179
	GO Biological Processes	GO:0090596	sensory organ morphogenesis	269	23	1.373	0.4277	-1.225	1	2.32896e-08	1	1	1	sv,Arpc1,eya,gbb,pnt,Spf45,Dronc,Pcyt1,Hr3,CSN4,Prim2,EMC3,spi,fw,p120ctn,SCAR,PIG-S,eff,CSN8,p47,aos,pk,noc	FBgn0005561,FBgn0001961,FBgn0000320,FBgn0024234,FBgn0003118,FBgn0086683,FBgn0026404,FBgn0041342,FBgn0000448,FBgn0027054,FBgn0259676,FBgn0032292,FBgn0005672,FBgn0001083,FBgn0260799,FBgn0041781,FBgn0265190,FBgn0011217,FBgn0261437,FBgn0033179,FBgn0004569,FBgn0003090,FBgn0005771
	GO Biological Processes	GO:0007474	imaginal disc-derived wing vein specification	47	4	0.239	0.4257	-1.232	0.990805	0.00401177	1	1	1	gbb,cv-2,aos,EloA	FBgn0024234,FBgn0000395,FBgn0004569,FBgn0039066
	GO Biological Processes	GO:0002252	immune effector process	94	8	0.478	0.4257	-1.232	0.999338	0.000287435	1	1	1	CG4325,Aos1,imd,PPO3,Spn42Dd,asrij,Gbp1,PGRP-LC	FBgn0026878,FBgn0029512,FBgn0013983,FBgn0261363,FBgn0028988,FBgn0034793,FBgn0034199,FBgn0035976
	GO Biological Processes	GO:0051648	vesicle localization	59	5	0.299	0.4239	-1.238	0.99547	0.00197189	1	1	1	Gmap,stnA,CG9175,stnB,Start1	FBgn0027287,FBgn0016976,FBgn0031779,FBgn0016975,FBgn0035028
	GO Biological Processes	GO:0007405	neuroblast proliferation	83	7	0.418	0.4219	-1.245	0.998872	0.000490348	1	1	1	Galphai,mgr,pnt,Patj,Mcm3,Arl2,Pfdn2	FBgn0001104,FBgn0264694,FBgn0003118,FBgn0067864,FBgn0284442,FBgn0004908,FBgn0010741
	GO Biological Processes	GO:0007265	Ras protein signal transduction	48	4	0.239	0.4169	-1.262	0.992208	0.00339724	1	1	1	betaggt-I,Epac,Fnta,Lrr47	FBgn0015000,FBgn0085421,FBgn0031633,FBgn0010398
	GO Biological Processes	GO:0035331	negative regulation of hippo signaling	48	4	0.239	0.4169	-1.262	0.992208	0.00339724	1	1	1	Cdk7,Pp2A-29B,p38b,TER94	FBgn0263237,FBgn0260439,FBgn0024846,FBgn0286784
	GO Biological Processes	GO:0032886	regulation of microtubule-based process	60	5	0.299	0.4169	-1.262	0.996143	0.00167843	1	1	1	CG10958,DCTN2-p50,BicD,dsx-c73A,Jupiter	FBgn0030004,FBgn0021825,FBgn0000183,FBgn0261799,FBgn0051363
	GO Biological Processes	GO:0002683	negative regulation of immune system process	84	7	0.418	0.4169	-1.262	0.999034	0.000419825	1	1	1	CG17985,bam,Spn42Dd,SH3PX1,mfas,Prx5,trbd	FBgn0033199,FBgn0000158,FBgn0028988,FBgn0040475,FBgn0260745,FBgn0038570,FBgn0037734
	GO Biological Processes	GO:0006357	regulation of transcription by RNA polymerase II	603	50	2.985	0.4148	-1.27	1	4.82164e-17	1	1	1	MrgBP,Rbp1-like,Saf6,slbo,Sec13,Hexim,CG6163,Cdk7,Rbp1,Su(var)205,Eip74EF,MED18,CG16903,CG11723,Sce,sisA,Hr3,sv,LKRSDH,MED8,x16,bowl,CG7512,e(y)2,Atu,CG2712,rept,CG12219,SC35,tj,HP1c,Ssb-c31a,Elp3,pont,CrebB,Chi,toy,mip40,MED30,Rsf1,eya,Gcn5,Trl,MED22,Pits,MED28,CG10555,mle,pnt,lin-52	FBgn0033341,FBgn0030479,FBgn0031281,FBgn0005638,FBgn0024509,FBgn0038251,FBgn0036155,FBgn0263237,FBgn0260944,FBgn0003607,FBgn0000567,FBgn0026873,FBgn0040394,FBgn0031391,FBgn0003330,FBgn0003411,FBgn0000448,FBgn0005561,FBgn0286198,FBgn0034503,FBgn0028554,FBgn0004893,FBgn0036168,FBgn0000618,FBgn0019637,FBgn0024975,FBgn0040075,FBgn0043796,FBgn0265298,FBgn0000964,FBgn0039019,FBgn0015299,FBgn0031604,FBgn0040078,FBgn0265784,FBgn0013764,FBgn0019650,FBgn0034430,FBgn0035149,FBgn0011305,FBgn0000320,FBgn0020388,FBgn0013263,FBgn0040339,FBgn0030400,FBgn0039337,FBgn0030034,FBgn0002774,FBgn0003118,FBgn0029800
	GO Biological Processes	GO:0007167	enzyme-linked receptor protein signaling pathway	266	22	1.313	0.4137	-1.273	1	1.22784e-08	1	1	1	pnt,cv-2,bsk,eIF4A,tsl,CG34357,spin,CG31869,gbb,Pp2A-29B,p38b,nord,kek1,Lst8,spi,Gli,Pvf1,ECSIT,ckn,IntS9,aos,DENR	FBgn0003118,FBgn0000395,FBgn0000229,FBgn0001942,FBgn0003867,FBgn0085386,FBgn0086676,FBgn0051869,FBgn0024234,FBgn0260439,FBgn0024846,FBgn0050418,FBgn0015399,FBgn0264691,FBgn0005672,FBgn0001987,FBgn0030964,FBgn0028436,FBgn0033987,FBgn0036570,FBgn0004569,FBgn0030802
	GO Biological Processes	GO:0006302	double-strand break repair	97	8	0.478	0.4126	-1.277	0.999582	0.000181377	1	1	1	PolD3,Mcm3,Sem1,spn-B,Rad51D,spn-A,CG6171,CG11597	FBgn0283467,FBgn0284442,FBgn0266666,FBgn0003480,FBgn0033389,FBgn0003479,FBgn0026737,FBgn0036212
	GO Biological Processes	GO:0051726	regulation of cell cycle	255	21	1.254	0.412	-1.279	1	2.08151e-08	1	1	1	Grip71,Aos1,CG3793,Nprl2,CG43295,png,PhKgamma,COX5A,gnu,CG30291,vilya,REG,dgt4,Cks85A,dsx-c73A,Cdk7,Fbxo42,pch2,narya,aurA,p115	FBgn0032705,FBgn0029512,FBgn0028507,FBgn0030800,FBgn0262987,FBgn0000826,FBgn0011754,FBgn0019624,FBgn0001120,FBgn0050291,FBgn0283545,FBgn0029133,FBgn0026085,FBgn0037613,FBgn0261799,FBgn0263237,FBgn0034704,FBgn0051453,FBgn0031018,FBgn0000147,FBgn0040087
	GO Biological Processes	GO:0061351	neural precursor cell proliferation	86	7	0.418	0.4072	-1.296	0.999293	0.000307017	1	1	1	Arl2,Pfdn2,Galphai,mgr,pnt,Patj,Mcm3	FBgn0004908,FBgn0010741,FBgn0001104,FBgn0264694,FBgn0003118,FBgn0067864,FBgn0284442
	GO Biological Processes	GO:0051960	regulation of nervous system development	172	14	0.836	0.4072	-1.296	0.999995	1.99953e-06	1	1	1	nwk,gbb,Seipin,RhoGAP92B,Rab1,aos,pk,Arp3,aurA,scb,caz,spi,Arfip,pnt	FBgn0263456,FBgn0024234,FBgn0040336,FBgn0038747,FBgn0285937,FBgn0004569,FBgn0003090,FBgn0262716,FBgn0000147,FBgn0286785,FBgn0285954,FBgn0005672,FBgn0037884,FBgn0003118
	GO Biological Processes	GO:2000026	regulation of multicellular organismal development	223	18	1.075	0.4038	-1.308	1	8.65679e-08	1	1	1	Seipin,Chi,spi,gbb,Rab1,RhoGAP92B,nwk,aos,aurA,Rrp40,Arp3,pk,scaf,tsl,caz,pnt,Arfip,scb	FBgn0040336,FBgn0013764,FBgn0005672,FBgn0024234,FBgn0285937,FBgn0038747,FBgn0263456,FBgn0004569,FBgn0000147,FBgn0260648,FBgn0262716,FBgn0003090,FBgn0033033,FBgn0003867,FBgn0285954,FBgn0003118,FBgn0037884,FBgn0286785
	GO Biological Processes	GO:0045732	positive regulation of protein catabolic process	62	5	0.299	0.4034	-1.31	0.997212	0.00121258	1	1	1	TER94,eIF4A,PI31,Pomp,fzr2	FBgn0286784,FBgn0001942,FBgn0033669,FBgn0032884,FBgn0034937
	GO Biological Processes	GO:0016079	synaptic vesicle exocytosis	50	4	0.239	0.4002	-1.321	0.994423	0.00242877	1	1	1	Syx16,Rph,BicD,CDase	FBgn0031106,FBgn0030230,FBgn0000183,FBgn0039774
	GO Biological Processes	GO:0045597	positive regulation of cell differentiation	100	8	0.478	0.4002	-1.321	0.999738	0.000113714	1	1	1	pnt,bam,pk,Tm2,Rab1,spi,Seipin,bsk	FBgn0003118,FBgn0000158,FBgn0003090,FBgn0004117,FBgn0285937,FBgn0005672,FBgn0040336,FBgn0000229
	GO Biological Processes	GO:0032006	regulation of TOR signaling	63	5	0.299	0.397	-1.333	0.997633	0.00102925	1	1	1	Lamtor2,Sec13,Nprl2,Lamtor3,Tcs5	FBgn0034350,FBgn0024509,FBgn0030800,FBgn0032642,FBgn0035590
	GO Biological Processes	GO:0050769	positive regulation of neurogenesis	51	4	0.239	0.3923	-1.35	0.995289	0.00205058	1	1	1	pk,Rab1,spi,Seipin	FBgn0003090,FBgn0285937,FBgn0005672,FBgn0040336
	GO Biological Processes	GO:0048515	spermatid differentiation	77	6	0.358	0.3898	-1.359	0.999136	0.000375502	1	1	1	HBS1,Dronc,Gli,Npc1a,Osbp,porin	FBgn0042712,FBgn0026404,FBgn0001987,FBgn0024320,FBgn0020626,FBgn0004363
	GO Biological Processes	GO:0007346	regulation of mitotic cell cycle	154	12	0.716	0.3898	-1.359	0.999993	3.05577e-06	1	1	1	gnu,CG3793,CG30291,REG,dgt4,Cks85A,p115,CG43295,png,Nprl2,Aos1,PhKgamma	FBgn0001120,FBgn0028507,FBgn0050291,FBgn0029133,FBgn0026085,FBgn0037613,FBgn0040087,FBgn0262987,FBgn0000826,FBgn0030800,FBgn0029512,FBgn0011754
	GO Biological Processes	GO:0008045	motor neuron axon guidance	52	4	0.239	0.3848	-1.378	0.996025	0.00172965	1	1	1	fz2,sad,caps,Lsp2	FBgn0016797,FBgn0003312,FBgn0023095,FBgn0002565
	GO Biological Processes	GO:0017145	stem cell division	52	4	0.239	0.3848	-1.378	0.996025	0.00172965	1	1	1	bam,eIF4A,fs(1)Yb,eff	FBgn0000158,FBgn0001942,FBgn0000928,FBgn0011217
	GO Biological Processes	GO:0035218	leg disc development	65	5	0.299	0.3848	-1.378	0.998298	0.000739584	1	1	1	noc,RhoGAP92B,pnt,bowl,rept	FBgn0005771,FBgn0038747,FBgn0003118,FBgn0004893,FBgn0040075
	GO Biological Processes	GO:0031929	TOR signaling	78	6	0.358	0.3848	-1.378	0.999265	0.000319128	1	1	1	Lst8,Nprl2,Lamtor3,Tcs5,Lamtor2,Sec13	FBgn0264691,FBgn0030800,FBgn0032642,FBgn0035590,FBgn0034350,FBgn0024509
	GO Biological Processes	GO:0045595	regulation of cell differentiation	224	17	1.015	0.3796	-1.397	1	2.31761e-08	1	1	1	bsk,spi,pnt,asrij,Seipin,pk,eff,aurA,bam,eya,gbb,aos,CG7512,sv,APC10,Tm2,Rab1	FBgn0000229,FBgn0005672,FBgn0003118,FBgn0034793,FBgn0040336,FBgn0003090,FBgn0011217,FBgn0000147,FBgn0000158,FBgn0000320,FBgn0024234,FBgn0004569,FBgn0036168,FBgn0005561,FBgn0034231,FBgn0004117,FBgn0285937
	GO Biological Processes	GO:0050767	regulation of neurogenesis	94	7	0.418	0.3725	-1.425	0.999804	8.52519e-05	1	1	1	pnt,aos,Seipin,Rab1,pk,aurA,spi	FBgn0003118,FBgn0004569,FBgn0040336,FBgn0285937,FBgn0003090,FBgn0000147,FBgn0005672
	GO Biological Processes	GO:0046843	dorsal appendage formation	54	4	0.239	0.3705	-1.432	0.997178	0.00122722	1	1	1	kat80,vas,cni,bsk	FBgn0040207,FBgn0283442,FBgn0000339,FBgn0000229
	GO Biological Processes	GO:0007622	rhythmic behavior	95	7	0.418	0.3686	-1.44	0.999833	7.24102e-05	1	1	1	CrebB,Pink1,JMJD7,Bdbt,DAT,qsm,NO66	FBgn0265784,FBgn0029891,FBgn0036366,FBgn0038857,FBgn0034136,FBgn0028622,FBgn0266570
	GO Biological Processes	GO:0048512	circadian behavior	95	7	0.418	0.3686	-1.44	0.999833	7.24102e-05	1	1	1	NO66,CrebB,Pink1,JMJD7,Bdbt,DAT,qsm	FBgn0266570,FBgn0265784,FBgn0029891,FBgn0036366,FBgn0038857,FBgn0034136,FBgn0028622
	GO Biological Processes	GO:0046530	photoreceptor cell differentiation	192	14	0.836	0.3648	-1.455	1	9.01164e-08	1	1	1	noc,pnt,EMC3,sv,gbb,Hr3,CSN4,p47,CSN8,eya,spi,PIG-S,eff,Patj	FBgn0005771,FBgn0003118,FBgn0032292,FBgn0005561,FBgn0024234,FBgn0000448,FBgn0027054,FBgn0033179,FBgn0261437,FBgn0000320,FBgn0005672,FBgn0265190,FBgn0011217,FBgn0067864
	GO Biological Processes	GO:0061013	regulation of mRNA catabolic process	55	4	0.239	0.3638	-1.459	0.997626	0.00103235	1	1	1	Upf1,Pabp2,CG4619,LSm1	FBgn0030354,FBgn0005648,FBgn0032166,FBgn0261067
	GO Biological Processes	GO:0010720	positive regulation of cell development	69	5	0.299	0.3625	-1.464	0.99913	0.000378079	1	1	1	pk,Rab1,spi,bsk,Seipin	FBgn0003090,FBgn0285937,FBgn0005672,FBgn0000229,FBgn0040336
	GO Biological Processes	GO:0051056	regulation of small GTPase mediated signal transduction	83	6	0.358	0.3616	-1.468	0.999678	0.000139915	1	1	1	ArfGAP1,Fnta,CG15611,betaggt-I,Epac,RhoGAP92B	FBgn0020655,FBgn0031633,FBgn0034194,FBgn0015000,FBgn0085421,FBgn0038747
	GO Biological Processes	GO:0072659	protein localization to plasma membrane	56	4	0.239	0.3573	-1.485	0.998004	0.00086769	1	1	1	Ttc7,Apt1,Nsf2,Flo1	FBgn0021847,FBgn0042138,FBgn0266464,FBgn0024754
	GO Biological Processes	GO:0007447	imaginal disc pattern formation	84	6	0.358	0.3573	-1.485	0.999727	0.000118391	1	1	1	Slh,MFS14,gbb,Psn,pnt,CG8149	FBgn0264978,FBgn0010651,FBgn0024234,FBgn0284421,FBgn0003118,FBgn0037700
	GO Biological Processes	GO:0035330	regulation of hippo signaling	84	6	0.358	0.3573	-1.485	0.999727	0.000118391	1	1	1	DCAF12,TER94,Cdk7,Pp2A-29B,Leash,p38b	FBgn0037980,FBgn0286784,FBgn0263237,FBgn0260439,FBgn0037856,FBgn0024846
	GO Biological Processes	GO:0048663	neuron fate commitment	84	6	0.358	0.3573	-1.485	0.999727	0.000118391	1	1	1	spi,fz2,pnt,noc,gbb,Hr3	FBgn0005672,FBgn0016797,FBgn0003118,FBgn0005771,FBgn0024234,FBgn0000448
	GO Biological Processes	GO:0042461	photoreceptor cell development	99	7	0.418	0.3537	-1.499	0.999914	3.74475e-05	1	1	1	PIG-S,pnt,p47,eya,CSN8,Patj,EMC3	FBgn0265190,FBgn0003118,FBgn0033179,FBgn0000320,FBgn0261437,FBgn0067864,FBgn0032292
	GO Biological Processes	GO:0001558	regulation of cell growth	71	5	0.299	0.3523	-1.505	0.999381	0.000269056	1	1	1	Lamtor2,Tcs5,pk,Orct2,Seipin	FBgn0034350,FBgn0035590,FBgn0003090,FBgn0086365,FBgn0040336
	GO Biological Processes	GO:0007286	spermatid development	71	5	0.299	0.3523	-1.505	0.999381	0.000269056	1	1	1	porin,HBS1,Dronc,Npc1a,Osbp	FBgn0004363,FBgn0042712,FBgn0026404,FBgn0024320,FBgn0020626
	GO Biological Processes	GO:0000075	cell cycle checkpoint signaling	57	4	0.239	0.351	-1.51	0.998324	0.000728684	1	1	1	PhKgamma,CG3793,pch2,CG43295	FBgn0011754,FBgn0028507,FBgn0051453,FBgn0262987
	GO Biological Processes	GO:0045475	locomotor rhythm	57	4	0.239	0.351	-1.51	0.998324	0.000728684	1	1	1	Pink1,Bdbt,qsm,CrebB	FBgn0029891,FBgn0038857,FBgn0028622,FBgn0265784
	GO Biological Processes	GO:0007306	egg chorion assembly	86	6	0.358	0.349	-1.519	0.999805	8.45959e-05	1	1	1	bsk,vas,kat80,mip40,CG33223,cni	FBgn0000229,FBgn0283442,FBgn0040207,FBgn0034430,FBgn0053223,FBgn0000339
	GO Biological Processes	GO:0038202	TORC1 signaling	58	4	0.239	0.345	-1.535	0.998593	0.000611453	1	1	1	Lamtor2,Nprl2,Lst8,Lamtor3	FBgn0034350,FBgn0030800,FBgn0264691,FBgn0032642
	GO Biological Processes	GO:0043487	regulation of RNA stability	58	4	0.239	0.345	-1.535	0.998593	0.000611453	1	1	1	CG4619,LSm1,Mt2,Pabp2	FBgn0032166,FBgn0261067,FBgn0028707,FBgn0005648
	GO Biological Processes	GO:0045934	negative regulation of nucleobase-containing compound metabolic process	248	17	1.015	0.3429	-1.544	1	5.05135e-10	1	1	1	snRNP-U1-70K,Chi,CG17065,lin-52,Su(var)205,Hr3,Cipc,Psi,Hexim,bowl,Ssb-c31a,mip40,Trl,gnu,NO66,LKRSDH,noc	FBgn0016978,FBgn0013764,FBgn0031099,FBgn0029800,FBgn0003607,FBgn0000448,FBgn0051324,FBgn0014870,FBgn0038251,FBgn0004893,FBgn0015299,FBgn0034430,FBgn0013263,FBgn0001120,FBgn0266570,FBgn0286198,FBgn0005771
	GO Biological Processes	GO:0045664	regulation of neuron differentiation	73	5	0.299	0.3426	-1.545	0.999561	0.000190909	1	1	1	bsk,sv,CG7512,pnt,eff	FBgn0000229,FBgn0005561,FBgn0036168,FBgn0003118,FBgn0011217
	GO Biological Processes	GO:0006887	exocytosis	88	6	0.358	0.3411	-1.552	0.999861	6.02909e-05	1	1	1	CDase,Syx16,Rph,PICK1,BicD,myd	FBgn0039774,FBgn0031106,FBgn0030230,FBgn0032447,FBgn0000183,FBgn0051475
	GO Biological Processes	GO:0033044	regulation of chromosome organization	59	4	0.239	0.3391	-1.56	0.99882	0.000512677	1	1	1	mle,Uch-L5,Fbxo42,CG3793	FBgn0002774,FBgn0011327,FBgn0034704,FBgn0028507
	GO Biological Processes	GO:0032868	response to insulin	75	5	0.299	0.3335	-1.584	0.999689	0.00013508	1	1	1	Lst8,CG7328,DENR,Pp2A-29B,nclb	FBgn0264691,FBgn0036942,FBgn0030802,FBgn0260439,FBgn0263510
	GO Biological Processes	GO:0035329	hippo signaling	90	6	0.358	0.3335	-1.584	0.999901	4.28618e-05	1	1	1	TER94,Cdk7,Pp2A-29B,Leash,p38b,DCAF12	FBgn0286784,FBgn0263237,FBgn0260439,FBgn0037856,FBgn0024846,FBgn0037980
	GO Biological Processes	GO:0001751	compound eye photoreceptor cell differentiation	165	11	0.657	0.3335	-1.584	1	1.45765e-07	1	1	1	EMC3,PIG-S,noc,CSN4,p47,eff,gbb,Hr3,pnt,sv,eya	FBgn0032292,FBgn0265190,FBgn0005771,FBgn0027054,FBgn0033179,FBgn0011217,FBgn0024234,FBgn0000448,FBgn0003118,FBgn0005561,FBgn0000320
	GO Biological Processes	GO:0007525	somatic muscle development	76	5	0.299	0.3291	-1.603	0.999739	0.00011351	1	1	1	Mhc,CAP,CG5800,wupA,eya	FBgn0264695,FBgn0033504,FBgn0030855,FBgn0283471,FBgn0000320
	GO Biological Processes	GO:0043434	response to peptide hormone	76	5	0.299	0.3291	-1.603	0.999739	0.00011351	1	1	1	Pp2A-29B,nclb,Lst8,CG7328,DENR	FBgn0260439,FBgn0263510,FBgn0264691,FBgn0036942,FBgn0030802
	GO Biological Processes	GO:0051253	negative regulation of RNA metabolic process	228	15	0.896	0.3291	-1.603	1	9.48141e-10	1	1	1	NO66,Psi,Ssb-c31a,Hr3,Trl,bowl,lin-52,noc,mip40,Hexim,snRNP-U1-70K,Su(var)205,LKRSDH,Cipc,Chi	FBgn0266570,FBgn0014870,FBgn0015299,FBgn0000448,FBgn0013263,FBgn0004893,FBgn0029800,FBgn0005771,FBgn0034430,FBgn0038251,FBgn0016978,FBgn0003607,FBgn0286198,FBgn0051324,FBgn0013764
	GO Biological Processes	GO:0046552	photoreceptor cell fate commitment	77	5	0.299	0.3248	-1.622	0.999781	9.53225e-05	1	1	1	noc,gbb,Hr3,spi,pnt	FBgn0005771,FBgn0024234,FBgn0000448,FBgn0005672,FBgn0003118
	GO Biological Processes	GO:0010564	regulation of cell cycle process	185	12	0.716	0.3245	-1.624	1	2.03839e-08	1	1	1	dgt4,Fbxo42,dsx-c73A,pch2,narya,p115,REG,CG3793,CG43295,PhKgamma,aurA,vilya	FBgn0026085,FBgn0034704,FBgn0261799,FBgn0051453,FBgn0031018,FBgn0040087,FBgn0029133,FBgn0028507,FBgn0262987,FBgn0011754,FBgn0000147,FBgn0283545
	GO Biological Processes	GO:0001754	eye photoreceptor cell differentiation	170	11	0.657	0.3237	-1.627	1	6.31892e-08	1	1	1	p47,gbb,eff,Hr3,pnt,CSN4,sv,EMC3,PIG-S,eya,noc	FBgn0033179,FBgn0024234,FBgn0011217,FBgn0000448,FBgn0003118,FBgn0027054,FBgn0005561,FBgn0032292,FBgn0265190,FBgn0000320,FBgn0005771
	GO Biological Processes	GO:0044770	cell cycle phase transition	141	9	0.537	0.3193	-1.647	0.999999	5.11627e-07	1	1	1	p115,REG,CG43295,PhKgamma,CG5921,PpV,CG3793,fzr2,pch2	FBgn0040087,FBgn0029133,FBgn0262987,FBgn0011754,FBgn0029835,FBgn0003139,FBgn0028507,FBgn0034937,FBgn0051453
	GO Biological Processes	GO:0045930	negative regulation of mitotic cell cycle	64	4	0.239	0.3126	-1.678	0.999516	0.0002101	1	1	1	PhKgamma,CG3793,CG43295,Nprl2	FBgn0011754,FBgn0028507,FBgn0262987,FBgn0030800
	GO Biological Processes	GO:0016358	dendrite development	144	9	0.537	0.3126	-1.678	0.999999	3.06652e-07	1	1	1	Rab1,Dronc,p120ctn,TER94,Chi,TrpRS,sn,robl,meigo	FBgn0285937,FBgn0026404,FBgn0260799,FBgn0286784,FBgn0013764,FBgn0010803,FBgn0003447,FBgn0024196,FBgn0250820
	GO Biological Processes	GO:0048813	dendrite morphogenesis	131	8	0.478	0.3055	-1.711	0.999998	6.69173e-07	1	1	1	p120ctn,Dronc,meigo,TER94,TrpRS,Rab1,robl,Chi	FBgn0260799,FBgn0026404,FBgn0250820,FBgn0286784,FBgn0010803,FBgn0285937,FBgn0024196,FBgn0013764
	GO Biological Processes	GO:0044772	mitotic cell cycle phase transition	115	7	0.418	0.3045	-1.715	0.999994	2.44775e-06	1	1	1	fzr2,CG43295,p115,CG5921,PpV,REG,CG3793	FBgn0034937,FBgn0262987,FBgn0040087,FBgn0029835,FBgn0003139,FBgn0029133,FBgn0028507
	GO Biological Processes	GO:0045892	negative regulation of DNA-templated transcription	216	13	0.776	0.3011	-1.732	1	4.34364e-10	1	1	1	bowl,Hr3,noc,Hexim,lin-52,Su(var)205,mip40,Cipc,NO66,LKRSDH,Ssb-c31a,Chi,Trl	FBgn0004893,FBgn0000448,FBgn0005771,FBgn0038251,FBgn0029800,FBgn0003607,FBgn0034430,FBgn0051324,FBgn0266570,FBgn0286198,FBgn0015299,FBgn0013764,FBgn0013263
	GO Biological Processes	GO:1902679	negative regulation of RNA biosynthetic process	216	13	0.776	0.3011	-1.732	1	4.34364e-10	1	1	1	lin-52,Hexim,mip40,Su(var)205,Cipc,LKRSDH,NO66,Ssb-c31a,Chi,Trl,Hr3,bowl,noc	FBgn0029800,FBgn0038251,FBgn0034430,FBgn0003607,FBgn0051324,FBgn0286198,FBgn0266570,FBgn0015299,FBgn0013764,FBgn0013263,FBgn0000448,FBgn0004893,FBgn0005771
	GO Biological Processes	GO:0060284	regulation of cell development	133	8	0.478	0.3009	-1.733	0.999999	4.72756e-07	1	1	1	pnt,spi,bsk,Rab1,Seipin,aurA,pk,aos	FBgn0003118,FBgn0005672,FBgn0000229,FBgn0285937,FBgn0040336,FBgn0000147,FBgn0003090,FBgn0004569
	GO Biological Processes	GO:0007173	epidermal growth factor receptor signaling pathway	67	4	0.239	0.2987	-1.743	0.999719	0.000122014	1	1	1	aos,pnt,kek1,spi	FBgn0004569,FBgn0003118,FBgn0015399,FBgn0005672
	GO Biological Processes	GO:0008285	negative regulation of cell population proliferation	67	4	0.239	0.2987	-1.743	0.999719	0.000122014	1	1	1	Vps25,Uvrag,mfas,Dronc	FBgn0022027,FBgn0032499,FBgn0260745,FBgn0026404
	GO Biological Processes	GO:0038127	ERBB signaling pathway	67	4	0.239	0.2987	-1.743	0.999719	0.000122014	1	1	1	kek1,pnt,aos,spi	FBgn0015399,FBgn0003118,FBgn0004569,FBgn0005672
	GO Biological Processes	GO:0045786	negative regulation of cell cycle	86	5	0.299	0.2908	-1.782	0.999956	1.92674e-05	1	1	1	PhKgamma,Nprl2,pch2,CG3793,CG43295	FBgn0011754,FBgn0030800,FBgn0051453,FBgn0028507,FBgn0262987
	GO Biological Processes	GO:0042752	regulation of circadian rhythm	71	4	0.239	0.2818	-1.827	0.999865	5.86088e-05	1	1	1	CrebB,phr6-4,Pink1,Cipc	FBgn0265784,FBgn0016054,FBgn0029891,FBgn0051324
	GO Biological Processes	GO:0001752	compound eye photoreceptor fate commitment	72	4	0.239	0.2779	-1.847	0.999888	4.8722e-05	1	1	1	noc,Hr3,gbb,pnt	FBgn0005771,FBgn0000448,FBgn0024234,FBgn0003118
	GO Biological Processes	GO:0042706	eye photoreceptor cell fate commitment	72	4	0.239	0.2779	-1.847	0.999888	4.8722e-05	1	1	1	pnt,noc,gbb,Hr3	FBgn0003118,FBgn0005771,FBgn0024234,FBgn0000448
	GO Biological Processes	GO:0032869	cellular response to insulin stimulus	73	4	0.239	0.2741	-1.867	0.999907	4.04807e-05	1	1	1	Lst8,DENR,Pp2A-29B,nclb	FBgn0264691,FBgn0030802,FBgn0260439,FBgn0263510
	GO Biological Processes	GO:0071375	cellular response to peptide hormone stimulus	74	4	0.239	0.2704	-1.887	0.999923	3.36153e-05	1	1	1	nclb,Lst8,DENR,Pp2A-29B	FBgn0263510,FBgn0264691,FBgn0030802,FBgn0260439
	GO Biological Processes	GO:0045926	negative regulation of growth	95	5	0.299	0.2633	-1.925	0.999991	3.73092e-06	1	1	1	nwk,Gbp1,Tace,scb,dj-1beta	FBgn0263456,FBgn0034199,FBgn0039734,FBgn0286785,FBgn0039802
	GO Biological Processes	GO:0071824	protein-DNA complex organization	96	5	0.299	0.2605	-1.941	0.999993	3.10157e-06	1	1	1	Trl,His3.3A,Taf9,spn-A,Saf6	FBgn0013263,FBgn0014857,FBgn0000617,FBgn0003479,FBgn0031281
	GO Biological Processes	GO:0007169	cell surface receptor protein tyrosine kinase signaling pathway	192	10	0.597	0.2605	-1.941	1	2.99667e-10	1	1	1	aos,spi,Pvf1,tsl,Lst8,pnt,bsk,kek1,DENR,Pp2A-29B	FBgn0004569,FBgn0005672,FBgn0030964,FBgn0003867,FBgn0264691,FBgn0003118,FBgn0000229,FBgn0015399,FBgn0030802,FBgn0260439
	GO Biological Processes	GO:0010948	negative regulation of cell cycle process	78	4	0.239	0.2565	-1.963	0.999963	1.59027e-05	1	1	1	pch2,CG3793,CG43295,PhKgamma	FBgn0051453,FBgn0028507,FBgn0262987,FBgn0011754
	GO Biological Processes	GO:0010975	regulation of neuron projection development	98	5	0.299	0.2552	-1.97	0.999995	2.14067e-06	1	1	1	fz2,Seipin,Elp3,Rab1,pk	FBgn0016797,FBgn0040336,FBgn0031604,FBgn0285937,FBgn0003090
	GO Biological Processes	GO:1901987	regulation of cell cycle phase transition	118	6	0.358	0.2544	-1.975	0.999999	2.90689e-07	1	1	1	CG43295,CG3793,REG,p115,pch2,PhKgamma	FBgn0262987,FBgn0028507,FBgn0029133,FBgn0040087,FBgn0051453,FBgn0011754
	GO Biological Processes	GO:0065004	protein-DNA complex assembly	79	4	0.239	0.2533	-1.981	0.99997	1.31727e-05	1	1	1	Taf9,Saf6,spn-A,His3.3A	FBgn0000617,FBgn0031281,FBgn0003479,FBgn0014857
	GO Biological Processes	GO:0042051	compound eye photoreceptor development	80	4	0.239	0.2501	-1.999	0.999975	1.09062e-05	1	1	1	p47,PIG-S,eya,EMC3	FBgn0033179,FBgn0265190,FBgn0000320,FBgn0032292
	GO Biological Processes	GO:0048640	negative regulation of developmental growth	81	4	0.239	0.247	-2.017	0.999979	9.02555e-06	1	1	1	dj-1beta,nwk,Tace,scb	FBgn0039802,FBgn0263456,FBgn0039734,FBgn0286785
	GO Biological Processes	GO:0000122	negative regulation of transcription by RNA polymerase II	145	7	0.418	0.2415	-2.05	1	1.08844e-08	1	1	1	Chi,lin-52,Hr3,Hexim,bowl,mip40,LKRSDH	FBgn0013764,FBgn0029800,FBgn0000448,FBgn0038251,FBgn0004893,FBgn0034430,FBgn0286198
	GO Biological Processes	GO:0042462	eye photoreceptor cell development	83	4	0.239	0.2411	-2.052	0.999986	6.17299e-06	1	1	1	p47,PIG-S,EMC3,eya	FBgn0033179,FBgn0265190,FBgn0032292,FBgn0000320
	GO Biological Processes	GO:0051093	negative regulation of developmental process	173	8	0.478	0.2313	-2.112	1	3.36998e-10	1	1	1	scb,Tace,aos,nwk,dj-1beta,Pink1,pnt,eya	FBgn0286785,FBgn0039734,FBgn0004569,FBgn0263456,FBgn0039802,FBgn0029891,FBgn0003118,FBgn0000320
	GO Biological Processes	GO:0051241	negative regulation of multicellular organismal process	135	6	0.358	0.2223	-2.169	1	1.20336e-08	1	1	1	pnt,scb,CG32066,Tace,nwk,aos	FBgn0003118,FBgn0286785,FBgn0052066,FBgn0039734,FBgn0263456,FBgn0004569
	KEGG Pathway D.mel	md:M00143	NADH dehydrogenase (ubiquinone) Fe-S protein/flavoprotein complex, mitochondria	10	9	0.537	4.5021	2.171	4.11329e-06	5.38581	0.0102832	0.000201632	0.001694	ND-30,ND-18,ND-51,ND-20,ND-15,ND-49,ND-24,ND-13A,ND-75	FBgn0266582,FBgn0031021,FBgn0031771,FBgn0030718,FBgn0031228,FBgn0039909,FBgn0030853,FBgn0031684,FBgn0017566
	KEGG Pathway D.mel	md:M00099	Sphingosine biosynthesis	6	4	0.239	3.3349	1.738	0.0168941	1.77227	1	0.171688	1	ifc,bwa,CDase,schlank	FBgn0001941,FBgn0045064,FBgn0039774,FBgn0040918
	KEGG Pathway D.mel	md:M00128	Ubiquinone biosynthesis, eukaryotes, 4-hydroxybenzoate + polyprenyl-PP => ubiquinone	6	4	0.239	3.3349	1.738	0.0168941	1.77227	1	0.171688	1	Coq3,Coq5,Coq4,Coq6	FBgn0032922,FBgn0030460,FBgn0052174,FBgn0031713
	KEGG Pathway D.mel	path:map03060	Protein export	29	17	1.015	2.9324	1.552	5.30318e-06	5.27546	0.013258	0.000236749	0.00198904	SrpRalpha,CG8320,twr,Srp19,Srp68,Sgt,Sec61alpha,Sec61beta,Sec63,Spase25,Srp14,CG1598,CG9853,Trp1,Srp9,Sec61gamma,Spase22-23	FBgn0010391,FBgn0034059,FBgn0262801,FBgn0015298,FBgn0035947,FBgn0032640,FBgn0086357,FBgn0010638,FBgn0035771,FBgn0030306,FBgn0038808,FBgn0033191,FBgn0086605,FBgn0011584,FBgn0035827,FBgn0031049,FBgn0039172
	KEGG Pathway D.mel	path:map00130	Ubiquinone and other terpenoid-quinone biosynthesis	7	4	0.239	2.8585	1.515	0.0332277	1.4785	1	0.256387	1	Coq3,Coq5,Coq4,Coq6	FBgn0032922,FBgn0030460,FBgn0052174,FBgn0031713
	KEGG Pathway D.mel	md:M00959	Guanine ribonucleotide degradation, GMP => Urate	9	5	0.299	2.7791	1.475	0.019483	1.71034	1	0.182425	1	veil,NT5E-2,AOX2,DhpD,AOX3	FBgn0034225,FBgn0050104,FBgn0038348,FBgn0261436,FBgn0038349
	KEGG Pathway D.mel	path:map00061	Fatty acid biosynthesis	12	6	0.358	2.5012	1.323	0.0192833	1.71482	1	0.182425	1	ACC,CG3961,CG16935,CG12170,Acsf3,beg	FBgn0033246,FBgn0036821,FBgn0033883,FBgn0037356,FBgn0029945,FBgn0036691
	KEGG Pathway D.mel	path:map03010	Ribosome	165	81	4.836	2.4557	1.296	2.68175e-17	16.5716	6.70438e-14	9.57769e-15	8.04666e-14	mRpL34,mRpL51,mRpL43,mRpS31,sta,mRpL11,mRpL47,RpS19b,mRpS25,mRpL36,RpL8,mRpL42,mRpL23,RpL13A,RpS17,mRpL9,RpL10,mRpS18C,mRpL22,mRpS18A,RpL19,mRpL41,mRpL20,RpS3,mRpL40,RpS19a,RpS30,RpS28b,mRpL24,RpL30,mRpL14,RpL21,mRpL17,mRpS26,tko,RpS5b,RpS21,mRpS24,mRpL3,mRpS14,CG44242,RpS11,mRpS35,mRpL4,mRpL19,RpL23,mRpS33,mRpL30,mRpL32,mRpL10,mRpL27,mRpS34,mRpS28,mRpL39,RpLP2,RpL24-like,RpL13,mRpL35,mRpL49,mRpL28,RpS6,mRpL33,mRpL52,mRpL46,mRpL15,RpS14b,mRpS10,RpL39,RpS8,mRpS30,mRpS21,RpS10b,mRpS16,mRpL2,RpL36,RpL34b,RpS15Aa,mRpL55,RpL17,RpL38,mRpL48	FBgn0083983,FBgn0032053,FBgn0034893,FBgn0036557,FBgn0003517,FBgn0038234,FBgn0014023,FBgn0039129,FBgn0030572,FBgn0042112,FBgn0261602,FBgn0033480,FBgn0035335,FBgn0037351,FBgn0005533,FBgn0038319,FBgn0024733,FBgn0039765,FBgn0030786,FBgn0051450,FBgn0285950,FBgn0034001,FBgn0036335,FBgn0002622,FBgn0037892,FBgn0010412,FBgn0038834,FBgn0030136,FBgn0031651,FBgn0086710,FBgn0040389,FBgn0032987,FBgn0035122,FBgn0036774,FBgn0003714,FBgn0038277,FBgn0015521,FBgn0039159,FBgn0030686,FBgn0044030,FBgn0265177,FBgn0033699,FBgn0035374,FBgn0001995,FBgn0037608,FBgn0010078,FBgn0038426,FBgn0029718,FBgn0039835,FBgn0031231,FBgn0053002,FBgn0285951,FBgn0034361,FBgn0036462,FBgn0003274,FBgn0037899,FBgn0011272,FBgn0038923,FBgn0030433,FBgn0031660,FBgn0261592,FBgn0040907,FBgn0033208,FBgn0035272,FBgn0036990,FBgn0004404,FBgn0038307,FBgn0023170,FBgn0039713,FBgn0030692,FBgn0044511,FBgn0285947,FBgn0033907,FBgn0036135,FBgn0002579,FBgn0037686,FBgn0010198,FBgn0038678,FBgn0029897,FBgn0040007,FBgn0031357
	KEGG Pathway D.mel	path:map00190	Oxidative phosphorylation	93	45	2.687	2.4205	1.275	6.24807e-10	9.20425	1.56202e-06	6.00776e-08	5.0474e-07	VhaM9.7-b,ND-B14.5B,ND-75,CG3803,ND-MLRQ,ND-20,COX5B,ATPsynG,RFeSP,ND-39,UQCR-11,ND-18,sun,NP15.6,ND-B14.7,COX7C,Cyt-c-p,ND-ASHI,ND-13A,COX5A,ATPsynF,ND-MWFE,UQCR-14,ox,ND-PDSW,ND-B15,SdhD,SdhA,ATPsyndelta,ND-15,ATPsynO,ND-B12,ND-13B,ND-B18,ND-51,ND-B17,ATPsynB,ND-19,UQCR-C2,ND-24,ND-ACP,ND-B14.5A,UQCR-6.4,ND-49,ND-30	FBgn0028663,FBgn0031505,FBgn0017566,FBgn0034938,FBgn0052230,FBgn0030718,FBgn0031830,FBgn0010612,FBgn0021906,FBgn0037001,FBgn0260008,FBgn0031021,FBgn0014391,FBgn0027785,FBgn0034576,FBgn0040773,FBgn0284248,FBgn0029888,FBgn0031684,FBgn0019624,FBgn0035032,FBgn0085468,FBgn0030733,FBgn0011227,FBgn0021967,FBgn0033961,FBgn0039112,FBgn0261439,FBgn0028342,FBgn0031228,FBgn0016691,FBgn0034645,FBgn0047038,FBgn0030605,FBgn0031771,FBgn0001989,FBgn0019644,FBgn0035046,FBgn0250814,FBgn0030853,FBgn0011361,FBgn0025839,FBgn0034245,FBgn0039909,FBgn0266582
	KEGG Pathway D.mel	path:map00051	Fructose and mannose metabolism	15	7	0.418	2.3344	1.223	0.0179205	1.74665	1	0.176383	1	Gmd,CG7328,Mpi,fbp,Tpi,CG10638,Gmer	FBgn0031661,FBgn0036942,FBgn0286506,FBgn0032820,FBgn0086355,FBgn0036290,FBgn0267823
	KEGG Pathway D.mel	md:M00158	F-type ATPase, eukaryotes	13	6	0.358	2.3088	1.207	0.0298623	1.52488	1	0.247681	1	ATPsynG,ATPsynB,sun,ATPsyndelta,ATPsynO,ATPsynF	FBgn0010612,FBgn0019644,FBgn0014391,FBgn0028342,FBgn0016691,FBgn0035032
	KEGG Pathway D.mel	md:M00958	Adenine ribonucleotide degradation, AMP => Urate	11	5	0.299	2.2738	1.185	0.0502015	1.29928	1	0.329479	1	veil,AOX3,Adgf-D,NT5E-2,AOX2	FBgn0034225,FBgn0038349,FBgn0038172,FBgn0050104,FBgn0038348
	KEGG Pathway D.mel	md:M00861	beta-Oxidation, peroxisome, VLCFA	9	4	0.239	2.2233	1.153	0.0854052	1.06852	1	0.459168	1	Mfe2,ScpX,Acox57D-p,ACOX1	FBgn0030731,FBgn0015808,FBgn0034628,FBgn0027572
	KEGG Pathway D.mel	path:map00030	Pentose phosphate pathway	19	8	0.478	2.1063	1.075	0.0230803	1.63676	1	0.20906	1	CG9886,Rpi,Zw,fbp,Gld,Pgls,Dera,Pgm1	FBgn0031428,FBgn0050410,FBgn0004057,FBgn0032820,FBgn0001112,FBgn0030239,FBgn0033735,FBgn0003076
	KEGG Pathway D.mel	path:map03050	Proteasome	39	16	0.955	2.0523	1.037	0.002096	2.67861	1	0.0403077	0.338644	REG,Rpn8,Rpt3,PI31,Rpn2,Rpn3,Prosbeta5,Prosalpha4,Rpn6,Rpn13,Rpn11,Sem1,Pomp,Rpn10,Rpn9,CG9588	FBgn0029133,FBgn0002787,FBgn0028686,FBgn0033669,FBgn0028692,FBgn0261396,FBgn0029134,FBgn0004066,FBgn0028689,FBgn0033886,FBgn0028694,FBgn0266666,FBgn0032884,FBgn0015283,FBgn0028691,FBgn0038166
	KEGG Pathway D.mel	path:map00590	Arachidonic acid metabolism	13	5	0.299	1.924	0.944	0.0988007	1.00524	1	0.504085	1	CG3009,CG30503,CG4829,Su(P),Ggt-1	FBgn0029720,FBgn0050503,FBgn0030796,FBgn0004465,FBgn0030932
	KEGG Pathway D.mel	path:map00650	Butanoate metabolism	13	5	0.299	1.924	0.944	0.0988007	1.00524	1	0.504085	1	Hmgs,SCOT,Acat1,Ssadh,Acat2	FBgn0010611,FBgn0035298,FBgn0029969,FBgn0039349,FBgn0035203
	KEGG Pathway D.mel	path:map03430	Mismatch repair	19	7	0.418	1.843	0.882	0.0672299	1.17244	1	0.39734	1	CG8142,PolD2,RfC3,mtSSB,RfC38,PolD3,spel1	FBgn0030871,FBgn0027903,FBgn0032244,FBgn0010438,FBgn0028700,FBgn0283467,FBgn0015546
	KEGG Pathway D.mel	path:map04141	Protein processing in endoplasmic reticulum	112	41	2.448	1.8312	0.873	2.96704e-05	4.52768	0.0741759	0.00114117	0.00958748	TER94,CaBP1,Sec61gamma,Sec63,Svip,SsRbeta,CG8042,DnaJ-H,P58IPK,Dad1,Trp1,Tapdelta,GCS1,p47,Gp93,wbl,CG5885,shv,CG8209,CG40045,eff,GCS2alpha,Edem2,wfs1,Hsp70Ab,Der-1,Sec13,CG7556,CG13887,TRAM,Sec61beta,SkpB,CG9175,ergic53,Sec61alpha,Stt3B,Ost48,l(1)G0320,GCS2beta,CG5510,bsk	FBgn0286784,FBgn0025678,FBgn0031049,FBgn0035771,FBgn0052039,FBgn0011016,FBgn0027554,FBgn0032474,FBgn0037718,FBgn0263852,FBgn0011584,FBgn0021795,FBgn0030289,FBgn0033179,FBgn0039562,FBgn0004003,FBgn0025700,FBgn0031256,FBgn0035830,FBgn0058045,FBgn0011217,FBgn0027588,FBgn0032480,FBgn0039003,FBgn0013276,FBgn0267972,FBgn0024509,FBgn0030990,FBgn0035165,FBgn0040340,FBgn0010638,FBgn0026176,FBgn0031779,FBgn0035909,FBgn0086357,FBgn0011336,FBgn0014868,FBgn0028327,FBgn0032643,FBgn0039160,FBgn0000229
	KEGG Pathway D.mel	path:map00260	Glycine, serine and threonine metabolism	17	6	0.358	1.7655	0.82	0.105287	0.977625	1	0.528549	1	CG10184,Pglym78,Aldh7A1,CG9886,Gnmt,CG6287	FBgn0039094,FBgn0014869,FBgn0036857,FBgn0031428,FBgn0038074,FBgn0032350
	KEGG Pathway D.mel	path:map03440	Homologous recombination	23	8	0.478	1.74	0.799	0.0710632	1.14836	1	0.414484	1	mms4,spn-A,PolD2,Sem1,spn-B,Rad51D,PolD3,mtSSB	FBgn0033549,FBgn0003479,FBgn0027903,FBgn0266666,FBgn0003480,FBgn0033389,FBgn0283467,FBgn0010438
	KEGG Pathway D.mel	path:map00240	Pyrimidine metabolism	35	12	0.716	1.7151	0.778	0.0339391	1.4693	1	0.258682	1	Ts,Datp,CG3788,Dhod,su(r),NTPase,CG6330,r-l,dUTPase,veil,awd,NT5E-2	FBgn0024920,FBgn0287788,FBgn0034800,FBgn0000447,FBgn0086450,FBgn0024947,FBgn0039464,FBgn0003257,FBgn0250837,FBgn0034225,FBgn0000150,FBgn0050104
	KEGG Pathway D.mel	path:map00520	Amino sugar and nucleotide sugar metabolism	27	9	0.537	1.6675	0.738	0.0731427	1.13583	1	0.415583	1	Cht11,Cht7,Galt,CG17065,Gnpnat,Pgm1,Mpi,Oscillin,Galk	FBgn0029913,FBgn0035398,FBgn0263200,FBgn0031099,FBgn0039690,FBgn0003076,FBgn0286506,FBgn0031717,FBgn0263199
	KEGG Pathway D.mel	path:map01250	Biosynthesis of nucleotide sugars	21	7	0.418	1.6675	0.738	0.10802	0.966495	1	0.534042	1	Galk,Mpi,Gmd,Galt,Gnpnat,Gmer,Pgm1	FBgn0263199,FBgn0286506,FBgn0031661,FBgn0263200,FBgn0039690,FBgn0267823,FBgn0003076
	KEGG Pathway D.mel	path:map00981	Insect hormone biosynthesis	15	5	0.299	1.6675	0.738	0.163802	0.785679	1	0.666948	1	dib,spo,sad,Jheh3,shd	FBgn0000449,FBgn0003486,FBgn0003312,FBgn0034406,FBgn0003388
	KEGG Pathway D.mel	path:map00592	alpha-Linolenic acid metabolism	12	4	0.239	1.6675	0.738	0.20505	0.68814	1	0.766257	1	Acox57D-p,ACOX1,CG30503,CG3009	FBgn0034628,FBgn0027572,FBgn0050503,FBgn0029720
	KEGG Pathway D.mel	path:map03040	Spliceosome	112	36	2.149	1.6079	0.685	0.00152873	2.81567	1	0.0318475	0.267565	snRNP-U1-70K,CG17266,CG10418,LSm7,x16,tsu,CG9667,snRNP-U1-C,Ref1,Phf5a,CG6610,LSm3,SC35,SmD3,Dhx15,Prp6,SmD2,SmF,Tango4,CG12343,CG7483,SmD1,Hsp70Ab,CG17768,Sf3b6,Spf45,caz,Prp16,U2A,CG14641,SNRPG,mago,Dim1,CG2021,BCAS2,SmB	FBgn0016978,FBgn0033089,FBgn0036277,FBgn0261068,FBgn0028554,FBgn0033378,FBgn0037550,FBgn0261792,FBgn0010774,FBgn0031822,FBgn0035675,FBgn0051184,FBgn0265298,FBgn0023167,FBgn0033160,FBgn0036828,FBgn0261789,FBgn0000426,FBgn0030365,FBgn0033556,FBgn0037573,FBgn0261933,FBgn0013276,FBgn0032240,FBgn0035692,FBgn0086683,FBgn0285954,FBgn0026713,FBgn0033210,FBgn0037220,FBgn0261791,FBgn0002736,FBgn0031601,FBgn0035271,FBgn0039558,FBgn0262601
	KEGG Pathway D.mel	path:map00670	One carbon pool by folate	19	6	0.358	1.5797	0.66	0.162549	0.789015	1	0.666948	1	Aldh7A1,Dhfr,Gnmt,Ts,Mthfs,Gart	FBgn0036857,FBgn0004087,FBgn0038074,FBgn0024920,FBgn0085453,FBgn0000053
	KEGG Pathway D.mel	path:map00620	Pyruvate metabolism	32	10	0.597	1.5632	0.645	0.0891922	1.04967	1	0.469433	1	Fdh,Fum1,Acat2,CG7069,Acat1,Aldh7A1,Men,Pdhb,ACC,tzn	FBgn0011768,FBgn0286222,FBgn0035203,FBgn0038952,FBgn0029969,FBgn0036857,FBgn0002719,FBgn0039635,FBgn0033246,FBgn0037024
	KEGG Pathway D.mel	path:map00280	Valine, leucine and isoleucine degradation	29	9	0.537	1.5525	0.635	0.107746	0.967598	1	0.534042	1	scu,CG8778,CG3902,Acsf3,Acat2,Hmgs,Aldh7A1,Acat1,SCOT	FBgn0021765,FBgn0033761,FBgn0036824,FBgn0029945,FBgn0035203,FBgn0010611,FBgn0036857,FBgn0029969,FBgn0035298
	KEGG Pathway D.mel	md:M00154	Cytochrome c oxidase	13	4	0.239	1.5392	0.622	0.252272	0.59813	1	0.862141	1	CG3803,COX5A,COX7C,COX5B	FBgn0034938,FBgn0019624,FBgn0040773,FBgn0031830
	KEGG Pathway D.mel	path:map01232	Nucleotide metabolism	49	15	0.896	1.5313	0.615	0.051044	1.29206	1	0.329479	1	NTPase,AOX3,CG3788,dUTPase,awd,Adgf-D,Ak6,CG6330,Adk2,DhpD,Ts,AOX2,veil,NT5E-2,CG10581	FBgn0024947,FBgn0038349,FBgn0034800,FBgn0250837,FBgn0000150,FBgn0038172,FBgn0033754,FBgn0039464,FBgn0036337,FBgn0261436,FBgn0024920,FBgn0038348,FBgn0034225,FBgn0050104,FBgn0037046
	KEGG Pathway D.mel	path:map00830	Retinol metabolism	20	6	0.358	1.5007	0.586	0.195245	0.70942	1	0.751517	1	Ldsdh1,Ugt302K1,mdy,firl,Fdh,Ugt36D1	FBgn0029994,FBgn0040251,FBgn0004797,FBgn0032405,FBgn0011768,FBgn0032713
	KEGG Pathway D.mel	path:map00230	Purine metabolism	68	20	1.194	1.4713	0.557	0.0405196	1.39233	1	0.292772	1	Adk2,Pde9,awd,AOX2,Paics,NT5E-2,Ak6,CG10581,DhpD,Pgm1,AOX3,Ac78C,veil,CG34357,Gart,Adgf-D,Datp,pn,ACXD,NTPase	FBgn0036337,FBgn0259171,FBgn0000150,FBgn0038348,FBgn0020513,FBgn0050104,FBgn0033754,FBgn0037046,FBgn0261436,FBgn0003076,FBgn0038349,FBgn0024150,FBgn0034225,FBgn0085386,FBgn0000053,FBgn0038172,FBgn0287788,FBgn0003116,FBgn0040507,FBgn0024947
	KEGG Pathway D.mel	path:map00052	Galactose metabolism	17	5	0.299	1.4713	0.557	0.241289	0.617462	1	0.84961	1	Pgm1,Galt,CG10638,Gal,CG32444	FBgn0003076,FBgn0263200,FBgn0036290,FBgn0001089,FBgn0043783
	KEGG Pathway D.mel	path:map03015	mRNA surveillance pathway	65	19	1.134	1.4622	0.548	0.0477792	1.32076	1	0.327255	1	Pp2A-29B,su(f),cbc,CG7483,Ref1,HBS1,Ssu72,caz,Hrb27C,Pym,RnpS1,CstF64,Wdr33,mago,tsu,Pabp2,eRF1,CG4733,Upf1	FBgn0260439,FBgn0003559,FBgn0033842,FBgn0037573,FBgn0010774,FBgn0042712,FBgn0031054,FBgn0285954,FBgn0004838,FBgn0034918,FBgn0037707,FBgn0027841,FBgn0046222,FBgn0002736,FBgn0033378,FBgn0005648,FBgn0036974,FBgn0038744,FBgn0030354
	KEGG Pathway D.mel	path:map00970	Aminoacyl-tRNA biosynthesis	42	12	0.716	1.4293	0.515	0.117294	0.930724	1	0.561753	1	CysRS,CG1750,PheRS-m,TyrRS,Pstk,AsnRS,TrpRS,GatB,MetRS-m,SerRS,GatA,SerRS-m	FBgn0027091,FBgn0039836,FBgn0275436,FBgn0027080,FBgn0031041,FBgn0086443,FBgn0010803,FBgn0290399,FBgn0027083,FBgn0031497,FBgn0260779,FBgn0021750
	KEGG Pathway D.mel	path:map00900	Terpenoid backbone biosynthesis	21	6	0.358	1.4293	0.515	0.230135	0.638018	1	0.826633	1	Sras,Fnta,Acat1,Acat2,Hmgs,Tango14	FBgn0029121,FBgn0031633,FBgn0029969,FBgn0035203,FBgn0010611,FBgn0031312
	KEGG Pathway D.mel	path:map03008	Ribosome biogenesis in eukaryotes	67	19	1.134	1.4186	0.504	0.0629092	1.20129	1	0.376251	1	CG3527,CG8064,Rtc1,CG5776,l(2)05287,l(1)G0020,Ak6,Fib,CG2972,CG33158,CG3071,Rpp25,NHP2,Pop5,pcm,CG9107,Nop60B,nop5,CG1671	FBgn0029714,FBgn0038597,FBgn0020909,FBgn0032450,FBgn0284251,FBgn0027330,FBgn0033754,FBgn0003062,FBgn0030177,FBgn0053158,FBgn0023527,FBgn0033092,FBgn0029148,FBgn0036696,FBgn0020261,FBgn0031764,FBgn0259937,FBgn0026196,FBgn0033454
	KEGG Pathway D.mel	path:map01212	Fatty acid metabolism	48	13	0.776	1.3548	0.438	0.146867	0.833075	1	0.634142	1	ACC,ScpX,Acat2,Acat1,CG3902,CG16935,ACOX1,beg,Mfe2,CG12170,Acox57D-p,Acsf3,CG3961	FBgn0033246,FBgn0015808,FBgn0035203,FBgn0029969,FBgn0036824,FBgn0033883,FBgn0027572,FBgn0036691,FBgn0030731,FBgn0037356,FBgn0034628,FBgn0029945,FBgn0036821
	KEGG Pathway D.mel	path:map03018	RNA degradation	52	14	0.836	1.3468	0.43	0.140778	0.851464	1	0.613146	1	Rrp42,pcm,CG10418,CG17768,LSm1,CG2021,Rrp47,LSm3,Mpp6,LSm7,Hsp60A,CG6610,Rrp45,Rrp40	FBgn0034065,FBgn0020261,FBgn0036277,FBgn0032240,FBgn0261067,FBgn0035271,FBgn0030711,FBgn0051184,FBgn0032921,FBgn0261068,FBgn0015245,FBgn0035675,FBgn0030789,FBgn0260648
	KEGG Pathway D.mel	md:M00011	Citrate cycle, second carbon oxidation, 2-oxoglutarate => oxaloacetate	15	4	0.239	1.334	0.416	0.351435	0.454156	1	0.999141	1	ScsbetaG,Fum1,SdhD,SdhA	FBgn0029118,FBgn0286222,FBgn0039112,FBgn0261439
	KEGG Pathway D.mel	path:map04146	Peroxisome	64	17	1.015	1.3288	0.41	0.124083	0.906287	1	0.57403	1	AOX3,ACOX1,wat,Hacl,Pex5,Pex16,Prx5,Mfe2,PMP34,Sod1,Acox57D-p,CG14777,AOX2,Pex11c,Pex19,ScpX,CG3961	FBgn0038349,FBgn0027572,FBgn0039620,FBgn0034488,FBgn0023516,FBgn0037019,FBgn0038570,FBgn0030731,FBgn0052250,FBgn0003462,FBgn0034628,FBgn0026872,FBgn0038348,FBgn0039068,FBgn0032407,FBgn0015808,FBgn0036821
	KEGG Pathway D.mel	path:map04215	Apoptosis - multiple species	19	5	0.299	1.3164	0.397	0.326223	0.486485	1	0.976716	1	bsk,Buffy,Dronc,Cyt-c-p,Debcl	FBgn0000229,FBgn0040491,FBgn0026404,FBgn0284248,FBgn0029131
	KEGG Pathway D.mel	path:map01100	Metabolic pathways	824	215	12.836	1.3052	0.384	4.51487e-06	5.34535	0.0112872	0.000209022	0.00175609	CG6330,CG3788,Gart,Alg2,CG9886,CG9706,CG5177,CG10581,CG12896,AOX3,Pgant1,GatA,RFeSP,ND-30,ND-49,MetRS-m,Men,eIF2gamma,Gclm,CG3009,Dhfr,Coq4,Pgls,ND-ACP,Tpi,Chsy,Ipp,ATPsynF,Ggt-1,Plod,ND-13A,CG3902,Ugt36D1,CG4565,CG8778,Sirt2,UQCR-6.4,COX5A,SdhA,Gnpnat,Ts,dib,Cyt-c-p,COX7C,NP15.6,r-l,NT5E-2,Acsf3,Hmgs,GstE5,CG2540,Ost48,dUTPase,UQCR-14,SdhD,Acox57D-p,SCOT,CG17065,Adk2,ND-51,ND-39,Coq3,Adgf-D,CG16935,UQCR-11,Gss1,Paics,Dad1,PH4alphaEFB,Mgstl,ifc,Mpi,CG32444,VhaM9.7-b,spo,sgll,PIG-T,Alg3,Mthfs,Alg14,ScpX,CG3803,awd,CG11594,ND-B14.5B,beg,CG6287,CG12170,Dera,PIG-L,Mtap,PPO3,CAH9,ND-PDSW,Gmer,Ugt302K1,ACOX1,Pgm1,GatB,ND-13B,ND-ASHI,Su(P),ND-MLRQ,GCS1,Fdh,su(r),ND-20,ATPsynO,ND-19,ND-18,INPP5E,Coq6,Aldh7A1,Alp12,CG14721,GstE14,CG7069,PIG-A,CG4829,ATPsynB,Galk,CG7789,NTPase,Gal,LKRSDH,schlank,CAH1,sad,Rpi,Acat1,ATPsynG,GstE3,Coq5,Pglym78,CG42271,Ssadh,ND-B12,Cht7,ND-15,CG8745,COX5B,tzn,ACC,AOX2,ND-B15,Mulk,Pgant7,scu,PIG-S,CG1750,ND-B14.5A,ND-B17,Datp,bwa,ScsbetaG,Zw,Adi1,Uros1,Stt3B,ND-MWFE,CG7860,Faa,Gpat4,Dhpr,Gmd,CG3961,firl,CG9471,Ak6,CG4390,veil,DhpD,Pdhb,Ac78C,Dhod,IP3K2,ACXD,GCS2alpha,pn,CG30022,Cht11,mdy,GstE8,FucT6,sun,UQCR-C2,Mfe2,ND-75,Acat2,CG12237,CG10638,Oscillin,CG7328,fbp,Gnmt,CG18278,CG10184,ND-B14.7,ND-24,Ppox,Galt,CDase,mtm,Gld,Fum1,Pcyt1,ATPsyndelta,shd,CG30503,Ldsdh1,ox,CG34357,ND-B18,Pi3K59F,Pde9	FBgn0039464,FBgn0034800,FBgn0000053,FBgn0035401,FBgn0031428,FBgn0036662,FBgn0031908,FBgn0037046,FBgn0033521,FBgn0038349,FBgn0034025,FBgn0260779,FBgn0021906,FBgn0266582,FBgn0039909,FBgn0027083,FBgn0002719,FBgn0290182,FBgn0046114,FBgn0029720,FBgn0004087,FBgn0052174,FBgn0030239,FBgn0011361,FBgn0086355,FBgn0030662,FBgn0016672,FBgn0035032,FBgn0030932,FBgn0036147,FBgn0031684,FBgn0036824,FBgn0032713,FBgn0037841,FBgn0033761,FBgn0038788,FBgn0034245,FBgn0019624,FBgn0261439,FBgn0039690,FBgn0024920,FBgn0000449,FBgn0284248,FBgn0040773,FBgn0027785,FBgn0003257,FBgn0050104,FBgn0029945,FBgn0010611,FBgn0063495,FBgn0030411,FBgn0014868,FBgn0250837,FBgn0030733,FBgn0039112,FBgn0034628,FBgn0035298,FBgn0031099,FBgn0036337,FBgn0031771,FBgn0037001,FBgn0032922,FBgn0038172,FBgn0033883,FBgn0260008,FBgn0030882,FBgn0020513,FBgn0263852,FBgn0039776,FBgn0025814,FBgn0001941,FBgn0286506,FBgn0043783,FBgn0028663,FBgn0003486,FBgn0051472,FBgn0030035,FBgn0011297,FBgn0085453,FBgn0030645,FBgn0015808,FBgn0034938,FBgn0000150,FBgn0035484,FBgn0031505,FBgn0036691,FBgn0032350,FBgn0037356,FBgn0033735,FBgn0038763,FBgn0034215,FBgn0261363,FBgn0039486,FBgn0021967,FBgn0267823,FBgn0040251,FBgn0027572,FBgn0003076,FBgn0290399,FBgn0047038,FBgn0029888,FBgn0004465,FBgn0052230,FBgn0030289,FBgn0011768,FBgn0086450,FBgn0030718,FBgn0016691,FBgn0035046,FBgn0031021,FBgn0036273,FBgn0031713,FBgn0036857,FBgn0032779,FBgn0037942,FBgn0033817,FBgn0038952,FBgn0034270,FBgn0030796,FBgn0019644,FBgn0263199,FBgn0039698,FBgn0024947,FBgn0001089,FBgn0286198,FBgn0040918,FBgn0027844,FBgn0003312,FBgn0050410,FBgn0029969,FBgn0010612,FBgn0063497,FBgn0030460,FBgn0014869,FBgn0259166,FBgn0039349,FBgn0034645,FBgn0035398,FBgn0031228,FBgn0036381,FBgn0031830,FBgn0037024,FBgn0033246,FBgn0038348,FBgn0033961,FBgn0260750,FBgn0030930,FBgn0021765,FBgn0265190,FBgn0039836,FBgn0025839,FBgn0001989,FBgn0287788,FBgn0045064,FBgn0029118,FBgn0004057,FBgn0052068,FBgn0030066,FBgn0011336,FBgn0085468,FBgn0030653,FBgn0016013,FBgn0034971,FBgn0035964,FBgn0031661,FBgn0036821,FBgn0032405,FBgn0037749,FBgn0033754,FBgn0038771,FBgn0034225,FBgn0261436,FBgn0039635,FBgn0024150,FBgn0000447,FBgn0283680,FBgn0040507,FBgn0027588,FBgn0003116,FBgn0050022,FBgn0029913,FBgn0004797,FBgn0063492,FBgn0030327,FBgn0014391,FBgn0250814,FBgn0030731,FBgn0017566,FBgn0035203,FBgn0031048,FBgn0036290,FBgn0031717,FBgn0036942,FBgn0032820,FBgn0038074,FBgn0033836,FBgn0039094,FBgn0034576,FBgn0030853,FBgn0020018,FBgn0263200,FBgn0039774,FBgn0025742,FBgn0001112,FBgn0286222,FBgn0041342,FBgn0028342,FBgn0003388,FBgn0050503,FBgn0029994,FBgn0011227,FBgn0085386,FBgn0030605,FBgn0015277,FBgn0259171
	KEGG Pathway D.mel	path:map01240	Biosynthesis of cofactors	93	24	1.433	1.2909	0.368	0.102647	0.988653	1	0.51947	1	Dhfr,firl,Ugt302K1,Uros1,Coq3,Coq4,CG12237,CG12170,Dhod,Ppox,Ugt36D1,Gclm,Coq5,Ak6,Mpi,Coq6,CG14721,r-l,Ldsdh1,Alp12,sgll,Gss1,CG3803,awd	FBgn0004087,FBgn0032405,FBgn0040251,FBgn0030066,FBgn0032922,FBgn0052174,FBgn0031048,FBgn0037356,FBgn0000447,FBgn0020018,FBgn0032713,FBgn0046114,FBgn0030460,FBgn0033754,FBgn0286506,FBgn0031713,FBgn0037942,FBgn0003257,FBgn0029994,FBgn0032779,FBgn0051472,FBgn0030882,FBgn0034938,FBgn0000150
	KEGG Pathway D.mel	path:map00071	Fatty acid degradation	31	8	0.478	1.2909	0.368	0.269232	0.569873	1	0.893866	1	Acat1,CG3961,Fdh,Acox57D-p,CG3902,ACOX1,Acat2,Aldh7A1	FBgn0029969,FBgn0036821,FBgn0011768,FBgn0034628,FBgn0036824,FBgn0027572,FBgn0035203,FBgn0036857
	KEGG Pathway D.mel	path:map01200	Carbon metabolism	84	21	1.254	1.2506	0.323	0.154574	0.810864	1	0.662838	1	Acat1,CG7069,Zw,CG6287,Rpi,Fum1,ACOX1,Acat2,Pgls,SdhD,Fdh,fbp,Tpi,ScsbetaG,CG4390,Men,CG9886,Pdhb,Pglym78,Acox57D-p,SdhA	FBgn0029969,FBgn0038952,FBgn0004057,FBgn0032350,FBgn0050410,FBgn0286222,FBgn0027572,FBgn0035203,FBgn0030239,FBgn0039112,FBgn0011768,FBgn0032820,FBgn0086355,FBgn0029118,FBgn0038771,FBgn0002719,FBgn0031428,FBgn0039635,FBgn0014869,FBgn0034628,FBgn0261439
	KEGG Pathway D.mel	path:map04137	Mitophagy - animal	53	13	0.776	1.227	0.295	0.249652	0.602664	1	0.862141	1	Phb2,CG9393,CG5676,bsk,Mul1,Pgam5,Fis1,CG7639,Ubi-p63E,Tom20,Usp30,TER94,zda	FBgn0010551,FBgn0037710,FBgn0032200,FBgn0000229,FBgn0035483,FBgn0023517,FBgn0039969,FBgn0033989,FBgn0003943,FBgn0036928,FBgn0029819,FBgn0286784,FBgn0034368
	KEGG Pathway D.mel	path:map00010	Glycolysis / Gluconeogenesis	37	9	0.537	1.2168	0.283	0.313296	0.504045	1	0.964581	1	CG7069,Pgm1,Tpi,fbp,Pdhb,Fdh,Aldh7A1,CG32444,Pglym78	FBgn0038952,FBgn0003076,FBgn0086355,FBgn0032820,FBgn0039635,FBgn0011768,FBgn0036857,FBgn0043783,FBgn0014869
	KEGG Pathway D.mel	path:map00513	Various types of N-glycan biosynthesis	29	7	0.418	1.2075	0.272	0.356522	0.447914	1	1	1	FucT6,Dad1,Stt3B,Alg14,Ost48,Alg2,Alg3	FBgn0030327,FBgn0263852,FBgn0011336,FBgn0030645,FBgn0014868,FBgn0035401,FBgn0011297
	KEGG Pathway D.mel	path:map00510	N-Glycan biosynthesis	38	9	0.537	1.1848	0.245	0.343915	0.463548	1	0.999141	1	Alg2,Ost48,FucT6,Alg3,Dad1,GCS2alpha,Alg14,Stt3B,GCS1	FBgn0035401,FBgn0014868,FBgn0030327,FBgn0011297,FBgn0263852,FBgn0027588,FBgn0030645,FBgn0011336,FBgn0030289
	KEGG Pathway D.mel	path:map03030	DNA replication	34	8	0.478	1.177	0.235	0.366697	0.435693	1	1	1	RfC3,Mcm3,RfC38,Prim2,mtSSB,CG8142,PolD3,PolD2	FBgn0032244,FBgn0284442,FBgn0028700,FBgn0259676,FBgn0010438,FBgn0030871,FBgn0283467,FBgn0027903
	KEGG Pathway D.mel	path:map00310	Lysine degradation	30	7	0.418	1.1672	0.223	0.392451	0.406215	1	1	1	LKRSDH,Acat1,Aldh7A1,eIF2gamma,Acat2,CG4565,Plod	FBgn0286198,FBgn0029969,FBgn0036857,FBgn0290182,FBgn0035203,FBgn0037841,FBgn0036147
	KEGG Pathway D.mel	path:map00983	Drug metabolism - other enzymes	65	15	0.896	1.1544	0.207	0.311178	0.506991	1	0.962803	1	Ugt36D1,GstE5,AOX2,dUTPase,r-l,Ugt302K1,GstE14,GstE3,AOX3,Mgstl,GstE8,CG3788,su(r),awd,CG6330	FBgn0032713,FBgn0063495,FBgn0038348,FBgn0250837,FBgn0003257,FBgn0040251,FBgn0033817,FBgn0063497,FBgn0038349,FBgn0025814,FBgn0063492,FBgn0034800,FBgn0086450,FBgn0000150,FBgn0039464
	KEGG Pathway D.mel	path:map00480	Glutathione metabolism	48	11	0.657	1.1464	0.197	0.359785	0.443956	1	1	1	Gss1,Gclm,GstE3,CG2540,Ggt-1,GstE8,Zw,CG4829,GstE14,GstE5,Mgstl	FBgn0030882,FBgn0046114,FBgn0063497,FBgn0030411,FBgn0030932,FBgn0063492,FBgn0004057,FBgn0030796,FBgn0033817,FBgn0063495,FBgn0025814
	KEGG Pathway D.mel	path:map04820	Cytoskeleton in muscle cells	44	10	0.597	1.1369	0.185	0.381826	0.418135	1	1	1	Tm2,Mlp84B,Act87E,Mhc,up,Mlp60A,Col4a1,LamC,Act57B,wb	FBgn0004117,FBgn0014863,FBgn0000046,FBgn0264695,FBgn0004169,FBgn0259209,FBgn0000299,FBgn0010397,FBgn0000044,FBgn0261563
	KEGG Pathway D.mel	path:map03020	RNA polymerase	31	7	0.418	1.1296	0.176	0.428389	0.368161	1	1	1	Polr2F,Polr3A,Polr1D,Polr3B,Polr2H,Polr2C,Polr3G	FBgn0003275,FBgn0030687,FBgn0086447,FBgn0004463,FBgn0037121,FBgn0026373,FBgn0053051
	KEGG Pathway D.mel	path:map04814	Motor proteins	67	15	0.896	1.1199	0.163	0.357273	0.447	1	1	1	sqh,robl,Tm2,DCTN6-p27,Act57B,Dhc98D,alphaTub84B,Arp10,Mhc,up,Act87E,DCTN2-p50,betaTub97EF,DCTN5-p25,Mlc-c	FBgn0003514,FBgn0024196,FBgn0004117,FBgn0086446,FBgn0000044,FBgn0013813,FBgn0003884,FBgn0031050,FBgn0264695,FBgn0004169,FBgn0000046,FBgn0021825,FBgn0003890,FBgn0040228,FBgn0004687
	KEGG Pathway D.mel	path:map03410	Base excision repair	27	6	0.358	1.1116	0.153	0.460905	0.336389	1	1	1	RfC3,RfC38,Smug,CG8142,PolD3,PolD2	FBgn0032244,FBgn0028700,FBgn0038490,FBgn0030871,FBgn0283467,FBgn0027903
	KEGG Pathway D.mel	path:map00270	Cysteine and methionine metabolism	28	6	0.358	1.0719	0.1	0.499084	0.301826	1	1	1	Mtap,Adi1,Gss1,Gnmt,CG6287,Gclm	FBgn0034215,FBgn0052068,FBgn0030882,FBgn0038074,FBgn0032350,FBgn0046114
	KEGG Pathway D.mel	path:map00790	Folate biosynthesis	19	4	0.239	1.0531	0.075	0.544651	0.263882	1	1	1	Alp12,Dhpr,Dhfr,CG10638	FBgn0032779,FBgn0035964,FBgn0004087,FBgn0036290
	KEGG Pathway D.mel	path:map04382	Cornified envelope formation	24	5	0.299	1.0422	0.06	0.53983	0.267743	1	1	1	Pp2A-29B,Fatp3,Fatp2,CG4733,Col4a1	FBgn0260439,FBgn0034999,FBgn0265187,FBgn0038744,FBgn0000299
	KEGG Pathway D.mel	path:map00860	Porphyrin metabolism	30	6	0.358	1.0005	0.001	0.57223	0.242429	1	1	1	CG9471,Ugt36D1,Ugt302K1,Ppox,CG3803,Uros1	FBgn0037749,FBgn0032713,FBgn0040251,FBgn0020018,FBgn0034938,FBgn0030066
	KEGG Pathway D.mel	path:map00982	Drug metabolism - cytochrome P450	41	8	0.478	0.9761	-0.035	0.592883	0.227031	1	1	1	GstE14,GstE5,Mgstl,Ugt302K1,GstE3,Ugt36D1,GstE8,Fdh	FBgn0033817,FBgn0063495,FBgn0025814,FBgn0040251,FBgn0063497,FBgn0032713,FBgn0063492,FBgn0011768
	KEGG Pathway D.mel	path:map00980	Metabolism of xenobiotics by cytochrome P450	42	8	0.478	0.9528	-0.07	0.622142	0.206111	1	1	1	Fdh,GstE14,GstE5,Mgstl,Ugt302K1,GstE3,Ugt36D1,GstE8	FBgn0011768,FBgn0033817,FBgn0063495,FBgn0025814,FBgn0040251,FBgn0063497,FBgn0032713,FBgn0063492
	KEGG Pathway D.mel	path:map00561	Glycerolipid metabolism	32	6	0.358	0.9379	-0.092	0.639683	0.194035	1	1	1	Gpat4,Mulk,mdy,CG10638,CG9886,Aldh7A1	FBgn0034971,FBgn0260750,FBgn0004797,FBgn0036290,FBgn0031428,FBgn0036857
	KEGG Pathway D.mel	path:map00600	Sphingolipid metabolism	27	5	0.299	0.9264	-0.11	0.651848	0.185854	1	1	1	Gal,schlank,ifc,bwa,CDase	FBgn0001089,FBgn0040918,FBgn0001941,FBgn0045064,FBgn0039774
	KEGG Pathway D.mel	path:map03420	Nucleotide excision repair	49	9	0.537	0.9188	-0.122	0.668115	0.175148	1	1	1	RfC3,Polr2F,PolD3,RfC38,Polr2H,Polr2C,CG8142,Cdk7,PolD2	FBgn0032244,FBgn0003275,FBgn0283467,FBgn0028700,FBgn0037121,FBgn0026373,FBgn0030871,FBgn0263237,FBgn0027903
	KEGG Pathway D.mel	path:map01040	Biosynthesis of unsaturated fatty acids	22	4	0.239	0.9095	-0.137	0.667858	0.175316	1	1	1	Mfe2,ScpX,Acox57D-p,ACOX1	FBgn0030731,FBgn0015808,FBgn0034628,FBgn0027572
	KEGG Pathway D.mel	path:map04214	Apoptosis - fly	50	9	0.537	0.9004	-0.151	0.692743	0.159428	1	1	1	Buffy,bsk,Dronc,Traf6,Eip74EF,Debcl,bic,Cyt-c-p,LamC	FBgn0040491,FBgn0000229,FBgn0026404,FBgn0265464,FBgn0000567,FBgn0029131,FBgn0000181,FBgn0284248,FBgn0010397
	KEGG Pathway D.mel	path:map02010	ABC transporters	28	5	0.299	0.8933	-0.163	0.685057	0.164273	1	1	1	CG32091,Hmt-1,CG4822,CG31121,CG9663	FBgn0052091,FBgn0038376,FBgn0031220,FBgn0051121,FBgn0031516
	KEGG Pathway D.mel	path:map04145	Phagosome	51	9	0.537	0.8828	-0.18	0.716196	0.144968	1	1	1	Pi3K59F,Act57B,Sec61alpha,betaTub97EF,VhaM9.7-b,Act87E,Sec61beta,Sec61gamma,alphaTub84B	FBgn0015277,FBgn0000044,FBgn0086357,FBgn0003890,FBgn0028663,FBgn0000046,FBgn0010638,FBgn0031049,FBgn0003884
	KEGG Pathway D.mel	md:M00009	Citrate cycle (TCA cycle, Krebs cycle)	23	4	0.239	0.87	-0.201	0.70342	0.152785	1	1	1	SdhA,ScsbetaG,Fum1,SdhD	FBgn0261439,FBgn0029118,FBgn0286222,FBgn0039112
	KEGG Pathway D.mel	path:map00410	beta-Alanine metabolism	23	4	0.239	0.87	-0.201	0.70342	0.152785	1	1	1	ACOX1,su(r),Acox57D-p,Aldh7A1	FBgn0027572,FBgn0086450,FBgn0034628,FBgn0036857
	KEGG Pathway D.mel	path:map00640	Propanoate metabolism	23	4	0.239	0.87	-0.201	0.70342	0.152785	1	1	1	ACC,ACOX1,Acox57D-p,ScsbetaG	FBgn0033246,FBgn0027572,FBgn0034628,FBgn0029118
	KEGG Pathway D.mel	path:map03013	Nucleocytoplasmic transport	88	15	0.896	0.8527	-0.23	0.79393	0.100218	1	1	1	mago,CG7483,Upf1,Nup43,Pym,Kr-h2,Ref1,RnpS1,Nup35,Nup133,thoc6,Sec13,Nup93-2,tsu,Nup37	FBgn0002736,FBgn0037573,FBgn0030354,FBgn0038609,FBgn0034918,FBgn0266449,FBgn0010774,FBgn0037707,FBgn0030943,FBgn0039004,FBgn0036263,FBgn0024509,FBgn0038274,FBgn0033378,FBgn0039301
	KEGG Pathway D.mel	path:map04136	Autophagy - other	24	4	0.239	0.8337	-0.262	0.736138	0.133041	1	1	1	Atg12,Atg4b,Pi3K59F,Lst8	FBgn0036255,FBgn0038325,FBgn0015277,FBgn0264691
	KEGG Pathway D.mel	path:map00020	Citrate cycle (TCA cycle)	30	5	0.299	0.8337	-0.262	0.744819	0.12795	1	1	1	SdhD,Fum1,Pdhb,ScsbetaG,SdhA	FBgn0039112,FBgn0286222,FBgn0039635,FBgn0029118,FBgn0261439
	KEGG Pathway D.mel	path:map00562	Inositol phosphate metabolism	42	7	0.418	0.8337	-0.262	0.762544	0.117735	1	1	1	Tpi,mtm,CG42271,Pi3K59F,INPP5E,IP3K2,Ipp	FBgn0086355,FBgn0025742,FBgn0259166,FBgn0015277,FBgn0036273,FBgn0283680,FBgn0016672
	KEGG Pathway D.mel	path:map04310	Wnt signaling pathway	68	11	0.657	0.8092	-0.305	0.826171	0.0829302	1	1	1	bsk,p120ctn,fz2,pont,pk,CanA-14F,SkpB,CG34404,por,Psn,fz3	FBgn0000229,FBgn0260799,FBgn0016797,FBgn0040078,FBgn0003090,FBgn0267912,FBgn0026176,FBgn0085433,FBgn0004957,FBgn0284421,FBgn0027343
	KEGG Pathway D.mel	path:map04144	Endocytosis	118	18	1.075	0.7631	-0.39	0.924818	0.0339436	1	1	1	CHMP2B,AP-2mu,Arf4,Arpc3A,Vps25,Lerp,Arpc1,Vps60,Traf6,Vsp37A,Vps2,Snx1,Arp3,Hsp70Ab,Snx3,Arpc4,ArfGAP1,AP-2sigma	FBgn0035589,FBgn0263351,FBgn0013749,FBgn0038369,FBgn0022027,FBgn0051072,FBgn0001961,FBgn0036740,FBgn0265464,FBgn0016038,FBgn0039402,FBgn0031534,FBgn0262716,FBgn0013276,FBgn0038065,FBgn0284255,FBgn0020655,FBgn0043012
	KEGG Pathway D.mel	path:map04081	Hormone signaling	40	6	0.358	0.7504	-0.414	0.83894	0.0762692	1	1	1	Lgr1,Dh44-R2,Ac78C,Epac,Galphai,CG4839	FBgn0016650,FBgn0033744,FBgn0024150,FBgn0085421,FBgn0001104,FBgn0032187
	KEGG Pathway D.mel	path:map04070	Phosphatidylinositol signaling system	47	7	0.418	0.745	-0.425	0.856801	0.0671198	1	1	1	Ipp,CG42271,Eip63F-1,mtm,IP3K2,Pi3K59F,INPP5E	FBgn0016672,FBgn0259166,FBgn0004910,FBgn0025742,FBgn0283680,FBgn0015277,FBgn0036273
	KEGG Pathway D.mel	path:map00040	Pentose and glucuronate interconversions	27	4	0.239	0.7411	-0.432	0.817836	0.0873339	1	1	1	CG10638,Ugt36D1,Ugt302K1,CG11594	FBgn0036290,FBgn0032713,FBgn0040251,FBgn0035484
	KEGG Pathway D.mel	path:map05100	Bacterial invasion of epithelial cells	41	6	0.358	0.7321	-0.45	0.856048	0.067502	1	1	1	Act87E,Arp3,Arpc1,Arpc4,Act57B,Arpc3A	FBgn0000046,FBgn0262716,FBgn0001961,FBgn0284255,FBgn0000044,FBgn0038369
	KEGG Pathway D.mel	path:map00563	Glycosylphosphatidylinositol (GPI)-anchor biosynthesis	30	4	0.239	0.667	-0.584	0.87748	0.056763	1	1	1	PIG-T,PIG-S,PIG-A,PIG-L	FBgn0030035,FBgn0265190,FBgn0034270,FBgn0038763
	KEGG Pathway D.mel	path:map04082	Neuroactive ligand signaling	30	4	0.239	0.667	-0.584	0.87748	0.056763	1	1	1	Galphai,DAT,Ac78C,CG1698	FBgn0001104,FBgn0034136,FBgn0024150,FBgn0033443
	KEGG Pathway D.mel	path:map03022	Basal transcription factors	38	5	0.299	0.6582	-0.603	0.901706	0.0449352	1	1	1	Taf10b,Cdk7,Taf10,Taf9,Taf12L	FBgn0026324,FBgn0263237,FBgn0028398,FBgn0000617,FBgn0031623
	KEGG Pathway D.mel	path:map01230	Biosynthesis of amino acids	46	6	0.358	0.6525	-0.616	0.920533	0.0359606	1	1	1	Pglym78,CG10184,CG6287,Rpi,CG7069,Tpi	FBgn0014869,FBgn0039094,FBgn0032350,FBgn0050410,FBgn0038952,FBgn0086355
	KEGG Pathway D.mel	path:map03083	Polycomb repressive complex	40	5	0.299	0.6253	-0.677	0.924367	0.0341558	1	1	1	HP1c,SkpB,Sce,CG1575,eff	FBgn0039019,FBgn0026176,FBgn0003330,FBgn0029999,FBgn0011217
	KEGG Pathway D.mel	path:map04624	Toll and Imd signaling pathway	49	6	0.358	0.6125	-0.707	0.945656	0.0242668	1	1	1	Uev1A,imd,PGRP-LC,bsk,p38b,eff	FBgn0035601,FBgn0013983,FBgn0035976,FBgn0000229,FBgn0024846,FBgn0011217
	KEGG Pathway D.mel	path:map00564	Glycerophospholipid metabolism	53	6	0.358	0.5663	-0.82	0.968033	0.0141097	1	1	1	Gpat4,Apt1,CG8745,CG30503,CG3009,Pcyt1	FBgn0034971,FBgn0042138,FBgn0036381,FBgn0050503,FBgn0029720,FBgn0041342
	KEGG Pathway D.mel	path:map04013	MAPK signaling pathway - fly	82	9	0.537	0.549	-0.865	0.990086	0.00432692	1	1	1	aos,kek1,pnt,spi,p38b,tsl,eff,bsk,Traf6	FBgn0004569,FBgn0015399,FBgn0003118,FBgn0005672,FBgn0024846,FBgn0003867,FBgn0011217,FBgn0000229,FBgn0265464
	KEGG Pathway D.mel	path:map04120	Ubiquitin mediated proteolysis	92	10	0.597	0.5437	-0.879	0.993505	0.00282983	1	1	1	Aos1,CG31687,SkpB,APC10,Ubi-p63E,CG40045,Ubc10,fzr2,eff,Traf6	FBgn0029512,FBgn0051687,FBgn0026176,FBgn0034231,FBgn0003943,FBgn0058045,FBgn0026316,FBgn0034937,FBgn0011217,FBgn0265464
	KEGG Pathway D.mel	path:map04213	Longevity regulating pathway - multiple species	37	4	0.239	0.5408	-0.887	0.955222	0.0198958	1	1	1	Hsp70Ab,Ac78C,Sod1,ACXD	FBgn0013276,FBgn0024150,FBgn0003462,FBgn0040507
	KEGG Pathway D.mel	path:map03082	ATP-dependent chromatin remodeling	77	8	0.478	0.5197	-0.944	0.992217	0.00339349	1	1	1	MrgBP,pont,Uch-L5,Brd8,Act57B,Arp6,rept,Act87E	FBgn0033341,FBgn0040078,FBgn0011327,FBgn0039654,FBgn0000044,FBgn0011741,FBgn0040075,FBgn0000046
	KEGG Pathway D.mel	path:map04391	Hippo signaling pathway - fly	49	5	0.299	0.5104	-0.97	0.978749	0.00932858	1	1	1	Act87E,Pp2A-29B,bsk,Act57B,lft	FBgn0000046,FBgn0260439,FBgn0000229,FBgn0000044,FBgn0032230
	KEGG Pathway D.mel	path:map04150	mTOR signaling pathway	80	8	0.478	0.5002	-0.999	0.994861	0.00223751	1	1	1	RpS6,Sec13,Lamtor3,Lst8,fz3,Lamtor2,fz2,Nprl2	FBgn0261592,FBgn0024509,FBgn0032642,FBgn0264691,FBgn0027343,FBgn0034350,FBgn0016797,FBgn0030800
	KEGG Pathway D.mel	path:map04140	Autophagy - animal	101	10	0.597	0.4953	-1.014	0.998045	0.000849899	1	1	1	Grasp65,bsk,Traf6,Uvrag,Atg4b,Ubi-p63E,Rab1,Atg12,Lst8,Pi3K59F	FBgn0036919,FBgn0000229,FBgn0265464,FBgn0032499,FBgn0038325,FBgn0003943,FBgn0285937,FBgn0036255,FBgn0264691,FBgn0015277
	KEGG Pathway D.mel	path:map04142	Lysosome	81	8	0.478	0.4941	-1.017	0.995535	0.00194366	1	1	1	Lerp,Npc1a,CG18278,Gal,AP-1mu,CG4250,AP-1-2beta,Gnptab	FBgn0051072,FBgn0024320,FBgn0033836,FBgn0001089,FBgn0024833,FBgn0034761,FBgn0010380,FBgn0033392
	KEGG Pathway D.mel	path:map04350	TGF-beta signaling pathway	41	4	0.239	0.488	-1.035	0.975813	0.0106335	1	1	1	loh,gbb,Pp2A-29B,SkpB	FBgn0032252,FBgn0024234,FBgn0260439,FBgn0026176
	KEGG Pathway D.mel	path:map04148	Efferocytosis	52	5	0.299	0.481	-1.056	0.98646	0.00592047	1	1	1	Tace,p38b,CrebB,Vps8,RFeSP	FBgn0039734,FBgn0024846,FBgn0265784,FBgn0035704,FBgn0021906
	REACTOME pathway	R-DME-390471	Association of TriC/CCT with target proteins during biosynthesis	9	8	0.478	4.4466	2.153	1.86379e-05	4.7296	0.0465948	0.000751529	0.00631394	CCT3,CCT6,CCT5,CCT1,CCT4,CCT7,CCT2,CCT8	FBgn0015019,FBgn0027329,FBgn0010621,FBgn0003676,FBgn0032444,FBgn0037632,FBgn0030086,FBgn0284436
	REACTOME pathway	R-DME-9937383	Mitochondrial ribosome-associated quality control	83	53	3.164	3.1943	1.675	2.68834e-18	17.5705	6.72086e-15	2.24029e-15	1.88217e-14	mRpL48,mRpL41,mRpL20,mRpL40,mRpS18C,tko,mRpL27,mRpL51,mRpL17,mRpS34,mRpL9,CG12848,mRpS25,mRpL22,mRpL42,mRpS35,mRpL19,mRpL35,CG14817,mRpS14,mRpL24,mRpS28,mRpL39,mRpL11,mRpL32,mRpL30,mRpS18A,CG6094,mRpL46,mRpS26,mRpS33,mRpL33,mRpL3,mRpL10,mRpS16,mRpL2,mRpL47,mRpS24,mRpL14,mRpS21,mRpL28,mRpL43,mRpS31,mRpS10,mRpL4,mRpL49,mRpL34,mRpL52,mRpL23,mRpL15,mRpL55,mRpL36,mRpS30	FBgn0031357,FBgn0034001,FBgn0036335,FBgn0037892,FBgn0039765,FBgn0003714,FBgn0053002,FBgn0032053,FBgn0035122,FBgn0285951,FBgn0038319,FBgn0040666,FBgn0030572,FBgn0030786,FBgn0033480,FBgn0035374,FBgn0037608,FBgn0038923,FBgn0026089,FBgn0044030,FBgn0031651,FBgn0034361,FBgn0036462,FBgn0038234,FBgn0039835,FBgn0029718,FBgn0051450,FBgn0032261,FBgn0035272,FBgn0036774,FBgn0038426,FBgn0040907,FBgn0030686,FBgn0031231,FBgn0033907,FBgn0036135,FBgn0014023,FBgn0039159,FBgn0040389,FBgn0044511,FBgn0031660,FBgn0034893,FBgn0036557,FBgn0038307,FBgn0001995,FBgn0030433,FBgn0083983,FBgn0033208,FBgn0035335,FBgn0036990,FBgn0038678,FBgn0042112,FBgn0030692
	REACTOME pathway	R-DME-5389840	Mitochondrial translation elongation	84	53	3.164	3.1563	1.658	5.89068e-18	17.2298	1.47267e-14	3.2812e-15	2.75669e-14	mRpS31,mRpS10,mRpL49,mRpL28,mRpL43,mRpL4,mRpL34,mRpL15,mRpS30,mRpL52,mRpL23,mRpL55,mRpL36,mRpL40,tko,mRpL48,mRpL41,mRpL20,mRpS18C,mRpL27,mRpS34,mRpS25,mRpL51,mRpL17,mRpL9,CG12848,mRpL19,CG14817,mRpL22,mRpL42,mRpS35,mRpL35,mRpS14,mRpL39,mRpL11,mRpL30,mRpL24,mRpS28,mRpL32,mRpS18A,mRpS26,mRpL3,CG6094,mRpL46,mRpS33,mRpL33,mRpL47,mRpL14,mRpL10,mRpS16,mRpL2,mRpS24,mRpS21	FBgn0036557,FBgn0038307,FBgn0030433,FBgn0031660,FBgn0034893,FBgn0001995,FBgn0083983,FBgn0036990,FBgn0030692,FBgn0033208,FBgn0035335,FBgn0038678,FBgn0042112,FBgn0037892,FBgn0003714,FBgn0031357,FBgn0034001,FBgn0036335,FBgn0039765,FBgn0053002,FBgn0285951,FBgn0030572,FBgn0032053,FBgn0035122,FBgn0038319,FBgn0040666,FBgn0037608,FBgn0026089,FBgn0030786,FBgn0033480,FBgn0035374,FBgn0038923,FBgn0044030,FBgn0036462,FBgn0038234,FBgn0029718,FBgn0031651,FBgn0034361,FBgn0039835,FBgn0051450,FBgn0036774,FBgn0030686,FBgn0032261,FBgn0035272,FBgn0038426,FBgn0040907,FBgn0014023,FBgn0040389,FBgn0031231,FBgn0033907,FBgn0036135,FBgn0039159,FBgn0044511
	REACTOME pathway	R-DME-5419276	Mitochondrial translation termination	86	53	3.164	3.0829	1.624	2.6665e-17	16.5741	6.66625e-14	9.57769e-15	8.04666e-14	mRpL52,mRpL23,mRpL15,mRpL55,mRpL36,mRpS30,mRpL41,mRpL20,mRpL40,mRpS18C,tko,mRpL27,mRpL48,mRpL51,mRpL17,mRpS34,mRpL9,CG12848,mRpS25,mRpL42,mRpS35,mRpL19,mRpL35,CG14817,mRpS14,mRpL22,mRpS28,mRpL39,mRpL11,mRpL32,mRpL30,mRpS18A,mRpL24,CG6094,mRpL46,mRpS26,mRpS33,mRpL33,mRpL3,mRpS16,mRpL2,mRpL47,mRpS24,mRpL14,mRpS21,mRpL10,mRpL43,mRpS31,mRpS10,mRpL4,mRpL49,mRpL34,mRpL28	FBgn0033208,FBgn0035335,FBgn0036990,FBgn0038678,FBgn0042112,FBgn0030692,FBgn0034001,FBgn0036335,FBgn0037892,FBgn0039765,FBgn0003714,FBgn0053002,FBgn0031357,FBgn0032053,FBgn0035122,FBgn0285951,FBgn0038319,FBgn0040666,FBgn0030572,FBgn0033480,FBgn0035374,FBgn0037608,FBgn0038923,FBgn0026089,FBgn0044030,FBgn0030786,FBgn0034361,FBgn0036462,FBgn0038234,FBgn0039835,FBgn0029718,FBgn0051450,FBgn0031651,FBgn0032261,FBgn0035272,FBgn0036774,FBgn0038426,FBgn0040907,FBgn0030686,FBgn0033907,FBgn0036135,FBgn0014023,FBgn0039159,FBgn0040389,FBgn0044511,FBgn0031231,FBgn0034893,FBgn0036557,FBgn0038307,FBgn0001995,FBgn0030433,FBgn0083983,FBgn0031660
	REACTOME pathway	R-DME-5368287	Mitochondrial translation	87	53	3.164	3.0474	1.608	5.5175e-17	16.2583	1.37937e-13	1.72422e-14	1.4486e-13	mRpL34,mRpS31,mRpS10,mRpL4,mRpL52,mRpS30,mRpL23,mRpL15,mRpL55,mRpL36,mRpL41,tko,mRpL48,mRpL27,mRpL20,mRpL40,mRpS18C,mRpL51,mRpL17,mRpS25,mRpS34,mRpL9,CG12848,mRpL42,CG14817,mRpL22,mRpS35,mRpL19,mRpL35,mRpS14,mRpL24,mRpS28,mRpL30,mRpS18A,mRpL39,mRpL11,mRpL32,CG6094,mRpL46,mRpL3,mRpS26,mRpS33,mRpL33,mRpS16,mRpL14,mRpL10,mRpL2,mRpL47,mRpS24,mRpS21,mRpL28,mRpL43,mRpL49	FBgn0083983,FBgn0036557,FBgn0038307,FBgn0001995,FBgn0033208,FBgn0030692,FBgn0035335,FBgn0036990,FBgn0038678,FBgn0042112,FBgn0034001,FBgn0003714,FBgn0031357,FBgn0053002,FBgn0036335,FBgn0037892,FBgn0039765,FBgn0032053,FBgn0035122,FBgn0030572,FBgn0285951,FBgn0038319,FBgn0040666,FBgn0033480,FBgn0026089,FBgn0030786,FBgn0035374,FBgn0037608,FBgn0038923,FBgn0044030,FBgn0031651,FBgn0034361,FBgn0029718,FBgn0051450,FBgn0036462,FBgn0038234,FBgn0039835,FBgn0032261,FBgn0035272,FBgn0030686,FBgn0036774,FBgn0038426,FBgn0040907,FBgn0033907,FBgn0040389,FBgn0031231,FBgn0036135,FBgn0014023,FBgn0039159,FBgn0044511,FBgn0031660,FBgn0034893,FBgn0030433
	REACTOME pathway	R-DME-6799198	Complex I biogenesis	46	26	1.552	2.8274	1.499	4.73884e-08	7.32433	0.000118471	3.48444e-06	2.92744e-05	ND-49,ND-ASHI,ND-13A,ND-39,CG34229,ND-B18,ND-B14.7,CG17726,ND-18,ND-30,ND-PDSW,ND-75,ND-51,ECSIT,ND-20,ND-B12,NP15.6,ND-B14.5A,ND-B14.5B,ND-13B,ND-MWFE,sicily,ND-B15,CG11722,ND-24,ND-19	FBgn0039909,FBgn0029888,FBgn0031684,FBgn0037001,FBgn0259832,FBgn0030605,FBgn0034576,FBgn0037880,FBgn0031021,FBgn0266582,FBgn0021967,FBgn0017566,FBgn0031771,FBgn0028436,FBgn0030718,FBgn0034645,FBgn0027785,FBgn0025839,FBgn0031505,FBgn0047038,FBgn0085468,FBgn0030352,FBgn0033961,FBgn0037777,FBgn0030853,FBgn0035046
	REACTOME pathway	R-DME-180786	Extension of Telomeres	9	5	0.299	2.7791	1.475	0.019483	1.71034	1	0.182425	1	CG11788,RfC3,Nop60B,RfC38,CG8142	FBgn0034495,FBgn0032244,FBgn0259937,FBgn0028700,FBgn0030871
	REACTOME pathway	R-DME-5140745	WNT5A-dependent internalization of FZD2, FZD5 and ROR2	9	5	0.299	2.7791	1.475	0.019483	1.71034	1	0.182425	1	Clc,AP-1-2beta,AP-2sigma,fz2,AP-2mu	FBgn0024814,FBgn0010380,FBgn0043012,FBgn0016797,FBgn0263351
	REACTOME pathway	R-DME-425397	Transport of vitamins, nucleosides, and related molecules	11	6	0.358	2.7286	1.448	0.0115745	1.9365	1	0.13213	1	nac,Ugalt,Fatp2,Efr,Fatp3,Ent1	FBgn0265351,FBgn0024994,FBgn0265187,FBgn0029849,FBgn0034999,FBgn0031250
	REACTOME pathway	R-DME-8963743	Digestion and absorption	18	9	0.537	2.5012	1.323	0.00419661	2.3771	1	0.0672534	0.565027	CG5162,Npc1a,Glut1,CG6847,Gli,Cht11,CG10163,CG4267,Alp12	FBgn0030828,FBgn0024320,FBgn0264574,FBgn0030884,FBgn0001987,FBgn0029913,FBgn0035697,FBgn0264979,FBgn0032779
	REACTOME pathway	R-DME-6814122	Cooperation of PDCL (PhLP1) and TRiC/CCT in G-protein beta folding	16	8	0.478	2.5012	1.323	0.00692988	2.15927	1	0.0943094	0.792337	CCT5,CCT1,CCT4,CCT7,CCT2,CCT8,CCT3,CCT6	FBgn0010621,FBgn0003676,FBgn0032444,FBgn0037632,FBgn0030086,FBgn0284436,FBgn0015019,FBgn0027329
	REACTOME pathway	R-DME-9629569	Protein hydroxylation	16	8	0.478	2.5012	1.323	0.00692988	2.15927	1	0.0943094	0.792337	eRF1,CG5515,RpS6,CG6195,RpL8,JMJD7,CG6678,NO66	FBgn0036974,FBgn0039163,FBgn0261592,FBgn0038723,FBgn0261602,FBgn0036366,FBgn0038917,FBgn0266570
	REACTOME pathway	R-DME-163210	Formation of ATP by chemiosmotic coupling	14	7	0.418	2.5012	1.323	0.0115139	1.93878	1	0.13213	1	ATPsynF,sun,ATPsynB,ATPsynG,ATPsyndelta,ATPsynO,Neb-cGP	FBgn0035032,FBgn0014391,FBgn0019644,FBgn0010612,FBgn0028342,FBgn0016691,FBgn0083167
	REACTOME pathway	R-DME-193368	Synthesis of bile acids and bile salts via 7alpha-hydroxycholesterol	14	7	0.418	2.5012	1.323	0.0115139	1.93878	1	0.13213	1	CG10638,Mfe2,Fatp2,ScpX,ACOX1,Fatp3,Acox57D-p	FBgn0036290,FBgn0030731,FBgn0265187,FBgn0015808,FBgn0027572,FBgn0034999,FBgn0034628
	REACTOME pathway	R-DME-8949613	Cristae formation	14	7	0.418	2.5012	1.323	0.0115139	1.93878	1	0.13213	1	ATPsyndelta,ATPsynO,Neb-cGP,ATPsynF,sun,ATPsynB,ATPsynG	FBgn0028342,FBgn0016691,FBgn0083167,FBgn0035032,FBgn0014391,FBgn0019644,FBgn0010612
	REACTOME pathway	R-DME-174403	Glutathione synthesis and recycling	12	6	0.358	2.5012	1.323	0.0192833	1.71482	1	0.182425	1	CG4829,Gclm,Gss1,Gss2,CG2540,Ggt-1	FBgn0030796,FBgn0046114,FBgn0030882,FBgn0052495,FBgn0030411,FBgn0030932
	REACTOME pathway	R-DME-8949215	Mitochondrial calcium ion transport	12	6	0.358	2.5012	1.323	0.0192833	1.71482	1	0.182425	1	CG8728,Phb2,CG3776,Phb1,Spg7,Afg3l2	FBgn0033235,FBgn0010551,FBgn0035088,FBgn0002031,FBgn0024992,FBgn0036702
	REACTOME pathway	R-DME-8949664	Processing of SMDT1	12	6	0.358	2.5012	1.323	0.0192833	1.71482	1	0.182425	1	CG8728,Phb2,CG3776,Phb1,Spg7,Afg3l2	FBgn0033235,FBgn0010551,FBgn0035088,FBgn0002031,FBgn0024992,FBgn0036702
	REACTOME pathway	R-DME-163841	Gamma carboxylation, hypusinylation, hydroxylation, and arylsulfatase activation	25	12	0.716	2.4011	1.264	0.00150757	2.82172	1	0.0316716	0.266088	RpS6,Dph5,Dph1,CG6195,eEF5,CG5515,JMJD7,NO66,CG6678,Dhps,RpL8,eRF1	FBgn0261592,FBgn0024558,FBgn0036194,FBgn0038723,FBgn0285952,FBgn0039163,FBgn0036366,FBgn0266570,FBgn0038917,FBgn0035854,FBgn0261602,FBgn0036974
	REACTOME pathway	R-DME-192105	Synthesis of bile acids and bile salts	17	8	0.478	2.3541	1.235	0.0108269	1.9655	1	0.13076	1	ScpX,Acox57D-p,CG10638,Mfe2,Fatp2,Osbp,ACOX1,Fatp3	FBgn0015808,FBgn0034628,FBgn0036290,FBgn0030731,FBgn0265187,FBgn0020626,FBgn0027572,FBgn0034999
	REACTOME pathway	R-DME-390466	Chaperonin-mediated protein folding	17	8	0.478	2.3541	1.235	0.0108269	1.9655	1	0.13076	1	CCT3,CCT6,CCT5,CCT1,CCT4,CCT7,CCT2,CCT8	FBgn0015019,FBgn0027329,FBgn0010621,FBgn0003676,FBgn0032444,FBgn0037632,FBgn0030086,FBgn0284436
	REACTOME pathway	R-DME-391251	Protein folding	17	8	0.478	2.3541	1.235	0.0108269	1.9655	1	0.13076	1	CCT3,CCT6,CCT5,CCT1,CCT4,CCT7,CCT2,CCT8	FBgn0015019,FBgn0027329,FBgn0010621,FBgn0003676,FBgn0032444,FBgn0037632,FBgn0030086,FBgn0284436
	REACTOME pathway	R-DME-5365859	RA biosynthesis pathway	15	7	0.418	2.3344	1.223	0.0179205	1.74665	1	0.176383	1	fabp,firl,Fdh,CG30491,CG7675,Ldsdh1,CG10638	FBgn0037913,FBgn0032405,FBgn0011768,FBgn0050491,FBgn0038610,FBgn0029994,FBgn0036290
	REACTOME pathway	R-DME-8935690	Digestion	15	7	0.418	2.3344	1.223	0.0179205	1.74665	1	0.176383	1	Cht11,CG4267,CG10163,CG5162,Gli,CG6847,Alp12	FBgn0029913,FBgn0264979,FBgn0035697,FBgn0030828,FBgn0001987,FBgn0030884,FBgn0032779
	REACTOME pathway	R-DME-611105	Respiratory electron transport	101	47	2.806	2.3278	1.219	1.35255e-09	8.86885	3.38137e-06	1.20763e-07	1.01459e-06	RFeSP,CG34229,UQCR-14,CG17996,ND-19,CG11722,NP15.6,l(3)87Df,ND-ASHI,ND-B14.5B,wal,Ccdc56,ND-49,UQCR-11,ND-B18,ND-51,ND-B12,ECSIT,Surf1,ND-24,Ttc19,ND-30,CG17726,CG1907,COX7C,ND-75,ND-13A,ND-B15,UQCR-C2,ND-PDSW,ND-MWFE,ND-20,COX5B,CG3803,IscU,COX5A,ox,ND-B14.5A,ND-18,CG12107,ND-13B,Etfb,ND-MLRQ,sicily,CG7382,ND-B14.7,ND-39	FBgn0021906,FBgn0259832,FBgn0030733,FBgn0032595,FBgn0035046,FBgn0037777,FBgn0027785,FBgn0002354,FBgn0029888,FBgn0031505,FBgn0010516,FBgn0261353,FBgn0039909,FBgn0260008,FBgn0030605,FBgn0031771,FBgn0034645,FBgn0028436,FBgn0029117,FBgn0030853,FBgn0032744,FBgn0266582,FBgn0037880,FBgn0039674,FBgn0040773,FBgn0017566,FBgn0031684,FBgn0033961,FBgn0250814,FBgn0021967,FBgn0085468,FBgn0030718,FBgn0031830,FBgn0034938,FBgn0037637,FBgn0019624,FBgn0011227,FBgn0025839,FBgn0031021,FBgn0033209,FBgn0047038,FBgn0039697,FBgn0052230,FBgn0030352,FBgn0031708,FBgn0034576,FBgn0037001
	REACTOME pathway	R-DME-430039	mRNA decay by 5' to 3' exoribonuclease	13	6	0.358	2.3088	1.207	0.0298623	1.52488	1	0.247681	1	CG10418,LSm1,LSm3,CG6610,CG17768,LSm7	FBgn0036277,FBgn0261067,FBgn0051184,FBgn0035675,FBgn0032240,FBgn0261068
	REACTOME pathway	R-DME-157579	Telomere Maintenance	11	5	0.299	2.2738	1.185	0.0502015	1.29928	1	0.329479	1	CG8142,CG11788,RfC3,Nop60B,RfC38	FBgn0030871,FBgn0034495,FBgn0032244,FBgn0259937,FBgn0028700
	REACTOME pathway	R-DME-192456	Digestion of dietary lipid	11	5	0.299	2.2738	1.185	0.0502015	1.29928	1	0.329479	1	CG4267,CG5162,Gli,CG6847,CG10163	FBgn0264979,FBgn0030828,FBgn0001987,FBgn0030884,FBgn0035697
	REACTOME pathway	R-DME-73886	Chromosome Maintenance	11	5	0.299	2.2738	1.185	0.0502015	1.29928	1	0.329479	1	CG8142,CG11788,RfC3,Nop60B,RfC38	FBgn0030871,FBgn0034495,FBgn0032244,FBgn0259937,FBgn0028700
	REACTOME pathway	R-DME-445355	Smooth Muscle Contraction	16	7	0.418	2.1885	1.13	0.0264687	1.57727	1	0.230564	1	Act87E,sqh,Tm2,if,Mlc2,Mlc-c,Act57B	FBgn0000046,FBgn0003514,FBgn0004117,FBgn0001250,FBgn0002773,FBgn0004687,FBgn0000044
	REACTOME pathway	R-DME-9865881	Complex III assembly	16	7	0.418	2.1885	1.13	0.0264687	1.57727	1	0.230564	1	UQCR-C2,ox,UQCR-14,IscU,UQCR-11,Ttc19,RFeSP	FBgn0250814,FBgn0011227,FBgn0030733,FBgn0037637,FBgn0260008,FBgn0032744,FBgn0021906
	REACTOME pathway	R-DME-9837999	Mitochondrial protein degradation	65	28	1.672	2.1549	1.108	1.81321e-05	4.74155	0.0453301	0.000751529	0.00631394	ND-51,Afg3l2,sro,Hmgs,Fum1,CG8728,COX5A,Hsp60A,ND-30,mtSSB,COX5B,CG3902,mRpL32,ATPsynG,Acat1,HmgD,mRpS10,scu,UQCR-C2,Pdhb,Spg7,ClpP,CG12170,ScsbetaG,Men,ND-75,SCOT,ATPsynO	FBgn0031771,FBgn0036702,FBgn0262112,FBgn0010611,FBgn0286222,FBgn0033235,FBgn0019624,FBgn0015245,FBgn0266582,FBgn0010438,FBgn0031830,FBgn0036824,FBgn0039835,FBgn0010612,FBgn0029969,FBgn0004362,FBgn0038307,FBgn0021765,FBgn0250814,FBgn0039635,FBgn0024992,FBgn0032229,FBgn0037356,FBgn0029118,FBgn0002719,FBgn0017566,FBgn0035298,FBgn0016691
	REACTOME pathway	R-DME-194068	Bile acid and bile salt metabolism	24	10	0.597	2.0843	1.06	0.0124634	1.90436	1	0.140354	1	fabp,Mfe2,Fatp2,Osbp,ACOX1,Fatp3,ScpX,CG11655,Acox57D-p,CG10638	FBgn0037913,FBgn0030731,FBgn0265187,FBgn0020626,FBgn0027572,FBgn0034999,FBgn0015808,FBgn0030638,FBgn0034628,FBgn0036290
	REACTOME pathway	R-DME-8964038	LDL clearance	12	5	0.299	2.0843	1.06	0.072286	1.14095	1	0.414484	1	AP-1-2beta,AP-2sigma,Npc1a,AP-2mu,Clc	FBgn0010380,FBgn0043012,FBgn0024320,FBgn0263351,FBgn0024814
	REACTOME pathway	R-DME-72766	Translation	254	105	6.269	2.0679	1.048	2.24662e-15	14.6485	5.61655e-12	5.61655e-13	4.71872e-12	mRpS33,RpS8,Prosbeta5,mRpS21,mRpL11,CG6094,mRpL41,Rpn8,mRpL30,Srp9,mRpS30,mRpS26,RpS21,mRpL35,mRpL32,CG12848,RpL38,mRpL52,mRpS28,CG14817,mRpL46,RpS28b,mRpL2,mRpL22,eIF3f1,mRpL28,eIF2gamma,mRpS24,RpS15Aa,HBS1,mRpL47,mRpL51,mRpS16,mRpL43,eIF2Bbeta,Ubi-p63E,mRpS25,mRpS31,mRpL10,mRpL55,eIF2Balpha,mRpL4,mRpL27,eff,Rpn3,RpLP2,RpL36,RpL19,RpL17,Srp68,Prosalpha4,eRF1,mRpL24,RpS3,RpL10,mRpL33,mRpL34,mRpL42,RpL23,mRpL14,mRpL23,Rpt3,mRpL20,RpS10b,RpL13A,Rpn11,mRpL9,Rpn2,RpL8,mRpS14,mRpL40,RpL13,Rpn6,RpL39,CG2701,Srp19,mRpL3,mRpS34,mRpL48,Srp14,mRpS18C,eIF4H1,mRpS18A,RpL21,eIF3c,sta,mRpL17,RpS6,RpS17,RpS19a,mRpL15,eIF3i,mRpS10,Rpn9,RpL30,mRpL36,mRpL19,eIF4A,RpS11,eIF2Bdelta,tko,mRpS35,mRpL49,mRpL39,CG11710	FBgn0038426,FBgn0039713,FBgn0029134,FBgn0044511,FBgn0038234,FBgn0032261,FBgn0034001,FBgn0002787,FBgn0029718,FBgn0035827,FBgn0030692,FBgn0036774,FBgn0015521,FBgn0038923,FBgn0039835,FBgn0040666,FBgn0040007,FBgn0033208,FBgn0034361,FBgn0026089,FBgn0035272,FBgn0030136,FBgn0036135,FBgn0030786,FBgn0037270,FBgn0031660,FBgn0263740,FBgn0039159,FBgn0010198,FBgn0042712,FBgn0014023,FBgn0032053,FBgn0033907,FBgn0034893,FBgn0024996,FBgn0003943,FBgn0030572,FBgn0036557,FBgn0031231,FBgn0038678,FBgn0039726,FBgn0001995,FBgn0053002,FBgn0011217,FBgn0261396,FBgn0003274,FBgn0002579,FBgn0285950,FBgn0029897,FBgn0035947,FBgn0004066,FBgn0036974,FBgn0031651,FBgn0002622,FBgn0024733,FBgn0040907,FBgn0083983,FBgn0033480,FBgn0010078,FBgn0040389,FBgn0035335,FBgn0028686,FBgn0036335,FBgn0285947,FBgn0037351,FBgn0028694,FBgn0038319,FBgn0028692,FBgn0261602,FBgn0044030,FBgn0037892,FBgn0011272,FBgn0028689,FBgn0023170,FBgn0024973,FBgn0015298,FBgn0030686,FBgn0285951,FBgn0031357,FBgn0038808,FBgn0039765,FBgn0262734,FBgn0051450,FBgn0032987,FBgn0034258,FBgn0003517,FBgn0035122,FBgn0261592,FBgn0005533,FBgn0010412,FBgn0036990,FBgn0015834,FBgn0038307,FBgn0028691,FBgn0086710,FBgn0042112,FBgn0037608,FBgn0001942,FBgn0033699,FBgn0034858,FBgn0003714,FBgn0035374,FBgn0030433,FBgn0036462,FBgn0031115
	REACTOME pathway	R-DME-6807878	COPI-mediated anterograde transport	63	26	1.552	2.0645	1.046	8.65915e-05	4.06252	0.216479	0.00281141	0.02362	betaCOP,Membrin,betaTub97EF,epsilonCOP,Bet1,DCTN2-p50,DCTN5-p25,Rab1,p24-1,Arp10,ArfGAP1,Cog7,KdelR,Grasp65,deltaCOP,CHOp24,fw,DCTN6-p27,bai,Cog3,zetaCOP,Arf4,Cog8,alphaTub84B,beta'COP,p115	FBgn0008635,FBgn0260856,FBgn0003890,FBgn0027496,FBgn0260857,FBgn0021825,FBgn0040228,FBgn0285937,FBgn0030341,FBgn0031050,FBgn0020655,FBgn0051040,FBgn0267330,FBgn0036919,FBgn0028969,FBgn0029709,FBgn0001083,FBgn0086446,FBgn0045866,FBgn0031536,FBgn0040512,FBgn0013749,FBgn0287204,FBgn0003884,FBgn0025724,FBgn0040087
	REACTOME pathway	R-DME-1660661	Sphingolipid de novo biosynthesis	17	7	0.418	2.0598	1.043	0.037418	1.42692	1	0.274326	1	schlank,CG6299,CG31121,ifc,Osbp,CG3566,Cyt-b5	FBgn0040918,FBgn0030641,FBgn0051121,FBgn0001941,FBgn0020626,FBgn0029854,FBgn0264294
	REACTOME pathway	R-DME-1428517	Aerobic respiration and respiratory electron transport	169	68	4.06	2.0128	1.009	8.63355e-10	9.06381	2.15839e-06	7.99403e-08	6.71615e-07	CG3803,UQCR-C2,ATPsynO,ScsbetaG,l(3)87Df,Pgam5,ND-B18,CG7382,ND-B15,ND-30,ECSIT,SdhD,RFeSP,ND-MLRQ,Fum1,ND-24,porin,CG34229,ND-B12,ND-13B,CG17726,Etfb,ATPsynG,ATPsyndelta,ND-B14.5B,CG12107,ATPsynF,ND-39,NP15.6,sun,COX7C,ND-B14.5A,ND-20,ND-51,SdhA,UQCR-11,Ubi-p63E,IscU,Pdhb,Surf1,Pdp,Hou,CG17996,T3dh,Ccdc56,COX5A,ND-49,Men,sicily,ND-13A,wal,ND-19,tzn,CG7069,ND-PDSW,Neb-cGP,ND-B14.7,ND-ASHI,UQCR-14,COX5B,ND-MWFE,ATPsynB,CG11722,CG1907,ox,ND-75,ND-18,Ttc19	FBgn0034938,FBgn0250814,FBgn0016691,FBgn0029118,FBgn0002354,FBgn0023517,FBgn0030605,FBgn0031708,FBgn0033961,FBgn0266582,FBgn0028436,FBgn0039112,FBgn0021906,FBgn0052230,FBgn0286222,FBgn0030853,FBgn0004363,FBgn0259832,FBgn0034645,FBgn0047038,FBgn0037880,FBgn0039697,FBgn0010612,FBgn0028342,FBgn0031505,FBgn0033209,FBgn0035032,FBgn0037001,FBgn0027785,FBgn0014391,FBgn0040773,FBgn0025839,FBgn0030718,FBgn0031771,FBgn0261439,FBgn0260008,FBgn0003943,FBgn0037637,FBgn0039635,FBgn0029117,FBgn0029958,FBgn0030944,FBgn0032595,FBgn0017482,FBgn0261353,FBgn0019624,FBgn0039909,FBgn0002719,FBgn0030352,FBgn0031684,FBgn0010516,FBgn0035046,FBgn0037024,FBgn0038952,FBgn0021967,FBgn0083167,FBgn0034576,FBgn0029888,FBgn0030733,FBgn0031830,FBgn0085468,FBgn0019644,FBgn0037777,FBgn0039674,FBgn0011227,FBgn0017566,FBgn0031021,FBgn0032744
	REACTOME pathway	R-DME-390918	Peroxisomal lipid metabolism	20	8	0.478	2.001	1.001	0.0318891	1.49636	1	0.256387	1	PMP34,ACOX1,Fatp2,ScpX,Hacl,Fatp3,Mfe2,Acox57D-p	FBgn0052250,FBgn0027572,FBgn0265187,FBgn0015808,FBgn0034488,FBgn0034999,FBgn0030731,FBgn0034628
	REACTOME pathway	R-DME-189445	Metabolism of porphyrins	15	6	0.358	2.001	1.001	0.0607591	1.21639	1	0.366903	1	Ppox,CG3803,CG31121,CG9471,fabp,Uros1	FBgn0020018,FBgn0034938,FBgn0051121,FBgn0037749,FBgn0037913,FBgn0030066
	REACTOME pathway	R-DME-72187	mRNA 3'-end processing	46	18	1.075	1.9575	0.969	0.00213674	2.67025	1	0.0407774	0.34259	thoc6,SC35,Prp16,CG8149,x16,CstF64,cbc,Wdr33,su(f),CG18259,RnpS1,Pabp2,Ref1,mago,CG7483,CG6961,Rbp1,tsu	FBgn0036263,FBgn0265298,FBgn0026713,FBgn0037700,FBgn0028554,FBgn0027841,FBgn0033842,FBgn0046222,FBgn0003559,FBgn0030956,FBgn0037707,FBgn0005648,FBgn0010774,FBgn0002736,FBgn0037573,FBgn0030959,FBgn0260944,FBgn0033378
	REACTOME pathway	R-DME-73856	RNA Polymerase II Transcription Termination	59	23	1.373	1.9501	0.964	0.000583545	3.23393	1	0.0140275	0.117852	Lsm10,Prp16,CG8149,CG6961,cbc,CstF64,Pabp2,Wdr33,su(f),SmD3,SNRPG,RnpS1,x16,mago,Ref1,tsu,CG7483,SmF,CG18259,Rbp1,SmB,thoc6,SC35	FBgn0033554,FBgn0026713,FBgn0037700,FBgn0030959,FBgn0033842,FBgn0027841,FBgn0005648,FBgn0046222,FBgn0003559,FBgn0023167,FBgn0261791,FBgn0037707,FBgn0028554,FBgn0002736,FBgn0010774,FBgn0033378,FBgn0037573,FBgn0000426,FBgn0030956,FBgn0260944,FBgn0262601,FBgn0036263,FBgn0265298
	REACTOME pathway	R-DME-1592230	Mitochondrial biogenesis	18	7	0.418	1.9454	0.96	0.0509642	1.29273	1	0.329479	1	ATPsynB,ATPsynG,ATPsyndelta,ATPsynO,Neb-cGP,ATPsynF,sun	FBgn0019644,FBgn0010612,FBgn0028342,FBgn0016691,FBgn0083167,FBgn0035032,FBgn0014391
	REACTOME pathway	R-DME-8866427	VLDLR internalisation and degradation	13	5	0.299	1.924	0.944	0.0988007	1.00524	1	0.504085	1	AP-1-2beta,AP-2sigma,Ubi-p63E,AP-2mu,Clc	FBgn0010380,FBgn0043012,FBgn0003943,FBgn0263351,FBgn0024814
	REACTOME pathway	R-DME-9609523	Insertion of tail-anchored proteins into the endoplasmic reticulum membrane	13	5	0.299	1.924	0.944	0.0988007	1.00524	1	0.504085	1	Sec61gamma,Sec61beta,Sgt,CG32276,Cyt-b5	FBgn0031049,FBgn0010638,FBgn0032640,FBgn0047135,FBgn0264294
	REACTOME pathway	R-DME-2142753	Arachidonate metabolism	16	6	0.358	1.8759	0.908	0.0813333	1.08973	1	0.454884	1	CG10638,Ggt-1,Su(P),CG8839,Mgstl,CG4829	FBgn0036290,FBgn0030932,FBgn0004465,FBgn0033717,FBgn0025814,FBgn0030796
	REACTOME pathway	R-DME-429914	Deadenylation-dependent mRNA decay	27	10	0.597	1.8527	0.89	0.0301121	1.52126	1	0.248143	1	LSm7,CG17768,CG6610,HBS1,Rrp42,CG10418,Rrp45,Rrp40,LSm1,LSm3	FBgn0261068,FBgn0032240,FBgn0035675,FBgn0042712,FBgn0034065,FBgn0036277,FBgn0030789,FBgn0260648,FBgn0261067,FBgn0051184
	REACTOME pathway	R-DME-8964058	HDL remodeling	19	7	0.418	1.843	0.882	0.0672299	1.17244	1	0.39734	1	CG4822,CG10163,CG5162,CG4267,CG32091,CG6847,CG9663	FBgn0031220,FBgn0035697,FBgn0030828,FBgn0264979,FBgn0052091,FBgn0030884,FBgn0031516
	REACTOME pathway	R-DME-9864848	Complex IV assembly	30	11	0.657	1.8342	0.875	0.0253099	1.59671	1	0.226792	1	Ccdc56,CG7382,l(3)87Df,CG12107,COX5A,COX5B,COX7C,CG3803,Surf1,CG17996,ND-MLRQ	FBgn0261353,FBgn0031708,FBgn0002354,FBgn0033209,FBgn0019624,FBgn0031830,FBgn0040773,FBgn0034938,FBgn0029117,FBgn0032595,FBgn0052230
	REACTOME pathway	R-DME-199977	ER to Golgi Anterograde Transport	101	37	2.209	1.8326	0.874	7.02457e-05	4.15338	0.175614	0.00237719	0.0199719	CHOp24,CG9175,Membrin,Rab1,ergic53,fw,KdelR,zetaCOP,betaTub97EF,Spn42Da,Slh,cni,alphaTub84B,DCTN2-p50,p115,epsilonCOP,Bet3,CG5510,deltaCOP,betaCOP,Cog8,Bet1,Cog7,Spn42Dd,Cog3,DCTN6-p27,SIDL,Sec13,p24-1,Trs23,ArfGAP1,bai,beta'COP,Arp10,DCTN5-p25,Grasp65,Arf4	FBgn0029709,FBgn0031779,FBgn0260856,FBgn0285937,FBgn0035909,FBgn0001083,FBgn0267330,FBgn0040512,FBgn0003890,FBgn0265137,FBgn0264978,FBgn0000339,FBgn0003884,FBgn0021825,FBgn0040087,FBgn0027496,FBgn0260859,FBgn0039160,FBgn0028969,FBgn0008635,FBgn0287204,FBgn0260857,FBgn0051040,FBgn0028988,FBgn0031536,FBgn0086446,FBgn0038303,FBgn0024509,FBgn0030341,FBgn0260861,FBgn0020655,FBgn0045866,FBgn0025724,FBgn0031050,FBgn0040228,FBgn0036919,FBgn0013749
	REACTOME pathway	R-DME-9907900	Proteasome assembly	41	15	0.896	1.8301	0.872	0.0100015	1.99993	1	0.127451	1	CG11885,CG9588,Pomp,Prosbeta5,REG,Rpn8,Rpn11,Rpn9,CG13319,Prosalpha4,Rpn10,Rpn3,Rpn2,Rpt3,Rpn6	FBgn0031253,FBgn0038166,FBgn0032884,FBgn0029134,FBgn0029133,FBgn0002787,FBgn0028694,FBgn0028691,FBgn0033781,FBgn0004066,FBgn0015283,FBgn0261396,FBgn0028692,FBgn0028686,FBgn0028689
	REACTOME pathway	R-DME-446219	Synthesis of substrates in N-glycan biosythesis	22	8	0.478	1.8191	0.863	0.0557667	1.25363	1	0.34379	1	Gmer,Gnpnat,Gmd,nac,CG17065,CG11200,Mpi,Tango14	FBgn0267823,FBgn0039690,FBgn0031661,FBgn0265351,FBgn0031099,FBgn0034500,FBgn0286506,FBgn0031312
	REACTOME pathway	R-DME-5362517	Signaling by Retinoic Acid	22	8	0.478	1.8191	0.863	0.0557667	1.25363	1	0.34379	1	Pdhb,firl,Fdh,fabp,CG30491,CG7675,Ldsdh1,CG10638	FBgn0039635,FBgn0032405,FBgn0011768,FBgn0037913,FBgn0050491,FBgn0038610,FBgn0029994,FBgn0036290
	REACTOME pathway	R-DME-111367	SLBP independent Processing of Histone Pre-mRNAs	14	5	0.299	1.7866	0.837	0.129455	0.887882	1	0.579994	1	SNRPG,SmD3,SmB,SmF,Lsm10	FBgn0261791,FBgn0023167,FBgn0262601,FBgn0000426,FBgn0033554
	REACTOME pathway	R-DME-1799339	SRP-dependent cotranslational protein targeting to membrane	79	28	1.672	1.773	0.826	0.000945321	3.02442	1	0.0218824	0.183844	RpL10,RpS21,Srp19,RpS17,RpL8,RpL17,RpS11,RpS3,RpS19a,RpL39,Srp9,RpL30,RpL36,RpL13,RpL13A,RpL38,RpS6,RpLP2,RpS8,RpS10b,RpL19,Srp68,RpS15Aa,sta,RpL21,Srp14,RpS28b,RpL23	FBgn0024733,FBgn0015521,FBgn0015298,FBgn0005533,FBgn0261602,FBgn0029897,FBgn0033699,FBgn0002622,FBgn0010412,FBgn0023170,FBgn0035827,FBgn0086710,FBgn0002579,FBgn0011272,FBgn0037351,FBgn0040007,FBgn0261592,FBgn0003274,FBgn0039713,FBgn0285947,FBgn0285950,FBgn0035947,FBgn0010198,FBgn0003517,FBgn0032987,FBgn0038808,FBgn0030136,FBgn0010078
	REACTOME pathway	R-DME-6791226	Major pathway of rRNA processing in the nucleolus and cytosol	68	24	1.433	1.7655	0.82	0.0022698	2.64401	1	0.042347	0.355777	nop5,CG8064,RpS6,Mpp6,U3-55K,Rtc1,dbe,Fib,CG3527,CG6724,CG1542,CG1575,CG1671,kz,Rrp47,CG9107,CG7275,Sas10,l(2)05287,Rrp40,CG2260,Rrp45,Rrp42,CG3071	FBgn0026196,FBgn0038597,FBgn0261592,FBgn0032921,FBgn0053505,FBgn0020909,FBgn0020305,FBgn0003062,FBgn0029714,FBgn0032298,FBgn0039828,FBgn0029999,FBgn0033454,FBgn0001330,FBgn0030711,FBgn0031764,FBgn0036500,FBgn0029755,FBgn0284251,FBgn0260648,FBgn0030000,FBgn0030789,FBgn0034065,FBgn0023527
	REACTOME pathway	R-DME-72312	rRNA processing	68	24	1.433	1.7655	0.82	0.0022698	2.64401	1	0.042347	0.355777	CG2260,l(2)05287,Rrp40,CG3071,Rrp45,Rrp42,RpS6,nop5,CG8064,Rtc1,Mpp6,U3-55K,CG3527,dbe,Fib,CG1575,CG6724,CG1542,Rrp47,CG1671,kz,Sas10,CG9107,CG7275	FBgn0030000,FBgn0284251,FBgn0260648,FBgn0023527,FBgn0030789,FBgn0034065,FBgn0261592,FBgn0026196,FBgn0038597,FBgn0020909,FBgn0032921,FBgn0053505,FBgn0029714,FBgn0020305,FBgn0003062,FBgn0029999,FBgn0032298,FBgn0039828,FBgn0030711,FBgn0033454,FBgn0001330,FBgn0029755,FBgn0031764,FBgn0036500
	REACTOME pathway	R-DME-8868773	rRNA processing in the nucleus and cytosol	68	24	1.433	1.7655	0.82	0.0022698	2.64401	1	0.042347	0.355777	Rrp45,Rrp42,CG3071,nop5,CG8064,RpS6,Rtc1,Mpp6,U3-55K,dbe,Fib,CG3527,CG6724,CG1542,CG1575,kz,Rrp47,CG1671,CG9107,CG7275,Sas10,l(2)05287,Rrp40,CG2260	FBgn0030789,FBgn0034065,FBgn0023527,FBgn0026196,FBgn0038597,FBgn0261592,FBgn0020909,FBgn0032921,FBgn0053505,FBgn0020305,FBgn0003062,FBgn0029714,FBgn0032298,FBgn0039828,FBgn0029999,FBgn0001330,FBgn0030711,FBgn0033454,FBgn0031764,FBgn0036500,FBgn0029755,FBgn0284251,FBgn0260648,FBgn0030000
	REACTOME pathway	R-DME-948021	Transport to the Golgi and subsequent modification	114	40	2.388	1.7552	0.812	0.000110166	3.95795	0.275415	0.00344268	0.0289236	p24-1,Trs23,Bet3,CG5510,ergic53,Arp10,Spn42Da,DCTN5-p25,Bet1,beta4GalNAcTB,p115,CG9175,beta4GalNAcTA,SIDL,DCTN2-p50,fw,KdelR,ArfGAP1,bai,deltaCOP,Slh,Spn42Dd,cni,Grasp65,Cog7,FucT6,epsilonCOP,Membrin,Rab1,Sec13,betaCOP,Cog8,beta'COP,zetaCOP,betaTub97EF,CHOp24,Cog3,DCTN6-p27,alphaTub84B,Arf4	FBgn0030341,FBgn0260861,FBgn0260859,FBgn0039160,FBgn0035909,FBgn0031050,FBgn0265137,FBgn0040228,FBgn0260857,FBgn0039625,FBgn0040087,FBgn0031779,FBgn0027538,FBgn0038303,FBgn0021825,FBgn0001083,FBgn0267330,FBgn0020655,FBgn0045866,FBgn0028969,FBgn0264978,FBgn0028988,FBgn0000339,FBgn0036919,FBgn0051040,FBgn0030327,FBgn0027496,FBgn0260856,FBgn0285937,FBgn0024509,FBgn0008635,FBgn0287204,FBgn0025724,FBgn0040512,FBgn0003890,FBgn0029709,FBgn0031536,FBgn0086446,FBgn0003884,FBgn0013749
	REACTOME pathway	R-DME-9954716	ZNF598 and the Ribosome-associated Quality Trigger (RQT) complex dissociate a ribosome stalled on a no-go mRNA	80	28	1.672	1.7508	0.808	0.00118194	2.9274	1	0.0265024	0.222658	RpL8,CG2701,RpL13,RpS17,RpS28b,RpLP2,RpS3,RpL36,CG11710,RpL19,RpL30,RpL38,RpL17,RpL21,RpL13A,RpS19a,RpL23,RpS8,sta,RpS21,Ubi-p63E,RpS15Aa,RpS6,RpS11,eff,RpS10b,RpL39,RpL10	FBgn0261602,FBgn0024973,FBgn0011272,FBgn0005533,FBgn0030136,FBgn0003274,FBgn0002622,FBgn0002579,FBgn0031115,FBgn0285950,FBgn0086710,FBgn0040007,FBgn0029897,FBgn0032987,FBgn0037351,FBgn0010412,FBgn0010078,FBgn0039713,FBgn0003517,FBgn0015521,FBgn0003943,FBgn0010198,FBgn0261592,FBgn0033699,FBgn0011217,FBgn0285947,FBgn0023170,FBgn0024733
	REACTOME pathway	R-DME-9768727	Regulation of CDH1 posttranslational processing and trafficking to plasma membrane	23	8	0.478	1.74	0.799	0.0710632	1.14836	1	0.414484	1	GCS2beta,GCS2alpha,Spase25,twr,Ost48,Dad1,Spase22-23,GCS1	FBgn0032643,FBgn0027588,FBgn0030306,FBgn0262801,FBgn0014868,FBgn0263852,FBgn0039172,FBgn0030289
	REACTOME pathway	R-DME-156590	Glutathione conjugation	26	9	0.537	1.7316	0.792	0.0587992	1.23063	1	0.356791	1	Gss1,CG4390,CG2540,Gss2,Ggt-1,Mgstl,CG4829,CG10638,Gclm	FBgn0030882,FBgn0038771,FBgn0030411,FBgn0052495,FBgn0030932,FBgn0025814,FBgn0030796,FBgn0036290,FBgn0046114
	REACTOME pathway	R-DME-1236978	Cross-presentation of soluble exogenous antigens (endosomes)	32	11	0.657	1.7196	0.782	0.0406568	1.39087	1	0.292917	1	REG,Rpn2,Rpn3,CG14866,Prosalpha4,Prosbeta5,Rpn6,Rpt3,Rpn9,Rpn11,Rpn8	FBgn0029133,FBgn0028692,FBgn0261396,FBgn0038315,FBgn0004066,FBgn0029134,FBgn0028689,FBgn0028686,FBgn0028691,FBgn0028694,FBgn0002787
	REACTOME pathway	R-DME-446203	Asparagine N-linked glycosylation	161	55	3.284	1.7089	0.773	1.51047e-05	4.82089	0.0377617	0.000651064	0.00546989	betaCOP,CG9175,beta4GalNAcTA,Cog7,Spn42Dd,Bet3,SIDL,Tango14,KdelR,Alg3,p115,Sec13,Bet1,CG5510,Cog3,cni,fw,beta'COP,Membrin,nac,beta4GalNAcTB,Arp10,epsilonCOP,CG11200,Arf4,ArfGAP1,CG14866,Der-1,Cog8,FucT6,ergic53,Alg2,Grasp65,bai,Gmd,DCTN6-p27,Alg14,Gnpnat,Spn42Da,CG8209,Mpi,CG17065,Trs23,Gmer,CHOp24,DCTN2-p50,zetaCOP,Rab1,Slh,DCTN5-p25,p24-1,deltaCOP,Ubi-p63E,alphaTub84B,betaTub97EF	FBgn0008635,FBgn0031779,FBgn0027538,FBgn0051040,FBgn0028988,FBgn0260859,FBgn0038303,FBgn0031312,FBgn0267330,FBgn0011297,FBgn0040087,FBgn0024509,FBgn0260857,FBgn0039160,FBgn0031536,FBgn0000339,FBgn0001083,FBgn0025724,FBgn0260856,FBgn0265351,FBgn0039625,FBgn0031050,FBgn0027496,FBgn0034500,FBgn0013749,FBgn0020655,FBgn0038315,FBgn0267972,FBgn0287204,FBgn0030327,FBgn0035909,FBgn0035401,FBgn0036919,FBgn0045866,FBgn0031661,FBgn0086446,FBgn0030645,FBgn0039690,FBgn0265137,FBgn0035830,FBgn0286506,FBgn0031099,FBgn0260861,FBgn0267823,FBgn0029709,FBgn0021825,FBgn0040512,FBgn0285937,FBgn0264978,FBgn0040228,FBgn0030341,FBgn0028969,FBgn0003943,FBgn0003884,FBgn0003890
	REACTOME pathway	R-DME-72649	Translation initiation complex formation	51	17	1.015	1.6675	0.738	0.0173371	1.76102	1	0.174769	1	RpS21,RpS3,sta,RpS11,eIF4H1,RpS19a,eIF3f1,eIF3i,RpS8,RpS6,eIF3c,RpS10b,eIF2gamma,eIF4A,RpS15Aa,RpS28b,RpS17	FBgn0015521,FBgn0002622,FBgn0003517,FBgn0033699,FBgn0262734,FBgn0010412,FBgn0037270,FBgn0015834,FBgn0039713,FBgn0261592,FBgn0034258,FBgn0285947,FBgn0263740,FBgn0001942,FBgn0010198,FBgn0030136,FBgn0005533
	REACTOME pathway	R-DME-1236975	Antigen processing-Cross presentation	36	12	0.716	1.6675	0.738	0.0419428	1.37734	1	0.297889	1	Rpn3,Rpt3,CG14866,if,Prosbeta5,Rpn6,REG,Rpn9,Rpn11,Rpn8,Prosalpha4,Rpn2	FBgn0261396,FBgn0028686,FBgn0038315,FBgn0001250,FBgn0029134,FBgn0028689,FBgn0029133,FBgn0028691,FBgn0028694,FBgn0002787,FBgn0004066,FBgn0028692
	REACTOME pathway	R-DME-216167	Nuclear CI is degraded	33	11	0.657	1.6675	0.738	0.0503383	1.2981	1	0.329479	1	Rpn6,Uch-L5,Rpn11,Rpn2,Rpn8,Rpt3,Rpn10,Rpn3,Ubi-p63E,Prosalpha4,Rpn9	FBgn0028689,FBgn0011327,FBgn0028694,FBgn0028692,FBgn0002787,FBgn0028686,FBgn0015283,FBgn0261396,FBgn0003943,FBgn0004066,FBgn0028691
	REACTOME pathway	R-DME-446193	Biosynthesis of the N-glycan precursor (dolichol lipid-linked oligosaccharide, LLO) and transfer to a nascent protein	33	11	0.657	1.6675	0.738	0.0503383	1.2981	1	0.329479	1	Gmd,Alg3,CG17065,Mpi,CG11200,Alg2,Tango14,Gnpnat,Gmer,Alg14,nac	FBgn0031661,FBgn0011297,FBgn0031099,FBgn0286506,FBgn0034500,FBgn0035401,FBgn0031312,FBgn0039690,FBgn0267823,FBgn0030645,FBgn0265351
	REACTOME pathway	R-DME-538864	Degradation of CRY	33	11	0.657	1.6675	0.738	0.0503383	1.2981	1	0.329479	1	Uch-L5,Rpn11,Rpn2,Rpn8,Rpt3,Rpn10,Rpn3,Ubi-p63E,Prosalpha4,Rpn9,Rpn6	FBgn0011327,FBgn0028694,FBgn0028692,FBgn0002787,FBgn0028686,FBgn0015283,FBgn0261396,FBgn0003943,FBgn0004066,FBgn0028691,FBgn0028689
	REACTOME pathway	R-DME-5205647	Mitophagy	24	8	0.478	1.6675	0.738	0.0886652	1.05225	1	0.469433	1	Pink1,Ubc10,Tom20,CG5676,Ubi-p63E,Pgam5,porin,Uev1A	FBgn0029891,FBgn0026316,FBgn0036928,FBgn0032200,FBgn0003943,FBgn0023517,FBgn0004363,FBgn0035601
	REACTOME pathway	R-DME-5205685	PINK1-PRKN Mediated Mitophagy	18	6	0.358	1.6675	0.738	0.132448	0.877953	1	0.581935	1	porin,Uev1A,Ubc10,Tom20,Pink1,Ubi-p63E	FBgn0004363,FBgn0035601,FBgn0026316,FBgn0036928,FBgn0029891,FBgn0003943
	REACTOME pathway	R-DME-8964043	Plasma lipoprotein clearance	18	6	0.358	1.6675	0.738	0.132448	0.877953	1	0.581935	1	AP-1-2beta,Clc,Npc1a,AP-2sigma,Ubi-p63E,AP-2mu	FBgn0010380,FBgn0024814,FBgn0024320,FBgn0043012,FBgn0003943,FBgn0263351
	REACTOME pathway	R-DME-77588	SLBP Dependent Processing of Replication-Dependent Histone Pre-mRNAs	15	5	0.299	1.6675	0.738	0.163802	0.785679	1	0.666948	1	Lsm10,SNRPG,SmD3,SmB,SmF	FBgn0033554,FBgn0261791,FBgn0023167,FBgn0262601,FBgn0000426
	REACTOME pathway	R-DME-8956319	Nucleotide catabolism	15	5	0.299	1.6675	0.738	0.163802	0.785679	1	0.666948	1	su(r),DhpD,NTPase,CG6330,CG3788	FBgn0086450,FBgn0261436,FBgn0024947,FBgn0039464,FBgn0034800
	REACTOME pathway	R-DME-9648002	RAS processing	15	5	0.299	1.6675	0.738	0.163802	0.785679	1	0.666948	1	Arl2,CG4839,Sras,Ubi-p63E,Apt1	FBgn0004908,FBgn0032187,FBgn0029121,FBgn0003943,FBgn0042138
	REACTOME pathway	R-DME-9954714	PELO:HBS1L and ABCE1 dissociate a ribosome on a non-stop mRNA	76	25	1.493	1.6455	0.719	0.00541887	2.26609	1	0.0831115	0.698258	RpLP2,RpL10,RpS10b,RpL19,RpL8,sta,RpL21,RpS3,RpS28b,RpL23,RpL30,RpS21,RpS17,HBS1,RpL17,RpS8,RpS11,RpS19a,RpL39,RpS15Aa,RpL36,RpL13,RpL13A,RpL38,RpS6	FBgn0003274,FBgn0024733,FBgn0285947,FBgn0285950,FBgn0261602,FBgn0003517,FBgn0032987,FBgn0002622,FBgn0030136,FBgn0010078,FBgn0086710,FBgn0015521,FBgn0005533,FBgn0042712,FBgn0029897,FBgn0039713,FBgn0033699,FBgn0010412,FBgn0023170,FBgn0010198,FBgn0002579,FBgn0011272,FBgn0037351,FBgn0040007,FBgn0261592
	REACTOME pathway	R-DME-72662	Activation of the mRNA upon binding of the cap-binding complex and eIFs, and subsequent binding to 43S	52	17	1.015	1.6354	0.71	0.0210922	1.67588	1	0.193862	1	eIF2gamma,RpS10b,eIF4A,RpS15Aa,RpS17,RpS28b,RpS3,RpS21,RpS11,eIF4H1,sta,eIF3f1,RpS19a,eIF3i,RpS8,eIF3c,RpS6	FBgn0263740,FBgn0285947,FBgn0001942,FBgn0010198,FBgn0005533,FBgn0030136,FBgn0002622,FBgn0015521,FBgn0033699,FBgn0262734,FBgn0003517,FBgn0037270,FBgn0010412,FBgn0015834,FBgn0039713,FBgn0034258,FBgn0261592
	REACTOME pathway	R-DME-72702	Ribosomal scanning and start codon recognition	52	17	1.015	1.6354	0.71	0.0210922	1.67588	1	0.193862	1	eIF3i,RpS8,RpS6,eIF3c,RpS10b,eIF2gamma,eIF4A,RpS15Aa,RpS28b,RpS17,RpS21,RpS3,sta,RpS11,eIF4H1,RpS19a,eIF3f1	FBgn0015834,FBgn0039713,FBgn0261592,FBgn0034258,FBgn0285947,FBgn0263740,FBgn0001942,FBgn0010198,FBgn0030136,FBgn0005533,FBgn0015521,FBgn0002622,FBgn0003517,FBgn0033699,FBgn0262734,FBgn0010412,FBgn0037270
	REACTOME pathway	R-DME-204005	COPII-mediated vesicle transport	49	16	0.955	1.6334	0.708	0.0251042	1.60025	1	0.226572	1	CG9175,Rab1,Membrin,ergic53,p115,Grasp65,Trs23,CG5510,Bet3,Spn42Da,Slh,SIDL,cni,Sec13,Bet1,Spn42Dd	FBgn0031779,FBgn0285937,FBgn0260856,FBgn0035909,FBgn0040087,FBgn0036919,FBgn0260861,FBgn0039160,FBgn0260859,FBgn0265137,FBgn0264978,FBgn0038303,FBgn0000339,FBgn0024509,FBgn0260857,FBgn0028988
	REACTOME pathway	R-DME-927802	Nonsense-Mediated Decay (NMD)	95	31	1.851	1.6324	0.707	0.00241679	2.61676	1	0.0437824	0.367837	tsu,eRF1,RpS15Aa,RpS6,RpS19a,mago,RnpS1,RpL38,RpL13,RpL19,RpL10,sta,RpS11,RpL13A,RpL8,RpS28b,RpS10b,RpL23,RpS3,RpL21,RpS17,RpL30,RpL17,Upf1,RpLP2,CG7483,Pp2A-29B,RpS21,RpL39,RpS8,RpL36	FBgn0033378,FBgn0036974,FBgn0010198,FBgn0261592,FBgn0010412,FBgn0002736,FBgn0037707,FBgn0040007,FBgn0011272,FBgn0285950,FBgn0024733,FBgn0003517,FBgn0033699,FBgn0037351,FBgn0261602,FBgn0030136,FBgn0285947,FBgn0010078,FBgn0002622,FBgn0032987,FBgn0005533,FBgn0086710,FBgn0029897,FBgn0030354,FBgn0003274,FBgn0037573,FBgn0260439,FBgn0015521,FBgn0023170,FBgn0039713,FBgn0002579
	REACTOME pathway	R-DME-975957	Nonsense Mediated Decay (NMD) enhanced by the Exon Junction Complex (EJC)	95	31	1.851	1.6324	0.707	0.00241679	2.61676	1	0.0437824	0.367837	RpS17,RpL17,RpL21,RpL30,CG7483,Upf1,RpLP2,Pp2A-29B,RpL39,RpS8,RpL36,RpS21,eRF1,RpS6,tsu,RpS15Aa,RnpS1,RpS19a,mago,RpL38,RpL19,sta,RpL13,RpL10,RpL13A,RpS28b,RpS11,RpL8,RpS3,RpS10b,RpL23	FBgn0005533,FBgn0029897,FBgn0032987,FBgn0086710,FBgn0037573,FBgn0030354,FBgn0003274,FBgn0260439,FBgn0023170,FBgn0039713,FBgn0002579,FBgn0015521,FBgn0036974,FBgn0261592,FBgn0033378,FBgn0010198,FBgn0037707,FBgn0010412,FBgn0002736,FBgn0040007,FBgn0285950,FBgn0003517,FBgn0011272,FBgn0024733,FBgn0037351,FBgn0030136,FBgn0033699,FBgn0261602,FBgn0002622,FBgn0285947,FBgn0010078
	REACTOME pathway	R-DME-72165	mRNA Splicing - Minor Pathway	43	14	0.836	1.6287	0.704	0.0357142	1.44716	1	0.269745	1	SNRPG,Prp6,x16,SmD1,SmD3,Dim1,Polr2H,SmB,Polr2F,SmF,CG3294,SmD2,Polr2C,SC35	FBgn0261791,FBgn0036828,FBgn0028554,FBgn0261933,FBgn0023167,FBgn0031601,FBgn0037121,FBgn0262601,FBgn0003275,FBgn0000426,FBgn0031628,FBgn0261789,FBgn0026373,FBgn0265298
	REACTOME pathway	R-DME-975956	Nonsense Mediated Decay (NMD) independent of the Exon Junction Complex (EJC)	80	26	1.552	1.6258	0.701	0.00553095	2.2572	1	0.0838022	0.704061	RpS28b,RpLP2,RpS8,RpS10b,RpL19,RpS15Aa,RpL17,RpL21,RpL13A,Upf1,RpL23,RpL10,RpS21,RpS17,RpL8,RpL36,RpS6,RpS11,RpS3,RpS19a,RpL39,RpL30,RpL13,eRF1,RpL38,sta	FBgn0030136,FBgn0003274,FBgn0039713,FBgn0285947,FBgn0285950,FBgn0010198,FBgn0029897,FBgn0032987,FBgn0037351,FBgn0030354,FBgn0010078,FBgn0024733,FBgn0015521,FBgn0005533,FBgn0261602,FBgn0002579,FBgn0261592,FBgn0033699,FBgn0002622,FBgn0010412,FBgn0023170,FBgn0086710,FBgn0011272,FBgn0036974,FBgn0040007,FBgn0003517
	REACTOME pathway	R-DME-72706	GTP hydrolysis and joining of the 60S ribosomal subunit	74	24	1.433	1.6224	0.698	0.00772615	2.11204	1	0.104365	0.876821	RpL39,RpS15Aa,RpS19a,RpL13A,RpL36,RpL13,RpLP2,RpL10,RpS6,RpL19,RpL8,RpS10b,RpS3,sta,RpL21,RpL23,RpL30,RpS28b,RpS17,RpL38,RpS21,RpS11,RpS8,RpL17	FBgn0023170,FBgn0010198,FBgn0010412,FBgn0037351,FBgn0002579,FBgn0011272,FBgn0003274,FBgn0024733,FBgn0261592,FBgn0285950,FBgn0261602,FBgn0285947,FBgn0002622,FBgn0003517,FBgn0032987,FBgn0010078,FBgn0086710,FBgn0030136,FBgn0005533,FBgn0040007,FBgn0015521,FBgn0033699,FBgn0039713,FBgn0029897
	REACTOME pathway	R-DME-72613	Eukaryotic Translation Initiation	102	33	1.97	1.6184	0.695	0.00208837	2.68019	1	0.0403077	0.338644	RpL13A,RpS19a,RpLP2,RpL8,eIF2Bdelta,RpS8,sta,eIF3i,RpS17,RpS6,RpL21,RpL30,eIF2gamma,RpS10b,eIF3c,eIF4H1,RpL39,eIF2Balpha,eIF2Bbeta,eIF4A,eIF3f1,RpS28b,RpS11,RpS15Aa,RpS3,RpL36,RpS21,RpL23,RpL38,RpL19,RpL17,RpL13,RpL10	FBgn0037351,FBgn0010412,FBgn0003274,FBgn0261602,FBgn0034858,FBgn0039713,FBgn0003517,FBgn0015834,FBgn0005533,FBgn0261592,FBgn0032987,FBgn0086710,FBgn0263740,FBgn0285947,FBgn0034258,FBgn0262734,FBgn0023170,FBgn0039726,FBgn0024996,FBgn0001942,FBgn0037270,FBgn0030136,FBgn0033699,FBgn0010198,FBgn0002622,FBgn0002579,FBgn0015521,FBgn0010078,FBgn0040007,FBgn0285950,FBgn0029897,FBgn0011272,FBgn0024733
	REACTOME pathway	R-DME-72737	Cap-dependent Translation Initiation	102	33	1.97	1.6184	0.695	0.00208837	2.68019	1	0.0403077	0.338644	RpS8,sta,eIF3i,eIF2Bdelta,RpL30,RpS6,RpL21,RpS17,eIF2gamma,RpS10b,eIF3c,eIF4H1,eIF2Balpha,eIF2Bbeta,eIF4A,RpL39,RpS28b,RpS11,eIF3f1,RpS15Aa,RpS3,RpL36,RpS21,RpL23,RpL38,RpL10,RpL17,RpL13,RpL19,RpL13A,RpS19a,RpLP2,RpL8	FBgn0039713,FBgn0003517,FBgn0015834,FBgn0034858,FBgn0086710,FBgn0261592,FBgn0032987,FBgn0005533,FBgn0263740,FBgn0285947,FBgn0034258,FBgn0262734,FBgn0039726,FBgn0024996,FBgn0001942,FBgn0023170,FBgn0030136,FBgn0033699,FBgn0037270,FBgn0010198,FBgn0002622,FBgn0002579,FBgn0015521,FBgn0010078,FBgn0040007,FBgn0024733,FBgn0029897,FBgn0011272,FBgn0285950,FBgn0037351,FBgn0010412,FBgn0003274,FBgn0261602
	REACTOME pathway	R-DME-75067	Processing of Capped Intronless Pre-mRNA	31	10	0.597	1.6137	0.69	0.0740249	1.13062	1	0.418021	1	cbc,SmB,su(f),SmD3,Wdr33,Pabp2,SmF,SNRPG,CstF64,Lsm10	FBgn0033842,FBgn0262601,FBgn0003559,FBgn0023167,FBgn0046222,FBgn0005648,FBgn0000426,FBgn0261791,FBgn0027841,FBgn0033554
	REACTOME pathway	R-DME-156827	L13a-mediated translational silencing of Ceruloplasmin expression	94	30	1.791	1.5965	0.675	0.00408351	2.38897	1	0.0662908	0.556939	RpL36,RpL39,RpL10,eIF3i,RpL21,eIF3f1,RpL8,RpS6,eIF3c,RpS3,RpS10b,sta,eIF4A,RpL19,RpL30,RpS11,RpL13A,eIF4H1,RpS28b,RpL23,RpS8,RpS21,RpL13,RpS17,RpS15Aa,RpL17,RpLP2,eIF2gamma,RpL38,RpS19a	FBgn0002579,FBgn0023170,FBgn0024733,FBgn0015834,FBgn0032987,FBgn0037270,FBgn0261602,FBgn0261592,FBgn0034258,FBgn0002622,FBgn0285947,FBgn0003517,FBgn0001942,FBgn0285950,FBgn0086710,FBgn0033699,FBgn0037351,FBgn0262734,FBgn0030136,FBgn0010078,FBgn0039713,FBgn0015521,FBgn0011272,FBgn0005533,FBgn0010198,FBgn0029897,FBgn0003274,FBgn0263740,FBgn0040007,FBgn0010412
	REACTOME pathway	R-DME-72695	Formation of the ternary complex, and subsequently, the 43S complex	47	15	0.896	1.5965	0.675	0.0360789	1.44275	1	0.270142	1	RpS8,eIF3c,sta,RpS19a,eIF2gamma,eIF3i,RpS15Aa,RpS17,RpS6,RpS10b,RpS3,RpS11,RpS28b,eIF3f1,RpS21	FBgn0039713,FBgn0034258,FBgn0003517,FBgn0010412,FBgn0263740,FBgn0015834,FBgn0010198,FBgn0005533,FBgn0261592,FBgn0285947,FBgn0002622,FBgn0033699,FBgn0030136,FBgn0037270,FBgn0015521
	REACTOME pathway	R-DME-8963899	Plasma lipoprotein remodeling	22	7	0.418	1.5917	0.671	0.132405	0.878095	1	0.581935	1	CG9663,CG4822,CG10163,CG5162,CG4267,CG32091,CG6847	FBgn0031516,FBgn0031220,FBgn0035697,FBgn0030828,FBgn0264979,FBgn0052091,FBgn0030884
	REACTOME pathway	R-DME-432395	Degradation of TIM	35	11	0.657	1.5722	0.653	0.0740733	1.13034	1	0.418021	1	Rpn6,Uch-L5,Rpn11,Rpn2,Rpn8,Rpt3,Rpn10,Rpn3,Ubi-p63E,Prosalpha4,Rpn9	FBgn0028689,FBgn0011327,FBgn0028694,FBgn0028692,FBgn0002787,FBgn0028686,FBgn0015283,FBgn0261396,FBgn0003943,FBgn0004066,FBgn0028691
	REACTOME pathway	R-DME-432524	Degradation of PER	35	11	0.657	1.5722	0.653	0.0740733	1.13034	1	0.418021	1	Rpn9,Prosalpha4,Rpn6,Uch-L5,Rpn2,Rpn11,Rpn8,Rpn10,Rpt3,Rpn3,Ubi-p63E	FBgn0028691,FBgn0004066,FBgn0028689,FBgn0011327,FBgn0028692,FBgn0028694,FBgn0002787,FBgn0015283,FBgn0028686,FBgn0261396,FBgn0003943
	REACTOME pathway	R-DME-9948299	Ribosome-associated quality control	121	38	2.269	1.571	0.652	0.00184724	2.73348	1	0.0363629	0.305502	HBS1,RpS6,Rpn11,RpL39,Rpn9,Prosalpha4,RpL21,Ubi-p63E,RpL10,RpL8,CG2701,CG11710,RpLP2,eff,RpL38,RpS28b,RpL13,Rpn8,Rpn2,RpL36,RpS19a,RpS11,RpS17,RpL30,Prosbeta5,RpL17,RpS21,RpL23,RpS3,Rpt3,Rpn3,RpL19,RpS8,RpS15Aa,sta,RpS10b,Rpn6,RpL13A	FBgn0042712,FBgn0261592,FBgn0028694,FBgn0023170,FBgn0028691,FBgn0004066,FBgn0032987,FBgn0003943,FBgn0024733,FBgn0261602,FBgn0024973,FBgn0031115,FBgn0003274,FBgn0011217,FBgn0040007,FBgn0030136,FBgn0011272,FBgn0002787,FBgn0028692,FBgn0002579,FBgn0010412,FBgn0033699,FBgn0005533,FBgn0086710,FBgn0029134,FBgn0029897,FBgn0015521,FBgn0010078,FBgn0002622,FBgn0028686,FBgn0261396,FBgn0285950,FBgn0039713,FBgn0010198,FBgn0003517,FBgn0285947,FBgn0028689,FBgn0037351
	REACTOME pathway	R-DME-15869	Metabolism of nucleotides	48	15	0.896	1.5632	0.645	0.0431033	1.36549	1	0.301	1	Paics,Adk2,r-l,Gs1l,Ak6,DhpD,NTPase,CG6330,Gart,su(r),CG3788,Dhod,Ts,awd,dUTPase	FBgn0020513,FBgn0036337,FBgn0003257,FBgn0019982,FBgn0033754,FBgn0261436,FBgn0024947,FBgn0039464,FBgn0000053,FBgn0086450,FBgn0034800,FBgn0000447,FBgn0024920,FBgn0000150,FBgn0250837
	REACTOME pathway	R-DME-3371497	HSP90 chaperone cycle for steroid hormone receptors (SHR) in the presence of ligand	32	10	0.597	1.5632	0.645	0.0891922	1.04967	1	0.469433	1	DnaJ-H,Fkbp59,CG7182,DCTN2-p50,DCTN5-p25,alphaTub84B,Arp10,Hsp70Ab,DCTN6-p27,betaTub97EF	FBgn0032474,FBgn0029174,FBgn0035878,FBgn0021825,FBgn0040228,FBgn0003884,FBgn0031050,FBgn0013276,FBgn0086446,FBgn0003890
	REACTOME pathway	R-DME-1369062	ABC transporters in lipid homeostasis	16	5	0.299	1.5632	0.645	0.201289	0.696181	1	0.761303	1	Pex19,CG4822,CG32091,CG9663,CG31121	FBgn0032407,FBgn0031220,FBgn0052091,FBgn0031516,FBgn0051121
	REACTOME pathway	R-DME-9609507	Protein localization	74	23	1.373	1.5548	0.637	0.01544	1.81135	1	0.165666	1	Cyt-b5,Pex16,Tim9a,Acox57D-p,Sec61beta,Pex19,Ubi-p63E,CG31229,Pex5,ACOX1,eff,Mfe2,Fatp2,Fis1,Sgt,PMP34,Tim9b,ND-ASHI,Hacl,ScpX,Sec61gamma,Fatp3,CG32276	FBgn0264294,FBgn0037019,FBgn0030480,FBgn0034628,FBgn0010638,FBgn0032407,FBgn0003943,FBgn0051229,FBgn0023516,FBgn0027572,FBgn0011217,FBgn0030731,FBgn0265187,FBgn0039969,FBgn0032640,FBgn0052250,FBgn0027358,FBgn0029888,FBgn0034488,FBgn0015808,FBgn0031049,FBgn0034999,FBgn0047135
	REACTOME pathway	R-DME-72689	Formation of a pool of free 40S subunits	87	27	1.612	1.5525	0.635	0.00938744	2.02745	1	0.123519	1	RpS6,RpS11,RpL13A,RpS10b,RpL23,RpL10,sta,RpL13,RpS17,RpL8,RpS28b,RpLP2,RpS3,RpS21,RpL39,RpL30,RpL17,RpL21,eIF3f1,RpL38,RpS19a,eIF3c,RpS8,RpL36,eIF3i,RpL19,RpS15Aa	FBgn0261592,FBgn0033699,FBgn0037351,FBgn0285947,FBgn0010078,FBgn0024733,FBgn0003517,FBgn0011272,FBgn0005533,FBgn0261602,FBgn0030136,FBgn0003274,FBgn0002622,FBgn0015521,FBgn0023170,FBgn0086710,FBgn0029897,FBgn0032987,FBgn0037270,FBgn0040007,FBgn0010412,FBgn0034258,FBgn0039713,FBgn0002579,FBgn0015834,FBgn0285950,FBgn0010198
	REACTOME pathway	R-DME-9930044	Nuclear RNA decay	26	8	0.478	1.5392	0.622	0.130672	0.883819	1	0.581935	1	CG8915,Rrp42,Rrp47,Mpp6,Ythdc1,Rrp45,Pabp2,Rrp40	FBgn0030833,FBgn0034065,FBgn0030711,FBgn0032921,FBgn0027616,FBgn0030789,FBgn0005648,FBgn0260648
	REACTOME pathway	R-DME-159236	Transport of Mature mRNA derived from an Intron-Containing Transcript	62	19	1.134	1.533	0.616	0.0302372	1.51946	1	0.248143	1	CG18259,RnpS1,SC35,tsu,Nup43,Prp16,CG7483,Ref1,CG6961,Rbp1,mago,Nup133,Nup35,CG8149,Sec13,x16,Nup93-2,thoc6,Nup37	FBgn0030956,FBgn0037707,FBgn0265298,FBgn0033378,FBgn0038609,FBgn0026713,FBgn0037573,FBgn0010774,FBgn0030959,FBgn0260944,FBgn0002736,FBgn0039004,FBgn0030943,FBgn0037700,FBgn0024509,FBgn0028554,FBgn0038274,FBgn0036263,FBgn0039301
	REACTOME pathway	R-DME-6811440	Retrograde transport at the Trans-Golgi-Network	36	11	0.657	1.5285	0.612	0.0882107	1.05448	1	0.469433	1	Vps51,GCC88,Cog8,Cog7,Arl1,Syx16,Arfip,Rab9,CG1116,Cog3,Lerp	FBgn0034380,FBgn0037881,FBgn0287204,FBgn0051040,FBgn0000115,FBgn0031106,FBgn0037884,FBgn0032782,FBgn0037297,FBgn0031536,FBgn0051072
	REACTOME pathway	R-DME-4086400	PCP/CE pathway	53	16	0.955	1.5102	0.595	0.0504464	1.29717	1	0.329479	1	Rpn8,Prosbeta5,Prosalpha4,Clc,Rpn3,Rpn9,Ubi-p63E,pk,AP-1-2beta,AP-2sigma,Rpn6,Rpn2,Rpt3,fz2,Rpn11,AP-2mu	FBgn0002787,FBgn0029134,FBgn0004066,FBgn0024814,FBgn0261396,FBgn0028691,FBgn0003943,FBgn0003090,FBgn0010380,FBgn0043012,FBgn0028689,FBgn0028692,FBgn0028686,FBgn0016797,FBgn0028694,FBgn0263351
	REACTOME pathway	R-DME-9615933	Postmitotic nuclear pore complex (NPC) reformation	20	6	0.358	1.5007	0.586	0.195245	0.70942	1	0.751517	1	Nup133,Nup93-2,Nup37,Nup43,Sec13,Nup35	FBgn0039004,FBgn0038274,FBgn0039301,FBgn0038609,FBgn0024509,FBgn0030943
	REACTOME pathway	R-DME-174824	Plasma lipoprotein assembly, remodeling, and clearance	44	13	0.776	1.478	0.564	0.0849483	1.07085	1	0.459168	1	CG5162,CG10163,AP-2sigma,CG4822,Npc1a,CG32091,CG6847,AP-2mu,CG4267,Ubi-p63E,Clc,AP-1-2beta,CG9663	FBgn0030828,FBgn0035697,FBgn0043012,FBgn0031220,FBgn0024320,FBgn0052091,FBgn0030884,FBgn0263351,FBgn0264979,FBgn0003943,FBgn0024814,FBgn0010380,FBgn0031516
	REACTOME pathway	R-DME-209461	Ubiquitination and degradation of phosphorylated ARM	44	13	0.776	1.478	0.564	0.0849483	1.07085	1	0.459168	1	Pp2A-29B,Rpn6,Uch-L5,Rpn9,Rpn11,Rpn8,Rpn10,Rpt3,Rpn2,Rpn3,Ubi-p63E,eff,Prosalpha4	FBgn0260439,FBgn0028689,FBgn0011327,FBgn0028691,FBgn0028694,FBgn0002787,FBgn0015283,FBgn0028686,FBgn0028692,FBgn0261396,FBgn0003943,FBgn0011217,FBgn0004066
	REACTOME pathway	R-DME-392499	Metabolism of proteins	948	280	16.716	1.4775	0.563	5.02259e-14	13.2991	1.25565e-10	8.37099e-12	7.03285e-11	Gmer,Cog8,ScsbetaG,mRpL17,DCTN6-p27,Sec13,ND-30,CSN7,mRpL4,Srp68,mRpS16,HBS1,Gp93,Sema5c,CG40470,sro,ATPsynO,CG9951,Nup35,Pex5,mRpL55,Rbbp5,mRpL48,CHOp24,Dph5,RpL13A,eIF3i,RpS6,CG5515,P58IPK,epsilonCOP,p24-1,CG9588,mRpL20,mRpS30,eIF2Balpha,Alg3,Ankrd49,DCTN2-p50,mRpL46,RpL21,Prosbeta5,Membrin,Hr3,eIF4H1,Uch-L5,mRpL41,mRpL27,Nepl21,CG11200,Cand1,mtSSB,CG3902,CG17065,tko,Srp14,mRpL15,Taf10b,Nep1,RpS3,nac,Rpn11,CCT2,SPARC,Timp,mRpL51,REG,Nup93-2,CG7275,mRpL22,Arf4,Rpn8,GCS2beta,RpL8,mRpS35,CG2915,Men,CG8209,CG17739,pont,ArfGAP1,eIF3c,CG32500,Rpn2,stl,Lrr47,betaCOP,O-fut2,CG7168,Grasp65,CG11885,CG2701,mRpL35,RabGGTa,Cog3,Acat1,mRpS24,ATP6AP2,CG9154,Rpt3,aurA,CCT6,mRpS10,UQCR-C2,eIF2Bdelta,CCT4,Sras,scf,Rab9,ergic53,Ubi-p63E,CCT8,Spn42Da,RpS17,beta4GalNAcTA,mRpS14,betaTub97EF,mRpS28,RpL13,RpL38,RpS8,CG14866,Afg3l2,RpS10b,CG14817,CG6195,eRF1,Der-1,mRpL30,wfs1,CG12170,mRpL28,Traf6,bai,trbd,COX5B,fw,mRpL11,JMJD7,Prosalpha4,mRpS18C,eEF5,cni,RpS15Aa,SCOT,mRpL52,beta'COP,Srp19,CCT5,CG12848,mRpL2,Pgant1,CG31715,beta4GalNAcTB,HmgD,KdelR,mRpS33,CSN1b,CG11710,Spg7,Rab1,Rpn10,RpS21,Fum1,CG31145,mRpL19,eIF4A,RpS28b,Sce,mRpL40,Trs23,mRpS25,SIDL,mRpS31,Taf9,RpL10,RpL19,Rpn3,Rab18,Alg2,CSN4,CSN8,Dhps,CG13319,mRpL36,Ubc10,CG40045,Gnpnat,RpL23,porin,Pgant7,sta,Nup43,Tom20,Tango14,NO66,CCT1,Atu,mRpL24,p115,CG5510,mRpL47,CG9175,FucT6,CG17327,Gcn5,mRpL3,eIF2gamma,zetaCOP,mRpL43,DCTN5-p25,RpL30,CG8001,Pomp,deltaCOP,Mul1,mRpL42,Spn42Dd,Bet3,Rpn6,mRpS21,Nepl19,zda,ClpP,mRpL34,Cog7,mRpL9,mRpS26,Arp10,mRpL14,PIG-L,CG33969,Slh,Usp30,Nup133,alphaTub84B,Gmd,ND-75,Nup37,Mpi,nop5,mRpL49,eff,mRpL39,RpS19a,mRpL32,RpL39,CaBP1,Hmgs,mRpL23,CG8728,ATPsynG,Srp9,RpS11,mRpL33,Dph1,RpLP2,mRpS18A,Pdhb,Ppa,CG6094,CCT3,Bet1,mRpL10,eIF2Bbeta,CG6678,eIF3f1,CG9643,RpL17,Rpn9,CCT7,ND-51,Hsp60A,COX5A,borr,Alg14,Art3,mRpS34,scu,RpL36	FBgn0267823,FBgn0287204,FBgn0029118,FBgn0035122,FBgn0086446,FBgn0024509,FBgn0266582,FBgn0028836,FBgn0001995,FBgn0035947,FBgn0033907,FBgn0042712,FBgn0039562,FBgn0284221,FBgn0058470,FBgn0262112,FBgn0016691,FBgn0036671,FBgn0030943,FBgn0023516,FBgn0038678,FBgn0036973,FBgn0031357,FBgn0029709,FBgn0024558,FBgn0037351,FBgn0015834,FBgn0261592,FBgn0039163,FBgn0037718,FBgn0027496,FBgn0030341,FBgn0038166,FBgn0036335,FBgn0030692,FBgn0039726,FBgn0011297,FBgn0261881,FBgn0021825,FBgn0035272,FBgn0032987,FBgn0029134,FBgn0260856,FBgn0000448,FBgn0262734,FBgn0011327,FBgn0034001,FBgn0053002,FBgn0027578,FBgn0034500,FBgn0027568,FBgn0010438,FBgn0036824,FBgn0031099,FBgn0003714,FBgn0038808,FBgn0036990,FBgn0026324,FBgn0029843,FBgn0002622,FBgn0265351,FBgn0028694,FBgn0030086,FBgn0026562,FBgn0025879,FBgn0032053,FBgn0029133,FBgn0038274,FBgn0036500,FBgn0030786,FBgn0013749,FBgn0002787,FBgn0032643,FBgn0261602,FBgn0035374,FBgn0033241,FBgn0002719,FBgn0035830,FBgn0033710,FBgn0040078,FBgn0020655,FBgn0034258,FBgn0285970,FBgn0028692,FBgn0086408,FBgn0010398,FBgn0008635,FBgn0027791,FBgn0038586,FBgn0036919,FBgn0031253,FBgn0024973,FBgn0038923,FBgn0037293,FBgn0031536,FBgn0029969,FBgn0039159,FBgn0037671,FBgn0031777,FBgn0028686,FBgn0000147,FBgn0027329,FBgn0038307,FBgn0250814,FBgn0034858,FBgn0032444,FBgn0029121,FBgn0025682,FBgn0032782,FBgn0035909,FBgn0003943,FBgn0284436,FBgn0265137,FBgn0005533,FBgn0027538,FBgn0044030,FBgn0003890,FBgn0034361,FBgn0011272,FBgn0040007,FBgn0039713,FBgn0038315,FBgn0036702,FBgn0285947,FBgn0026089,FBgn0038723,FBgn0036974,FBgn0267972,FBgn0029718,FBgn0039003,FBgn0037356,FBgn0031660,FBgn0265464,FBgn0045866,FBgn0037734,FBgn0031830,FBgn0001083,FBgn0038234,FBgn0036366,FBgn0004066,FBgn0039765,FBgn0285952,FBgn0000339,FBgn0010198,FBgn0035298,FBgn0033208,FBgn0025724,FBgn0015298,FBgn0010621,FBgn0040666,FBgn0036135,FBgn0034025,FBgn0051715,FBgn0039625,FBgn0004362,FBgn0267330,FBgn0038426,FBgn0027057,FBgn0031115,FBgn0024992,FBgn0285937,FBgn0015283,FBgn0015521,FBgn0286222,FBgn0051145,FBgn0037608,FBgn0001942,FBgn0030136,FBgn0003330,FBgn0037892,FBgn0260861,FBgn0030572,FBgn0038303,FBgn0036557,FBgn0000617,FBgn0024733,FBgn0285950,FBgn0261396,FBgn0015794,FBgn0035401,FBgn0027054,FBgn0261437,FBgn0035854,FBgn0033781,FBgn0042112,FBgn0026316,FBgn0058045,FBgn0039690,FBgn0010078,FBgn0004363,FBgn0030930,FBgn0003517,FBgn0038609,FBgn0036928,FBgn0031312,FBgn0266570,FBgn0003676,FBgn0019637,FBgn0031651,FBgn0040087,FBgn0039160,FBgn0014023,FBgn0031779,FBgn0030327,FBgn0038107,FBgn0020388,FBgn0030686,FBgn0263740,FBgn0040512,FBgn0034893,FBgn0040228,FBgn0086710,FBgn0035268,FBgn0032884,FBgn0028969,FBgn0035483,FBgn0033480,FBgn0028988,FBgn0260859,FBgn0028689,FBgn0044511,FBgn0039612,FBgn0034368,FBgn0032229,FBgn0083983,FBgn0051040,FBgn0038319,FBgn0036774,FBgn0031050,FBgn0040389,FBgn0038763,FBgn0053969,FBgn0264978,FBgn0029819,FBgn0039004,FBgn0003884,FBgn0031661,FBgn0017566,FBgn0039301,FBgn0286506,FBgn0026196,FBgn0030433,FBgn0011217,FBgn0036462,FBgn0010412,FBgn0039835,FBgn0023170,FBgn0025678,FBgn0010611,FBgn0035335,FBgn0033235,FBgn0010612,FBgn0035827,FBgn0033699,FBgn0040907,FBgn0036194,FBgn0003274,FBgn0051450,FBgn0039635,FBgn0020257,FBgn0032261,FBgn0015019,FBgn0260857,FBgn0031231,FBgn0024996,FBgn0038917,FBgn0037270,FBgn0031485,FBgn0029897,FBgn0028691,FBgn0037632,FBgn0031771,FBgn0015245,FBgn0019624,FBgn0032105,FBgn0030645,FBgn0038306,FBgn0285951,FBgn0021765,FBgn0002579
	REACTOME pathway	R-DME-9909396	Circadian clock	34	10	0.597	1.4713	0.557	0.124679	0.904206	1	0.57403	1	Rpn6,Rpn9,Rpn11,Rpn8,Rpn2,Rpt3,Rpn3,Ubi-p63E,Prosbeta5,Prosalpha4	FBgn0028689,FBgn0028691,FBgn0028694,FBgn0002787,FBgn0028692,FBgn0028686,FBgn0261396,FBgn0003943,FBgn0029134,FBgn0004066
	REACTOME pathway	R-DME-9932298	Degradation of CRY and PER proteins	34	10	0.597	1.4713	0.557	0.124679	0.904206	1	0.57403	1	Rpn11,Rpn8,Rpt3,Rpn2,Rpn3,Ubi-p63E,Prosalpha4,Prosbeta5,Rpn6,Rpn9	FBgn0028694,FBgn0002787,FBgn0028686,FBgn0028692,FBgn0261396,FBgn0003943,FBgn0004066,FBgn0029134,FBgn0028689,FBgn0028691
	REACTOME pathway	R-DME-432720	Lysosome Vesicle Biogenesis	17	5	0.299	1.4713	0.557	0.241289	0.617462	1	0.84961	1	AP-1-2beta,AP-1mu,CG18278,Vps2,Clc	FBgn0010380,FBgn0024833,FBgn0033836,FBgn0039402,FBgn0024814
	REACTOME pathway	R-DME-9013422	RHOBTB1 GTPase cycle	17	5	0.299	1.4713	0.557	0.241289	0.617462	1	0.84961	1	CCT7,Txl,CCT2,CSN1b,CSN4	FBgn0037632,FBgn0035631,FBgn0030086,FBgn0027057,FBgn0027054
	REACTOME pathway	R-DME-4608870	Asymmetric localization of PCP proteins	41	12	0.716	1.4641	0.55	0.101333	0.99425	1	0.514902	1	Prosalpha4,Rpn2,Rpn6,fz2,Rpn11,Prosbeta5,Rpn8,Rpt3,Rpn9,Rpn3,pk,Ubi-p63E	FBgn0004066,FBgn0028692,FBgn0028689,FBgn0016797,FBgn0028694,FBgn0029134,FBgn0002787,FBgn0028686,FBgn0028691,FBgn0261396,FBgn0003090,FBgn0003943
	REACTOME pathway	R-DME-6811442	Intra-Golgi and retrograde Golgi-to-ER traffic	120	35	2.09	1.459	0.545	0.00994327	2.00247	1	0.127451	1	Membrin,Rab1,deltaCOP,p24-1,Cog8,zetaCOP,betaTub97EF,Arp10,BicD,GCC88,DCTN2-p50,epsilonCOP,Rab9,ArfGAP1,bai,beta'COP,Gmap,Rab3-GAP,CG1116,Cog7,Syx16,DCTN6-p27,Vps51,Arfip,Rab18,CHOp24,KdelR,Arl1,Lerp,betaCOP,DCTN5-p25,alphaTub84B,Arf4,Cog3,Alp12	FBgn0260856,FBgn0285937,FBgn0028969,FBgn0030341,FBgn0287204,FBgn0040512,FBgn0003890,FBgn0031050,FBgn0000183,FBgn0037881,FBgn0021825,FBgn0027496,FBgn0032782,FBgn0020655,FBgn0045866,FBgn0025724,FBgn0027287,FBgn0027505,FBgn0037297,FBgn0051040,FBgn0031106,FBgn0086446,FBgn0034380,FBgn0037884,FBgn0015794,FBgn0029709,FBgn0267330,FBgn0000115,FBgn0051072,FBgn0008635,FBgn0040228,FBgn0003884,FBgn0013749,FBgn0031536,FBgn0032779
	REACTOME pathway	R-DME-5663213	RHO GTPases Activate WASPs and WAVEs	24	7	0.418	1.459	0.545	0.188303	0.725142	1	0.742521	1	SCAR,Arpc3A,Arpc1,gukh,Arpc4,Arp3,HSPC300	FBgn0041781,FBgn0038369,FBgn0001961,FBgn0026239,FBgn0284255,FBgn0262716,FBgn0061198
	REACTOME pathway	R-DME-350562	Regulation of ornithine decarboxylase (ODC)	31	9	0.537	1.4523	0.538	0.150025	0.823835	1	0.645548	1	Rpt3,Prosbeta5,Rpn3,Rpn9,Prosalpha4,Rpn6,Rpn2,Rpn11,Rpn8	FBgn0028686,FBgn0029134,FBgn0261396,FBgn0028691,FBgn0004066,FBgn0028689,FBgn0028692,FBgn0028694,FBgn0002787
	REACTOME pathway	R-DME-6811436	COPI-independent Golgi-to-ER retrograde traffic	31	9	0.537	1.4523	0.538	0.150025	0.823835	1	0.645548	1	DCTN6-p27,DCTN2-p50,DCTN5-p25,alphaTub84B,Rab18,Arp10,BicD,betaTub97EF,Rab3-GAP	FBgn0086446,FBgn0021825,FBgn0040228,FBgn0003884,FBgn0015794,FBgn0031050,FBgn0000183,FBgn0003890,FBgn0027505
	REACTOME pathway	R-DME-2995410	Nuclear Envelope (NE) Reassembly	38	11	0.657	1.4481	0.534	0.121072	0.916955	1	0.563652	1	Nup43,Nup37,CHMP2B,Pp2A-29B,Sirt2,Nup35,Vps2,Nup93-2,Nup133,baf,Sec13	FBgn0038609,FBgn0039301,FBgn0035589,FBgn0260439,FBgn0038788,FBgn0030943,FBgn0039402,FBgn0038274,FBgn0039004,FBgn0031977,FBgn0024509
	REACTOME pathway	R-DME-209441	WG ligand not bound to FZ receptors	45	13	0.776	1.4451	0.531	0.0985712	1.00625	1	0.504085	1	Prosalpha4,eff,Rpn6,Pp2A-29B,Uch-L5,Rpn11,Rpn9,Rpn8,Rpt3,Rpn10,Rpn3,Rpn2,Ubi-p63E	FBgn0004066,FBgn0011217,FBgn0028689,FBgn0260439,FBgn0011327,FBgn0028694,FBgn0028691,FBgn0002787,FBgn0028686,FBgn0015283,FBgn0261396,FBgn0028692,FBgn0003943
	REACTOME pathway	R-DME-72202	Transport of Mature Transcript to Cytoplasm	70	20	1.194	1.4293	0.515	0.0535529	1.27122	1	0.34241	1	mago,Nup43,Nup35,CG7483,Ref1,x16,Rbp1,thoc6,Nup133,CG18259,CG8149,Sec13,tsu,Nup93-2,Prp16,Wdr33,Nup37,CG6961,RnpS1,SC35	FBgn0002736,FBgn0038609,FBgn0030943,FBgn0037573,FBgn0010774,FBgn0028554,FBgn0260944,FBgn0036263,FBgn0039004,FBgn0030956,FBgn0037700,FBgn0024509,FBgn0033378,FBgn0038274,FBgn0026713,FBgn0046222,FBgn0039301,FBgn0030959,FBgn0037707,FBgn0265298
	REACTOME pathway	R-DME-428157	Sphingolipid metabolism	42	12	0.716	1.4293	0.515	0.117294	0.930724	1	0.561753	1	CG6299,CDase,Cyt-b5,Osbp,ifc,schlank,beta4GalNAcTA,CG3566,beta4GalNAcTB,Gal,bwa,CG31121	FBgn0030641,FBgn0039774,FBgn0264294,FBgn0020626,FBgn0001941,FBgn0040918,FBgn0027538,FBgn0029854,FBgn0039625,FBgn0001089,FBgn0045064,FBgn0051121
	REACTOME pathway	R-DME-450408	AUF1 (hnRNP D0) binds and destabilizes mRNA	35	10	0.597	1.4293	0.515	0.144922	0.838867	1	0.630094	1	Rpn9,Rpn11,Rpn8,Rpt3,Rpn2,Rpn3,Ubi-p63E,Prosalpha4,Prosbeta5,Rpn6	FBgn0028691,FBgn0028694,FBgn0002787,FBgn0028686,FBgn0028692,FBgn0261396,FBgn0003943,FBgn0004066,FBgn0029134,FBgn0028689
	REACTOME pathway	R-DME-209360	Ubiquitination and proteolysis of phosphorylated CI	46	13	0.776	1.4137	0.499	0.113443	0.945221	1	0.548155	1	Rpn11,Rpn9,Rpn8,Rpt3,Rpn10,Rpn3,Rpn2,Ubi-p63E,Prosalpha4,eff,Rpn6,Pp2A-29B,Uch-L5	FBgn0028694,FBgn0028691,FBgn0002787,FBgn0028686,FBgn0015283,FBgn0261396,FBgn0028692,FBgn0003943,FBgn0004066,FBgn0011217,FBgn0028689,FBgn0260439,FBgn0011327
	REACTOME pathway	R-DME-9954709	Ribosome Quality Control (RQC) complex extracts and degrades nascent peptide	85	24	1.433	1.4124	0.498	0.0420766	1.37596	1	0.297993	1	Rpn3,Ubi-p63E,Prosbeta5,RpL17,RpLP2,Rpn9,Rpn11,Rpn8,RpL30,RpL21,RpL13A,RpL38,Rpt3,RpL23,Rpn2,RpL13,RpL19,RpL8,RpL36,Rpn6,eff,Prosalpha4,RpL39,RpL10	FBgn0261396,FBgn0003943,FBgn0029134,FBgn0029897,FBgn0003274,FBgn0028691,FBgn0028694,FBgn0002787,FBgn0086710,FBgn0032987,FBgn0037351,FBgn0040007,FBgn0028686,FBgn0010078,FBgn0028692,FBgn0011272,FBgn0285950,FBgn0261602,FBgn0002579,FBgn0028689,FBgn0011217,FBgn0004066,FBgn0023170,FBgn0024733
	REACTOME pathway	R-DME-8854050	FBXL7 down-regulates AURKA during mitotic entry and in early mitosis	39	11	0.657	1.4109	0.497	0.139749	0.854652	1	0.61079	1	Rpn2,Rpn6,aurA,Rpn11,Prosbeta5,Rpn8,Rpt3,Rpn9,Rpn3,Ubi-p63E,Prosalpha4	FBgn0028692,FBgn0028689,FBgn0000147,FBgn0028694,FBgn0029134,FBgn0002787,FBgn0028686,FBgn0028691,FBgn0261396,FBgn0003943,FBgn0004066
	REACTOME pathway	R-DME-70268	Pyruvate metabolism	32	9	0.537	1.4069	0.493	0.17383	0.759876	1	0.694208	1	porin,CG7069,Pdp,Ubi-p63E,Pdhb,Hou,tzn,Pgam5,Men	FBgn0004363,FBgn0038952,FBgn0029958,FBgn0003943,FBgn0039635,FBgn0030944,FBgn0037024,FBgn0023517,FBgn0002719
	REACTOME pathway	R-DME-209412	Wingless pathway	50	14	0.836	1.4007	0.486	0.109585	0.960247	1	0.534042	1	Rpn3,Rpn9,Ubi-p63E,Prosalpha4,Rpn10,Rpn6,Rpn2,Uch-L5,Rpn11,eff,Rpn8,Pp2A-29B,Rpt3,fz2	FBgn0261396,FBgn0028691,FBgn0003943,FBgn0004066,FBgn0015283,FBgn0028689,FBgn0028692,FBgn0011327,FBgn0028694,FBgn0011217,FBgn0002787,FBgn0260439,FBgn0028686,FBgn0016797
	REACTOME pathway	R-DME-5694530	Cargo concentration in the ER	25	7	0.418	1.4007	0.486	0.219316	0.65893	1	0.793472	1	ergic53,Membrin,Spn42Da,CG9175,CG5510,Spn42Dd,cni	FBgn0035909,FBgn0260856,FBgn0265137,FBgn0031779,FBgn0039160,FBgn0028988,FBgn0000339
	REACTOME pathway	R-DME-9833482	PKR-mediated signaling	25	7	0.418	1.4007	0.486	0.219316	0.65893	1	0.793472	1	Ubc10,P58IPK,r2d2,Ubi-p63E,Pp2A-29B,mle,Zn72D	FBgn0026316,FBgn0037718,FBgn0031951,FBgn0003943,FBgn0260439,FBgn0002774,FBgn0263603
	REACTOME pathway	R-DME-156580	Phase II - Conjugation of compounds	36	10	0.597	1.3896	0.475	0.166734	0.777977	1	0.673399	1	CG4390,CG2540,Gclm,Ggt-1,CG7789,CG4829,Gss2,CG10638,Mgstl,Gss1	FBgn0038771,FBgn0030411,FBgn0046114,FBgn0030932,FBgn0039698,FBgn0030796,FBgn0052495,FBgn0036290,FBgn0025814,FBgn0030882
	REACTOME pathway	R-DME-4641257	Degradation of AXIN	36	10	0.597	1.3896	0.475	0.166734	0.777977	1	0.673399	1	Ubi-p63E,Prosalpha4,Prosbeta5,Rpn6,Rpn9,Rpn11,Rpn8,Rpt3,Rpn2,Rpn3	FBgn0003943,FBgn0004066,FBgn0029134,FBgn0028689,FBgn0028691,FBgn0028694,FBgn0002787,FBgn0028686,FBgn0028692,FBgn0261396
	REACTOME pathway	R-DME-75815	Ubiquitin-dependent degradation of Cyclin D	36	10	0.597	1.3896	0.475	0.166734	0.777977	1	0.673399	1	Rpn6,Rpn9,Rpn11,Rpn8,Rpt3,Rpn2,Rpn3,Ubi-p63E,Prosalpha4,Prosbeta5	FBgn0028689,FBgn0028691,FBgn0028694,FBgn0002787,FBgn0028686,FBgn0028692,FBgn0261396,FBgn0003943,FBgn0004066,FBgn0029134
	REACTOME pathway	R-DME-450282	MAPK targets/ Nuclear events mediated by MAP kinases	18	5	0.299	1.3896	0.475	0.283151	0.547982	1	0.921715	1	bsk,CG7378,Pp2A-29B,p38b,CrebB	FBgn0000229,FBgn0030976,FBgn0260439,FBgn0024846,FBgn0265784
	REACTOME pathway	R-DME-69186	Lagging Strand Synthesis	18	5	0.299	1.3896	0.475	0.283151	0.547982	1	0.921715	1	RfC3,Prim2,RfC38,CG8142,PolD2	FBgn0032244,FBgn0259676,FBgn0028700,FBgn0030871,FBgn0027903
	REACTOME pathway	R-DME-77595	Processing of Intronless Pre-mRNAs	18	5	0.299	1.3896	0.475	0.283151	0.547982	1	0.921715	1	Pabp2,CstF64,cbc,su(f),Wdr33	FBgn0005648,FBgn0027841,FBgn0033842,FBgn0003559,FBgn0046222
	REACTOME pathway	R-DME-8953854	Metabolism of RNA	436	121	7.224	1.3883	0.473	3.84425e-05	4.41519	0.0961062	0.00143442	0.0120512	SmD2,LSm7,Nup43,tsu,Rpn2,Rpn6,RpL39,dbe,CG10418,CG9107,RpL17,Rtc1,CG8915,Sec13,U3-55K,eRF1,x16,CG8149,Mpp6,RpS3,CG12343,RpL10,Psi,Ythdc1,Dim1,RpL38,kz,CG2260,Prosalpha4,CG6961,Polr2F,RpL13A,CG6724,Nup93-2,U2A,Nup37,RpS11,RpL23,RpS17,CG3225,Cdk7,Upf1,SNRPG,RpS15Aa,Rrp40,CG9667,Rpn3,CstF64,CG1671,RpS8,Rrp42,Rpn8,CG4896,CG7275,Phf5a,RpL36,RpS6,Prp16,Nup35,SmD1,su(f),Polr2H,RpL13,RnpS1,RpL21,Rpn9,SmD3,Ref1,mago,Ubi-p63E,CG15432,CG17768,CG3071,RpS28b,caz,RpS10b,SC35,Wdr33,Polr2C,CG8064,Pabp2,BCAS2,cbc,Fib,thoc6,Rpn11,Sas10,Tango4,Rrp45,RpL8,Pp2A-29B,CG7483,l(2)05287,Nup133,Lsm10,CG1542,RpLP2,RpL19,RpS21,Prp6,nop5,sta,CG1575,Rrp47,CG18259,Prosbeta5,Spf45,CG14641,SmB,Rbp1,Dhx15,LSm3,SmF,RpL30,LSm1,CG6610,CG3294,CG3527,Rpt3,RpS19a,HBS1	FBgn0261789,FBgn0261068,FBgn0038609,FBgn0033378,FBgn0028692,FBgn0028689,FBgn0023170,FBgn0020305,FBgn0036277,FBgn0031764,FBgn0029897,FBgn0020909,FBgn0030833,FBgn0024509,FBgn0053505,FBgn0036974,FBgn0028554,FBgn0037700,FBgn0032921,FBgn0002622,FBgn0033556,FBgn0024733,FBgn0014870,FBgn0027616,FBgn0031601,FBgn0040007,FBgn0001330,FBgn0030000,FBgn0004066,FBgn0030959,FBgn0003275,FBgn0037351,FBgn0032298,FBgn0038274,FBgn0033210,FBgn0039301,FBgn0033699,FBgn0010078,FBgn0005533,FBgn0031631,FBgn0263237,FBgn0030354,FBgn0261791,FBgn0010198,FBgn0260648,FBgn0037550,FBgn0261396,FBgn0027841,FBgn0033454,FBgn0039713,FBgn0034065,FBgn0002787,FBgn0031319,FBgn0036500,FBgn0031822,FBgn0002579,FBgn0261592,FBgn0026713,FBgn0030943,FBgn0261933,FBgn0003559,FBgn0037121,FBgn0011272,FBgn0037707,FBgn0032987,FBgn0028691,FBgn0023167,FBgn0010774,FBgn0002736,FBgn0003943,FBgn0031603,FBgn0032240,FBgn0023527,FBgn0030136,FBgn0285954,FBgn0285947,FBgn0265298,FBgn0046222,FBgn0026373,FBgn0038597,FBgn0005648,FBgn0039558,FBgn0033842,FBgn0003062,FBgn0036263,FBgn0028694,FBgn0029755,FBgn0030365,FBgn0030789,FBgn0261602,FBgn0260439,FBgn0037573,FBgn0284251,FBgn0039004,FBgn0033554,FBgn0039828,FBgn0003274,FBgn0285950,FBgn0015521,FBgn0036828,FBgn0026196,FBgn0003517,FBgn0029999,FBgn0030711,FBgn0030956,FBgn0029134,FBgn0086683,FBgn0037220,FBgn0262601,FBgn0260944,FBgn0033160,FBgn0051184,FBgn0000426,FBgn0086710,FBgn0261067,FBgn0035675,FBgn0031628,FBgn0029714,FBgn0028686,FBgn0010412,FBgn0042712
	REACTOME pathway	R-DME-8856688	Golgi-to-ER retrograde transport	76	21	1.254	1.3822	0.467	0.0670335	1.17371	1	0.39734	1	Rab3-GAP,bai,p24-1,DCTN6-p27,DCTN2-p50,epsilonCOP,alphaTub84B,beta'COP,DCTN5-p25,betaTub97EF,betaCOP,ArfGAP1,Rab18,KdelR,Rab1,CHOp24,BicD,Arf4,Arp10,zetaCOP,deltaCOP	FBgn0027505,FBgn0045866,FBgn0030341,FBgn0086446,FBgn0021825,FBgn0027496,FBgn0003884,FBgn0025724,FBgn0040228,FBgn0003890,FBgn0008635,FBgn0020655,FBgn0015794,FBgn0267330,FBgn0285937,FBgn0029709,FBgn0000183,FBgn0013749,FBgn0031050,FBgn0040512,FBgn0028969
	REACTOME pathway	R-DME-5173105	O-linked glycosylation	29	8	0.478	1.38	0.465	0.209	0.679853	1	0.775224	1	Sema5c,O-fut2,beta4GalNAcTA,stl,Pgant7,Pgant1,beta4GalNAcTB,CG17739	FBgn0284221,FBgn0027791,FBgn0027538,FBgn0086408,FBgn0030930,FBgn0034025,FBgn0039625,FBgn0033710
	REACTOME pathway	R-DME-9663891	Selective autophagy	40	11	0.657	1.3757	0.46	0.159854	0.796277	1	0.666948	1	CG5676,Ubi-p63E,Usp30,dj-1beta,porin,Pex5,Uev1A,Pink1,Ubc10,Pgam5,Tom20	FBgn0032200,FBgn0003943,FBgn0029819,FBgn0039802,FBgn0004363,FBgn0023516,FBgn0035601,FBgn0029891,FBgn0026316,FBgn0023517,FBgn0036928
	REACTOME pathway	R-DME-6811434	COPI-dependent Golgi-to-ER retrograde traffic	51	14	0.836	1.3732	0.458	0.124622	0.904404	1	0.57403	1	betaCOP,betaTub97EF,ArfGAP1,beta'COP,CHOp24,Rab1,epsilonCOP,Arf4,zetaCOP,p24-1,bai,KdelR,deltaCOP,alphaTub84B	FBgn0008635,FBgn0003890,FBgn0020655,FBgn0025724,FBgn0029709,FBgn0285937,FBgn0027496,FBgn0013749,FBgn0040512,FBgn0030341,FBgn0045866,FBgn0267330,FBgn0028969,FBgn0003884
	REACTOME pathway	R-DME-69190	DNA strand elongation	22	6	0.358	1.3643	0.448	0.266783	0.573841	1	0.893866	1	PolD2,RfC3,Prim2,Psf3,RfC38,CG8142	FBgn0027903,FBgn0032244,FBgn0259676,FBgn0030196,FBgn0028700,FBgn0030871
	REACTOME pathway	R-DME-397014	Muscle contraction	48	13	0.776	1.3548	0.438	0.146867	0.833075	1	0.634142	1	Act57B,Nep1,Nepl19,wupA,Act87E,Tm2,sqh,Nepl21,Ca-beta,Mlc-c,Calx,if,Mlc2	FBgn0000044,FBgn0029843,FBgn0039612,FBgn0283471,FBgn0000046,FBgn0004117,FBgn0003514,FBgn0027578,FBgn0287724,FBgn0004687,FBgn0013995,FBgn0001250,FBgn0002773
	REACTOME pathway	R-DME-209406	Degradation of NF-kappa-B inhibitor, CACT	37	10	0.597	1.352	0.435	0.190012	0.721219	1	0.743396	1	Uch-L5,Rpn2,Prosalpha4,Rpn6,Rpn10,Rpn11,Rpn8,Rpt3,Rpn9,Rpn3	FBgn0011327,FBgn0028692,FBgn0004066,FBgn0028689,FBgn0015283,FBgn0028694,FBgn0002787,FBgn0028686,FBgn0028691,FBgn0261396
	REACTOME pathway	R-DME-5607761	Dectin-1 mediated noncanonical NF-kB signaling	37	10	0.597	1.352	0.435	0.190012	0.721219	1	0.743396	1	Rpn9,Rpn11,Rpn8,Rpt3,Rpn2,Rpn3,Ubi-p63E,Prosalpha4,Prosbeta5,Rpn6	FBgn0028691,FBgn0028694,FBgn0002787,FBgn0028686,FBgn0028692,FBgn0261396,FBgn0003943,FBgn0004066,FBgn0029134,FBgn0028689
	REACTOME pathway	R-DME-5668541	TNFR2 non-canonical NF-kB pathway	37	10	0.597	1.352	0.435	0.190012	0.721219	1	0.743396	1	Rpn11,Rpn8,Rpt3,Rpn2,Rpn3,Ubi-p63E,Prosalpha4,Prosbeta5,Rpn6,Rpn9	FBgn0028694,FBgn0002787,FBgn0028686,FBgn0028692,FBgn0261396,FBgn0003943,FBgn0004066,FBgn0029134,FBgn0028689,FBgn0028691
	REACTOME pathway	R-DME-5676590	NIK-->noncanonical NF-kB signaling	37	10	0.597	1.352	0.435	0.190012	0.721219	1	0.743396	1	Rpt3,Rpn2,Rpn3,Ubi-p63E,Prosalpha4,Prosbeta5,Rpn6,Rpn9,Rpn11,Rpn8	FBgn0028686,FBgn0028692,FBgn0261396,FBgn0003943,FBgn0004066,FBgn0029134,FBgn0028689,FBgn0028691,FBgn0028694,FBgn0002787
	REACTOME pathway	R-DME-72163	mRNA Splicing - Major Pathway	115	31	1.851	1.3485	0.431	0.0424536	1.37209	1	0.299289	1	Phf5a,SmD3,RnpS1,Polr2C,Polr2H,Ref1,caz,tsu,CG9667,SC35,CG15432,x16,SmF,Rbp1,Tango4,Dhx15,CG14641,SmD1,SNRPG,CG12343,CG7483,Spf45,CG3225,SmB,mago,BCAS2,Prp16,U2A,SmD2,Polr2F,CG4896	FBgn0031822,FBgn0023167,FBgn0037707,FBgn0026373,FBgn0037121,FBgn0010774,FBgn0285954,FBgn0033378,FBgn0037550,FBgn0265298,FBgn0031603,FBgn0028554,FBgn0000426,FBgn0260944,FBgn0030365,FBgn0033160,FBgn0037220,FBgn0261933,FBgn0261791,FBgn0033556,FBgn0037573,FBgn0086683,FBgn0031631,FBgn0262601,FBgn0002736,FBgn0039558,FBgn0026713,FBgn0033210,FBgn0261789,FBgn0003275,FBgn0031319
	REACTOME pathway	R-DME-72172	mRNA Splicing	127	34	2.03	1.3392	0.421	0.0382252	1.41765	1	0.279424	1	caz,x16,SmF,RnpS1,Dim1,Dhx15,Polr2H,Ref1,CG3225,Tango4,CG12343,CG9667,SC35,SNRPG,SmB,mago,Rbp1,CG15432,U2A,CG14641,SmD1,Phf5a,Prp16,SmD3,CG7483,Spf45,CG4896,Polr2C,Prp6,BCAS2,CG3294,tsu,SmD2,Polr2F	FBgn0285954,FBgn0028554,FBgn0000426,FBgn0037707,FBgn0031601,FBgn0033160,FBgn0037121,FBgn0010774,FBgn0031631,FBgn0030365,FBgn0033556,FBgn0037550,FBgn0265298,FBgn0261791,FBgn0262601,FBgn0002736,FBgn0260944,FBgn0031603,FBgn0033210,FBgn0037220,FBgn0261933,FBgn0031822,FBgn0026713,FBgn0023167,FBgn0037573,FBgn0086683,FBgn0031319,FBgn0026373,FBgn0036828,FBgn0039558,FBgn0031628,FBgn0033378,FBgn0261789,FBgn0003275
	REACTOME pathway	R-DME-68882	Mitotic Anaphase	87	23	1.373	1.3225	0.403	0.0873688	1.05864	1	0.466714	1	Rpn11,eff,Rpn2,Rpn6,Sirt2,Pp2A-29B,Prosalpha4,Ubi-p63E,Nup37,baf,Nup93-2,Sec13,APC10,Nup133,Nup35,CHMP2B,Vps2,Rpn3,Nup43,Prosbeta5,Rpt3,Rpn8,Rpn9	FBgn0028694,FBgn0011217,FBgn0028692,FBgn0028689,FBgn0038788,FBgn0260439,FBgn0004066,FBgn0003943,FBgn0039301,FBgn0031977,FBgn0038274,FBgn0024509,FBgn0034231,FBgn0039004,FBgn0030943,FBgn0035589,FBgn0039402,FBgn0261396,FBgn0038609,FBgn0029134,FBgn0028686,FBgn0002787,FBgn0028691
	REACTOME pathway	R-DME-209449	Toll pathway	38	10	0.597	1.3164	0.397	0.214633	0.668303	1	0.786779	1	Rpn8,Rpt3,Rpn9,Rpn3,Uch-L5,Prosalpha4,Rpn2,Rpn6,Rpn10,Rpn11	FBgn0002787,FBgn0028686,FBgn0028691,FBgn0261396,FBgn0011327,FBgn0004066,FBgn0028692,FBgn0028689,FBgn0015283,FBgn0028694
	REACTOME pathway	R-DME-4641258	Degradation of DVL	38	10	0.597	1.3164	0.397	0.214633	0.668303	1	0.786779	1	Prosbeta5,Rpn6,Rpn9,Rpn11,Rpn8,Rpt3,Rpn2,Rpn3,Ubi-p63E,Prosalpha4	FBgn0029134,FBgn0028689,FBgn0028691,FBgn0028694,FBgn0002787,FBgn0028686,FBgn0028692,FBgn0261396,FBgn0003943,FBgn0004066
	REACTOME pathway	R-DME-9033241	Peroxisomal protein import	38	10	0.597	1.3164	0.397	0.214633	0.668303	1	0.786779	1	ACOX1,Fatp2,Pex5,eff,Hacl,Fatp3,ScpX,Mfe2,Acox57D-p,Ubi-p63E	FBgn0027572,FBgn0265187,FBgn0023516,FBgn0011217,FBgn0034488,FBgn0034999,FBgn0015808,FBgn0030731,FBgn0034628,FBgn0003943
	REACTOME pathway	R-DME-9762114	GSK3B and BTRC:CUL1-mediated-degradation of NFE2L2	38	10	0.597	1.3164	0.397	0.214633	0.668303	1	0.786779	1	Rpt3,Rpn2,Rpn3,Ubi-p63E,Prosalpha4,Prosbeta5,Rpn6,Rpn9,Rpn11,Rpn8	FBgn0028686,FBgn0028692,FBgn0261396,FBgn0003943,FBgn0004066,FBgn0029134,FBgn0028689,FBgn0028691,FBgn0028694,FBgn0002787
	REACTOME pathway	R-DME-166208	mTORC1-mediated signalling	19	5	0.299	1.3164	0.397	0.326223	0.486485	1	0.976716	1	Lamtor3,RpS6,Lamtor2,Lst8,Fkbp12	FBgn0032642,FBgn0261592,FBgn0034350,FBgn0264691,FBgn0013954
	REACTOME pathway	R-DME-6806667	Metabolism of fat-soluble vitamins	19	5	0.299	1.3164	0.397	0.326223	0.486485	1	0.976716	1	CG10638,CG3191,pinta,CG30491,fabp	FBgn0036290,FBgn0023525,FBgn0038966,FBgn0050491,FBgn0037913
	REACTOME pathway	R-DME-8978934	Metabolism of cofactors	19	5	0.299	1.3164	0.397	0.326223	0.486485	1	0.976716	1	Coq5,Coq3,Coq6,Coq4,CG4839	FBgn0030460,FBgn0032922,FBgn0031713,FBgn0052174,FBgn0032187
	REACTOME pathway	R-DME-1168372	Downstream signaling events of B Cell Receptor (BCR)	46	12	0.716	1.305	0.384	0.194157	0.711846	1	0.751517	1	Ubi-p63E,Rpn11,Prosbeta5,Fkbp12,Rpt3,Rpn9,Rpn3,CanA-14F,Rpn8,Prosalpha4,Rpn2,Rpn6	FBgn0003943,FBgn0028694,FBgn0029134,FBgn0013954,FBgn0028686,FBgn0028691,FBgn0261396,FBgn0267912,FBgn0002787,FBgn0004066,FBgn0028692,FBgn0028689
	REACTOME pathway	R-DME-8939236	RUNX1 regulates transcription of genes involved in differentiation of HSCs	46	12	0.716	1.305	0.384	0.194157	0.711846	1	0.751517	1	Rpn11,Prosbeta5,Chi,Rpt3,Rpn9,Rpn3,Rpn8,Prosalpha4,Rpn2,Rpn6,Cdk7,Ubi-p63E	FBgn0028694,FBgn0029134,FBgn0013764,FBgn0028686,FBgn0028691,FBgn0261396,FBgn0002787,FBgn0004066,FBgn0028692,FBgn0028689,FBgn0263237,FBgn0003943
	REACTOME pathway	R-DME-2029482	Regulation of actin dynamics for phagocytic cup formation	27	7	0.418	1.2969	0.375	0.285952	0.543707	1	0.92601	1	HSPC300,SCAR,Arpc3A,Arpc1,gukh,Arpc4,Arp3	FBgn0061198,FBgn0041781,FBgn0038369,FBgn0001961,FBgn0026239,FBgn0284255,FBgn0262716
	REACTOME pathway	R-DME-448424	Interleukin-17 signaling	27	7	0.418	1.2969	0.375	0.285952	0.543707	1	0.92601	1	Traf6,p38b,Pp2A-29B,CrebB,Ubi-p63E,CG7378,bsk	FBgn0265464,FBgn0024846,FBgn0260439,FBgn0265784,FBgn0003943,FBgn0030976,FBgn0000229
	REACTOME pathway	R-DME-450294	MAP kinase activation	27	7	0.418	1.2969	0.375	0.285952	0.543707	1	0.92601	1	Pp2A-29B,CrebB,Ubi-p63E,CG7378,bsk,Traf6,p38b	FBgn0260439,FBgn0265784,FBgn0003943,FBgn0030976,FBgn0000229,FBgn0265464,FBgn0024846
	REACTOME pathway	R-DME-2555396	Mitotic Metaphase and Anaphase	89	23	1.373	1.2928	0.37	0.107019	0.970538	1	0.534028	1	APC10,Nup133,Nup35,CHMP2B,Vps2,Rpn3,Nup43,Prosbeta5,Rpt3,Rpn8,Rpn9,Rpn11,eff,Rpn2,Rpn6,Sirt2,Pp2A-29B,Prosalpha4,Ubi-p63E,Nup37,baf,Nup93-2,Sec13	FBgn0034231,FBgn0039004,FBgn0030943,FBgn0035589,FBgn0039402,FBgn0261396,FBgn0038609,FBgn0029134,FBgn0028686,FBgn0002787,FBgn0028691,FBgn0028694,FBgn0011217,FBgn0028692,FBgn0028689,FBgn0038788,FBgn0260439,FBgn0004066,FBgn0003943,FBgn0039301,FBgn0031977,FBgn0038274,FBgn0024509
	REACTOME pathway	R-DME-9707564	Cytoprotection by HMOX1	31	8	0.478	1.2909	0.368	0.269232	0.569873	1	0.893866	1	COX7C,Upf1,CG9471,ND-MLRQ,Spp,COX5A,fabp,COX5B	FBgn0040773,FBgn0030354,FBgn0037749,FBgn0052230,FBgn0031260,FBgn0019624,FBgn0037913,FBgn0031830
	REACTOME pathway	R-DME-72203	Processing of Capped Intron-Containing Pre-mRNA	190	49	2.925	1.2901	0.367	0.0294741	1.53056	1	0.247681	1	cbc,CG9667,Nup133,su(f),CG3294,Pabp2,caz,Prp6,RnpS1,Ref1,x16,SmD3,CG18259,Wdr33,Nup43,Polr2F,Dhx15,Tango4,Dim1,mago,CG7483,Nup37,Spf45,CG3225,tsu,SNRPG,Polr2H,Rbp1,Sec13,SmB,CG6961,SmF,SmD2,CstF64,SC35,U2A,Prp16,CG15432,thoc6,CG8149,BCAS2,Phf5a,CG12343,Nup35,CG14641,Nup93-2,SmD1,Polr2C,CG4896	FBgn0033842,FBgn0037550,FBgn0039004,FBgn0003559,FBgn0031628,FBgn0005648,FBgn0285954,FBgn0036828,FBgn0037707,FBgn0010774,FBgn0028554,FBgn0023167,FBgn0030956,FBgn0046222,FBgn0038609,FBgn0003275,FBgn0033160,FBgn0030365,FBgn0031601,FBgn0002736,FBgn0037573,FBgn0039301,FBgn0086683,FBgn0031631,FBgn0033378,FBgn0261791,FBgn0037121,FBgn0260944,FBgn0024509,FBgn0262601,FBgn0030959,FBgn0000426,FBgn0261789,FBgn0027841,FBgn0265298,FBgn0033210,FBgn0026713,FBgn0031603,FBgn0036263,FBgn0037700,FBgn0039558,FBgn0031822,FBgn0033556,FBgn0030943,FBgn0037220,FBgn0038274,FBgn0261933,FBgn0026373,FBgn0031319
	REACTOME pathway	R-DME-1852241	Organelle biogenesis and maintenance	35	9	0.537	1.2863	0.363	0.254164	0.594885	1	0.86333	1	ATPsynO,ATPsynG,ATPsynF,Arf4,Neb-cGP,ATPsyndelta,ATPsynB,sun,Gmap	FBgn0016691,FBgn0010612,FBgn0035032,FBgn0013749,FBgn0083167,FBgn0028342,FBgn0019644,FBgn0014391,FBgn0027287
	REACTOME pathway	R-DME-5610780	Degradation of GLI1 by the proteasome	39	10	0.597	1.2827	0.359	0.240456	0.618965	1	0.84961	1	Ubi-p63E,Prosalpha4,Prosbeta5,Rpn6,Rpn9,Rpn11,Rpn8,Rpt3,Rpn2,Rpn3	FBgn0003943,FBgn0004066,FBgn0029134,FBgn0028689,FBgn0028691,FBgn0028694,FBgn0002787,FBgn0028686,FBgn0028692,FBgn0261396
	REACTOME pathway	R-DME-8939902	Regulation of RUNX2 expression and activity	39	10	0.597	1.2827	0.359	0.240456	0.618965	1	0.84961	1	Prosbeta5,Prosalpha4,Rpn6,Rpn9,Rpn11,Rpn8,Rpn2,Rpt3,Rpn3,Ubi-p63E	FBgn0029134,FBgn0004066,FBgn0028689,FBgn0028691,FBgn0028694,FBgn0002787,FBgn0028692,FBgn0028686,FBgn0261396,FBgn0003943
	REACTOME pathway	R-DME-9909615	Regulation of PD-L1(CD274) Post-translational modification	39	10	0.597	1.2827	0.359	0.240456	0.618965	1	0.84961	1	Prosalpha4,Prosbeta5,Rpn6,Rpn9,Rpn11,Rpn8,Rpt3,Rpn2,Rpn3,Ubi-p63E	FBgn0004066,FBgn0029134,FBgn0028689,FBgn0028691,FBgn0028694,FBgn0002787,FBgn0028686,FBgn0028692,FBgn0261396,FBgn0003943
	REACTOME pathway	R-DME-9929491	SPOP-mediated proteasomal degradation of PD-L1(CD274)	39	10	0.597	1.2827	0.359	0.240456	0.618965	1	0.84961	1	Rpn6,Rpn9,Rpn11,Rpn8,Rpt3,Rpn2,Rpn3,Ubi-p63E,Prosalpha4,Prosbeta5	FBgn0028689,FBgn0028691,FBgn0028694,FBgn0002787,FBgn0028686,FBgn0028692,FBgn0261396,FBgn0003943,FBgn0004066,FBgn0029134
	REACTOME pathway	R-DME-1234176	Oxygen-dependent proline hydroxylation of Hypoxia-inducible Factor Alpha	43	11	0.657	1.2797	0.356	0.227891	0.642272	1	0.820935	1	eff,Prosbeta5,Rpn11,Rpn8,Rpn9,Rpt3,Rpn3,Ubi-p63E,Rpn2,Prosalpha4,Rpn6	FBgn0011217,FBgn0029134,FBgn0028694,FBgn0002787,FBgn0028691,FBgn0028686,FBgn0261396,FBgn0003943,FBgn0028692,FBgn0004066,FBgn0028689
	REACTOME pathway	R-DME-209446	N-HH ligand not bound to PTC receptor complex	51	13	0.776	1.2751	0.351	0.205577	0.687024	1	0.76708	1	Pp2A-29B,Rpn6,Uch-L5,Rpn9,Rpn11,Rpn8,Rpn10,Rpt3,Rpn2,Rpn3,Ubi-p63E,eff,Prosalpha4	FBgn0260439,FBgn0028689,FBgn0011327,FBgn0028691,FBgn0028694,FBgn0002787,FBgn0015283,FBgn0028686,FBgn0028692,FBgn0261396,FBgn0003943,FBgn0011217,FBgn0004066
	REACTOME pathway	R-DME-69275	G2/M Transition	63	16	0.955	1.2704	0.345	0.177567	0.750638	1	0.706874	1	CG3793,Rpn9,Rpn8,Pp2A-29B,Prosalpha4,aurA,Rpn3,Rpn2,Cdk7,Ubi-p63E,Rpn11,CG4733,Rpn6,Prosbeta5,Rpt3,CG5068	FBgn0028507,FBgn0028691,FBgn0002787,FBgn0260439,FBgn0004066,FBgn0000147,FBgn0261396,FBgn0028692,FBgn0263237,FBgn0003943,FBgn0028694,FBgn0038744,FBgn0028689,FBgn0029134,FBgn0028686,FBgn0035951
	REACTOME pathway	R-DME-3858494	Beta-catenin independent WNT signaling	67	17	1.015	1.2693	0.344	0.169388	0.771117	1	0.678639	1	Rpt3,fz2,CanA-14F,Rpn11,AP-2mu,Rpn8,Prosbeta5,Prosalpha4,Clc,Rpn3,Rpn9,Ubi-p63E,pk,AP-1-2beta,AP-2sigma,Rpn6,Rpn2	FBgn0028686,FBgn0016797,FBgn0267912,FBgn0028694,FBgn0263351,FBgn0002787,FBgn0029134,FBgn0004066,FBgn0024814,FBgn0261396,FBgn0028691,FBgn0003943,FBgn0003090,FBgn0010380,FBgn0043012,FBgn0028689,FBgn0028692
	REACTOME pathway	R-DME-8978868	Fatty acid metabolism	100	25	1.493	1.2506	0.323	0.129448	0.887906	1	0.579994	1	Mfe2,Hacl,CG3961,Acsf2,Fatp3,bond,ScpX,CG16935,Su(P),CG4829,Acox57D-p,CG14855,ACC,PMP34,Orct2,Acsf3,anox,ACOX1,beg,Ggt-1,Fatp2,CG6231,Mgstl,CG8839,CG10638	FBgn0030731,FBgn0034488,FBgn0036821,FBgn0031703,FBgn0034999,FBgn0260942,FBgn0015808,FBgn0033883,FBgn0004465,FBgn0030796,FBgn0034628,FBgn0038260,FBgn0033246,FBgn0052250,FBgn0086365,FBgn0029945,FBgn0064116,FBgn0027572,FBgn0036691,FBgn0030932,FBgn0265187,FBgn0038720,FBgn0025814,FBgn0033717,FBgn0036290
	REACTOME pathway	R-DME-446652	Interleukin-1 family signaling	56	14	0.836	1.2506	0.323	0.215811	0.665927	1	0.787678	1	Rpn3,bsk,Rpn8,Prosalpha4,Rpn9,kappaB-Ras,Prosbeta5,Traf6,Ubi-p63E,Rpn11,Rpn2,Rpn6,Rpt3,Uev1A	FBgn0261396,FBgn0000229,FBgn0002787,FBgn0004066,FBgn0028691,FBgn0040513,FBgn0029134,FBgn0265464,FBgn0003943,FBgn0028694,FBgn0028692,FBgn0028689,FBgn0028686,FBgn0035601
	REACTOME pathway	R-DME-195253	Degradation of beta-catenin by the destruction complex	48	12	0.716	1.2506	0.323	0.239455	0.620776	1	0.84961	1	Ubi-p63E,Prosalpha4,Rpn2,Rpn6,trbd,Rpn11,Prosbeta5,Rpn8,Rpt3,Rpn9,Rpn3,Pp2A-29B	FBgn0003943,FBgn0004066,FBgn0028692,FBgn0028689,FBgn0037734,FBgn0028694,FBgn0029134,FBgn0002787,FBgn0028686,FBgn0028691,FBgn0261396,FBgn0260439
	REACTOME pathway	R-DME-209452	N-HH ligand bound to PTC receptor complex	48	12	0.716	1.2506	0.323	0.239455	0.620776	1	0.84961	1	Rpn3,Pp2A-29B,Ubi-p63E,Prosalpha4,Rpn9,Rpn6,Uch-L5,Rpn11,Rpn2,Rpn8,Rpt3,Rpn10	FBgn0261396,FBgn0260439,FBgn0003943,FBgn0004066,FBgn0028691,FBgn0028689,FBgn0011327,FBgn0028694,FBgn0028692,FBgn0002787,FBgn0028686,FBgn0015283
	REACTOME pathway	R-DME-8941858	Regulation of RUNX3 expression and activity	40	10	0.597	1.2506	0.323	0.267323	0.572964	1	0.893866	1	Rpn9,Rpn11,Rpn8,Rpt3,Rpn2,Rpn3,Ubi-p63E,Prosalpha4,Prosbeta5,Rpn6	FBgn0028691,FBgn0028694,FBgn0002787,FBgn0028686,FBgn0028692,FBgn0261396,FBgn0003943,FBgn0004066,FBgn0029134,FBgn0028689
	REACTOME pathway	R-DME-9759194	Nuclear events mediated by NFE2L2	40	10	0.597	1.2506	0.323	0.267323	0.572964	1	0.893866	1	Rpn3,Ubi-p63E,Prosalpha4,Prosbeta5,Rpn6,Rpn9,Rpn11,Rpn8,Rpt3,Rpn2	FBgn0261396,FBgn0003943,FBgn0004066,FBgn0029134,FBgn0028689,FBgn0028691,FBgn0028694,FBgn0002787,FBgn0028686,FBgn0028692
	REACTOME pathway	R-DME-6811438	Intra-Golgi traffic	28	7	0.418	1.2506	0.323	0.320913	0.493613	1	0.976716	1	Cog8,Cog7,Syx16,Alp12,Cog3,Membrin,Gmap	FBgn0287204,FBgn0051040,FBgn0031106,FBgn0032779,FBgn0031536,FBgn0260856,FBgn0027287
	REACTOME pathway	R-DME-917729	Endosomal Sorting Complex Required For Transport (ESCRT)	24	6	0.358	1.2506	0.323	0.343551	0.464009	1	0.999141	1	CHMP2B,Vps25,Vps60,Ubi-p63E,Vps2,Vsp37A	FBgn0035589,FBgn0022027,FBgn0036740,FBgn0003943,FBgn0039402,FBgn0016038
	REACTOME pathway	R-DME-9861718	Regulation of pyruvate metabolism	24	6	0.358	1.2506	0.323	0.343551	0.464009	1	0.999141	1	Ubi-p63E,Pdp,CG7069,Hou,Pdhb,Pgam5	FBgn0003943,FBgn0029958,FBgn0038952,FBgn0030944,FBgn0039635,FBgn0023517
	REACTOME pathway	R-DME-193144	Estrogen biosynthesis	20	5	0.299	1.2506	0.323	0.369882	0.431936	1	1	1	CG10638,Cyp4g15,sro,Cyp4d8,sad	FBgn0036290,FBgn0030304,FBgn0262112,FBgn0015033,FBgn0003312
	REACTOME pathway	R-DME-216083	Integrin cell surface interactions	20	5	0.299	1.2506	0.323	0.369882	0.431936	1	1	1	if,DIP-epsilon,Col4a1,mew,scb	FBgn0001250,FBgn0259714,FBgn0000299,FBgn0004456,FBgn0286785
	REACTOME pathway	R-DME-3000171	Non-integrin membrane-ECM interactions	20	5	0.299	1.2506	0.323	0.369882	0.431936	1	1	1	if,DIP-epsilon,Pvf1,mew,scb	FBgn0001250,FBgn0259714,FBgn0030964,FBgn0004456,FBgn0286785
	REACTOME pathway	R-DME-3928665	EPH-ephrin mediated repulsion of cells	20	5	0.299	1.2506	0.323	0.369882	0.431936	1	1	1	AP-2sigma,Clc,AP-2mu,Psn,AP-1-2beta	FBgn0043012,FBgn0024814,FBgn0263351,FBgn0284421,FBgn0010380
	REACTOME pathway	R-DME-442660	SLC-mediated transport of neurotransmitters	20	5	0.299	1.2506	0.323	0.369882	0.431936	1	1	1	Orct2,CG14855,CG1698,CG6231,DAT	FBgn0086365,FBgn0038260,FBgn0033443,FBgn0038720,FBgn0034136
	REACTOME pathway	R-DME-69273	Cyclin A/B1/B2 associated events during G2/M transition	20	5	0.299	1.2506	0.323	0.369882	0.431936	1	1	1	CG3793,Pp2A-29B,CG5068,Cdk7,CG4733	FBgn0028507,FBgn0260439,FBgn0035951,FBgn0263237,FBgn0038744
	REACTOME pathway	R-DME-1430728	Metabolism	956	238	14.209	1.2454	0.317	4.85003e-05	4.31426	0.121251	0.0017831	0.0149806	Ipp,Acat2,Pgam5,CG4390,CG13671,Acat1,SdhD,CG8745,Cyp4g15,CAH9,CG7328,ND-B18,sro,IscU,UQCR-14,Pgm1,Cyt-b5,Nup35,Surf1,CG8839,Ts,l(3)87Df,ND-B15,Oscillin,Rpi,ND-B12,LKRSDH,Adi1,Fatp3,CG17996,ATPsynO,Ubi-p63E,CG3566,CG7069,ND-13B,su(r),Ppox,beg,CG2540,Pdhb,DhpD,CG7860,Fdh,ND-24,Hmgs,ACC,CG12237,Prosbeta5,CG8778,Rpn11,COX7C,Jheh3,mtm,Coq4,Fatp2,porin,fabp,Tpi,Alp12,NP15.6,Galphai,Acsf3,Nup133,CG10638,Pgls,Nup37,Aldh7A1,IP3K2,CG1907,sgll,Mfe2,COX5A,ND-19,CG34229,ND-49,Coq3,scu,RFeSP,CG30022,CG9886,ATPsynG,beta4GalNAcTA,CG7382,Apt1,ND-B14.7,Galt,CG31717,CG3803,Ca-beta,CG14855,SCOT,ND-B14.5A,DPCoAC,Dhpr,ND-75,Orct2,UQCR-C2,sicily,wat,ND-39,CG11655,Etfb,CG9471,CG4829,sun,CG30491,Hou,sad,Dera,ND-B14.5B,Spn42Da,Mtap,ifc,Gclm,T3dh,CG8475,CG42271,Rpn8,Ttc19,Dhfr,PMP34,ND-ASHI,pinta,CG7888,ATPsyndelta,CG31121,CG3961,Paics,Pglym78,ECSIT,Chsy,CG17726,fbp,Gss1,ScpX,CG8008,Zw,ox,CG18278,ND-13A,schlank,SdhA,ND-51,ND-MLRQ,Mthfs,dUTPase,UQCR-11,CDase,Gnmt,Glut1,CG5254,CG6231,Cyp4d8,Pdp,Rpn9,Adk2,Rpt3,CG6330,pip,Grx5,CG7601,Dhod,Prosalpha4,DIP-epsilon,ScsbetaG,Epac,Ggt-1,Sec13,wal,NTPase,Men,Rpn6,Coq6,Pcyt1,Acox57D-p,Gart,Mulk,Gpat4,CAH1,Nup93-2,ND-30,CG3191,r-l,ATPsynB,Uros1,CG13623,Su(P),Upf1,beta4GalNAcTB,tzn,CG6299,CG7789,CG11722,CG5162,Mgstl,CG12107,ND-18,mdy,Ak6,Gs1l,Spn42Dd,ACOX1,Gal,bwa,CG3788,CG4839,anox,Rpn3,Nup43,CG10163,Fum1,bond,Ccdc56,CG1628,Osbp,CG3902,Coq5,Rpn2,Dpck,ND-20,CG14721,ATPsynF,vls,CG6847,ND-PDSW,dare,CG4267,Faa,CG16935,Acsf2,Neb-cGP,Hacl,COX5B,Gss2,Pi3K59F,CG6287,ND-MWFE,awd	FBgn0016672,FBgn0035203,FBgn0023517,FBgn0038771,FBgn0035867,FBgn0029969,FBgn0039112,FBgn0036381,FBgn0030304,FBgn0039486,FBgn0036942,FBgn0030605,FBgn0262112,FBgn0037637,FBgn0030733,FBgn0003076,FBgn0264294,FBgn0030943,FBgn0029117,FBgn0033717,FBgn0024920,FBgn0002354,FBgn0033961,FBgn0031717,FBgn0050410,FBgn0034645,FBgn0286198,FBgn0052068,FBgn0034999,FBgn0032595,FBgn0016691,FBgn0003943,FBgn0029854,FBgn0038952,FBgn0047038,FBgn0086450,FBgn0020018,FBgn0036691,FBgn0030411,FBgn0039635,FBgn0261436,FBgn0030653,FBgn0011768,FBgn0030853,FBgn0010611,FBgn0033246,FBgn0031048,FBgn0029134,FBgn0033761,FBgn0028694,FBgn0040773,FBgn0034406,FBgn0025742,FBgn0052174,FBgn0265187,FBgn0004363,FBgn0037913,FBgn0086355,FBgn0032779,FBgn0027785,FBgn0001104,FBgn0029945,FBgn0039004,FBgn0036290,FBgn0030239,FBgn0039301,FBgn0036857,FBgn0283680,FBgn0039674,FBgn0051472,FBgn0030731,FBgn0019624,FBgn0035046,FBgn0259832,FBgn0039909,FBgn0032922,FBgn0021765,FBgn0021906,FBgn0050022,FBgn0031428,FBgn0010612,FBgn0027538,FBgn0031708,FBgn0042138,FBgn0034576,FBgn0263200,FBgn0051717,FBgn0034938,FBgn0287724,FBgn0038260,FBgn0035298,FBgn0025839,FBgn0067783,FBgn0035964,FBgn0017566,FBgn0086365,FBgn0250814,FBgn0030352,FBgn0039620,FBgn0037001,FBgn0030638,FBgn0039697,FBgn0037749,FBgn0030796,FBgn0014391,FBgn0050491,FBgn0030944,FBgn0003312,FBgn0033735,FBgn0031505,FBgn0265137,FBgn0034215,FBgn0001941,FBgn0046114,FBgn0017482,FBgn0031995,FBgn0259166,FBgn0002787,FBgn0032744,FBgn0004087,FBgn0052250,FBgn0029888,FBgn0038966,FBgn0036116,FBgn0028342,FBgn0051121,FBgn0036821,FBgn0020513,FBgn0014869,FBgn0028436,FBgn0030662,FBgn0037880,FBgn0032820,FBgn0030882,FBgn0015808,FBgn0033387,FBgn0004057,FBgn0011227,FBgn0033836,FBgn0031684,FBgn0040918,FBgn0261439,FBgn0031771,FBgn0052230,FBgn0085453,FBgn0250837,FBgn0260008,FBgn0039774,FBgn0038074,FBgn0264574,FBgn0040383,FBgn0038720,FBgn0015033,FBgn0029958,FBgn0028691,FBgn0036337,FBgn0028686,FBgn0039464,FBgn0003089,FBgn0030584,FBgn0027583,FBgn0000447,FBgn0004066,FBgn0259714,FBgn0029118,FBgn0085421,FBgn0030932,FBgn0024509,FBgn0010516,FBgn0024947,FBgn0002719,FBgn0028689,FBgn0031713,FBgn0041342,FBgn0034628,FBgn0000053,FBgn0260750,FBgn0034971,FBgn0027844,FBgn0038274,FBgn0266582,FBgn0023525,FBgn0003257,FBgn0019644,FBgn0030066,FBgn0039205,FBgn0004465,FBgn0030354,FBgn0039625,FBgn0037024,FBgn0030641,FBgn0039698,FBgn0037777,FBgn0030828,FBgn0025814,FBgn0033209,FBgn0031021,FBgn0004797,FBgn0033754,FBgn0019982,FBgn0028988,FBgn0027572,FBgn0001089,FBgn0045064,FBgn0034800,FBgn0032187,FBgn0064116,FBgn0261396,FBgn0038609,FBgn0035697,FBgn0286222,FBgn0260942,FBgn0261353,FBgn0030218,FBgn0020626,FBgn0036824,FBgn0030460,FBgn0028692,FBgn0037469,FBgn0030718,FBgn0037942,FBgn0035032,FBgn0003978,FBgn0030884,FBgn0021967,FBgn0015582,FBgn0264979,FBgn0016013,FBgn0033883,FBgn0031703,FBgn0083167,FBgn0034488,FBgn0031830,FBgn0052495,FBgn0015277,FBgn0032350,FBgn0085468,FBgn0000150
	REACTOME pathway	R-DME-8957322	Metabolism of steroids	77	19	1.134	1.2344	0.304	0.185127	0.732529	1	0.732308	1	Osbp,fabp,Mfe2,ScpX,Fatp2,Cyp4d8,Spn42Dd,Cyp4g15,sro,ACOX1,sad,Fatp3,CG10638,CG31717,CG11655,Hmgs,Acox57D-p,Acat2,Spn42Da	FBgn0020626,FBgn0037913,FBgn0030731,FBgn0015808,FBgn0265187,FBgn0015033,FBgn0028988,FBgn0030304,FBgn0262112,FBgn0027572,FBgn0003312,FBgn0034999,FBgn0036290,FBgn0051717,FBgn0030638,FBgn0010611,FBgn0034628,FBgn0035203,FBgn0265137
	REACTOME pathway	R-DME-382556	ABC-family proteins mediated transport	73	18	1.075	1.2335	0.303	0.194145	0.711874	1	0.751517	1	CG32091,Der-1,Pex19,Rpn9,Rpn8,Prosbeta5,Prosalpha4,eIF2gamma,CG9663,Rpn3,CG31121,Ubi-p63E,CG4822,Hmt-1,Rpn11,Rpn6,Rpn2,Rpt3	FBgn0052091,FBgn0267972,FBgn0032407,FBgn0028691,FBgn0002787,FBgn0029134,FBgn0004066,FBgn0263740,FBgn0031516,FBgn0261396,FBgn0051121,FBgn0003943,FBgn0031220,FBgn0038376,FBgn0028694,FBgn0028689,FBgn0028692,FBgn0028686
	REACTOME pathway	R-DME-453274	Mitotic G2-G2/M phases	65	16	0.955	1.2314	0.3	0.214034	0.669517	1	0.786779	1	Cdk7,Ubi-p63E,Rpn11,CG4733,Rpn6,Prosbeta5,Rpt3,CG5068,CG3793,Rpn9,Rpn8,Pp2A-29B,Prosalpha4,aurA,Rpn3,Rpn2	FBgn0263237,FBgn0003943,FBgn0028694,FBgn0038744,FBgn0028689,FBgn0029134,FBgn0028686,FBgn0035951,FBgn0028507,FBgn0028691,FBgn0002787,FBgn0260439,FBgn0004066,FBgn0000147,FBgn0261396,FBgn0028692
	REACTOME pathway	R-DME-9020702	Interleukin-1 signaling	53	13	0.776	1.227	0.295	0.249652	0.602664	1	0.862141	1	Rpn8,Prosalpha4,Rpn9,kappaB-Ras,Traf6,Ubi-p63E,Rpn11,Rpn2,Rpn6,Rpt3,Uev1A,Rpn3,Prosbeta5	FBgn0002787,FBgn0004066,FBgn0028691,FBgn0040513,FBgn0265464,FBgn0003943,FBgn0028694,FBgn0028692,FBgn0028689,FBgn0028686,FBgn0035601,FBgn0261396,FBgn0029134
	REACTOME pathway	R-DME-174084	Autodegradation of Cdh1 by Cdh1:APC/C	49	12	0.716	1.2251	0.293	0.263489	0.579237	1	0.891371	1	eff,Rpt3,Prosbeta5,Rpn3,Rpn8,Rpn9,Prosalpha4,Rpn6,Ubi-p63E,Rpn2,Rpn11,APC10	FBgn0011217,FBgn0028686,FBgn0029134,FBgn0261396,FBgn0002787,FBgn0028691,FBgn0004066,FBgn0028689,FBgn0003943,FBgn0028692,FBgn0028694,FBgn0034231
	REACTOME pathway	R-DME-174154	APC/C:Cdc20 mediated degradation of Securin	49	12	0.716	1.2251	0.293	0.263489	0.579237	1	0.891371	1	Rpn8,Prosalpha4,Rpn9,Rpn6,Ubi-p63E,Rpn11,Rpn2,APC10,Rpt3,eff,Rpn3,Prosbeta5	FBgn0002787,FBgn0004066,FBgn0028691,FBgn0028689,FBgn0003943,FBgn0028694,FBgn0028692,FBgn0034231,FBgn0028686,FBgn0011217,FBgn0261396,FBgn0029134
	REACTOME pathway	R-DME-2467813	Separation of Sister Chromatids	49	12	0.716	1.2251	0.293	0.263489	0.579237	1	0.891371	1	Rpn3,Prosbeta5,Rpn8,Prosalpha4,Rpn9,Rpn6,Ubi-p63E,Rpn11,Rpn2,APC10,Rpt3,eff	FBgn0261396,FBgn0029134,FBgn0002787,FBgn0004066,FBgn0028691,FBgn0028689,FBgn0003943,FBgn0028694,FBgn0028692,FBgn0034231,FBgn0028686,FBgn0011217
	REACTOME pathway	R-DME-1234174	Cellular response to hypoxia	45	11	0.657	1.2228	0.29	0.278558	0.555085	1	0.914209	1	Rpn11,Prosbeta5,Rpn8,Rpt3,Rpn9,Rpn3,Ubi-p63E,Prosalpha4,Rpn2,Rpn6,eff	FBgn0028694,FBgn0029134,FBgn0002787,FBgn0028686,FBgn0028691,FBgn0261396,FBgn0003943,FBgn0004066,FBgn0028692,FBgn0028689,FBgn0011217
	REACTOME pathway	R-DME-381426	Regulation of Insulin-like Growth Factor (IGF) transport and uptake by Insulin-like Growth Factor Binding Proteins (IGFBPs)	45	11	0.657	1.2228	0.29	0.278558	0.555085	1	0.914209	1	Gp93,CaBP1,P58IPK,CG31145,Spn42Da,GCS2beta,Timp,SPARC,Spn42Dd,scf,wfs1	FBgn0039562,FBgn0025678,FBgn0037718,FBgn0051145,FBgn0265137,FBgn0032643,FBgn0025879,FBgn0026562,FBgn0028988,FBgn0025682,FBgn0039003
	REACTOME pathway	R-DME-5607764	CLEC7A (Dectin-1) signaling	45	11	0.657	1.2228	0.29	0.278558	0.555085	1	0.914209	1	Rpn6,Rpn9,Rpn11,CanA-14F,Rpn8,Rpt3,Rpn2,Rpn3,Ubi-p63E,Prosalpha4,Prosbeta5	FBgn0028689,FBgn0028691,FBgn0028694,FBgn0267912,FBgn0002787,FBgn0028686,FBgn0028692,FBgn0261396,FBgn0003943,FBgn0004066,FBgn0029134
	REACTOME pathway	R-DME-8957275	Post-translational protein phosphorylation	45	11	0.657	1.2228	0.29	0.278558	0.555085	1	0.914209	1	wfs1,CaBP1,Gp93,P58IPK,CG31145,GCS2beta,Spn42Da,Timp,SPARC,scf,Spn42Dd	FBgn0039003,FBgn0025678,FBgn0039562,FBgn0037718,FBgn0051145,FBgn0032643,FBgn0265137,FBgn0025879,FBgn0026562,FBgn0025682,FBgn0028988
	REACTOME pathway	R-DME-5358346	Hedgehog ligand biogenesis	41	10	0.597	1.2201	0.287	0.295069	0.530077	1	0.945047	1	Rpt3,Rpn2,Rpn3,Ubi-p63E,Prosalpha4,Prosbeta5,Rpn6,Rpn9,Rpn11,Rpn8	FBgn0028686,FBgn0028692,FBgn0261396,FBgn0003943,FBgn0004066,FBgn0029134,FBgn0028689,FBgn0028691,FBgn0028694,FBgn0002787
	REACTOME pathway	R-DME-2871837	FCERI mediated NF-kB activation	37	9	0.537	1.2168	0.283	0.313296	0.504045	1	0.964581	1	Rpn6,Rpn2,Rpn11,Rpn8,Rpt3,Prosbeta5,Rpn3,Rpn9,Prosalpha4	FBgn0028689,FBgn0028692,FBgn0028694,FBgn0002787,FBgn0028686,FBgn0029134,FBgn0261396,FBgn0028691,FBgn0004066
	REACTOME pathway	R-DME-351202	Metabolism of polyamines	37	9	0.537	1.2168	0.283	0.313296	0.504045	1	0.964581	1	Rpn2,Rpn11,Rpn8,Rpt3,Prosbeta5,Rpn3,Rpn9,Prosalpha4,Rpn6	FBgn0028692,FBgn0028694,FBgn0002787,FBgn0028686,FBgn0029134,FBgn0261396,FBgn0028691,FBgn0004066,FBgn0028689
	REACTOME pathway	R-DME-597592	Post-translational protein modification	613	149	8.896	1.2159	0.282	0.00377834	2.4227	1	0.0621438	0.522099	Art3,Rpn8,Dph5,Dhps,Nup37,zetaCOP,Cog7,CG33969,Mpi,Sema5c,Tango14,CG32500,CG9154,Lrr47,Rpn3,RpS6,CG13319,Prosalpha4,deltaCOP,CG17327,Ppa,Nup43,Alg2,CG31145,Dph1,Gp93,Bet1,DCTN2-p50,Atu,CSN8,Taf10b,nop5,DCTN5-p25,Pex5,Pomp,FucT6,Pgant7,Nup93-2,Alg3,Rab1,Membrin,CG5515,JMJD7,Rpn2,Rbbp5,P58IPK,Pgant1,pont,Gmd,Cand1,CaBP1,Usp30,Hr3,REG,Sec13,CG17065,CG14866,scf,wfs1,Bet3,SPARC,CG9951,Arf4,Rpn10,Timp,zda,Der-1,CG40045,CG9175,porin,DCTN6-p27,Traf6,beta4GalNAcTA,Taf9,Prosbeta5,CG9588,stl,CG6195,Ubi-p63E,Rpn9,ArfGAP1,betaTub97EF,Grasp65,alphaTub84B,Spn42Da,CG9643,Trs23,Ankrd49,NO66,CSN4,p24-1,RpL8,Nup35,SIDL,eEF5,CG6678,CG8209,bai,CG7275,Gnpnat,eRF1,trbd,Ubc10,CG31715,Rpn11,KdelR,GCS2beta,p115,CG17739,Alg14,ergic53,CG11885,aurA,CG11200,CG7168,CG8001,Nup133,Uch-L5,Sce,CSN1b,Sras,RabGGTa,beta'COP,Slh,epsilonCOP,Cog8,O-fut2,Rab9,Rpt3,Rpn6,betaCOP,eff,Gmer,PIG-L,Mul1,CG5510,Gcn5,beta4GalNAcTB,Tom20,nac,Spn42Dd,Cog3,borr,cni,CHOp24,CSN7,fw,Rab18,Arp10	FBgn0038306,FBgn0002787,FBgn0024558,FBgn0035854,FBgn0039301,FBgn0040512,FBgn0051040,FBgn0053969,FBgn0286506,FBgn0284221,FBgn0031312,FBgn0285970,FBgn0031777,FBgn0010398,FBgn0261396,FBgn0261592,FBgn0033781,FBgn0004066,FBgn0028969,FBgn0038107,FBgn0020257,FBgn0038609,FBgn0035401,FBgn0051145,FBgn0036194,FBgn0039562,FBgn0260857,FBgn0021825,FBgn0019637,FBgn0261437,FBgn0026324,FBgn0026196,FBgn0040228,FBgn0023516,FBgn0032884,FBgn0030327,FBgn0030930,FBgn0038274,FBgn0011297,FBgn0285937,FBgn0260856,FBgn0039163,FBgn0036366,FBgn0028692,FBgn0036973,FBgn0037718,FBgn0034025,FBgn0040078,FBgn0031661,FBgn0027568,FBgn0025678,FBgn0029819,FBgn0000448,FBgn0029133,FBgn0024509,FBgn0031099,FBgn0038315,FBgn0025682,FBgn0039003,FBgn0260859,FBgn0026562,FBgn0036671,FBgn0013749,FBgn0015283,FBgn0025879,FBgn0034368,FBgn0267972,FBgn0058045,FBgn0031779,FBgn0004363,FBgn0086446,FBgn0265464,FBgn0027538,FBgn0000617,FBgn0029134,FBgn0038166,FBgn0086408,FBgn0038723,FBgn0003943,FBgn0028691,FBgn0020655,FBgn0003890,FBgn0036919,FBgn0003884,FBgn0265137,FBgn0031485,FBgn0260861,FBgn0261881,FBgn0266570,FBgn0027054,FBgn0030341,FBgn0261602,FBgn0030943,FBgn0038303,FBgn0285952,FBgn0038917,FBgn0035830,FBgn0045866,FBgn0036500,FBgn0039690,FBgn0036974,FBgn0037734,FBgn0026316,FBgn0051715,FBgn0028694,FBgn0267330,FBgn0032643,FBgn0040087,FBgn0033710,FBgn0030645,FBgn0035909,FBgn0031253,FBgn0000147,FBgn0034500,FBgn0038586,FBgn0035268,FBgn0039004,FBgn0011327,FBgn0003330,FBgn0027057,FBgn0029121,FBgn0037293,FBgn0025724,FBgn0264978,FBgn0027496,FBgn0287204,FBgn0027791,FBgn0032782,FBgn0028686,FBgn0028689,FBgn0008635,FBgn0011217,FBgn0267823,FBgn0038763,FBgn0035483,FBgn0039160,FBgn0020388,FBgn0039625,FBgn0036928,FBgn0265351,FBgn0028988,FBgn0031536,FBgn0032105,FBgn0000339,FBgn0029709,FBgn0028836,FBgn0001083,FBgn0015794,FBgn0031050
	REACTOME pathway	R-DME-211859	Biological oxidations	70	17	1.015	1.2149	0.281	0.222078	0.653495	1	0.802305	1	Gss2,CG3566,Cyp4d8,CG4829,CG4390,sad,Cyt-b5,Cyp4g15,CG10638,Gss1,CG7789,Gclm,Jheh3,CG2540,Fdh,Mgstl,Ggt-1	FBgn0052495,FBgn0029854,FBgn0015033,FBgn0030796,FBgn0038771,FBgn0003312,FBgn0264294,FBgn0030304,FBgn0036290,FBgn0030882,FBgn0039698,FBgn0046114,FBgn0034406,FBgn0030411,FBgn0011768,FBgn0025814,FBgn0030932
	REACTOME pathway	R-DME-166520	Signaling by NTRKs	33	8	0.478	1.2127	0.278	0.333609	0.476762	1	0.988178	1	AP-2sigma,CrebB,p38b,AP-2mu,CG7378,Clc,Pp2A-29B,AP-1-2beta	FBgn0043012,FBgn0265784,FBgn0024846,FBgn0263351,FBgn0030976,FBgn0024814,FBgn0260439,FBgn0010380
	REACTOME pathway	R-DME-187037	Signaling by NTRK1 (TRKA)	33	8	0.478	1.2127	0.278	0.333609	0.476762	1	0.988178	1	CG7378,Clc,Pp2A-29B,AP-1-2beta,AP-2sigma,CrebB,p38b,AP-2mu	FBgn0030976,FBgn0024814,FBgn0260439,FBgn0010380,FBgn0043012,FBgn0265784,FBgn0024846,FBgn0263351
	REACTOME pathway	R-DME-9955298	SLC-mediated transport of organic anions	29	7	0.418	1.2075	0.272	0.356522	0.447914	1	1	1	sea,Oatp74D,Orct2,CG14855,CG1907,CG11655,CG6231	FBgn0037912,FBgn0036732,FBgn0086365,FBgn0038260,FBgn0039674,FBgn0030638,FBgn0038720
	REACTOME pathway	R-DME-1632852	Macroautophagy	83	20	1.194	1.2054	0.27	0.208412	0.681078	1	0.775224	1	Pgam5,Ubc10,Atg4b,Lst8,Ubi-p63E,Uvrag,Atg12,Usp30,Lamtor2,Vps2,CG5676,CHMP2B,Pex5,Lamtor3,Tom20,Pink1,Pi3K59F,dj-1beta,porin,Uev1A	FBgn0023517,FBgn0026316,FBgn0038325,FBgn0264691,FBgn0003943,FBgn0032499,FBgn0036255,FBgn0029819,FBgn0034350,FBgn0039402,FBgn0032200,FBgn0035589,FBgn0023516,FBgn0032642,FBgn0036928,FBgn0029891,FBgn0015277,FBgn0039802,FBgn0004363,FBgn0035601
	REACTOME pathway	R-DME-9612973	Autophagy	83	20	1.194	1.2054	0.27	0.208412	0.681078	1	0.775224	1	Pi3K59F,dj-1beta,Pink1,porin,Uev1A,Ubc10,Atg4b,Pgam5,Ubi-p63E,Lst8,Uvrag,Atg12,Lamtor2,Vps2,Usp30,CG5676,CHMP2B,Lamtor3,Tom20,Pex5	FBgn0015277,FBgn0039802,FBgn0029891,FBgn0004363,FBgn0035601,FBgn0026316,FBgn0038325,FBgn0023517,FBgn0003943,FBgn0264691,FBgn0032499,FBgn0036255,FBgn0034350,FBgn0039402,FBgn0029819,FBgn0032200,FBgn0035589,FBgn0032642,FBgn0036928,FBgn0023516
	REACTOME pathway	R-DME-174178	APC/C:Cdh1 mediated degradation of Cdc20 and other APC/C:Cdh1 targeted proteins in late mitosis/early G1	54	13	0.776	1.2043	0.268	0.272906	0.563987	1	0.904313	1	Rpn9,Rpn11,APC10,aurA,Rpt3,Rpn2,Rpn3,Rpn8,eff,Prosalpha4,Prosbeta5,Rpn6,Ubi-p63E	FBgn0028691,FBgn0028694,FBgn0034231,FBgn0000147,FBgn0028686,FBgn0028692,FBgn0261396,FBgn0002787,FBgn0011217,FBgn0004066,FBgn0029134,FBgn0028689,FBgn0003943
	REACTOME pathway	R-DME-69601	Ubiquitin-Mediated Degradation of Phosphorylated Cdc25A	46	11	0.657	1.1962	0.258	0.305084	0.515581	1	0.947465	1	Rpn8,Prosalpha4,Rpn2,Rpn3,Ubi-p63E,Rpn11,Prosbeta5,Rpn6,Rpt3,Rpn9,p38b	FBgn0002787,FBgn0004066,FBgn0028692,FBgn0261396,FBgn0003943,FBgn0028694,FBgn0029134,FBgn0028689,FBgn0028686,FBgn0028691,FBgn0024846
	REACTOME pathway	R-DME-69613	p53-Independent G1/S DNA Damage Checkpoint	46	11	0.657	1.1962	0.258	0.305084	0.515581	1	0.947465	1	Rpn9,p38b,Rpn8,Prosalpha4,Rpn2,Rpn3,Ubi-p63E,Rpn11,Prosbeta5,Rpn6,Rpt3	FBgn0028691,FBgn0024846,FBgn0002787,FBgn0004066,FBgn0028692,FBgn0261396,FBgn0003943,FBgn0028694,FBgn0029134,FBgn0028689,FBgn0028686
	REACTOME pathway	R-DME-1169091	Activation of NF-kappaB in B cells	42	10	0.597	1.191	0.252	0.323519	0.4901	1	0.976716	1	Rpn3,Ubi-p63E,Prosalpha4,Prosbeta5,Rpn6,Rpn9,Rpn11,Rpn8,Rpn2,Rpt3	FBgn0261396,FBgn0003943,FBgn0004066,FBgn0029134,FBgn0028689,FBgn0028691,FBgn0028694,FBgn0002787,FBgn0028692,FBgn0028686
	REACTOME pathway	R-DME-187577	SCF(Skp2)-mediated degradation of p27/p21	42	10	0.597	1.191	0.252	0.323519	0.4901	1	0.976716	1	Prosbeta5,Prosalpha4,Rpn6,Rpn9,Rpn11,Rpn8,Rpn2,Rpt3,Rpn3,Ubi-p63E	FBgn0029134,FBgn0004066,FBgn0028689,FBgn0028691,FBgn0028694,FBgn0002787,FBgn0028692,FBgn0028686,FBgn0261396,FBgn0003943
	REACTOME pathway	R-DME-2682334	EPH-Ephrin signaling	42	10	0.597	1.191	0.252	0.323519	0.4901	1	0.976716	1	sqh,AP-2sigma,Arpc1,Psn,AP-1-2beta,AP-2mu,Arp3,Arpc3A,Arpc4,Clc	FBgn0003514,FBgn0043012,FBgn0001961,FBgn0284421,FBgn0010380,FBgn0263351,FBgn0262716,FBgn0038369,FBgn0284255,FBgn0024814
	REACTOME pathway	R-DME-5610785	GLI3 is processed to GLI3R by the proteasome	42	10	0.597	1.191	0.252	0.323519	0.4901	1	0.976716	1	Rpn6,Rpn9,Rpn11,Rpn8,Rpt3,Rpn2,Rpn3,Ubi-p63E,Prosalpha4,Prosbeta5	FBgn0028689,FBgn0028691,FBgn0028694,FBgn0002787,FBgn0028686,FBgn0028692,FBgn0261396,FBgn0003943,FBgn0004066,FBgn0029134
	REACTOME pathway	R-DME-199992	trans-Golgi Network Vesicle Budding	38	9	0.537	1.1848	0.245	0.343915	0.463548	1	0.999141	1	SH3PX1,Vps2,Snx1,Clc,Lerp,CG18278,AP-1mu,CG9132,AP-1-2beta	FBgn0040475,FBgn0039402,FBgn0031534,FBgn0024814,FBgn0051072,FBgn0033836,FBgn0024833,FBgn0030791,FBgn0010380
	REACTOME pathway	R-DME-5628897	TP53 Regulates Metabolic Genes	38	9	0.537	1.1848	0.245	0.343915	0.463548	1	0.999141	1	Lamtor3,COX7C,Zw,Lamtor2,ND-MLRQ,COX5B,COX5A,Lst8,Prx5	FBgn0032642,FBgn0040773,FBgn0004057,FBgn0034350,FBgn0052230,FBgn0031830,FBgn0019624,FBgn0264691,FBgn0038570
	REACTOME pathway	R-DME-199991	Membrane Trafficking	326	77	4.597	1.1815	0.241	0.0567967	1.24568	1	0.347089	1	ArfGAP1,CG1116,AP-2sigma,epsilonCOP,Arf4,cni,Spn42Da,CG18278,p115,Slh,Vps60,GCC88,bai,KdelR,Sec13,Alp12,CG9132,CHMP2B,Gmap,CG9175,Grasp65,Arpc3A,betaTub97EF,Arpc1,beta'COP,CSN7,Bet3,CHOp24,AP-1-2beta,Arl1,alphaTub84B,AP-2mu,Trs23,DCTN2-p50,BicD,Spn42Dd,Vps51,p24-1,Snx1,CSN1b,Arfip,Vps2,Cog8,ergic53,Rab9,stnB,Membrin,betaCOP,Arpc4,Clc,Rab1,Cog7,DCTN5-p25,CSN8,Vps25,SH3PX1,CG3309,Syx16,zetaCOP,AP-1mu,CG5510,Gdi,Rab18,DCTN6-p27,Tre1,Ubi-p63E,fw,Cog3,Bet1,SIDL,Lerp,Rab3-GAP,deltaCOP,CSN4,Arp3,Arp10,Vsp37A	FBgn0020655,FBgn0037297,FBgn0043012,FBgn0027496,FBgn0013749,FBgn0000339,FBgn0265137,FBgn0033836,FBgn0040087,FBgn0264978,FBgn0036740,FBgn0037881,FBgn0045866,FBgn0267330,FBgn0024509,FBgn0032779,FBgn0030791,FBgn0035589,FBgn0027287,FBgn0031779,FBgn0036919,FBgn0038369,FBgn0003890,FBgn0001961,FBgn0025724,FBgn0028836,FBgn0260859,FBgn0029709,FBgn0010380,FBgn0000115,FBgn0003884,FBgn0263351,FBgn0260861,FBgn0021825,FBgn0000183,FBgn0028988,FBgn0034380,FBgn0030341,FBgn0031534,FBgn0027057,FBgn0037884,FBgn0039402,FBgn0287204,FBgn0035909,FBgn0032782,FBgn0016975,FBgn0260856,FBgn0008635,FBgn0284255,FBgn0024814,FBgn0285937,FBgn0051040,FBgn0040228,FBgn0261437,FBgn0022027,FBgn0040475,FBgn0029756,FBgn0031106,FBgn0040512,FBgn0024833,FBgn0039160,FBgn0004868,FBgn0015794,FBgn0086446,FBgn0046687,FBgn0003943,FBgn0001083,FBgn0031536,FBgn0260857,FBgn0038303,FBgn0051072,FBgn0027505,FBgn0028969,FBgn0027054,FBgn0262716,FBgn0031050,FBgn0016038
	REACTOME pathway	R-DME-432626	Circadian Clock pathway	51	12	0.716	1.177	0.235	0.313745	0.503423	1	0.964775	1	Rpn6,Uch-L5,Rpn11,Rpn2,Rpn8,Rpt3,Rpn10,Rpn3,Pp2A-29B,Ubi-p63E,Prosalpha4,Rpn9	FBgn0028689,FBgn0011327,FBgn0028694,FBgn0028692,FBgn0002787,FBgn0028686,FBgn0015283,FBgn0261396,FBgn0260439,FBgn0003943,FBgn0004066,FBgn0028691
	REACTOME pathway	R-DME-5653656	Vesicle-mediated transport	328	77	4.597	1.1743	0.232	0.0638118	1.1951	1	0.379832	1	Gmap,CG9175,Arpc1,beta'COP,CSN7,Bet3,Grasp65,Arpc3A,betaTub97EF,BicD,CHOp24,AP-1-2beta,Trs23,DCTN2-p50,Spn42Dd,Vps51,Arl1,alphaTub84B,AP-2mu,Rab9,p24-1,Snx1,Cog8,ergic53,stnB,Membrin,CSN1b,Arfip,Vps2,betaCOP,Arpc4,DCTN5-p25,CSN8,Vps25,SH3PX1,Clc,Rab1,Cog7,DCTN6-p27,CG3309,Syx16,Gdi,Rab18,Tre1,Ubi-p63E,zetaCOP,AP-1mu,CG5510,fw,Cog3,Rab3-GAP,deltaCOP,CSN4,Arp3,Bet1,SIDL,Lerp,Vsp37A,Arp10,epsilonCOP,cni,Spn42Da,CG18278,ArfGAP1,CG1116,AP-2sigma,Arf4,Alp12,p115,Slh,KdelR,Sec13,CG9132,CHMP2B,Vps60,GCC88,bai	FBgn0027287,FBgn0031779,FBgn0001961,FBgn0025724,FBgn0028836,FBgn0260859,FBgn0036919,FBgn0038369,FBgn0003890,FBgn0000183,FBgn0029709,FBgn0010380,FBgn0260861,FBgn0021825,FBgn0028988,FBgn0034380,FBgn0000115,FBgn0003884,FBgn0263351,FBgn0032782,FBgn0030341,FBgn0031534,FBgn0287204,FBgn0035909,FBgn0016975,FBgn0260856,FBgn0027057,FBgn0037884,FBgn0039402,FBgn0008635,FBgn0284255,FBgn0040228,FBgn0261437,FBgn0022027,FBgn0040475,FBgn0024814,FBgn0285937,FBgn0051040,FBgn0086446,FBgn0029756,FBgn0031106,FBgn0004868,FBgn0015794,FBgn0046687,FBgn0003943,FBgn0040512,FBgn0024833,FBgn0039160,FBgn0001083,FBgn0031536,FBgn0027505,FBgn0028969,FBgn0027054,FBgn0262716,FBgn0260857,FBgn0038303,FBgn0051072,FBgn0016038,FBgn0031050,FBgn0027496,FBgn0000339,FBgn0265137,FBgn0033836,FBgn0020655,FBgn0037297,FBgn0043012,FBgn0013749,FBgn0032779,FBgn0040087,FBgn0264978,FBgn0267330,FBgn0024509,FBgn0030791,FBgn0035589,FBgn0036740,FBgn0037881,FBgn0045866
	REACTOME pathway	R-DME-9711123	Cellular response to chemical stress	90	21	1.254	1.1672	0.223	0.248533	0.604617	1	0.862141	1	Datp,Prosalpha4,Mul1,COX5B,Rpn9,COX7C,Rpt3,Rpn8,Prx5,Spp,CG9471,Rpn2,Rpn3,ND-MLRQ,Upf1,Ubi-p63E,fabp,Rpn11,COX5A,Prosbeta5,Rpn6	FBgn0287788,FBgn0004066,FBgn0035483,FBgn0031830,FBgn0028691,FBgn0040773,FBgn0028686,FBgn0002787,FBgn0038570,FBgn0031260,FBgn0037749,FBgn0028692,FBgn0261396,FBgn0052230,FBgn0030354,FBgn0003943,FBgn0037913,FBgn0028694,FBgn0019624,FBgn0029134,FBgn0028689
	REACTOME pathway	R-DME-432722	Golgi Associated Vesicle Biogenesis	30	7	0.418	1.1672	0.223	0.392451	0.406215	1	1	1	AP-1-2beta,Clc,CG9132,Snx1,AP-1mu,SH3PX1,Lerp	FBgn0010380,FBgn0024814,FBgn0030791,FBgn0031534,FBgn0024833,FBgn0040475,FBgn0051072
	REACTOME pathway	R-DME-5658442	Regulation of RAS by GAPs	43	10	0.597	1.1633	0.218	0.352497	0.452845	1	0.999141	1	Rpn8,Rpt3,Rpn2,Rpn3,Ubi-p63E,Prosalpha4,Prosbeta5,Rpn6,Rpn9,Rpn11	FBgn0002787,FBgn0028686,FBgn0028692,FBgn0261396,FBgn0003943,FBgn0004066,FBgn0029134,FBgn0028689,FBgn0028691,FBgn0028694
	REACTOME pathway	R-DME-70171	Glycolysis	43	10	0.597	1.1633	0.218	0.352497	0.452845	1	0.999141	1	Nup43,Nup37,Sec13,Oscillin,CG7069,Pglym78,Nup93-2,Nup133,Nup35,Tpi	FBgn0038609,FBgn0039301,FBgn0024509,FBgn0031717,FBgn0038952,FBgn0014869,FBgn0038274,FBgn0039004,FBgn0030943,FBgn0086355
	REACTOME pathway	R-DME-166166	MyD88-independent TLR4 cascade	39	9	0.537	1.1544	0.207	0.374953	0.426023	1	1	1	p38b,Uev1A,CrebB,kappaB-Ras,bsk,CG7378,Ubi-p63E,Traf6,Pp2A-29B	FBgn0024846,FBgn0035601,FBgn0265784,FBgn0040513,FBgn0000229,FBgn0030976,FBgn0003943,FBgn0265464,FBgn0260439
	REACTOME pathway	R-DME-168164	Toll Like Receptor 3 (TLR3) Cascade	39	9	0.537	1.1544	0.207	0.374953	0.426023	1	1	1	CG7378,Ubi-p63E,Traf6,Pp2A-29B,p38b,Uev1A,CrebB,kappaB-Ras,bsk	FBgn0030976,FBgn0003943,FBgn0265464,FBgn0260439,FBgn0024846,FBgn0035601,FBgn0265784,FBgn0040513,FBgn0000229
	REACTOME pathway	R-DME-202424	Downstream TCR signaling	39	9	0.537	1.1544	0.207	0.374953	0.426023	1	1	1	Rpn2,Rpn11,Rpn8,Rpt3,Prosbeta5,Rpn3,Rpn9,Prosalpha4,Rpn6	FBgn0028692,FBgn0028694,FBgn0002787,FBgn0028686,FBgn0029134,FBgn0261396,FBgn0028691,FBgn0004066,FBgn0028689
	REACTOME pathway	R-DME-937061	TRIF (TICAM1)-mediated TLR4 signaling	39	9	0.537	1.1544	0.207	0.374953	0.426023	1	1	1	Uev1A,CrebB,kappaB-Ras,bsk,CG7378,Ubi-p63E,Pp2A-29B,Traf6,p38b	FBgn0035601,FBgn0265784,FBgn0040513,FBgn0000229,FBgn0030976,FBgn0003943,FBgn0260439,FBgn0265464,FBgn0024846
	REACTOME pathway	R-DME-70326	Glucose metabolism	48	11	0.657	1.1464	0.197	0.359785	0.443956	1	1	1	fbp,Sec13,CG7069,Nup35,Pglym78,Nup93-2,Nup133,Oscillin,Tpi,Nup43,Nup37	FBgn0032820,FBgn0024509,FBgn0038952,FBgn0030943,FBgn0014869,FBgn0038274,FBgn0039004,FBgn0031717,FBgn0086355,FBgn0038609,FBgn0039301
	REACTOME pathway	R-DME-209392	Hedgehog pathway	57	13	0.776	1.1409	0.19	0.346282	0.460571	1	0.999141	1	Rpn6,Pp2A-29B,Uch-L5,Rpn11,Rpn9,Rpn8,Rpt3,Rpn10,Rpn3,Rpn2,Ubi-p63E,Prosalpha4,eff	FBgn0028689,FBgn0260439,FBgn0011327,FBgn0028694,FBgn0028691,FBgn0002787,FBgn0028686,FBgn0015283,FBgn0261396,FBgn0028692,FBgn0003943,FBgn0004066,FBgn0011217
	REACTOME pathway	R-DME-202733	Cell surface interactions at the vascular wall	22	5	0.299	1.1369	0.185	0.456721	0.340349	1	1	1	Cyp1,fw,if,mew,scb	FBgn0004432,FBgn0001083,FBgn0001250,FBgn0004456,FBgn0286785
	REACTOME pathway	R-DME-373076	Class A/1 (Rhodopsin-like receptors)	22	5	0.299	1.1369	0.185	0.456721	0.340349	1	1	1	Spn42Da,CG7497,Spn42Dd,Lgr1,Tre1	FBgn0265137,FBgn0036742,FBgn0028988,FBgn0016650,FBgn0046687
	REACTOME pathway	R-DME-69017	CDK-mediated phosphorylation and removal of Cdc6	53	12	0.716	1.1326	0.18	0.366075	0.43643	1	1	1	Ubi-p63E,Rpn2,Rpn11,APC10,eff,Rpt3,Prosbeta5,Rpn3,Rpn8,Rpn9,Prosalpha4,Rpn6	FBgn0003943,FBgn0028692,FBgn0028694,FBgn0034231,FBgn0011217,FBgn0028686,FBgn0029134,FBgn0261396,FBgn0002787,FBgn0028691,FBgn0004066,FBgn0028689
	REACTOME pathway	R-DME-159227	Transport of the SLBP independent Mature mRNA	31	7	0.418	1.1296	0.176	0.428389	0.368161	1	1	1	Nup133,Sec13,Nup93-2,Nup37,Nup43,Ref1,Nup35	FBgn0039004,FBgn0024509,FBgn0038274,FBgn0039301,FBgn0038609,FBgn0010774,FBgn0030943
	REACTOME pathway	R-DME-166016	Toll Like Receptor 4 (TLR4) Cascade	40	9	0.537	1.1255	0.171	0.406201	0.391259	1	1	1	Traf6,Pp2A-29B,p38b,Uev1A,CrebB,kappaB-Ras,bsk,CG7378,Ubi-p63E	FBgn0265464,FBgn0260439,FBgn0024846,FBgn0035601,FBgn0265784,FBgn0040513,FBgn0000229,FBgn0030976,FBgn0003943
	REACTOME pathway	R-DME-166058	MyD88:MAL(TIRAP) cascade initiated on plasma membrane	40	9	0.537	1.1255	0.171	0.406201	0.391259	1	1	1	bsk,CG7378,Ubi-p63E,Traf6,Pp2A-29B,p38b,Uev1A,CrebB,kappaB-Ras	FBgn0000229,FBgn0030976,FBgn0003943,FBgn0265464,FBgn0260439,FBgn0024846,FBgn0035601,FBgn0265784,FBgn0040513
	REACTOME pathway	R-DME-168138	Toll Like Receptor 9 (TLR9) Cascade	40	9	0.537	1.1255	0.171	0.406201	0.391259	1	1	1	kappaB-Ras,bsk,CG7378,Ubi-p63E,Traf6,Pp2A-29B,p38b,Uev1A,CrebB	FBgn0040513,FBgn0000229,FBgn0030976,FBgn0003943,FBgn0265464,FBgn0260439,FBgn0024846,FBgn0035601,FBgn0265784
	REACTOME pathway	R-DME-168176	Toll Like Receptor 5 (TLR5) Cascade	40	9	0.537	1.1255	0.171	0.406201	0.391259	1	1	1	CrebB,kappaB-Ras,bsk,CG7378,Ubi-p63E,Pp2A-29B,Traf6,p38b,Uev1A	FBgn0265784,FBgn0040513,FBgn0000229,FBgn0030976,FBgn0003943,FBgn0260439,FBgn0265464,FBgn0024846,FBgn0035601
	REACTOME pathway	R-DME-168179	Toll Like Receptor TLR1:TLR2 Cascade	40	9	0.537	1.1255	0.171	0.406201	0.391259	1	1	1	Traf6,Pp2A-29B,p38b,Uev1A,CrebB,kappaB-Ras,bsk,CG7378,Ubi-p63E	FBgn0265464,FBgn0260439,FBgn0024846,FBgn0035601,FBgn0265784,FBgn0040513,FBgn0000229,FBgn0030976,FBgn0003943
	REACTOME pathway	R-DME-168181	Toll Like Receptor 7/8 (TLR7/8) Cascade	40	9	0.537	1.1255	0.171	0.406201	0.391259	1	1	1	bsk,CG7378,Ubi-p63E,Traf6,Pp2A-29B,p38b,Uev1A,CrebB,kappaB-Ras	FBgn0000229,FBgn0030976,FBgn0003943,FBgn0265464,FBgn0260439,FBgn0024846,FBgn0035601,FBgn0265784,FBgn0040513
	REACTOME pathway	R-DME-168188	Toll Like Receptor TLR6:TLR2 Cascade	40	9	0.537	1.1255	0.171	0.406201	0.391259	1	1	1	Uev1A,CrebB,kappaB-Ras,bsk,CG7378,Ubi-p63E,Traf6,Pp2A-29B,p38b	FBgn0035601,FBgn0265784,FBgn0040513,FBgn0000229,FBgn0030976,FBgn0003943,FBgn0265464,FBgn0260439,FBgn0024846
	REACTOME pathway	R-DME-181438	Toll Like Receptor 2 (TLR2) Cascade	40	9	0.537	1.1255	0.171	0.406201	0.391259	1	1	1	CrebB,kappaB-Ras,bsk,CG7378,Ubi-p63E,Traf6,Pp2A-29B,p38b,Uev1A	FBgn0265784,FBgn0040513,FBgn0000229,FBgn0030976,FBgn0003943,FBgn0265464,FBgn0260439,FBgn0024846,FBgn0035601
	REACTOME pathway	R-DME-975138	TRAF6 mediated induction of NFkB and MAP kinases upon TLR7/8 or 9 activation	40	9	0.537	1.1255	0.171	0.406201	0.391259	1	1	1	Ubi-p63E,Traf6,Pp2A-29B,p38b,Uev1A,CrebB,kappaB-Ras,bsk,CG7378	FBgn0003943,FBgn0265464,FBgn0260439,FBgn0024846,FBgn0035601,FBgn0265784,FBgn0040513,FBgn0000229,FBgn0030976
	REACTOME pathway	R-DME-975155	MyD88 dependent cascade initiated on endosome	40	9	0.537	1.1255	0.171	0.406201	0.391259	1	1	1	CrebB,kappaB-Ras,bsk,CG7378,Ubi-p63E,Traf6,Pp2A-29B,p38b,Uev1A	FBgn0265784,FBgn0040513,FBgn0000229,FBgn0030976,FBgn0003943,FBgn0265464,FBgn0260439,FBgn0024846,FBgn0035601
	REACTOME pathway	R-DME-975871	MyD88 cascade initiated on plasma membrane	40	9	0.537	1.1255	0.171	0.406201	0.391259	1	1	1	kappaB-Ras,bsk,CG7378,Ubi-p63E,Traf6,Pp2A-29B,p38b,Uev1A,CrebB	FBgn0040513,FBgn0000229,FBgn0030976,FBgn0003943,FBgn0265464,FBgn0260439,FBgn0024846,FBgn0035601,FBgn0265784
	REACTOME pathway	R-DME-196854	Metabolism of vitamins and cofactors	90	20	1.194	1.1116	0.153	0.336773	0.472663	1	0.995192	1	CG4839,CG10638,fabp,CG30491,CG14721,Coq5,Mthfs,pinta,Coq3,Dpck,ACC,Dhfr,Coq6,Glut1,Coq4,Cyt-b5,sgll,CG3191,CG8008,DPCoAC	FBgn0032187,FBgn0036290,FBgn0037913,FBgn0050491,FBgn0037942,FBgn0030460,FBgn0085453,FBgn0038966,FBgn0032922,FBgn0037469,FBgn0033246,FBgn0004087,FBgn0031713,FBgn0264574,FBgn0052174,FBgn0264294,FBgn0051472,FBgn0023525,FBgn0033387,FBgn0067783
	REACTOME pathway	R-DME-8856828	Clathrin-mediated endocytosis	81	18	1.075	1.1116	0.153	0.348805	0.457417	1	0.999141	1	CSN7,AP-2mu,SH3PX1,Tre1,Arpc1,Arpc3A,Ubi-p63E,Lerp,CSN1b,CG9132,AP-1-2beta,CSN4,AP-2sigma,Arp3,CSN8,Clc,stnB,Arpc4	FBgn0028836,FBgn0263351,FBgn0040475,FBgn0046687,FBgn0001961,FBgn0038369,FBgn0003943,FBgn0051072,FBgn0027057,FBgn0030791,FBgn0010380,FBgn0027054,FBgn0043012,FBgn0262716,FBgn0261437,FBgn0024814,FBgn0016975,FBgn0284255
	REACTOME pathway	R-DME-174184	Cdc20:Phospho-APC/C mediated degradation of Cyclin A	54	12	0.716	1.1116	0.153	0.392695	0.405945	1	1	1	APC10,Rpt3,eff,Rpn3,Prosbeta5,Rpn8,Prosalpha4,Rpn9,Rpn6,Ubi-p63E,Rpn11,Rpn2	FBgn0034231,FBgn0028686,FBgn0011217,FBgn0261396,FBgn0029134,FBgn0002787,FBgn0004066,FBgn0028691,FBgn0028689,FBgn0003943,FBgn0028694,FBgn0028692
	REACTOME pathway	R-DME-983705	Signaling by the B Cell Receptor (BCR)	54	12	0.716	1.1116	0.153	0.392695	0.405945	1	1	1	Rpn3,CanA-14F,Rpn8,Prosalpha4,Rpn2,Rpn6,Ubi-p63E,Rpn11,Prosbeta5,Fkbp12,Rpn9,Rpt3	FBgn0261396,FBgn0267912,FBgn0002787,FBgn0004066,FBgn0028692,FBgn0028689,FBgn0003943,FBgn0028694,FBgn0029134,FBgn0013954,FBgn0028691,FBgn0028686
	REACTOME pathway	R-DME-6781823	Formation of TC-NER Pre-Incision Complex	45	10	0.597	1.1116	0.153	0.411331	0.385809	1	1	1	CSN8,Ubi-p63E,CG9667,CSN4,CSN1b,Cdk7,Polr2F,CSN7,Polr2H,Polr2C	FBgn0261437,FBgn0003943,FBgn0037550,FBgn0027054,FBgn0027057,FBgn0263237,FBgn0003275,FBgn0028836,FBgn0037121,FBgn0026373
	REACTOME pathway	R-DME-1855170	IPs transport between nucleus and cytosol	27	6	0.358	1.1116	0.153	0.460905	0.336389	1	1	1	Nup133,Nup93-2,Nup37,Nup43,Sec13,Nup35	FBgn0039004,FBgn0038274,FBgn0039301,FBgn0038609,FBgn0024509,FBgn0030943
	REACTOME pathway	R-DME-1855196	IP3 and IP4 transport between cytosol and nucleus	27	6	0.358	1.1116	0.153	0.460905	0.336389	1	1	1	Nup133,Nup93-2,Nup37,Nup43,Sec13,Nup35	FBgn0039004,FBgn0038274,FBgn0039301,FBgn0038609,FBgn0024509,FBgn0030943
	REACTOME pathway	R-DME-1855229	IP6 and IP7 transport between cytosol and nucleus	27	6	0.358	1.1116	0.153	0.460905	0.336389	1	1	1	Nup37,Nup43,Sec13,Nup35,Nup133,Nup93-2	FBgn0039301,FBgn0038609,FBgn0024509,FBgn0030943,FBgn0039004,FBgn0038274
	REACTOME pathway	R-DME-450531	Regulation of mRNA stability by proteins that bind AU-rich elements	50	11	0.657	1.1005	0.138	0.415687	0.381233	1	1	1	Psi,Rpt3,Rpn9,Rpn3,Rpn8,Prosalpha4,Rpn2,Rpn6,Ubi-p63E,Rpn11,Prosbeta5	FBgn0014870,FBgn0028686,FBgn0028691,FBgn0261396,FBgn0002787,FBgn0004066,FBgn0028692,FBgn0028689,FBgn0003943,FBgn0028694,FBgn0029134
	REACTOME pathway	R-DME-69202	Cyclin E associated events during G1/S transition	50	11	0.657	1.1005	0.138	0.415687	0.381233	1	1	1	Rpn8,Rpt3,Rpn2,Rpn3,Ubi-p63E,Prosalpha4,Prosbeta5,Rpn6,Cdk7,Rpn9,Rpn11	FBgn0002787,FBgn0028686,FBgn0028692,FBgn0261396,FBgn0003943,FBgn0004066,FBgn0029134,FBgn0028689,FBgn0263237,FBgn0028691,FBgn0028694
	REACTOME pathway	R-DME-168142	Toll Like Receptor 10 (TLR10) Cascade	41	9	0.537	1.0981	0.135	0.437457	0.359065	1	1	1	p38b,Uev1A,CrebB,kappaB-Ras,bsk,CG7378,Ubi-p63E,Traf6,Pp2A-29B	FBgn0024846,FBgn0035601,FBgn0265784,FBgn0040513,FBgn0000229,FBgn0030976,FBgn0003943,FBgn0265464,FBgn0260439
	REACTOME pathway	R-DME-71291	Metabolism of amino acids and derivatives	128	28	1.672	1.0943	0.13	0.328758	0.483124	1	0.98078	1	Acat1,CG6287,Dhpr,Prosbeta5,CG7860,CG8778,CG3902,Rpn11,Rpn8,Rpn9,CG1628,Rpn3,CG7888,Faa,Prosalpha4,Rpn6,Aldh7A1,CG5254,LKRSDH,CG13671,Rpn2,Rpt3,CG30022,CG8745,Adi1,scu,Mtap,Gnmt	FBgn0029969,FBgn0032350,FBgn0035964,FBgn0029134,FBgn0030653,FBgn0033761,FBgn0036824,FBgn0028694,FBgn0002787,FBgn0028691,FBgn0030218,FBgn0261396,FBgn0036116,FBgn0016013,FBgn0004066,FBgn0028689,FBgn0036857,FBgn0040383,FBgn0286198,FBgn0035867,FBgn0028692,FBgn0028686,FBgn0050022,FBgn0036381,FBgn0052068,FBgn0021765,FBgn0034215,FBgn0038074
	REACTOME pathway	R-DME-159230	Transport of the SLBP Dependant Mature mRNA	32	7	0.418	1.0943	0.13	0.464049	0.333436	1	1	1	Nup37,Nup43,Ref1,Nup35,Nup133,Sec13,Nup93-2	FBgn0039301,FBgn0038609,FBgn0010774,FBgn0030943,FBgn0039004,FBgn0024509,FBgn0038274
	REACTOME pathway	R-DME-179419	APC:Cdc20 mediated degradation of cell cycle proteins prior to satisfation of the cell cycle checkpoint	55	12	0.716	1.0914	0.126	0.419446	0.377324	1	1	1	Rpn3,Prosbeta5,Rpn8,Prosalpha4,Rpn9,Rpn6,Ubi-p63E,Rpn11,Rpn2,APC10,Rpt3,eff	FBgn0261396,FBgn0029134,FBgn0002787,FBgn0004066,FBgn0028691,FBgn0028689,FBgn0003943,FBgn0028694,FBgn0028692,FBgn0034231,FBgn0028686,FBgn0011217
	REACTOME pathway	R-DME-68949	Orc1 removal from chromatin	55	12	0.716	1.0914	0.126	0.419446	0.377324	1	1	1	Rpn11,Prosbeta5,Rpn6,Rpt3,Rpn9,Rpn3,Rpn8,Prosalpha4,Rpn2,Orc3,Mcm3,Ubi-p63E	FBgn0028694,FBgn0029134,FBgn0028689,FBgn0028686,FBgn0028691,FBgn0261396,FBgn0002787,FBgn0004066,FBgn0028692,FBgn0005654,FBgn0284442,FBgn0003943
	REACTOME pathway	R-DME-6798695	Neutrophil degranulation	299	65	3.881	1.0875	0.121	0.240932	0.618106	1	0.84961	1	Cht11,Rab18,Idgf3,beta4GalNAcTA,Cht7,P58IPK,Nepl19,ND-B14.5B,Spn42Da,Rpn3,tn,Su(P),CG14866,fw,Pglym78,Gal,CG11444,Pgm1,p38b,Svip,Dera,Rpn8,ATP6AP2,Rpn9,betaCOP,CCT2,mdy,Lamtor3,Rpn6,CG10576,Timp,Nepl21,Rpn11,Rpn2,Gdi,Spn42Dd,Rab9,Fatp2,Oatp74D,Srp14,Cyp1,Nep1,Mgstl,GMF,CG18278,Glut1,AP-1mu,Lerp,Arp10,Ost48,bel,Faf2,Lamtor2,CG33523,Tsp86D,beta4GalNAcTB,ifc,awd,Cand1,bor,CCT8,Fatp3,CG9449,CG7069,if	FBgn0029913,FBgn0015794,FBgn0020414,FBgn0027538,FBgn0035398,FBgn0037718,FBgn0039612,FBgn0031505,FBgn0265137,FBgn0261396,FBgn0265356,FBgn0004465,FBgn0038315,FBgn0001083,FBgn0014869,FBgn0001089,FBgn0029715,FBgn0003076,FBgn0024846,FBgn0052039,FBgn0033735,FBgn0002787,FBgn0037671,FBgn0028691,FBgn0008635,FBgn0030086,FBgn0004797,FBgn0032642,FBgn0028689,FBgn0035630,FBgn0025879,FBgn0027578,FBgn0028694,FBgn0028692,FBgn0004868,FBgn0028988,FBgn0032782,FBgn0265187,FBgn0036732,FBgn0038808,FBgn0004432,FBgn0029843,FBgn0025814,FBgn0028894,FBgn0033836,FBgn0264574,FBgn0024833,FBgn0051072,FBgn0031050,FBgn0014868,FBgn0263231,FBgn0025608,FBgn0034350,FBgn0053523,FBgn0037848,FBgn0039625,FBgn0001941,FBgn0000150,FBgn0027568,FBgn0287225,FBgn0284436,FBgn0034999,FBgn0036875,FBgn0038952,FBgn0001250
	REACTOME pathway	R-DME-71387	Metabolism of carbohydrates and carbohydrate derivatives	138	30	1.791	1.0875	0.121	0.334444	0.475677	1	0.989478	1	Nup133,DIP-epsilon,CG8475,pip,Pgls,Pglym78,Dera,Nup43,Zw,Sec13,Gal,Glut1,Nup37,fbp,CG7328,Chsy,Tpi,CG18278,CG7069,CG9886,Rpi,Galt,CG10638,beta4GalNAcTB,vls,Nup93-2,Nup35,Pgm1,beta4GalNAcTA,Oscillin	FBgn0039004,FBgn0259714,FBgn0031995,FBgn0003089,FBgn0030239,FBgn0014869,FBgn0033735,FBgn0038609,FBgn0004057,FBgn0024509,FBgn0001089,FBgn0264574,FBgn0039301,FBgn0032820,FBgn0036942,FBgn0030662,FBgn0086355,FBgn0033836,FBgn0038952,FBgn0031428,FBgn0050410,FBgn0263200,FBgn0036290,FBgn0039625,FBgn0003978,FBgn0038274,FBgn0030943,FBgn0003076,FBgn0027538,FBgn0031717
	REACTOME pathway	R-DME-2187338	Visual phototransduction	23	5	0.299	1.0875	0.121	0.498938	0.301953	1	1	1	fabp,CG30491,Ldsdh1,CG10638,firl	FBgn0037913,FBgn0050491,FBgn0029994,FBgn0036290,FBgn0032405
	REACTOME pathway	R-DME-8856825	Cargo recognition for clathrin-mediated endocytosis	60	13	0.776	1.0839	0.116	0.422733	0.373934	1	1	1	CSN4,CSN8,CSN1b,stnB,AP-2mu,CSN7,Tre1,Clc,AP-1-2beta,Lerp,Ubi-p63E,CG9132,AP-2sigma	FBgn0027054,FBgn0261437,FBgn0027057,FBgn0016975,FBgn0263351,FBgn0028836,FBgn0046687,FBgn0024814,FBgn0010380,FBgn0051072,FBgn0003943,FBgn0030791,FBgn0043012
	REACTOME pathway	R-DME-69656	Cyclin A:Cdk2-associated events at S phase entry	51	11	0.657	1.0789	0.11	0.443721	0.35289	1	1	1	Rpn8,Rpt3,Rpn2,Rpn3,Ubi-p63E,Prosalpha4,Prosbeta5,Rpn6,Cdk7,Rpn9,Rpn11	FBgn0002787,FBgn0028686,FBgn0028692,FBgn0261396,FBgn0003943,FBgn0004066,FBgn0029134,FBgn0028689,FBgn0263237,FBgn0028691,FBgn0028694
	REACTOME pathway	R-DME-8951664	Neddylation	126	27	1.612	1.0719	0.1	0.376682	0.424026	1	1	1	Cand1,Rpn8,CG33969,Rpn3,Mul1,Rpn9,Prosalpha4,Rpn6,CSN1b,CSN8,Lrr47,CG8001,eff,CSN4,CG7275,Rpn2,Rpn11,Ppa,Rbbp5,CG31715,Ankrd49,Ubi-p63E,CG7168,Rpt3,CSN7,CG9951,Prosbeta5	FBgn0027568,FBgn0002787,FBgn0053969,FBgn0261396,FBgn0035483,FBgn0028691,FBgn0004066,FBgn0028689,FBgn0027057,FBgn0261437,FBgn0010398,FBgn0035268,FBgn0011217,FBgn0027054,FBgn0036500,FBgn0028692,FBgn0028694,FBgn0020257,FBgn0036973,FBgn0051715,FBgn0261881,FBgn0003943,FBgn0038586,FBgn0028686,FBgn0028836,FBgn0036671,FBgn0029134
	REACTOME pathway	R-DME-176409	APC/C:Cdc20 mediated degradation of mitotic proteins	56	12	0.716	1.0719	0.1	0.446205	0.350466	1	1	1	Prosalpha4,Rpn9,Rpn6,Ubi-p63E,Rpn11,Rpn2,APC10,Rpt3,eff,Rpn3,Prosbeta5,Rpn8	FBgn0004066,FBgn0028691,FBgn0028689,FBgn0003943,FBgn0028694,FBgn0028692,FBgn0034231,FBgn0028686,FBgn0011217,FBgn0261396,FBgn0029134,FBgn0002787
	REACTOME pathway	R-DME-168898	Toll-like Receptor Cascades	42	9	0.537	1.0719	0.1	0.468531	0.329262	1	1	1	Uev1A,CrebB,kappaB-Ras,bsk,CG7378,Ubi-p63E,Traf6,Pp2A-29B,p38b	FBgn0035601,FBgn0265784,FBgn0040513,FBgn0000229,FBgn0030976,FBgn0003943,FBgn0265464,FBgn0260439,FBgn0024846
	REACTOME pathway	R-DME-170822	Regulation of Glucokinase by Glucokinase Regulatory Protein	28	6	0.358	1.0719	0.1	0.499084	0.301826	1	1	1	Nup43,Sec13,Nup35,Nup133,Nup93-2,Nup37	FBgn0038609,FBgn0024509,FBgn0030943,FBgn0039004,FBgn0038274,FBgn0039301
	REACTOME pathway	R-DME-500792	GPCR ligand binding	28	6	0.358	1.0719	0.1	0.499084	0.301826	1	1	1	Tre1,fw,Spn42Da,CG7497,Spn42Dd,Lgr1	FBgn0046687,FBgn0001083,FBgn0265137,FBgn0036742,FBgn0028988,FBgn0016650
	REACTOME pathway	R-DME-9748784	Drug ADME	75	16	0.955	1.0672	0.094	0.430558	0.365968	1	1	1	CG31121,Adk2,Spn42Da,CG4829,CG6231,Ugt36D1,sro,Fdh,Spn42Dd,Ggt-1,Orct2,CG10638,awd,CG14855,Ugt302K1,Ent1	FBgn0051121,FBgn0036337,FBgn0265137,FBgn0030796,FBgn0038720,FBgn0032713,FBgn0262112,FBgn0011768,FBgn0028988,FBgn0030932,FBgn0086365,FBgn0036290,FBgn0000150,FBgn0038260,FBgn0040251,FBgn0031250
	REACTOME pathway	R-DME-8948751	Regulation of PTEN stability and activity	47	10	0.597	1.0643	0.09	0.470204	0.327713	1	1	1	Rpt3,Rpn2,Rpn3,Ubi-p63E,Prosalpha4,Prosbeta5,Rpn6,Rpn9,Rpn11,Rpn8	FBgn0028686,FBgn0028692,FBgn0261396,FBgn0003943,FBgn0004066,FBgn0029134,FBgn0028689,FBgn0028691,FBgn0028694,FBgn0002787
	REACTOME pathway	R-DME-913531	Interferon Signaling	47	10	0.597	1.0643	0.09	0.470204	0.327713	1	1	1	Ubi-p63E,P58IPK,mle,Zn72D,eIF4A,Fkbp59,Ubc10,CG7483,r2d2,Pp2A-29B	FBgn0003943,FBgn0037718,FBgn0002774,FBgn0263603,FBgn0001942,FBgn0029174,FBgn0026316,FBgn0037573,FBgn0031951,FBgn0260439
	REACTOME pathway	R-DME-211945	Phase I - Functionalization of compounds	33	7	0.418	1.0611	0.086	0.499168	0.301754	1	1	1	Cyp4d8,Cyt-b5,Fdh,CG3566,Jheh3,sad,Cyp4g15	FBgn0015033,FBgn0264294,FBgn0011768,FBgn0029854,FBgn0034406,FBgn0003312,FBgn0030304
	REACTOME pathway	R-DME-425407	SLC-mediated transmembrane transport	118	25	1.493	1.0598	0.084	0.408006	0.389334	1	1	1	CG14855,Catsup,CG1698,Orct2,Efr,Fatp3,Oatp74D,MFS14,Ent1,CG6231,sea,Ugalt,DAT,CG1907,CG4607,Glut1,nac,dmGlut,MFS12,Calx,CG2930,Fatp2,CG7888,CG2003,CG11655	FBgn0038260,FBgn0002022,FBgn0033443,FBgn0086365,FBgn0029849,FBgn0034999,FBgn0036732,FBgn0010651,FBgn0031250,FBgn0038720,FBgn0037912,FBgn0024994,FBgn0034136,FBgn0039674,FBgn0029932,FBgn0264574,FBgn0265351,FBgn0010497,FBgn0033234,FBgn0013995,FBgn0028491,FBgn0265187,FBgn0036116,FBgn0039886,FBgn0030638
	REACTOME pathway	R-DME-69615	G1/S DNA Damage Checkpoints	52	11	0.657	1.0582	0.082	0.471625	0.326403	1	1	1	Rpn6,Rpt3,Rpn9,p38b,Rpn8,Prosalpha4,Rpn2,Rpn3,Ubi-p63E,Rpn11,Prosbeta5	FBgn0028689,FBgn0028686,FBgn0028691,FBgn0024846,FBgn0002787,FBgn0004066,FBgn0028692,FBgn0261396,FBgn0003943,FBgn0028694,FBgn0029134
	REACTOME pathway	R-DME-9755511	KEAP1-NFE2L2 pathway	52	11	0.657	1.0582	0.082	0.471625	0.326403	1	1	1	Ubi-p63E,Prosalpha4,Rpn2,Rpn6,Mul1,Rpn11,Prosbeta5,Rpn8,Rpt3,Rpn9,Rpn3	FBgn0003943,FBgn0004066,FBgn0028692,FBgn0028689,FBgn0035483,FBgn0028694,FBgn0029134,FBgn0002787,FBgn0028686,FBgn0028691,FBgn0261396
	REACTOME pathway	R-DME-176814	Activation of APC/C and APC/C:Cdc20 mediated degradation of mitotic proteins	57	12	0.716	1.0531	0.075	0.472851	0.325275	1	1	1	Rpn3,Prosbeta5,Rpn8,Prosalpha4,Rpn9,Rpn6,Ubi-p63E,Rpn11,Rpn2,APC10,Rpt3,eff	FBgn0261396,FBgn0029134,FBgn0002787,FBgn0004066,FBgn0028691,FBgn0028689,FBgn0003943,FBgn0028694,FBgn0028692,FBgn0034231,FBgn0028686,FBgn0011217
	REACTOME pathway	R-DME-5610787	Hedgehog 'off' state	57	12	0.716	1.0531	0.075	0.472851	0.325275	1	1	1	Rpn11,Rpn2,Rpn8,Rpt3,Ac78C,Rpn3,Prosbeta5,ACXD,Prosalpha4,Rpn9,Rpn6,Ubi-p63E	FBgn0028694,FBgn0028692,FBgn0002787,FBgn0028686,FBgn0024150,FBgn0261396,FBgn0029134,FBgn0040507,FBgn0004066,FBgn0028691,FBgn0028689,FBgn0003943
	REACTOME pathway	R-DME-5621481	C-type lectin receptors (CLRs)	57	12	0.716	1.0531	0.075	0.472851	0.325275	1	1	1	Rpt3,Rpn9,Rpn3,CanA-14F,Ubi-p63E,Prosalpha4,Rpn2,Rpn6,CG14866,Rpn11,Prosbeta5,Rpn8	FBgn0028686,FBgn0028691,FBgn0261396,FBgn0267912,FBgn0003943,FBgn0004066,FBgn0028692,FBgn0028689,FBgn0038315,FBgn0028694,FBgn0029134,FBgn0002787
	REACTOME pathway	R-DME-159231	Transport of Mature mRNA Derived from an Intronless Transcript	38	8	0.478	1.0531	0.075	0.499217	0.301711	1	1	1	Nup37,Nup35,Nup43,Ref1,Wdr33,Nup133,Sec13,Nup93-2	FBgn0039301,FBgn0030943,FBgn0038609,FBgn0010774,FBgn0046222,FBgn0039004,FBgn0024509,FBgn0038274
	REACTOME pathway	R-DME-1169410	Antiviral mechanism by IFN-stimulated genes	43	9	0.537	1.047	0.066	0.499246	0.301686	1	1	1	Zn72D,eIF4A,Pp2A-29B,Ubc10,CG7483,r2d2,Ubi-p63E,P58IPK,mle	FBgn0263603,FBgn0001942,FBgn0260439,FBgn0026316,FBgn0037573,FBgn0031951,FBgn0003943,FBgn0037718,FBgn0002774
	REACTOME pathway	R-DME-5632684	Hedgehog 'on' state	48	10	0.597	1.0422	0.06	0.499262	0.301672	1	1	1	Rpn11,Rpn8,Rpt3,Rpn2,Rpn3,Ubi-p63E,Prosalpha4,Prosbeta5,Rpn6,Rpn9	FBgn0028694,FBgn0002787,FBgn0028686,FBgn0028692,FBgn0261396,FBgn0003943,FBgn0004066,FBgn0029134,FBgn0028689,FBgn0028691
	REACTOME pathway	R-DME-9709957	Sensory Perception	24	5	0.299	1.0422	0.06	0.53983	0.267743	1	1	1	CG10638,firl,fabp,CG30491,Ldsdh1	FBgn0036290,FBgn0032405,FBgn0037913,FBgn0050491,FBgn0029994
	REACTOME pathway	R-DME-3301854	Nuclear Pore Complex (NPC) Disassembly	29	6	0.358	1.035	0.05	0.536274	0.270613	1	1	1	Nup35,Nup133,Nup93-2,Nup37,Nup43,Sec13	FBgn0030943,FBgn0039004,FBgn0038274,FBgn0039301,FBgn0038609,FBgn0024509
	REACTOME pathway	R-DME-4085377	SUMOylation of SUMOylation proteins	29	6	0.358	1.035	0.05	0.536274	0.270613	1	1	1	Nup93-2,Nup37,Nup43,Sec13,Nup35,Nup133	FBgn0038274,FBgn0039301,FBgn0038609,FBgn0024509,FBgn0030943,FBgn0039004
	REACTOME pathway	R-DME-9706574	RHOBTB GTPase Cycle	29	6	0.358	1.035	0.05	0.536274	0.270613	1	1	1	Txl,CCT6,CSN1b,CSN4,CCT7,CCT2	FBgn0035631,FBgn0027329,FBgn0027057,FBgn0027054,FBgn0037632,FBgn0030086
	REACTOME pathway	R-DME-6781827	Transcription-Coupled Nucleotide Excision Repair (TC-NER)	63	13	0.776	1.0322	0.046	0.499269	0.301665	1	1	1	Ubi-p63E,CG9667,RfC3,CSN4,CSN1b,Cdk7,RfC38,Polr2F,CSN7,Polr2H,CG8142,Polr2C,CSN8	FBgn0003943,FBgn0037550,FBgn0032244,FBgn0027054,FBgn0027057,FBgn0263237,FBgn0028700,FBgn0003275,FBgn0028836,FBgn0037121,FBgn0030871,FBgn0026373,FBgn0261437
	REACTOME pathway	R-DME-69239	Synthesis of DNA	97	20	1.194	1.0314	0.045	0.478875	0.319777	1	1	1	Rpn6,Prim2,Rpt3,Rpn11,PolD2,Rpn3,Rpn9,Mcm3,APC10,Prosbeta5,Prosalpha4,RfC3,Ubi-p63E,Orc3,Rpn2,Psf3,Rpn8,CG8142,RfC38,eff	FBgn0028689,FBgn0259676,FBgn0028686,FBgn0028694,FBgn0027903,FBgn0261396,FBgn0028691,FBgn0284442,FBgn0034231,FBgn0029134,FBgn0004066,FBgn0032244,FBgn0003943,FBgn0005654,FBgn0028692,FBgn0030196,FBgn0002787,FBgn0030871,FBgn0028700,FBgn0011217
	REACTOME pathway	R-DME-168249	Innate Immune System	427	88	5.254	1.0309	0.044	0.391189	0.407613	1	1	1	Arp3,if,P58IPK,Gal,Lerp,Idgf3,Mgstl,Dera,Rpn8,Cht11,gukh,CG9449,CG7378,CG14866,Cand1,beta4GalNAcTB,Rpn3,Rpn6,Cht7,Ost48,mdy,Svip,CG10576,Prosalpha4,ATP6AP2,Rpn11,CG7069,Arpc1,awd,kappaB-Ras,Fatp2,CG11444,Spn42Da,Su(P),CrebB,Timp,Arpc4,Nepl19,Lamtor3,Rab18,CG18278,Vdup1,Traf6,bor,Ubi-p63E,Rpt3,VhaM9.7-b,Arp10,Arpc3A,SCAR,Pglym78,Rab9,Lamtor2,Pp2A-29B,Prosbeta5,CG33523,Cyp1,AP-1mu,ifc,Rpn9,GMF,Pgm1,CCT8,Fatp3,Nep1,Spn42Dd,Oatp74D,betaCOP,Tsp86D,Gdi,Nepl21,Faf2,bsk,beta4GalNAcTA,Glut1,CCT2,HSPC300,Uev1A,fw,CG1105,ND-B14.5B,Srp14,p38b,Rpn2,mle,tn,CanA-14F,bel	FBgn0262716,FBgn0001250,FBgn0037718,FBgn0001089,FBgn0051072,FBgn0020414,FBgn0025814,FBgn0033735,FBgn0002787,FBgn0029913,FBgn0026239,FBgn0036875,FBgn0030976,FBgn0038315,FBgn0027568,FBgn0039625,FBgn0261396,FBgn0028689,FBgn0035398,FBgn0014868,FBgn0004797,FBgn0052039,FBgn0035630,FBgn0004066,FBgn0037671,FBgn0028694,FBgn0038952,FBgn0001961,FBgn0000150,FBgn0040513,FBgn0265187,FBgn0029715,FBgn0265137,FBgn0004465,FBgn0265784,FBgn0025879,FBgn0284255,FBgn0039612,FBgn0032642,FBgn0015794,FBgn0033836,FBgn0035103,FBgn0265464,FBgn0287225,FBgn0003943,FBgn0028686,FBgn0028663,FBgn0031050,FBgn0038369,FBgn0041781,FBgn0014869,FBgn0032782,FBgn0034350,FBgn0260439,FBgn0029134,FBgn0053523,FBgn0004432,FBgn0024833,FBgn0001941,FBgn0028691,FBgn0028894,FBgn0003076,FBgn0284436,FBgn0034999,FBgn0029843,FBgn0028988,FBgn0036732,FBgn0008635,FBgn0037848,FBgn0004868,FBgn0027578,FBgn0025608,FBgn0000229,FBgn0027538,FBgn0264574,FBgn0030086,FBgn0061198,FBgn0035601,FBgn0001083,FBgn0037465,FBgn0031505,FBgn0038808,FBgn0024846,FBgn0028692,FBgn0002774,FBgn0265356,FBgn0267912,FBgn0263231
	REACTOME pathway	R-DME-2029480	Fcgamma receptor (FCGR) dependent phagocytosis	34	7	0.418	1.0299	0.043	0.533512	0.272856	1	1	1	gukh,Arpc4,Arp3,HSPC300,SCAR,Arpc3A,Arpc1	FBgn0026239,FBgn0284255,FBgn0262716,FBgn0061198,FBgn0041781,FBgn0038369,FBgn0001961
	REACTOME pathway	R-DME-159234	Transport of Mature mRNAs Derived from Intronless Transcripts	39	8	0.478	1.0261	0.037	0.531285	0.274673	1	1	1	Nup93-2,Nup37,Nup35,Nup43,Ref1,Wdr33,Nup133,Sec13	FBgn0038274,FBgn0039301,FBgn0030943,FBgn0038609,FBgn0010774,FBgn0046222,FBgn0039004,FBgn0024509
	REACTOME pathway	R-DME-1474244	Extracellular matrix organization	44	9	0.537	1.0232	0.033	0.529439	0.276184	1	1	1	if,scb,Timp,Pvf1,Plod,mew,DIP-epsilon,Col4a1,CG8745	FBgn0001250,FBgn0286785,FBgn0025879,FBgn0030964,FBgn0036147,FBgn0004456,FBgn0259714,FBgn0000299,FBgn0036381
	REACTOME pathway	R-DME-382551	Transport of small molecules	318	65	3.881	1.0225	0.032	0.441978	0.354599	1	1	1	CG4607,Ent1,Rpn3,Fatp2,CG7888,eIF2gamma,CG31121,dmGlut,Prosalpha4,CG9663,CG8008,CG3776,Oatp74D,Calx,CG1907,Unc-115a,CG2930,AP-1-2beta,Cand1,Rpn6,Best2,nac,Rpn9,Phb2,Rpt3,Der-1,MFS12,CG32091,Hmt-1,CAH9,Catsup,Fatp3,Spg7,CG5162,Rpn11,CG1698,Glut1,Clc,AP-2sigma,CG2003,sea,Efr,CG4822,Pex19,DAT,CG10163,CG14855,Orct2,MFS14,CG11655,CG4267,CG8728,Afg3l2,CG6231,Rpn2,Phb1,Rpn8,Ugalt,CG6847,Npc1a,nemy,Ubi-p63E,VhaM9.7-b,AP-2mu,Prosbeta5	FBgn0029932,FBgn0031250,FBgn0261396,FBgn0265187,FBgn0036116,FBgn0263740,FBgn0051121,FBgn0010497,FBgn0004066,FBgn0031516,FBgn0033387,FBgn0035088,FBgn0036732,FBgn0013995,FBgn0039674,FBgn0051352,FBgn0028491,FBgn0010380,FBgn0027568,FBgn0028689,FBgn0035696,FBgn0265351,FBgn0028691,FBgn0010551,FBgn0028686,FBgn0267972,FBgn0033234,FBgn0052091,FBgn0038376,FBgn0039486,FBgn0002022,FBgn0034999,FBgn0024992,FBgn0030828,FBgn0028694,FBgn0033443,FBgn0264574,FBgn0024814,FBgn0043012,FBgn0039886,FBgn0037912,FBgn0029849,FBgn0031220,FBgn0032407,FBgn0034136,FBgn0035697,FBgn0038260,FBgn0086365,FBgn0010651,FBgn0030638,FBgn0264979,FBgn0033235,FBgn0036702,FBgn0038720,FBgn0028692,FBgn0002031,FBgn0002787,FBgn0024994,FBgn0030884,FBgn0024320,FBgn0261673,FBgn0003943,FBgn0028663,FBgn0263351,FBgn0029134
	REACTOME pathway	R-DME-8878166	Transcriptional regulation by RUNX2	49	10	0.597	1.0209	0.03	0.527878	0.277467	1	1	1	Rpn8,Rpt3,Rpn2,Rpn3,Ubi-p63E,Prosalpha4,Prosbeta5,Rpn6,Rpn9,Rpn11	FBgn0002787,FBgn0028686,FBgn0028692,FBgn0261396,FBgn0003943,FBgn0004066,FBgn0029134,FBgn0028689,FBgn0028691,FBgn0028694
	REACTOME pathway	R-DME-449147	Signaling by Interleukins	94	19	1.134	1.0111	0.016	0.519919	0.284064	1	1	1	p38b,Gp93,Rpt3,Rpn6,Prosbeta5,CG7378,Uev1A,Rpn3,Rpn2,Prosalpha4,Rpn8,Pp2A-29B,Rpn11,Rpn9,Traf6,kappaB-Ras,bsk,CrebB,Ubi-p63E	FBgn0024846,FBgn0039562,FBgn0028686,FBgn0028689,FBgn0029134,FBgn0030976,FBgn0035601,FBgn0261396,FBgn0028692,FBgn0004066,FBgn0002787,FBgn0260439,FBgn0028694,FBgn0028691,FBgn0265464,FBgn0040513,FBgn0000229,FBgn0265784,FBgn0003943
	REACTOME pathway	R-DME-5689880	Ub-specific processing proteases	109	22	1.313	1.0097	0.014	0.518421	0.285318	1	1	1	Traf6,Rpn6,Rpn9,Taf9,Ubi-p63E,Prosbeta5,porin,Tom20,Rpt3,zda,Rpn2,Taf10b,Mul1,pont,Rpn3,CG17327,Usp30,Prosalpha4,Rpn8,Sras,Rpn11,Gcn5	FBgn0265464,FBgn0028689,FBgn0028691,FBgn0000617,FBgn0003943,FBgn0029134,FBgn0004363,FBgn0036928,FBgn0028686,FBgn0034368,FBgn0028692,FBgn0026324,FBgn0035483,FBgn0040078,FBgn0261396,FBgn0038107,FBgn0029819,FBgn0004066,FBgn0002787,FBgn0029121,FBgn0028694,FBgn0020388
	REACTOME pathway	R-DME-8878159	Transcriptional regulation by RUNX3	50	10	0.597	1.0005	0.001	0.555925	0.254984	1	1	1	Rpn9,Rpn11,Rpn8,Rpn2,Rpt3,Rpn3,Ubi-p63E,Prosbeta5,Prosalpha4,Rpn6	FBgn0028691,FBgn0028694,FBgn0002787,FBgn0028692,FBgn0028686,FBgn0261396,FBgn0003943,FBgn0029134,FBgn0004066,FBgn0028689
	REACTOME pathway	R-DME-1483249	Inositol phosphate metabolism	45	9	0.537	1.0005	0.001	0.558967	0.252614	1	1	1	Nup35,Nup43,Sec13,Ipp,Nup133,IP3K2,CG42271,Nup93-2,Nup37	FBgn0030943,FBgn0038609,FBgn0024509,FBgn0016672,FBgn0039004,FBgn0283680,FBgn0259166,FBgn0038274,FBgn0039301
	REACTOME pathway	R-DME-196071	Metabolism of steroid hormones	35	7	0.418	1.0005	0.001	0.56688	0.246509	1	1	1	Spn42Dd,Cyp4d8,sad,CG10638,Spn42Da,Cyp4g15,sro	FBgn0028988,FBgn0015033,FBgn0003312,FBgn0036290,FBgn0265137,FBgn0030304,FBgn0262112
	REACTOME pathway	R-DME-74158	RNA Polymerase III Transcription	25	5	0.299	1.0005	0.001	0.579091	0.237253	1	1	1	Polr3G,Polr3A,Polr2H,Polr3B,Polr2F	FBgn0053051,FBgn0030687,FBgn0037121,FBgn0004463,FBgn0003275
	REACTOME pathway	R-DME-76046	RNA Polymerase III Transcription Initiation	25	5	0.299	1.0005	0.001	0.579091	0.237253	1	1	1	Polr3G,Polr3A,Polr2H,Polr3B,Polr2F	FBgn0053051,FBgn0030687,FBgn0037121,FBgn0004463,FBgn0003275
	REACTOME pathway	R-DME-76061	RNA Polymerase III Transcription Initiation From Type 1 Promoter	25	5	0.299	1.0005	0.001	0.579091	0.237253	1	1	1	Polr3A,Polr2H,Polr3B,Polr2F,Polr3G	FBgn0030687,FBgn0037121,FBgn0004463,FBgn0003275,FBgn0053051
	REACTOME pathway	R-DME-76066	RNA Polymerase III Transcription Initiation From Type 2 Promoter	25	5	0.299	1.0005	0.001	0.579091	0.237253	1	1	1	Polr3A,Polr2H,Polr3B,Polr2F,Polr3G	FBgn0030687,FBgn0037121,FBgn0004463,FBgn0003275,FBgn0053051
	REACTOME pathway	R-DME-9753281	Paracetamol ADME	25	5	0.299	1.0005	0.001	0.579091	0.237253	1	1	1	Ggt-1,Ugt302K1,Ugt36D1,CG4829,CG31121	FBgn0030932,FBgn0040251,FBgn0032713,FBgn0030796,FBgn0051121
	REACTOME pathway	R-DME-556833	Metabolism of lipids	337	67	4	0.9945	-0.008	0.542992	0.265206	1	1	1	CG14855,CG7601,CG5162,Spn42Da,mtm,anox,Hacl,PMP34,CG10638,Orct2,Upf1,Mgstl,CG12237,Pcyt1,ACC,Pi3K59F,beg,wat,Mfe2,sad,ifc,Mulk,beta4GalNAcTA,Acat2,Acat1,CG10163,CG6231,sro,CG6847,Spn42Dd,Alp12,fabp,Acox57D-p,CG8745,CG31121,CG11655,Hmgs,CG4267,bwa,CG8839,Gpat4,CG3566,CG3961,beta4GalNAcTB,CG4829,mdy,Gal,CG42271,ACOX1,SCOT,Cyp4d8,bond,Cyp4g15,CDase,Ggt-1,schlank,Cyt-b5,Fatp2,Su(P),Osbp,CG6299,ScpX,Acsf2,CG31717,CG16935,Fatp3,Acsf3	FBgn0038260,FBgn0027583,FBgn0030828,FBgn0265137,FBgn0025742,FBgn0064116,FBgn0034488,FBgn0052250,FBgn0036290,FBgn0086365,FBgn0030354,FBgn0025814,FBgn0031048,FBgn0041342,FBgn0033246,FBgn0015277,FBgn0036691,FBgn0039620,FBgn0030731,FBgn0003312,FBgn0001941,FBgn0260750,FBgn0027538,FBgn0035203,FBgn0029969,FBgn0035697,FBgn0038720,FBgn0262112,FBgn0030884,FBgn0028988,FBgn0032779,FBgn0037913,FBgn0034628,FBgn0036381,FBgn0051121,FBgn0030638,FBgn0010611,FBgn0264979,FBgn0045064,FBgn0033717,FBgn0034971,FBgn0029854,FBgn0036821,FBgn0039625,FBgn0030796,FBgn0004797,FBgn0001089,FBgn0259166,FBgn0027572,FBgn0035298,FBgn0015033,FBgn0260942,FBgn0030304,FBgn0039774,FBgn0030932,FBgn0040918,FBgn0264294,FBgn0265187,FBgn0004465,FBgn0020626,FBgn0030641,FBgn0015808,FBgn0031703,FBgn0051717,FBgn0033883,FBgn0034999,FBgn0029945
	REACTOME pathway	R-DME-1280215	Cytokine Signaling in Immune system	137	27	1.612	0.9859	-0.02	0.567751	0.245842	1	1	1	Prosalpha4,mle,CG7483,Pp2A-29B,Rpn11,Ubc10,Gp93,Traf6,p38b,Uev1A,Prosbeta5,CrebB,kappaB-Ras,P58IPK,eIF4A,Rpn8,Rpn2,Rpt3,Rpn3,Zn72D,Fkbp59,CG7378,Rpn6,Rpn9,r2d2,Ubi-p63E,bsk	FBgn0004066,FBgn0002774,FBgn0037573,FBgn0260439,FBgn0028694,FBgn0026316,FBgn0039562,FBgn0265464,FBgn0024846,FBgn0035601,FBgn0029134,FBgn0265784,FBgn0040513,FBgn0037718,FBgn0001942,FBgn0002787,FBgn0028692,FBgn0028686,FBgn0261396,FBgn0263603,FBgn0029174,FBgn0030976,FBgn0028689,FBgn0028691,FBgn0031951,FBgn0003943,FBgn0000229
	REACTOME pathway	R-DME-69052	Switching of origins to a post-replicative state	71	14	0.836	0.9864	-0.02	0.570568	0.243693	1	1	1	Rpn11,Rpn9,Rpn6,Rpt3,Ubi-p63E,Rpn3,Rpn2,APC10,Prosalpha4,eff,Orc3,Prosbeta5,Mcm3,Rpn8	FBgn0028694,FBgn0028691,FBgn0028689,FBgn0028686,FBgn0003943,FBgn0261396,FBgn0028692,FBgn0034231,FBgn0004066,FBgn0011217,FBgn0005654,FBgn0029134,FBgn0284442,FBgn0002787
	REACTOME pathway	R-DME-174143	APC/C-mediated degradation of cell cycle proteins	66	13	0.776	0.9853	-0.021	0.573202	0.241692	1	1	1	Rpn3,Rpn2,Rpn8,Prosalpha4,eff,Rpn6,Prosbeta5,Ubi-p63E,Rpn11,Rpn9,APC10,Rpt3,aurA	FBgn0261396,FBgn0028692,FBgn0002787,FBgn0004066,FBgn0011217,FBgn0028689,FBgn0029134,FBgn0003943,FBgn0028694,FBgn0028691,FBgn0034231,FBgn0028686,FBgn0000147
	REACTOME pathway	R-DME-453276	Regulation of mitotic cell cycle	66	13	0.776	0.9853	-0.021	0.573202	0.241692	1	1	1	Rpt3,aurA,Rpn3,Rpn2,Rpn8,Prosalpha4,eff,Rpn6,Prosbeta5,Ubi-p63E,Rpn11,Rpn9,APC10	FBgn0028686,FBgn0000147,FBgn0261396,FBgn0028692,FBgn0002787,FBgn0004066,FBgn0011217,FBgn0028689,FBgn0029134,FBgn0003943,FBgn0028694,FBgn0028691,FBgn0034231
	REACTOME pathway	R-DME-202403	TCR signaling	46	9	0.537	0.9787	-0.031	0.587699	0.230845	1	1	1	Rpn11,Rpn8,Rpt3,Prosbeta5,Rpn3,Rpn9,Prosalpha4,Rpn6,Rpn2	FBgn0028694,FBgn0002787,FBgn0028686,FBgn0029134,FBgn0261396,FBgn0028691,FBgn0004066,FBgn0028689,FBgn0028692
	REACTOME pathway	R-DME-4615885	SUMOylation of DNA replication proteins	36	7	0.418	0.9727	-0.04	0.599101	0.2225	1	1	1	Nup133,Nup35,Nup93-2,Nup37,borr,Nup43,aurA	FBgn0039004,FBgn0030943,FBgn0038274,FBgn0039301,FBgn0032105,FBgn0038609,FBgn0000147
	REACTOME pathway	R-DME-196849	Metabolism of water-soluble vitamins and cofactors	52	10	0.597	0.962	-0.056	0.609879	0.214756	1	1	1	Dpck,Dhfr,Cyt-b5,Mthfs,sgll,DPCoAC,ACC,Glut1,CG14721,CG8008	FBgn0037469,FBgn0004087,FBgn0264294,FBgn0085453,FBgn0051472,FBgn0067783,FBgn0033246,FBgn0264574,FBgn0037942,FBgn0033387
	REACTOME pathway	R-DME-165159	MTOR signalling	26	5	0.299	0.962	-0.056	0.616488	0.210075	1	1	1	RpS6,Lamtor2,Lst8,Fkbp12,Lamtor3	FBgn0261592,FBgn0034350,FBgn0264691,FBgn0013954,FBgn0032642
	REACTOME pathway	R-DME-6782210	Gap-filling DNA repair synthesis and ligation in TC-NER	47	9	0.537	0.9579	-0.062	0.615527	0.210753	1	1	1	CG8142,Polr2C,CG9667,RfC3,Ubi-p63E,Cdk7,Polr2F,RfC38,Polr2H	FBgn0030871,FBgn0026373,FBgn0037550,FBgn0032244,FBgn0003943,FBgn0263237,FBgn0003275,FBgn0028700,FBgn0037121
	REACTOME pathway	R-DME-195721	Signaling by WNT	136	26	1.552	0.9563	-0.064	0.635373	0.196971	1	1	1	Ubi-p63E,AP-2mu,Prosalpha4,Rbbp5,Prosbeta5,Rpn11,Rpn6,Snx3,Pp2A-29B,Rpt3,fz2,Rpn9,AP-1-2beta,Atu,pk,Rpn3,Rpn8,AP-2sigma,CanA-14F,opm,Clc,Rpn2,His3.3A,trbd,pont,Wnt2	FBgn0003943,FBgn0263351,FBgn0004066,FBgn0036973,FBgn0029134,FBgn0028694,FBgn0028689,FBgn0038065,FBgn0260439,FBgn0028686,FBgn0016797,FBgn0028691,FBgn0010380,FBgn0019637,FBgn0003090,FBgn0261396,FBgn0002787,FBgn0043012,FBgn0267912,FBgn0264389,FBgn0024814,FBgn0028692,FBgn0014857,FBgn0037734,FBgn0040078,FBgn0004360
	REACTOME pathway	R-DME-5576891	Cardiac conduction	32	6	0.358	0.9379	-0.092	0.639683	0.194035	1	1	1	wupA,Nepl19,Ca-beta,Nepl21,Nep1,Calx	FBgn0283471,FBgn0039612,FBgn0287724,FBgn0027578,FBgn0029843,FBgn0013995
	REACTOME pathway	R-DME-5696394	DNA Damage Recognition in GG-NER	32	6	0.358	0.9379	-0.092	0.639683	0.194035	1	1	1	pont,CSN4,CSN1b,CSN7,CSN8,Ubi-p63E	FBgn0040078,FBgn0027054,FBgn0027057,FBgn0028836,FBgn0261437,FBgn0003943
	REACTOME pathway	R-DME-75105	Fatty acyl-CoA biosynthesis	32	6	0.358	0.9379	-0.092	0.639683	0.194035	1	1	1	CG3961,Fatp2,bond,Acsf3,Fatp3,ACC	FBgn0036821,FBgn0265187,FBgn0260942,FBgn0029945,FBgn0034999,FBgn0033246
	REACTOME pathway	R-DME-9757110	Prednisone ADME	32	6	0.358	0.9379	-0.092	0.639683	0.194035	1	1	1	sro,Ugt302K1,Ugt36D1,Spn42Da,CG10638,Spn42Dd	FBgn0262112,FBgn0040251,FBgn0032713,FBgn0265137,FBgn0036290,FBgn0028988
	REACTOME pathway	R-DME-8876198	RAB GEFs exchange GTP for GDP on RABs	48	9	0.537	0.9379	-0.092	0.642357	0.192223	1	1	1	CG1116,CG3309,Rab18,Rab3-GAP,SIDL,Trs23,Bet3,Rab1,Gdi	FBgn0037297,FBgn0029756,FBgn0015794,FBgn0027505,FBgn0038303,FBgn0260861,FBgn0260859,FBgn0285937,FBgn0004868
	REACTOME pathway	R-DME-418990	Adherens junctions interactions	75	14	0.836	0.9338	-0.099	0.658694	0.181316	1	1	1	Act87E,Hakai,Spase25,twr,GCS2beta,GCS2alpha,Ost48,Act57B,His3.3A,Spase22-23,Fas3,GCS1,Ubi-p63E,Dad1	FBgn0000046,FBgn0032812,FBgn0030306,FBgn0262801,FBgn0032643,FBgn0027588,FBgn0014868,FBgn0000044,FBgn0014857,FBgn0039172,FBgn0000636,FBgn0030289,FBgn0003943,FBgn0263852
	REACTOME pathway	R-DME-421270	Cell-cell junction organization	75	14	0.836	0.9338	-0.099	0.658694	0.181316	1	1	1	Fas3,GCS1,Ubi-p63E,Act87E,Dad1,Hakai,Spase25,twr,GCS2alpha,GCS2beta,Ost48,Act57B,Spase22-23,His3.3A	FBgn0000636,FBgn0030289,FBgn0003943,FBgn0000046,FBgn0263852,FBgn0032812,FBgn0030306,FBgn0262801,FBgn0027588,FBgn0032643,FBgn0014868,FBgn0000044,FBgn0039172,FBgn0014857
	REACTOME pathway	R-DME-5673001	RAF/MAP kinase cascade	119	22	1.313	0.9248	-0.113	0.695559	0.157666	1	1	1	CG4839,Arl2,Rpn3,Sras,Prosalpha4,pico,Rpn8,Apt1,p38b,Rpn9,Rpn6,Prosbeta5,if,Rpn11,Ubi-p63E,Pp2A-29B,Lamtor3,Rpn2,Rpt3,Lamtor2,Phb1,Pvf1	FBgn0032187,FBgn0004908,FBgn0261396,FBgn0029121,FBgn0004066,FBgn0261811,FBgn0002787,FBgn0042138,FBgn0024846,FBgn0028691,FBgn0028689,FBgn0029134,FBgn0001250,FBgn0028694,FBgn0003943,FBgn0260439,FBgn0032642,FBgn0028692,FBgn0028686,FBgn0034350,FBgn0002031,FBgn0030964
	REACTOME pathway	R-DME-8878171	Transcriptional regulation by RUNX1	114	21	1.254	0.9215	-0.118	0.699504	0.15521	1	1	1	His3.3A,Gcn5,Spn42Da,Rpn3,Rpn9,Rpt3,Rpn8,sv,Rpn11,Eip74EF,Spn42Dd,Rpn6,Sce,Prosalpha4,Ubi-p63E,Prosbeta5,Art8,Rbbp5,Cdk7,Chi,Rpn2	FBgn0014857,FBgn0020388,FBgn0265137,FBgn0261396,FBgn0028691,FBgn0028686,FBgn0002787,FBgn0005561,FBgn0028694,FBgn0000567,FBgn0028988,FBgn0028689,FBgn0003330,FBgn0004066,FBgn0003943,FBgn0029134,FBgn0032329,FBgn0036973,FBgn0263237,FBgn0013764,FBgn0028692
	REACTOME pathway	R-DME-453279	Mitotic G1 phase and G1/S transition	98	18	1.075	0.9188	-0.122	0.695924	0.157438	1	1	1	Ubi-p63E,Rpt3,Rpn3,Rpn2,mip40,Pp2A-29B,Mcm3,Prosalpha4,CG4733,Orc3,Prim2,Rpn8,lin-52,Rpn11,Rpn9,Rpn6,Prosbeta5,Cdk7	FBgn0003943,FBgn0028686,FBgn0261396,FBgn0028692,FBgn0034430,FBgn0260439,FBgn0284442,FBgn0004066,FBgn0038744,FBgn0005654,FBgn0259676,FBgn0002787,FBgn0029800,FBgn0028694,FBgn0028691,FBgn0028689,FBgn0029134,FBgn0263237
	REACTOME pathway	R-DME-5684996	MAPK1/MAPK3 signaling	120	22	1.313	0.9171	-0.125	0.711111	0.148063	1	1	1	Rpt3,Lamtor3,Rpn2,Pvf1,Lamtor2,Phb1,CG4839,Arl2,Prosalpha4,Rpn3,Sras,pico,Rpn8,Apt1,p38b,Rpn9,if,Rpn6,Prosbeta5,Pp2A-29B,Rpn11,Ubi-p63E	FBgn0028686,FBgn0032642,FBgn0028692,FBgn0030964,FBgn0034350,FBgn0002031,FBgn0032187,FBgn0004908,FBgn0004066,FBgn0261396,FBgn0029121,FBgn0261811,FBgn0002787,FBgn0042138,FBgn0024846,FBgn0028691,FBgn0001250,FBgn0028689,FBgn0029134,FBgn0260439,FBgn0028694,FBgn0003943
	REACTOME pathway	R-DME-9764265	Regulation of CDH1 Expression and Function	71	13	0.776	0.9159	-0.127	0.685021	0.164296	1	1	1	Hakai,GCS1,twr,Dad1,GCS2alpha,Act57B,Spase25,Spase22-23,GCS2beta,Ost48,Ubi-p63E,His3.3A,Act87E	FBgn0032812,FBgn0030289,FBgn0262801,FBgn0263852,FBgn0027588,FBgn0000044,FBgn0030306,FBgn0039172,FBgn0032643,FBgn0014868,FBgn0003943,FBgn0014857,FBgn0000046
	REACTOME pathway	R-DME-9764274	Regulation of Expression and Function of Type I Classical Cadherins	71	13	0.776	0.9159	-0.127	0.685021	0.164296	1	1	1	twr,GCS1,Dad1,GCS2alpha,Act57B,Spase25,Spase22-23,GCS2beta,Ubi-p63E,Ost48,His3.3A,Act87E,Hakai	FBgn0262801,FBgn0030289,FBgn0263852,FBgn0027588,FBgn0000044,FBgn0030306,FBgn0039172,FBgn0032643,FBgn0003943,FBgn0014868,FBgn0014857,FBgn0000046,FBgn0032812
	REACTOME pathway	R-DME-69242	S Phase	115	21	1.254	0.9135	-0.131	0.715269	0.145531	1	1	1	Rpn11,PolD2,Mcm3,Rpn3,Rpn9,Prosalpha4,APC10,Prosbeta5,RfC3,Ubi-p63E,Psf3,Orc3,Rpn2,CG8142,Rpn8,Cdk7,RfC38,eff,Rpt3,Rpn6,Prim2	FBgn0028694,FBgn0027903,FBgn0284442,FBgn0261396,FBgn0028691,FBgn0004066,FBgn0034231,FBgn0029134,FBgn0032244,FBgn0003943,FBgn0030196,FBgn0005654,FBgn0028692,FBgn0030871,FBgn0002787,FBgn0263237,FBgn0028700,FBgn0011217,FBgn0028686,FBgn0028689,FBgn0259676
	REACTOME pathway	R-DME-2980766	Nuclear Envelope Breakdown	33	6	0.358	0.9095	-0.137	0.670909	0.173336	1	1	1	Nup35,Nup133,Nup93-2,Nup37,Nup43,Sec13	FBgn0030943,FBgn0039004,FBgn0038274,FBgn0039301,FBgn0038609,FBgn0024509
	REACTOME pathway	R-DME-4551638	SUMOylation of chromatin organization proteins	33	6	0.358	0.9095	-0.137	0.670909	0.173336	1	1	1	Nup93-2,Nup37,Nup43,Sec13,Nup35,Nup133	FBgn0038274,FBgn0039301,FBgn0038609,FBgn0024509,FBgn0030943,FBgn0039004
	REACTOME pathway	R-DME-2022377	Metabolism of Angiotensinogen to Angiotensins	44	8	0.478	0.9095	-0.137	0.677075	0.169363	1	1	1	ATP6AP2,Spn42Da,Nep1,Nepl19,Spn42Dd,CG2915,Nepl21,CG40470	FBgn0037671,FBgn0265137,FBgn0029843,FBgn0039612,FBgn0028988,FBgn0033241,FBgn0027578,FBgn0058470
	REACTOME pathway	R-DME-2454202	Fc epsilon receptor (FCERI) signaling	61	11	0.657	0.9021	-0.149	0.698797	0.155649	1	1	1	Rpn9,Prosalpha4,Prosbeta5,Rpn6,Rpn2,Rpn11,CanA-14F,Rpn8,Rpt3,bsk,Rpn3	FBgn0028691,FBgn0004066,FBgn0029134,FBgn0028689,FBgn0028692,FBgn0028694,FBgn0267912,FBgn0002787,FBgn0028686,FBgn0000229,FBgn0261396
	REACTOME pathway	R-DME-5688426	Deubiquitination	139	25	1.493	0.8997	-0.152	0.755591	0.121713	1	1	1	Rpt3,zda,CG17327,Taf10b,Mul1,Rpn2,Usp30,Rpn3,Tom20,pont,Prosalpha4,Rpn8,eff,Rpn11,Uch-L5,Sras,Traf6,Rpn6,trbd,Taf9,Ubi-p63E,Rpn9,porin,Gcn5,Prosbeta5	FBgn0028686,FBgn0034368,FBgn0038107,FBgn0026324,FBgn0035483,FBgn0028692,FBgn0029819,FBgn0261396,FBgn0036928,FBgn0040078,FBgn0004066,FBgn0002787,FBgn0011217,FBgn0028694,FBgn0011327,FBgn0029121,FBgn0265464,FBgn0028689,FBgn0037734,FBgn0000617,FBgn0003943,FBgn0028691,FBgn0004363,FBgn0020388,FBgn0029134
	REACTOME pathway	R-DME-6807070	PTEN Regulation	78	14	0.836	0.8979	-0.155	0.717828	0.14398	1	1	1	Prosalpha4,Rpn9,Rpn3,Prosbeta5,Lst8,Rpn8,Rpn11,Sce,Rpn6,Rpt3,Ubi-p63E,Lamtor3,Rpn2,Lamtor2	FBgn0004066,FBgn0028691,FBgn0261396,FBgn0029134,FBgn0264691,FBgn0002787,FBgn0028694,FBgn0003330,FBgn0028689,FBgn0028686,FBgn0003943,FBgn0032642,FBgn0028692,FBgn0034350
	REACTOME pathway	R-DME-168256	Immune System	652	117	6.985	0.8977	-0.156	0.922231	0.0351601	1	1	1	AP-1mu,CG7069,Rpn2,Prosbeta5,Svip,Oatp74D,mle,CG14435,Rpn6,fw,Fatp2,Arp10,CG10576,Arpc4,Ankrd49,Tsp86D,Gp93,Patj,Spn42Da,CG40045,CG33969,CCT8,CCT2,Lamtor2,Cyp1,Vdup1,His3.3A,Cand1,Lamtor3,Arpc3A,beta4GalNAcTB,bsk,bor,Zn72D,CG7483,Rab9,CG11444,CG18278,Rpt3,Kpc2,betaCOP,Ubi-p63E,ifc,p38b,P58IPK,Rpn9,awd,bel,CG31715,CG9449,Epac,Cht11,APC10,REG,Fatp3,CG4238,r2d2,GMF,eff,Nepl19,Mgstl,Spn42Dd,CG33523,CG40470,VhaM9.7-b,Faf2,CG33144,Ost48,tn,if,Glut1,Rpn11,Lrr47,ATP6AP2,Srp14,Pglym78,mdy,HSPC300,Su(P),Hakai,Nep1,beta4GalNAcTA,Uba5,Ppa,CG7378,Uev1A,Gal,Arpc1,Timp,Lerp,Pgm1,Fkbp59,Pp2A-29B,Rbbp5,kappaB-Ras,Traf6,Ubc10,Prosalpha4,Rpn8,ND-B14.5B,Gdi,Idgf3,CG14866,Nepl21,Rab18,gukh,Arp3,CanA-14F,CG1105,Rpn3,Dera,Lst8,Fkbp12,CrebB,Cht7,eIF4A,SCAR	FBgn0024833,FBgn0038952,FBgn0028692,FBgn0029134,FBgn0052039,FBgn0036732,FBgn0002774,FBgn0029911,FBgn0028689,FBgn0001083,FBgn0265187,FBgn0031050,FBgn0035630,FBgn0284255,FBgn0261881,FBgn0037848,FBgn0039562,FBgn0067864,FBgn0265137,FBgn0058045,FBgn0053969,FBgn0284436,FBgn0030086,FBgn0034350,FBgn0004432,FBgn0035103,FBgn0014857,FBgn0027568,FBgn0032642,FBgn0038369,FBgn0039625,FBgn0000229,FBgn0287225,FBgn0263603,FBgn0037573,FBgn0032782,FBgn0029715,FBgn0033836,FBgn0028686,FBgn0028372,FBgn0008635,FBgn0003943,FBgn0001941,FBgn0024846,FBgn0037718,FBgn0028691,FBgn0000150,FBgn0263231,FBgn0051715,FBgn0036875,FBgn0085421,FBgn0029913,FBgn0034231,FBgn0029133,FBgn0034999,FBgn0031384,FBgn0031951,FBgn0028894,FBgn0011217,FBgn0039612,FBgn0025814,FBgn0028988,FBgn0053523,FBgn0058470,FBgn0028663,FBgn0025608,FBgn0053144,FBgn0014868,FBgn0265356,FBgn0001250,FBgn0264574,FBgn0028694,FBgn0010398,FBgn0037671,FBgn0038808,FBgn0014869,FBgn0004797,FBgn0061198,FBgn0004465,FBgn0032812,FBgn0029843,FBgn0027538,FBgn0030305,FBgn0020257,FBgn0030976,FBgn0035601,FBgn0001089,FBgn0001961,FBgn0025879,FBgn0051072,FBgn0003076,FBgn0029174,FBgn0260439,FBgn0036973,FBgn0040513,FBgn0265464,FBgn0026316,FBgn0004066,FBgn0002787,FBgn0031505,FBgn0004868,FBgn0020414,FBgn0038315,FBgn0027578,FBgn0015794,FBgn0026239,FBgn0262716,FBgn0267912,FBgn0037465,FBgn0261396,FBgn0033735,FBgn0264691,FBgn0013954,FBgn0265784,FBgn0035398,FBgn0001942,FBgn0041781
	REACTOME pathway	R-DME-9759476	Regulation of Homotypic Cell-Cell Adhesion	73	13	0.776	0.8908	-0.167	0.72456	0.139926	1	1	1	GCS1,twr,Dad1,GCS2alpha,Act57B,Spase25,Spase22-23,GCS2beta,Ost48,Ubi-p63E,His3.3A,Act87E,Hakai	FBgn0030289,FBgn0262801,FBgn0263852,FBgn0027588,FBgn0000044,FBgn0030306,FBgn0039172,FBgn0032643,FBgn0014868,FBgn0003943,FBgn0014857,FBgn0000046,FBgn0032812
	REACTOME pathway	R-DME-69206	G1/S Transition	79	14	0.836	0.8865	-0.174	0.736045	0.133095	1	1	1	Prosalpha4,Rpn2,Orc3,Mcm3,Ubi-p63E,Rpn11,Prim2,Rpn6,Rpt3,Rpn9,Rpn3,Prosbeta5,Cdk7,Rpn8	FBgn0004066,FBgn0028692,FBgn0005654,FBgn0284442,FBgn0003943,FBgn0028694,FBgn0259676,FBgn0028689,FBgn0028686,FBgn0028691,FBgn0261396,FBgn0029134,FBgn0263237,FBgn0002787
	REACTOME pathway	R-DME-8852135	Protein ubiquitination	34	6	0.358	0.8828	-0.18	0.700352	0.154684	1	1	1	Ubi-p63E,CG40045,Pex5,Atu,Ubc10,eff	FBgn0003943,FBgn0058045,FBgn0023516,FBgn0019637,FBgn0026316,FBgn0011217
	REACTOME pathway	R-DME-5683057	MAPK family signaling cascades	126	22	1.313	0.8734	-0.195	0.794149	0.100098	1	1	1	CG4839,Arl2,Prosalpha4,Rpn3,Sras,pico,Rpn8,Apt1,p38b,Rpn9,if,Rpn6,Prosbeta5,Rpn11,Ubi-p63E,Pp2A-29B,Rpt3,Lamtor3,Rpn2,Pvf1,Lamtor2,Phb1	FBgn0032187,FBgn0004908,FBgn0004066,FBgn0261396,FBgn0029121,FBgn0261811,FBgn0002787,FBgn0042138,FBgn0024846,FBgn0028691,FBgn0001250,FBgn0028689,FBgn0029134,FBgn0028694,FBgn0003943,FBgn0260439,FBgn0028686,FBgn0032642,FBgn0028692,FBgn0030964,FBgn0034350,FBgn0002031
	REACTOME pathway	R-DME-69306	DNA Replication	127	22	1.313	0.8666	-0.207	0.806224	0.0935443	1	1	1	CG8142,APC10,Prim2,RfC3,Ubi-p63E,Rpt3,Orc3,Rpn9,His3.3A,Rpn8,Prosbeta5,Mcm3,RfC38,eff,Prosalpha4,Rpn6,Rpn2,Rpn11,PolD2,Psf3,Rpn3,mtSSB	FBgn0030871,FBgn0034231,FBgn0259676,FBgn0032244,FBgn0003943,FBgn0028686,FBgn0005654,FBgn0028691,FBgn0014857,FBgn0002787,FBgn0029134,FBgn0284442,FBgn0028700,FBgn0011217,FBgn0004066,FBgn0028689,FBgn0028692,FBgn0028694,FBgn0027903,FBgn0030196,FBgn0261396,FBgn0010438
	REACTOME pathway	R-DME-6782135	Dual incision in TC-NER	52	9	0.537	0.8658	-0.208	0.738449	0.13168	1	1	1	RfC3,Ubi-p63E,Cdk7,Polr2F,RfC38,Polr2H,CG8142,Polr2C,CG9667	FBgn0032244,FBgn0003943,FBgn0263237,FBgn0003275,FBgn0028700,FBgn0037121,FBgn0030871,FBgn0026373,FBgn0037550
	REACTOME pathway	R-DME-2262752	Cellular responses to stress	260	45	2.687	0.8658	-0.208	0.881819	0.0546206	1	1	1	CG7182,Rpn9,Fkbp59,Rpn11,CG8008,CG9471,Rpn2,Datp,Upf1,p38b,Lamtor2,eIF2gamma,Hsp70Ab,Spp,Rpn3,Ubi-p63E,VhaM9.7-b,Sce,COX7C,Lst8,COX5B,Rpn6,COX5A,DCTN2-p50,Prx5,Prosalpha4,DCTN5-p25,slbo,Mul1,pnt,Prosbeta5,His3.3A,DCTN6-p27,alphaTub84B,betaTub97EF,ND-MLRQ,Rpt3,DnaJ-H,APC10,eff,bsk,fabp,Arp10,Lamtor3,Rpn8	FBgn0035878,FBgn0028691,FBgn0029174,FBgn0028694,FBgn0033387,FBgn0037749,FBgn0028692,FBgn0287788,FBgn0030354,FBgn0024846,FBgn0034350,FBgn0263740,FBgn0013276,FBgn0031260,FBgn0261396,FBgn0003943,FBgn0028663,FBgn0003330,FBgn0040773,FBgn0264691,FBgn0031830,FBgn0028689,FBgn0019624,FBgn0021825,FBgn0038570,FBgn0004066,FBgn0040228,FBgn0005638,FBgn0035483,FBgn0003118,FBgn0029134,FBgn0014857,FBgn0086446,FBgn0003884,FBgn0003890,FBgn0052230,FBgn0028686,FBgn0032474,FBgn0034231,FBgn0011217,FBgn0000229,FBgn0037913,FBgn0031050,FBgn0032642,FBgn0002787
	REACTOME pathway	R-DME-389948	Co-inhibition by PD-1	70	12	0.716	0.8576	-0.222	0.768771	0.114203	1	1	1	Rpn8,Prosalpha4,Rpn9,Rpn3,Ubi-p63E,His3.3A,Rpn2,Rpn6,Rpt3,Rbbp5,Rpn11,Prosbeta5	FBgn0002787,FBgn0004066,FBgn0028691,FBgn0261396,FBgn0003943,FBgn0014857,FBgn0028692,FBgn0028689,FBgn0028686,FBgn0036973,FBgn0028694,FBgn0029134
	REACTOME pathway	R-DME-9909648	Regulation of PD-L1(CD274) expression	70	12	0.716	0.8576	-0.222	0.768771	0.114203	1	1	1	Ubi-p63E,His3.3A,Rpn2,Rpn6,Rpt3,Rbbp5,Rpn11,Prosbeta5,Rpn8,Prosalpha4,Rpn9,Rpn3	FBgn0003943,FBgn0014857,FBgn0028692,FBgn0028689,FBgn0028686,FBgn0036973,FBgn0028694,FBgn0029134,FBgn0002787,FBgn0004066,FBgn0028691,FBgn0261396
	REACTOME pathway	R-DME-9013404	RAC2 GTPase cycle	41	7	0.418	0.8541	-0.228	0.739144	0.131271	1	1	1	RhoGAP92B,SCAR,CG15611,HSPC300,metro,CG9393,CG7639	FBgn0038747,FBgn0041781,FBgn0034194,FBgn0061198,FBgn0050021,FBgn0037710,FBgn0033989
	REACTOME pathway	R-DME-983169	Class I MHC mediated antigen processing & presentation	182	31	1.851	0.8521	-0.231	0.865866	0.0625492	1	1	1	Ubc10,CG14866,Rpn11,Rpn3,Rpn8,Patj,Uba5,Rpn6,CG33969,CG40045,if,Lrr47,Kpc2,Rpn9,CG14435,Hakai,Ubi-p63E,Prosbeta5,REG,APC10,eff,CG40470,CG4238,Ankrd49,Ppa,Rpn2,Rpt3,CG33144,Uev1A,CG31715,Prosalpha4	FBgn0026316,FBgn0038315,FBgn0028694,FBgn0261396,FBgn0002787,FBgn0067864,FBgn0030305,FBgn0028689,FBgn0053969,FBgn0058045,FBgn0001250,FBgn0010398,FBgn0028372,FBgn0028691,FBgn0029911,FBgn0032812,FBgn0003943,FBgn0029134,FBgn0029133,FBgn0034231,FBgn0011217,FBgn0058470,FBgn0031384,FBgn0261881,FBgn0020257,FBgn0028692,FBgn0028686,FBgn0053144,FBgn0035601,FBgn0051715,FBgn0004066
	REACTOME pathway	R-DME-5696398	Nucleotide Excision Repair	83	14	0.836	0.8438	-0.245	0.801102	0.0963124	1	1	1	RfC3,CG9667,CSN4,pont,Cdk7,CSN1b,RfC38,Polr2F,CSN7,CG8142,Polr2H,Polr2C,CSN8,Ubi-p63E	FBgn0032244,FBgn0037550,FBgn0027054,FBgn0040078,FBgn0263237,FBgn0027057,FBgn0028700,FBgn0003275,FBgn0028836,FBgn0030871,FBgn0037121,FBgn0026373,FBgn0261437,FBgn0003943
	REACTOME pathway	R-DME-3108214	SUMOylation of DNA damage response and repair proteins	42	7	0.418	0.8337	-0.262	0.762544	0.117735	1	1	1	Nup43,Sce,Nup35,Nup133,Sec13,Nup93-2,Nup37	FBgn0038609,FBgn0003330,FBgn0030943,FBgn0039004,FBgn0024509,FBgn0038274,FBgn0039301
	REACTOME pathway	R-DME-917937	Iron uptake and transport	54	9	0.537	0.8337	-0.262	0.779304	0.108293	1	1	1	CG14855,Cand1,CG31121,Ubi-p63E,CG6231,CG8008,VhaM9.7-b,Orct2,nemy	FBgn0038260,FBgn0027568,FBgn0051121,FBgn0003943,FBgn0038720,FBgn0033387,FBgn0028663,FBgn0086365,FBgn0261673
	REACTOME pathway	R-DME-5358351	Signaling by Hedgehog	72	12	0.716	0.8337	-0.262	0.801927	0.0958654	1	1	1	ACXD,Rpn9,Prosalpha4,Rpn6,Ubi-p63E,Rpn11,Rpn2,Rpn8,Ac78C,Rpt3,Rpn3,Prosbeta5	FBgn0040507,FBgn0028691,FBgn0004066,FBgn0028689,FBgn0003943,FBgn0028694,FBgn0028692,FBgn0002787,FBgn0024150,FBgn0028686,FBgn0261396,FBgn0029134
	REACTOME pathway	R-DME-68886	M Phase	151	25	1.493	0.8282	-0.272	0.880219	0.0554091	1	1	1	Vps2,baf,eff,Sirt2,Prosbeta5,APC10,Rpn9,Nup35,CHMP2B,Nup93-2,Rpn2,Rpn3,Rab1,Pp2A-29B,Rpt3,Rpn8,Nup37,Rpn11,Grasp65,Nup43,Sec13,Rpn6,Nup133,Prosalpha4,Ubi-p63E	FBgn0039402,FBgn0031977,FBgn0011217,FBgn0038788,FBgn0029134,FBgn0034231,FBgn0028691,FBgn0030943,FBgn0035589,FBgn0038274,FBgn0028692,FBgn0261396,FBgn0285937,FBgn0260439,FBgn0028686,FBgn0002787,FBgn0039301,FBgn0028694,FBgn0036919,FBgn0038609,FBgn0024509,FBgn0028689,FBgn0039004,FBgn0004066,FBgn0003943
	REACTOME pathway	R-DME-388841	Regulation of T cell activation by CD28 family	85	14	0.836	0.8239	-0.279	0.828943	0.0814755	1	1	1	Prosalpha4,Rpn9,Rpn3,Pp2A-29B,Lst8,Ubi-p63E,His3.3A,Rpn2,Rpn6,Rpt3,Rbbp5,Rpn11,Prosbeta5,Rpn8	FBgn0004066,FBgn0028691,FBgn0261396,FBgn0260439,FBgn0264691,FBgn0003943,FBgn0014857,FBgn0028692,FBgn0028689,FBgn0028686,FBgn0036973,FBgn0028694,FBgn0029134,FBgn0002787
	REACTOME pathway	R-DME-5696399	Global Genome Nucleotide Excision Repair (GG-NER)	61	10	0.597	0.8201	-0.286	0.804513	0.094467	1	1	1	CSN4,CSN1b,RfC3,CSN7,Cdk7,CSN8,RfC38,Ubi-p63E,CG8142,pont	FBgn0027054,FBgn0027057,FBgn0032244,FBgn0028836,FBgn0263237,FBgn0261437,FBgn0028700,FBgn0003943,FBgn0030871,FBgn0040078
	REACTOME pathway	R-DME-112314	Neurotransmitter receptors and postsynaptic signal transmission	49	8	0.478	0.8167	-0.292	0.791177	0.101726	1	1	1	Galphai,AP-2mu,PICK1,Ac78C,CrebB,ACXD,AP-2sigma,AP-1-2beta	FBgn0001104,FBgn0263351,FBgn0032447,FBgn0024150,FBgn0265784,FBgn0040507,FBgn0043012,FBgn0010380
	REACTOME pathway	R-DME-8953897	Cellular responses to stimuli	282	46	2.746	0.816	-0.293	0.952954	0.020928	1	1	1	Datp,Prosalpha4,p38b,Lamtor2,CG9471,Rpn2,Hsp70Ab,Spp,Rpn3,Ubi-p63E,eIF2gamma,COX7C,Rpt3,COX5B,Rpn6,VhaM9.7-b,Sce,Prx5,if,DCTN5-p25,slbo,COX5A,DCTN2-p50,Prosbeta5,His3.3A,DCTN6-p27,Mul1,pnt,ND-MLRQ,Upf1,DnaJ-H,APC10,alphaTub84B,betaTub97EF,fabp,Arp10,Lamtor3,Rpn8,eff,bsk,Fkbp59,Lst8,Rpn11,CG8008,CG7182,Rpn9	FBgn0287788,FBgn0004066,FBgn0024846,FBgn0034350,FBgn0037749,FBgn0028692,FBgn0013276,FBgn0031260,FBgn0261396,FBgn0003943,FBgn0263740,FBgn0040773,FBgn0028686,FBgn0031830,FBgn0028689,FBgn0028663,FBgn0003330,FBgn0038570,FBgn0001250,FBgn0040228,FBgn0005638,FBgn0019624,FBgn0021825,FBgn0029134,FBgn0014857,FBgn0086446,FBgn0035483,FBgn0003118,FBgn0052230,FBgn0030354,FBgn0032474,FBgn0034231,FBgn0003884,FBgn0003890,FBgn0037913,FBgn0031050,FBgn0032642,FBgn0002787,FBgn0011217,FBgn0000229,FBgn0029174,FBgn0264691,FBgn0028694,FBgn0033387,FBgn0035878,FBgn0028691
	REACTOME pathway	R-DME-983168	Antigen processing: Ubiquitination & Proteasome degradation	172	28	1.672	0.8143	-0.296	0.910254	0.0408375	1	1	1	Prosalpha4,Rpn6,CG33969,CG40470,Lrr47,Kpc2,Rpn2,Rpt3,Hakai,Ubi-p63E,CG31715,CG4238,APC10,eff,Ankrd49,Ppa,Patj,Uba5,CG33144,Uev1A,CG40045,Rpn11,Ubc10,Rpn9,CG14435,Rpn3,Rpn8,Prosbeta5	FBgn0004066,FBgn0028689,FBgn0053969,FBgn0058470,FBgn0010398,FBgn0028372,FBgn0028692,FBgn0028686,FBgn0032812,FBgn0003943,FBgn0051715,FBgn0031384,FBgn0034231,FBgn0011217,FBgn0261881,FBgn0020257,FBgn0067864,FBgn0030305,FBgn0053144,FBgn0035601,FBgn0058045,FBgn0028694,FBgn0026316,FBgn0028691,FBgn0029911,FBgn0261396,FBgn0002787,FBgn0029134
	REACTOME pathway	R-DME-5689603	UCH proteinases	74	12	0.716	0.8112	-0.302	0.831478	0.0801491	1	1	1	Prosalpha4,Rpn2,Rpn6,Uch-L5,Rpn11,Prosbeta5,Rpn8,Rpt3,Rpn9,Rpn3,pont,Ubi-p63E	FBgn0004066,FBgn0028692,FBgn0028689,FBgn0011327,FBgn0028694,FBgn0029134,FBgn0002787,FBgn0028686,FBgn0028691,FBgn0261396,FBgn0040078,FBgn0003943
	REACTOME pathway	R-DME-69278	Cell Cycle, Mitotic	247	40	2.388	0.8101	-0.304	0.947559	0.0233938	1	1	1	CG4733,Sec13,Rpt3,CG3793,Ubi-p63E,Grasp65,Nup133,Pp2A-29B,Nup35,Rpn6,lin-52,Nup93-2,Vps2,RfC3,Rpn8,Sirt2,Prim2,Prosalpha4,Rpn3,CHMP2B,Cdk7,aurA,Rpn9,Rpn11,APC10,Psf3,Nup43,Rpn2,RfC38,PolD2,Rab1,Prosbeta5,CG8142,Orc3,CG5068,Mcm3,eff,Nup37,baf,mip40	FBgn0038744,FBgn0024509,FBgn0028686,FBgn0028507,FBgn0003943,FBgn0036919,FBgn0039004,FBgn0260439,FBgn0030943,FBgn0028689,FBgn0029800,FBgn0038274,FBgn0039402,FBgn0032244,FBgn0002787,FBgn0038788,FBgn0259676,FBgn0004066,FBgn0261396,FBgn0035589,FBgn0263237,FBgn0000147,FBgn0028691,FBgn0028694,FBgn0034231,FBgn0030196,FBgn0038609,FBgn0028692,FBgn0028700,FBgn0027903,FBgn0285937,FBgn0029134,FBgn0030871,FBgn0005654,FBgn0035951,FBgn0284442,FBgn0011217,FBgn0039301,FBgn0031977,FBgn0034430
	REACTOME pathway	R-DME-422475	Axon guidance	93	15	0.896	0.8068	-0.31	0.858054	0.0664854	1	1	1	Arpc1,Dscam3,Ubi-p63E,AP-1-2beta,Psn,CG15611,AP-2sigma,sqh,Arp3,Arpc4,Arpc3A,Sema5c,AP-2mu,CrebB,Clc	FBgn0001961,FBgn0261046,FBgn0003943,FBgn0010380,FBgn0284421,FBgn0034194,FBgn0043012,FBgn0003514,FBgn0262716,FBgn0284255,FBgn0038369,FBgn0284221,FBgn0263351,FBgn0265784,FBgn0024814
	REACTOME pathway	R-DME-9675108	Nervous system development	93	15	0.896	0.8068	-0.31	0.858054	0.0664854	1	1	1	Arpc1,Dscam3,Ubi-p63E,AP-1-2beta,Psn,CG15611,AP-2sigma,sqh,Arp3,Arpc4,Arpc3A,Sema5c,AP-2mu,CrebB,Clc	FBgn0001961,FBgn0261046,FBgn0003943,FBgn0010380,FBgn0284421,FBgn0034194,FBgn0043012,FBgn0003514,FBgn0262716,FBgn0284255,FBgn0038369,FBgn0284221,FBgn0263351,FBgn0265784,FBgn0024814
	REACTOME pathway	R-DME-195258	RHO GTPase Effectors	81	13	0.776	0.8029	-0.317	0.849385	0.0708954	1	1	1	Pi3K59F,His3.3A,Mlc2,SCAR,Mlc-c,Arp3,Arpc4,gukh,Arpc1,sqh,Arpc3A,CG17124,HSPC300	FBgn0015277,FBgn0014857,FBgn0002773,FBgn0041781,FBgn0004687,FBgn0262716,FBgn0284255,FBgn0026239,FBgn0001961,FBgn0003514,FBgn0038369,FBgn0032297,FBgn0061198
	REACTOME pathway	R-DME-3108232	SUMO E3 ligases SUMOylate target proteins	69	11	0.657	0.7975	-0.326	0.840461	0.0754823	1	1	1	Nup35,Nup37,Hr3,Nup43,nop5,Sce,aurA,Nup133,borr,Sec13,Nup93-2	FBgn0030943,FBgn0039301,FBgn0000448,FBgn0038609,FBgn0026196,FBgn0003330,FBgn0000147,FBgn0039004,FBgn0032105,FBgn0024509,FBgn0038274
	REACTOME pathway	R-DME-69620	Cell Cycle Checkpoints	114	18	1.075	0.7899	-0.34	0.896621	0.047391	1	1	1	Mcm3,Rpn3,Rpn2,CG8142,APC10,RfC38,eff,Rpt3,Orc3,Prosbeta5,Rpn11,Rpn8,p38b,Rpn9,Prosalpha4,Rpn6,RfC3,Ubi-p63E	FBgn0284442,FBgn0261396,FBgn0028692,FBgn0030871,FBgn0034231,FBgn0028700,FBgn0011217,FBgn0028686,FBgn0005654,FBgn0029134,FBgn0028694,FBgn0002787,FBgn0024846,FBgn0028691,FBgn0004066,FBgn0028689,FBgn0032244,FBgn0003943
	REACTOME pathway	R-DME-446728	Cell junction organization	89	14	0.836	0.7869	-0.346	0.875702	0.0576434	1	1	1	Fas3,Ubi-p63E,GCS1,Act87E,Dad1,Hakai,twr,Spase25,GCS2beta,GCS2alpha,Act57B,Ost48,Spase22-23,His3.3A	FBgn0000636,FBgn0003943,FBgn0030289,FBgn0000046,FBgn0263852,FBgn0032812,FBgn0262801,FBgn0030306,FBgn0032643,FBgn0027588,FBgn0000044,FBgn0014868,FBgn0039172,FBgn0014857
	REACTOME pathway	R-DME-211000	Gene Silencing by RNA	70	11	0.657	0.7861	-0.347	0.853827	0.06863	1	1	1	Polr2C,Nup43,His3.3A,Sec13,Polr2H,Nup133,r2d2,Polr2F,Nup93-2,Nup35,Nup37	FBgn0026373,FBgn0038609,FBgn0014857,FBgn0024509,FBgn0037121,FBgn0039004,FBgn0031951,FBgn0003275,FBgn0038274,FBgn0030943,FBgn0039301
	REACTOME pathway	R-DME-2990846	SUMOylation	70	11	0.657	0.7861	-0.347	0.853827	0.06863	1	1	1	borr,Sec13,Nup93-2,Nup35,Nup37,Hr3,Nup43,nop5,Sce,aurA,Nup133	FBgn0032105,FBgn0024509,FBgn0038274,FBgn0030943,FBgn0039301,FBgn0000448,FBgn0038609,FBgn0026196,FBgn0003330,FBgn0000147,FBgn0039004
	REACTOME pathway	R-DME-5578749	Transcriptional regulation by small RNAs	64	10	0.597	0.7816	-0.355	0.850183	0.0704876	1	1	1	Nup133,His3.3A,Polr2F,Nup93-2,Nup37,Polr2C,Nup43,Nup35,Sec13,Polr2H	FBgn0039004,FBgn0014857,FBgn0003275,FBgn0038274,FBgn0039301,FBgn0026373,FBgn0038609,FBgn0030943,FBgn0024509,FBgn0037121
	REACTOME pathway	R-DME-5252538	Drosophila signaling pathways	122	19	1.134	0.7791	-0.36	0.913718	0.0391878	1	1	1	Rpn11,Rpn10,Rpn8,Rpn2,Rpt3,Uch-L5,Pp2A-29B,Rpn3,eff,Mlc-c,Ubi-p63E,bsk,Prosalpha4,fz2,Rpn6,Rpn9,sqh,Uev1A,pk	FBgn0028694,FBgn0015283,FBgn0002787,FBgn0028692,FBgn0028686,FBgn0011327,FBgn0260439,FBgn0261396,FBgn0011217,FBgn0004687,FBgn0003943,FBgn0000229,FBgn0004066,FBgn0016797,FBgn0028689,FBgn0028691,FBgn0003514,FBgn0035601,FBgn0003090
	REACTOME pathway	R-DME-73776	RNA Polymerase II Promoter Escape	45	7	0.418	0.7781	-0.362	0.823487	0.0843434	1	1	1	Polr2C,Taf9,Polr2H,Cdk7,Taf10b,Polr2F,caz	FBgn0026373,FBgn0000617,FBgn0037121,FBgn0263237,FBgn0026324,FBgn0003275,FBgn0285954
	REACTOME pathway	R-DME-73779	RNA Polymerase II Transcription Pre-Initiation And Promoter Opening	45	7	0.418	0.7781	-0.362	0.823487	0.0843434	1	1	1	Polr2H,Cdk7,Taf10b,Polr2F,caz,Polr2C,Taf9	FBgn0037121,FBgn0263237,FBgn0026324,FBgn0003275,FBgn0285954,FBgn0026373,FBgn0000617
	REACTOME pathway	R-DME-75953	RNA Polymerase II Transcription Initiation	45	7	0.418	0.7781	-0.362	0.823487	0.0843434	1	1	1	Taf9,Polr2H,Cdk7,Taf10b,Polr2F,caz,Polr2C	FBgn0000617,FBgn0037121,FBgn0263237,FBgn0026324,FBgn0003275,FBgn0285954,FBgn0026373
	REACTOME pathway	R-DME-76042	RNA Polymerase II Transcription Initiation And Promoter Clearance	45	7	0.418	0.7781	-0.362	0.823487	0.0843434	1	1	1	caz,Polr2C,Taf9,Polr2H,Cdk7,Taf10b,Polr2F	FBgn0285954,FBgn0026373,FBgn0000617,FBgn0037121,FBgn0263237,FBgn0026324,FBgn0003275
	REACTOME pathway	R-DME-112315	Transmission across Chemical Synapses	90	14	0.836	0.7781	-0.362	0.885648	0.0527388	1	1	1	DAT,Orct2,Ac78C,Ca-beta,AP-2sigma,ACXD,Ssadh,CrebB,CG14855,PICK1,AP-2mu,Galphai,AP-1-2beta,CG6231	FBgn0034136,FBgn0086365,FBgn0024150,FBgn0287724,FBgn0043012,FBgn0040507,FBgn0039349,FBgn0265784,FBgn0038260,FBgn0032447,FBgn0263351,FBgn0001104,FBgn0010380,FBgn0038720
	REACTOME pathway	R-DME-1640170	Cell Cycle	278	43	2.567	0.7738	-0.37	0.979452	0.00901706	1	1	1	Grasp65,Nup133,Pp2A-29B,mip40,Prosalpha4,CG3793,Rpn8,Nup93-2,Vps2,Cdk7,Rpn11,CHMP2B,Sirt2,Prim2,Rpn6,Psf3,RfC38,aurA,Rpn9,CG11788,CG8142,Rpn3,PolD2,Nup43,Rpn2,Mcm3,baf,CG5068,Rab1,Prosbeta5,APC10,Rpt3,p38b,Nop60B,eff,Nup37,Nup35,Orc3,Ubi-p63E,CG4733,Sec13,lin-52,RfC3	FBgn0036919,FBgn0039004,FBgn0260439,FBgn0034430,FBgn0004066,FBgn0028507,FBgn0002787,FBgn0038274,FBgn0039402,FBgn0263237,FBgn0028694,FBgn0035589,FBgn0038788,FBgn0259676,FBgn0028689,FBgn0030196,FBgn0028700,FBgn0000147,FBgn0028691,FBgn0034495,FBgn0030871,FBgn0261396,FBgn0027903,FBgn0038609,FBgn0028692,FBgn0284442,FBgn0031977,FBgn0035951,FBgn0285937,FBgn0029134,FBgn0034231,FBgn0028686,FBgn0024846,FBgn0259937,FBgn0011217,FBgn0039301,FBgn0030943,FBgn0005654,FBgn0003943,FBgn0038744,FBgn0024509,FBgn0029800,FBgn0032244
	REACTOME pathway	R-DME-73857	RNA Polymerase II Transcription	511	78	4.657	0.7636	-0.389	0.998093	0.000828963	1	1	1	Polr2F,Sce,RfC38,Lsm10,Rpn8,CG2712,Eip74EF,Taf9,RnpS1,His3.3A,COX7C,Lamtor3,cbc,CG10274,Rpt3,RabGGTa,CG6961,aurA,x16,Ref1,su(f),tsu,mago,Gcn5,caz,CG7483,IntS14,EloA,SmB,Spn42Da,Polr2C,SmD3,Ubi-p63E,Cdk7,Rbbp5,CG8142,Rbp1,Rpn11,Rpn2,SC35,Rpn3,Rpn6,Dronc,Prp16,Atu,Ssu72,eff,Wwox,Prosbeta5,Prx5,Rpn9,Art8,Hr3,Chi,dwg,IntS9,SNRPG,CG8149,Taf10b,Spn42Dd,noc,SmF,Tcs5,Lst8,Polr2H,CG18259,COX5A,COX5B,sv,ND-MLRQ,Pabp2,Lamtor2,thoc6,Prosalpha4,Wdr33,Zw,CstF64,RfC3	FBgn0003275,FBgn0003330,FBgn0028700,FBgn0033554,FBgn0002787,FBgn0024975,FBgn0000567,FBgn0000617,FBgn0037707,FBgn0014857,FBgn0040773,FBgn0032642,FBgn0033842,FBgn0035690,FBgn0028686,FBgn0037293,FBgn0030959,FBgn0000147,FBgn0028554,FBgn0010774,FBgn0003559,FBgn0033378,FBgn0002736,FBgn0020388,FBgn0285954,FBgn0037573,FBgn0031314,FBgn0039066,FBgn0262601,FBgn0265137,FBgn0026373,FBgn0023167,FBgn0003943,FBgn0263237,FBgn0036973,FBgn0030871,FBgn0260944,FBgn0028694,FBgn0028692,FBgn0265298,FBgn0261396,FBgn0028689,FBgn0026404,FBgn0026713,FBgn0019637,FBgn0031054,FBgn0011217,FBgn0031972,FBgn0029134,FBgn0038570,FBgn0028691,FBgn0032329,FBgn0000448,FBgn0013764,FBgn0000520,FBgn0036570,FBgn0261791,FBgn0037700,FBgn0026324,FBgn0028988,FBgn0005771,FBgn0000426,FBgn0035590,FBgn0264691,FBgn0037121,FBgn0030956,FBgn0019624,FBgn0031830,FBgn0005561,FBgn0052230,FBgn0005648,FBgn0034350,FBgn0036263,FBgn0004066,FBgn0046222,FBgn0004057,FBgn0027841,FBgn0032244
	REACTOME pathway	R-DME-162582	Signal Transduction	740	113	6.746	0.7639	-0.389	0.999773	9.84843e-05	1	1	1	CG9393,Rab9,CCT6,CG7675,CG7639,CG17712,Mlc2,Rpn8,CG17124,Phb1,Hsp67Ba,Faf2,CG31431,Rbbp5,RpS6,Lst8,Snx3,CG30491,CrebB,AP-2mu,qkr54B,Rpn11,bsk,Ubi-p63E,firl,pont,Gcn5,CanA-14F,VhaM9.7-b,fw,Arpc3A,metro,AP-1-2beta,Pdhb,wmd,Wwox,Fkbp59,Galphai,Polr2C,Tre1,fz2,Mlc-c,Arl2,trbd,Epac,Prosalpha4,RhoGAP92B,Pgant1,Slh,Sras,ACXD,SCAR,Spn42Da,CG7600,Pp2A-29B,Psn,Ldsdh1,RhoU,eff,CSN4,Pvf1,Rpn9,Lamtor2,mtm,Prosbeta5,Txl,p38b,gukh,CG7497,Polr2H,opm,Lgr1,Rpn6,pico,Rpn2,Pi3K59F,CG4839,Polr2F,Arp3,Lamtor3,HSPC300,Clc,sqh,CCT7,Rpn3,Fdh,p47,if,AP-2sigma,CG15611,His3.3A,ergic53,ND-30,Art8,Spn42Dd,CG10638,fabp,Ac78C,CCT2,Rpt3,Tm2,Wnt2,CG7378,Sce,Fkbp12,Arpc4,pk,CG33523,Arpc1,Apt1,CSN1b,CHOp24,Atu	FBgn0037710,FBgn0032782,FBgn0027329,FBgn0038610,FBgn0033989,FBgn0027597,FBgn0002773,FBgn0002787,FBgn0032297,FBgn0002031,FBgn0001227,FBgn0025608,FBgn0051431,FBgn0036973,FBgn0261592,FBgn0264691,FBgn0038065,FBgn0050491,FBgn0265784,FBgn0263351,FBgn0022987,FBgn0028694,FBgn0000229,FBgn0003943,FBgn0032405,FBgn0040078,FBgn0020388,FBgn0267912,FBgn0028663,FBgn0001083,FBgn0038369,FBgn0050021,FBgn0010380,FBgn0039635,FBgn0034876,FBgn0031972,FBgn0029174,FBgn0001104,FBgn0026373,FBgn0046687,FBgn0016797,FBgn0004687,FBgn0004908,FBgn0037734,FBgn0085421,FBgn0004066,FBgn0038747,FBgn0034025,FBgn0264978,FBgn0029121,FBgn0040507,FBgn0041781,FBgn0265137,FBgn0064766,FBgn0260439,FBgn0284421,FBgn0029994,FBgn0083940,FBgn0011217,FBgn0027054,FBgn0030964,FBgn0028691,FBgn0034350,FBgn0025742,FBgn0029134,FBgn0035631,FBgn0024846,FBgn0026239,FBgn0036742,FBgn0037121,FBgn0264389,FBgn0016650,FBgn0028689,FBgn0261811,FBgn0028692,FBgn0015277,FBgn0032187,FBgn0003275,FBgn0262716,FBgn0032642,FBgn0061198,FBgn0024814,FBgn0003514,FBgn0037632,FBgn0261396,FBgn0011768,FBgn0033179,FBgn0001250,FBgn0043012,FBgn0034194,FBgn0014857,FBgn0035909,FBgn0266582,FBgn0032329,FBgn0028988,FBgn0036290,FBgn0037913,FBgn0024150,FBgn0030086,FBgn0028686,FBgn0004117,FBgn0004360,FBgn0030976,FBgn0003330,FBgn0013954,FBgn0284255,FBgn0003090,FBgn0053523,FBgn0001961,FBgn0042138,FBgn0027057,FBgn0029709,FBgn0019637
	REACTOME pathway	R-DME-1266738	Developmental Biology	139	21	1.254	0.7558	-0.404	0.944463	0.0248148	1	1	1	HINT1,Arp3,syd,Arpc1,Psn,CrebB,slbo,AP-2sigma,Arpc4,AIMP2,AIMP3,CG15611,Arpc3A,AP-1-2beta,Ubi-p63E,AP-2mu,p38b,Clc,sqh,Sema5c,Dscam3	FBgn0031459,FBgn0262716,FBgn0024187,FBgn0001961,FBgn0284421,FBgn0265784,FBgn0005638,FBgn0043012,FBgn0284255,FBgn0036515,FBgn0050185,FBgn0034194,FBgn0038369,FBgn0010380,FBgn0003943,FBgn0263351,FBgn0024846,FBgn0024814,FBgn0003514,FBgn0284221,FBgn0261046
	REACTOME pathway	R-DME-74160	Gene expression (Transcription)	616	93	5.552	0.7552	-0.405	0.99952	0.000208366	1	1	1	Prp16,CG18259,RabGGTa,COX5B,aurA,Polr2C,Rpn9,Lsm10,Polr2F,mago,Dronc,dwg,caz,IntS9,Zw,CG7483,Wwox,Nup93-2,Lamtor3,Rpn2,SmF,COX7C,Rpn8,Lst8,CG8142,Rbbp5,His3.3A,Rbp1,Art8,Nup133,tsu,Sec13,Lamtor2,su(f),Tcs5,Polr3A,CG6961,thoc6,Atu,x16,Su(var)3-9,mTTF,Nup37,Polr3B,Spn42Da,HmgD,CG2712,SNRPG,Polr3G,IntS14,CG8149,RfC3,Nup43,Rpn3,sv,cbc,SC35,MED30,Rpt3,Nup35,Polr2H,Rpn11,COX5A,RfC38,EloA,Hr3,Prosbeta5,CG7137,Prx5,CG10274,Prosalpha4,Gcn5,Ssu72,Wdr33,r2d2,eff,noc,Sce,SmD3,Spn42Dd,Chi,Cdk7,Taf9,Eip74EF,Taf10b,RnpS1,SmB,CstF64,Pabp2,Ref1,Rpn6,ND-MLRQ,Ubi-p63E	FBgn0026713,FBgn0030956,FBgn0037293,FBgn0031830,FBgn0000147,FBgn0026373,FBgn0028691,FBgn0033554,FBgn0003275,FBgn0002736,FBgn0026404,FBgn0000520,FBgn0285954,FBgn0036570,FBgn0004057,FBgn0037573,FBgn0031972,FBgn0038274,FBgn0032642,FBgn0028692,FBgn0000426,FBgn0040773,FBgn0002787,FBgn0264691,FBgn0030871,FBgn0036973,FBgn0014857,FBgn0260944,FBgn0032329,FBgn0039004,FBgn0033378,FBgn0024509,FBgn0034350,FBgn0003559,FBgn0035590,FBgn0030687,FBgn0030959,FBgn0036263,FBgn0019637,FBgn0028554,FBgn0263755,FBgn0028530,FBgn0039301,FBgn0004463,FBgn0265137,FBgn0004362,FBgn0024975,FBgn0261791,FBgn0053051,FBgn0031314,FBgn0037700,FBgn0032244,FBgn0038609,FBgn0261396,FBgn0005561,FBgn0033842,FBgn0265298,FBgn0035149,FBgn0028686,FBgn0030943,FBgn0037121,FBgn0028694,FBgn0019624,FBgn0028700,FBgn0039066,FBgn0000448,FBgn0029134,FBgn0034422,FBgn0038570,FBgn0035690,FBgn0004066,FBgn0020388,FBgn0031054,FBgn0046222,FBgn0031951,FBgn0011217,FBgn0005771,FBgn0003330,FBgn0023167,FBgn0028988,FBgn0013764,FBgn0263237,FBgn0000617,FBgn0000567,FBgn0026324,FBgn0037707,FBgn0262601,FBgn0027841,FBgn0005648,FBgn0010774,FBgn0028689,FBgn0052230,FBgn0003943
	REACTOME pathway	R-DME-1483206	Glycerophospholipid biosynthesis	73	11	0.657	0.7538	-0.408	0.888686	0.0512517	1	1	1	CG8745,CG12237,Mulk,Gpat4,CG5162,mdy,CG4267,CG10163,CG6847,Pcyt1,Alp12	FBgn0036381,FBgn0031048,FBgn0260750,FBgn0034971,FBgn0030828,FBgn0004797,FBgn0264979,FBgn0035697,FBgn0030884,FBgn0041342,FBgn0032779
	REACTOME pathway	R-DME-194315	Signaling by Rho GTPases	234	35	2.09	0.7482	-0.419	0.981821	0.0079678	1	1	1	gukh,sqh,Arpc4,CG7639,CSN1b,Tm2,CCT6,Arpc1,ND-30,Mlc2,His3.3A,CSN4,Arp3,HSPC300,CCT2,CG17124,CG15611,CCT7,Arpc3A,CG17712,Faf2,Txl,ergic53,Mlc-c,mtm,metro,CG7600,RhoU,SCAR,Pi3K59F,CG9393,RhoGAP92B,Slh,p47,CG33523	FBgn0026239,FBgn0003514,FBgn0284255,FBgn0033989,FBgn0027057,FBgn0004117,FBgn0027329,FBgn0001961,FBgn0266582,FBgn0002773,FBgn0014857,FBgn0027054,FBgn0262716,FBgn0061198,FBgn0030086,FBgn0032297,FBgn0034194,FBgn0037632,FBgn0038369,FBgn0027597,FBgn0025608,FBgn0035631,FBgn0035909,FBgn0004687,FBgn0025742,FBgn0050021,FBgn0064766,FBgn0083940,FBgn0041781,FBgn0015277,FBgn0037710,FBgn0038747,FBgn0264978,FBgn0033179,FBgn0053523
	REACTOME pathway	R-DME-1500931	Cell-Cell communication	94	14	0.836	0.745	-0.425	0.919193	0.0365934	1	1	1	GCS2alpha,GCS2beta,Act57B,Ost48,Spase22-23,His3.3A,Fas3,Ubi-p63E,GCS1,Act87E,Dad1,Hakai,twr,Spase25	FBgn0027588,FBgn0032643,FBgn0000044,FBgn0014868,FBgn0039172,FBgn0014857,FBgn0000636,FBgn0003943,FBgn0030289,FBgn0000046,FBgn0263852,FBgn0032812,FBgn0262801,FBgn0030306
	REACTOME pathway	R-DME-201681	TCF dependent signaling in response to WNT	94	14	0.836	0.745	-0.425	0.919193	0.0365934	1	1	1	Rpn6,pont,Rpt3,Rbbp5,Rpn11,Rpn2,Rpn8,Prosalpha4,Atu,Rpn3,Prosbeta5,Ubi-p63E,His3.3A,Rpn9	FBgn0028689,FBgn0040078,FBgn0028686,FBgn0036973,FBgn0028694,FBgn0028692,FBgn0002787,FBgn0004066,FBgn0019637,FBgn0261396,FBgn0029134,FBgn0003943,FBgn0014857,FBgn0028691
	REACTOME pathway	R-DME-9006931	Signaling by Nuclear Receptors	121	18	1.075	0.7442	-0.426	0.941482	0.0261879	1	1	1	Polr2C,CG7675,Hsp67Ba,Polr2F,Ldsdh1,Art8,Polr2H,CG30491,Pdhb,CG10638,fabp,CrebB,firl,Fdh,Galphai,Fkbp59,His3.3A,Gcn5	FBgn0026373,FBgn0038610,FBgn0001227,FBgn0003275,FBgn0029994,FBgn0032329,FBgn0037121,FBgn0050491,FBgn0039635,FBgn0036290,FBgn0037913,FBgn0265784,FBgn0032405,FBgn0011768,FBgn0001104,FBgn0029174,FBgn0014857,FBgn0020388
	REACTOME pathway	R-DME-9716542	Signaling by Rho GTPases, Miro GTPases and RHOBTB3	242	36	2.149	0.7442	-0.426	0.984673	0.00670812	1	1	1	CG17712,Faf2,ND-30,Tm2,Mlc-c,mtm,CSN4,Arp3,Mlc2,HSPC300,RhoU,SCAR,CG15611,CCT7,Slh,Rab9,Txl,Arpc3A,ergic53,sqh,Arpc4,metro,CG7600,CCT6,Arpc1,Pi3K59F,CG9393,His3.3A,p47,CG33523,RhoGAP92B,gukh,CCT2,CG17124,CG7639,CSN1b	FBgn0027597,FBgn0025608,FBgn0266582,FBgn0004117,FBgn0004687,FBgn0025742,FBgn0027054,FBgn0262716,FBgn0002773,FBgn0061198,FBgn0083940,FBgn0041781,FBgn0034194,FBgn0037632,FBgn0264978,FBgn0032782,FBgn0035631,FBgn0038369,FBgn0035909,FBgn0003514,FBgn0284255,FBgn0050021,FBgn0064766,FBgn0027329,FBgn0001961,FBgn0015277,FBgn0037710,FBgn0014857,FBgn0033179,FBgn0053523,FBgn0038747,FBgn0026239,FBgn0030086,FBgn0032297,FBgn0033989,FBgn0027057
	REACTOME pathway	R-DME-112316	Neuronal System	116	17	1.015	0.7331	-0.448	0.945577	0.0243033	1	1	1	AP-2mu,DAT,AP-1-2beta,Galphai,Gli,CG6231,Orct2,swi2,Ca-beta,Ac78C,AP-2sigma,KCNQ,Ssadh,CrebB,ACXD,PICK1,CG14855	FBgn0263351,FBgn0034136,FBgn0010380,FBgn0001104,FBgn0001987,FBgn0038720,FBgn0086365,FBgn0034262,FBgn0287724,FBgn0024150,FBgn0043012,FBgn0033494,FBgn0039349,FBgn0265784,FBgn0040507,FBgn0032447,FBgn0038260
	REACTOME pathway	R-DME-176187	Activation of ATR in response to replication stress	35	5	0.299	0.7146	-0.485	0.856739	0.0671513	1	1	1	RfC38,CG8142,Orc3,RfC3,Mcm3	FBgn0028700,FBgn0030871,FBgn0005654,FBgn0032244,FBgn0284442
	REACTOME pathway	R-DME-2672351	Stimuli-sensing channels	35	5	0.299	0.7146	-0.485	0.856739	0.0671513	1	1	1	MFS12,MFS14,Best2,dmGlut,CG2003	FBgn0033234,FBgn0010651,FBgn0035696,FBgn0010497,FBgn0039886
	REACTOME pathway	R-DME-2980736	Peptide hormone metabolism	56	8	0.478	0.7146	-0.485	0.896487	0.0474562	1	1	1	Nepl19,Spn42Dd,CG2915,Nepl21,CG40470,ATP6AP2,Spn42Da,Nep1	FBgn0039612,FBgn0028988,FBgn0033241,FBgn0027578,FBgn0058470,FBgn0037671,FBgn0265137,FBgn0029843
	REACTOME pathway	R-DME-6804756	Regulation of TP53 Activity through Phosphorylation	56	8	0.478	0.7146	-0.485	0.896487	0.0474562	1	1	1	Taf9,RfC3,aurA,CG8142,RfC38,caz,Taf10b,Tcs5	FBgn0000617,FBgn0032244,FBgn0000147,FBgn0030871,FBgn0028700,FBgn0285954,FBgn0026324,FBgn0035590
	REACTOME pathway	R-DME-1280218	Adaptive Immune System	266	38	2.269	0.7146	-0.485	0.994263	0.00249872	1	1	1	CG4238,CG33144,Ubi-p63E,Patj,Lrr47,Rpt3,Ubc10,CG33969,Pp2A-29B,Prosalpha4,Hakai,Ppa,Rpn9,CanA-14F,CG14435,His3.3A,Rpn6,Uev1A,Prosbeta5,Ankrd49,Uba5,Fkbp12,eff,CG40045,if,Epac,Rpn8,Rpn2,Rpn11,Lst8,APC10,Rbbp5,CG31715,REG,Rpn3,Kpc2,CG14866,CG40470	FBgn0031384,FBgn0053144,FBgn0003943,FBgn0067864,FBgn0010398,FBgn0028686,FBgn0026316,FBgn0053969,FBgn0260439,FBgn0004066,FBgn0032812,FBgn0020257,FBgn0028691,FBgn0267912,FBgn0029911,FBgn0014857,FBgn0028689,FBgn0035601,FBgn0029134,FBgn0261881,FBgn0030305,FBgn0013954,FBgn0011217,FBgn0058045,FBgn0001250,FBgn0085421,FBgn0002787,FBgn0028692,FBgn0028694,FBgn0264691,FBgn0034231,FBgn0036973,FBgn0051715,FBgn0029133,FBgn0261396,FBgn0028372,FBgn0038315,FBgn0058470
	REACTOME pathway	R-DME-1257604	PIP3 activates AKT signaling	120	17	1.015	0.7087	-0.497	0.962053	0.0168008	1	1	1	Pvf1,Rpn9,Rpn3,Prosbeta5,Prosalpha4,Rpn8,Rpn11,Sce,Lst8,Rpn6,Pp2A-29B,CrebB,Ubi-p63E,Lamtor3,Rpn2,Rpt3,Lamtor2	FBgn0030964,FBgn0028691,FBgn0261396,FBgn0029134,FBgn0004066,FBgn0002787,FBgn0028694,FBgn0003330,FBgn0264691,FBgn0028689,FBgn0260439,FBgn0265784,FBgn0003943,FBgn0032642,FBgn0028692,FBgn0028686,FBgn0034350
	REACTOME pathway	R-DME-9007101	Rab regulation of trafficking	64	9	0.537	0.7035	-0.507	0.916119	0.0380482	1	1	1	Rab1,Gdi,CG1116,CG3309,Rab18,Rab3-GAP,SIDL,Trs23,Bet3	FBgn0285937,FBgn0004868,FBgn0037297,FBgn0029756,FBgn0015794,FBgn0027505,FBgn0038303,FBgn0260861,FBgn0260859
	REACTOME pathway	R-DME-9012999	RHO GTPase cycle	178	25	1.493	0.7026	-0.509	0.985142	0.00650098	1	1	1	gukh,Faf2,CG33523,CCT6,metro,CCT7,mtm,ND-30,RhoGAP92B,HSPC300,CCT2,p47,CG7600,CG17712,CG7639,CG9393,SCAR,Txl,ergic53,RhoU,CSN4,CSN1b,Slh,CG15611,Tm2	FBgn0026239,FBgn0025608,FBgn0053523,FBgn0027329,FBgn0050021,FBgn0037632,FBgn0025742,FBgn0266582,FBgn0038747,FBgn0061198,FBgn0030086,FBgn0033179,FBgn0064766,FBgn0027597,FBgn0033989,FBgn0037710,FBgn0041781,FBgn0035631,FBgn0035909,FBgn0083940,FBgn0027054,FBgn0027057,FBgn0264978,FBgn0034194,FBgn0004117
	REACTOME pathway	R-DME-3700989	Transcriptional Regulation by TP53	179	25	1.493	0.6987	-0.517	0.986404	0.00594504	1	1	1	Lst8,RfC38,RabGGTa,CG8142,Lamtor2,EloA,COX5B,Dronc,ND-MLRQ,caz,Polr2C,COX5A,Zw,Ubi-p63E,Polr2F,Cdk7,RfC3,Polr2H,Prx5,Taf9,Lamtor3,aurA,Taf10b,Tcs5,COX7C	FBgn0264691,FBgn0028700,FBgn0037293,FBgn0030871,FBgn0034350,FBgn0039066,FBgn0031830,FBgn0026404,FBgn0052230,FBgn0285954,FBgn0026373,FBgn0019624,FBgn0004057,FBgn0003943,FBgn0003275,FBgn0263237,FBgn0032244,FBgn0037121,FBgn0038570,FBgn0000617,FBgn0032642,FBgn0000147,FBgn0026324,FBgn0035590,FBgn0040773
	REACTOME pathway	R-DME-9006925	Intracellular signaling by second messengers	137	19	1.134	0.6938	-0.527	0.976249	0.0104394	1	1	1	Prosalpha4,Rpn8,Pp2A-29B,Rpn11,Ac78C,Lst8,Rpn6,Rpn2,CrebB,ACXD,Lamtor3,Rpn9,Rpt3,Lamtor2,Prosbeta5,Pvf1,Ubi-p63E,Rpn3,Sce	FBgn0004066,FBgn0002787,FBgn0260439,FBgn0028694,FBgn0024150,FBgn0264691,FBgn0028689,FBgn0028692,FBgn0265784,FBgn0040507,FBgn0032642,FBgn0028691,FBgn0028686,FBgn0034350,FBgn0029134,FBgn0030964,FBgn0003943,FBgn0261396,FBgn0003330
	REACTOME pathway	R-DME-1630316	Glycosaminoglycan metabolism	51	7	0.418	0.6866	-0.542	0.908082	0.041875	1	1	1	Gal,pip,CG18278,beta4GalNAcTB,Chsy,beta4GalNAcTA,DIP-epsilon	FBgn0001089,FBgn0003089,FBgn0033836,FBgn0039625,FBgn0030662,FBgn0027538,FBgn0259714
	REACTOME pathway	R-DME-418594	G alpha (i) signalling events	51	7	0.418	0.6866	-0.542	0.908082	0.041875	1	1	1	CG7497,Spn42Dd,ACXD,Ac78C,Tre1,Galphai,Spn42Da	FBgn0036742,FBgn0028988,FBgn0040507,FBgn0024150,FBgn0046687,FBgn0001104,FBgn0265137
	REACTOME pathway	R-DME-9013423	RAC3 GTPase cycle	46	6	0.358	0.6525	-0.616	0.920533	0.0359606	1	1	1	CG15611,HSPC300,SCAR,RhoGAP92B,metro,gukh	FBgn0034194,FBgn0061198,FBgn0041781,FBgn0038747,FBgn0050021,FBgn0026239
	REACTOME pathway	R-DME-68875	Mitotic Prophase	62	8	0.478	0.6455	-0.632	0.947228	0.0235453	1	1	1	Nup43,Nup37,Grasp65,Rab1,Sec13,Nup93-2,Nup133,Nup35	FBgn0038609,FBgn0039301,FBgn0036919,FBgn0285937,FBgn0024509,FBgn0038274,FBgn0039004,FBgn0030943
	REACTOME pathway	R-DME-1483257	Phospholipid metabolism	110	14	0.836	0.6367	-0.651	0.983439	0.00725256	1	1	1	Alp12,CG42271,CG5162,CG10163,CG4267,Pcyt1,Pi3K59F,CG6847,CG8745,mtm,Mulk,Gpat4,CG12237,mdy	FBgn0032779,FBgn0259166,FBgn0030828,FBgn0035697,FBgn0264979,FBgn0041342,FBgn0015277,FBgn0030884,FBgn0036381,FBgn0025742,FBgn0260750,FBgn0034971,FBgn0031048,FBgn0004797
	REACTOME pathway	R-DME-6807505	RNA polymerase II transcribes snRNA genes	63	8	0.478	0.6352	-0.655	0.953102	0.0208606	1	1	1	Polr2C,Polr2F,Ssu72,IntS9,Cdk7,IntS14,Polr2H,Taf9	FBgn0026373,FBgn0003275,FBgn0031054,FBgn0036570,FBgn0263237,FBgn0031314,FBgn0037121,FBgn0000617
	REACTOME pathway	R-DME-9006934	Signaling by Receptor Tyrosine Kinases	158	20	1.194	0.6332	-0.659	0.994544	0.00237619	1	1	1	Pgant1,gukh,CG7378,Clc,Pp2A-29B,SCAR,AP-2sigma,CrebB,Ubi-p63E,HSPC300,AP-1-2beta,Psn,p38b,AP-2mu,Pvf1,Hsp67Ba,CG31431,Wwox,VhaM9.7-b,Lst8	FBgn0034025,FBgn0026239,FBgn0030976,FBgn0024814,FBgn0260439,FBgn0041781,FBgn0043012,FBgn0265784,FBgn0003943,FBgn0061198,FBgn0010380,FBgn0284421,FBgn0024846,FBgn0263351,FBgn0030964,FBgn0001227,FBgn0051431,FBgn0031972,FBgn0028663,FBgn0264691
	REACTOME pathway	R-DME-674695	RNA Polymerase II Pre-transcription Events	72	9	0.537	0.6253	-0.677	0.965725	0.0151467	1	1	1	Polr2H,Cdk7,Polr2F,Taf10b,Atu,caz,Polr2C,EloA,Taf9	FBgn0037121,FBgn0263237,FBgn0003275,FBgn0026324,FBgn0019637,FBgn0285954,FBgn0026373,FBgn0039066,FBgn0000617
	REACTOME pathway	R-DME-212436	Generic Transcription Pathway	415	51	3.045	0.6148	-0.702	0.999992	3.55487e-06	1	1	1	RfC38,CG2712,Zw,Chi,Rbbp5,Sce,ND-MLRQ,Lamtor3,Rpt3,Rpn11,Tcs5,COX5A,Prosbeta5,RfC3,Taf9,Rpn6,Gcn5,EloA,Spn42Dd,Polr2C,Cdk7,Taf10b,Rpn8,Polr2H,Rpn2,Prx5,Prosalpha4,COX5B,Rpn3,CG10274,aurA,Polr2F,Art8,dwg,CG8142,Lamtor2,Eip74EF,Rpn9,COX7C,noc,Lst8,His3.3A,Ubi-p63E,RabGGTa,sv,Wwox,caz,Hr3,Dronc,eff,Spn42Da	FBgn0028700,FBgn0024975,FBgn0004057,FBgn0013764,FBgn0036973,FBgn0003330,FBgn0052230,FBgn0032642,FBgn0028686,FBgn0028694,FBgn0035590,FBgn0019624,FBgn0029134,FBgn0032244,FBgn0000617,FBgn0028689,FBgn0020388,FBgn0039066,FBgn0028988,FBgn0026373,FBgn0263237,FBgn0026324,FBgn0002787,FBgn0037121,FBgn0028692,FBgn0038570,FBgn0004066,FBgn0031830,FBgn0261396,FBgn0035690,FBgn0000147,FBgn0003275,FBgn0032329,FBgn0000520,FBgn0030871,FBgn0034350,FBgn0000567,FBgn0028691,FBgn0040773,FBgn0005771,FBgn0264691,FBgn0014857,FBgn0003943,FBgn0037293,FBgn0005561,FBgn0031972,FBgn0285954,FBgn0000448,FBgn0026404,FBgn0011217,FBgn0265137
	REACTOME pathway	R-DME-112382	Formation of RNA Pol II elongation complex	49	6	0.358	0.6125	-0.707	0.945656	0.0242668	1	1	1	Polr2F,Cdk7,Atu,Polr2C,EloA,Polr2H	FBgn0003275,FBgn0263237,FBgn0019637,FBgn0026373,FBgn0039066,FBgn0037121
	REACTOME pathway	R-DME-6796648	TP53 Regulates Transcription of DNA Repair Genes	41	5	0.299	0.61	-0.713	0.933855	0.0297204	1	1	1	Cdk7,EloA,Polr2C,Polr2F,Polr2H	FBgn0263237,FBgn0039066,FBgn0026373,FBgn0003275,FBgn0037121
	REACTOME pathway	R-DME-114608	Platelet degranulation	83	10	0.597	0.6027	-0.73	0.980113	0.00872383	1	1	1	if,Spn42Dd,Lrt,SPARC,Pvf1,CG32066,fw,Spn42Da,kek1,Timp	FBgn0001250,FBgn0028988,FBgn0034540,FBgn0026562,FBgn0030964,FBgn0052066,FBgn0001083,FBgn0265137,FBgn0015399,FBgn0025879
	REACTOME pathway	R-DME-73894	DNA Repair	158	19	1.134	0.6016	-0.733	0.997229	0.00120516	1	1	1	CSN1b,RfC3,spel1,Smug,Ubi-p63E,CSN8,CG8142,Polr2H,RfC38,CSN4,spn-A,Uev1A,pont,eya,Polr2C,CG9667,CSN7,Polr2F,Cdk7	FBgn0027057,FBgn0032244,FBgn0015546,FBgn0038490,FBgn0003943,FBgn0261437,FBgn0030871,FBgn0037121,FBgn0028700,FBgn0027054,FBgn0003479,FBgn0035601,FBgn0040078,FBgn0000320,FBgn0026373,FBgn0037550,FBgn0028836,FBgn0003275,FBgn0263237
	REACTOME pathway	R-DME-416476	G alpha (q) signalling events	50	6	0.358	0.6003	-0.736	0.952291	0.0212305	1	1	1	Tre1,CrebB,Spn42Da,CG15611,Spn42Dd,CG7497	FBgn0046687,FBgn0265784,FBgn0265137,FBgn0034194,FBgn0028988,FBgn0036742
	REACTOME pathway	R-DME-76002	Platelet activation, signaling and aggregation	127	15	0.896	0.5908	-0.759	0.994953	0.00219756	1	1	1	p38b,Spn42Da,fw,Galphai,pico,Timp,Epac,Spn42Dd,if,CG32066,kek1,SPARC,Lrt,Pvf1,CG7497	FBgn0024846,FBgn0265137,FBgn0001083,FBgn0001104,FBgn0261811,FBgn0025879,FBgn0085421,FBgn0028988,FBgn0001250,FBgn0052066,FBgn0015399,FBgn0026562,FBgn0034540,FBgn0030964,FBgn0036742
	REACTOME pathway	R-DME-75955	RNA Polymerase II Transcription Elongation	51	6	0.358	0.5885	-0.765	0.958185	0.0185506	1	1	1	Atu,Polr2C,EloA,Polr2H,Polr2F,Cdk7	FBgn0019637,FBgn0026373,FBgn0039066,FBgn0037121,FBgn0003275,FBgn0263237
	REACTOME pathway	R-DME-76005	Response to elevated platelet cytosolic Ca2+	85	10	0.597	0.5885	-0.765	0.98437	0.00684143	1	1	1	Timp,if,Spn42Dd,Lrt,SPARC,Pvf1,CG32066,fw,Spn42Da,kek1	FBgn0025879,FBgn0001250,FBgn0028988,FBgn0034540,FBgn0026562,FBgn0030964,FBgn0052066,FBgn0001083,FBgn0265137,FBgn0015399
	REACTOME pathway	R-DME-2559583	Cellular Senescence	77	9	0.537	0.5847	-0.774	0.981282	0.0082062	1	1	1	Sce,APC10,eff,His3.3A,bsk,slbo,pnt,p38b,Ubi-p63E	FBgn0003330,FBgn0034231,FBgn0011217,FBgn0014857,FBgn0000229,FBgn0005638,FBgn0003118,FBgn0024846,FBgn0003943
	REACTOME pathway	R-DME-194138	Signaling by VEGF	53	6	0.358	0.5663	-0.82	0.968033	0.0141097	1	1	1	p38b,HSPC300,Lst8,Hsp67Ba,SCAR,gukh	FBgn0024846,FBgn0061198,FBgn0264691,FBgn0001227,FBgn0041781,FBgn0026239
	REACTOME pathway	R-DME-4420097	VEGFA-VEGFR2 Pathway	53	6	0.358	0.5663	-0.82	0.968033	0.0141097	1	1	1	Hsp67Ba,SCAR,gukh,p38b,HSPC300,Lst8	FBgn0001227,FBgn0041781,FBgn0026239,FBgn0024846,FBgn0061198,FBgn0264691
	REACTOME pathway	R-DME-2559582	Senescence-Associated Secretory Phenotype (SASP)	46	5	0.299	0.5437	-0.879	0.967071	0.0145417	1	1	1	eff,slbo,His3.3A,Ubi-p63E,APC10	FBgn0011217,FBgn0005638,FBgn0014857,FBgn0003943,FBgn0034231
	REACTOME pathway	R-DME-8939211	ESR-mediated signaling	93	10	0.597	0.5379	-0.895	0.994295	0.00248481	1	1	1	Hsp67Ba,CrebB,Fkbp59,Polr2C,Gcn5,His3.3A,Polr2F,Galphai,Polr2H,Art8	FBgn0001227,FBgn0265784,FBgn0029174,FBgn0026373,FBgn0020388,FBgn0014857,FBgn0003275,FBgn0001104,FBgn0037121,FBgn0032329
	REACTOME pathway	R-DME-9018519	Estrogen-dependent gene expression	66	7	0.418	0.5306	-0.914	0.986318	0.00598283	1	1	1	Polr2F,Art8,Polr2H,Polr2C,Fkbp59,His3.3A,Gcn5	FBgn0003275,FBgn0032329,FBgn0037121,FBgn0026373,FBgn0029174,FBgn0014857,FBgn0020388
	REACTOME pathway	R-DME-5633007	Regulation of TP53 Activity	85	9	0.537	0.5297	-0.917	0.99332	0.00291096	1	1	1	aurA,caz,Taf10b,Ubi-p63E,Taf9,RfC3,Tcs5,CG8142,RfC38	FBgn0000147,FBgn0285954,FBgn0026324,FBgn0003943,FBgn0000617,FBgn0032244,FBgn0035590,FBgn0030871,FBgn0028700
	REACTOME pathway	R-DME-109582	Hemostasis	210	22	1.313	0.5241	-0.932	0.999939	2.65833e-05	1	1	1	fw,p38b,Timp,if,Lrt,betaTub97EF,His3.3A,CG7497,mew,Epac,Calx,Pvf1,Galphai,Spn42Da,kek1,alphaTub84B,Cyp1,scb,SPARC,pico,CG32066,Spn42Dd	FBgn0001083,FBgn0024846,FBgn0025879,FBgn0001250,FBgn0034540,FBgn0003890,FBgn0014857,FBgn0036742,FBgn0004456,FBgn0085421,FBgn0013995,FBgn0030964,FBgn0001104,FBgn0265137,FBgn0015399,FBgn0003884,FBgn0004432,FBgn0286785,FBgn0026562,FBgn0261811,FBgn0052066,FBgn0028988
	REACTOME pathway	R-DME-5693532	DNA Double-Strand Break Repair	67	7	0.418	0.5226	-0.936	0.988085	0.00520576	1	1	1	Ubi-p63E,RfC3,Uev1A,CG8142,RfC38,spn-A,eya	FBgn0003943,FBgn0032244,FBgn0035601,FBgn0030871,FBgn0028700,FBgn0003479,FBgn0000320
	REACTOME pathway	R-DME-372790	Signaling by GPCR	107	11	0.657	0.5143	-0.959	0.997778	0.000966159	1	1	1	CG7497,Spn42Da,fw,ACXD,Ac78C,CrebB,Spn42Dd,Galphai,Lgr1,CG15611,Tre1	FBgn0036742,FBgn0265137,FBgn0001083,FBgn0040507,FBgn0024150,FBgn0265784,FBgn0028988,FBgn0001104,FBgn0016650,FBgn0034194,FBgn0046687
	REACTOME pathway	R-DME-388396	GPCR downstream signalling	103	10	0.597	0.4857	-1.042	0.998517	0.000644391	1	1	1	Spn42Da,ACXD,Ac78C,CrebB,Spn42Dd,Galphai,Lgr1,CG15611,Tre1,CG7497	FBgn0265137,FBgn0040507,FBgn0024150,FBgn0265784,FBgn0028988,FBgn0001104,FBgn0016650,FBgn0034194,FBgn0046687,FBgn0036742
	REACTOME pathway	R-DME-983712	Ion channel transport	62	6	0.358	0.4841	-1.047	0.9911	0.00388236	1	1	1	MFS14,VhaM9.7-b,dmGlut,MFS12,CG2003,Best2	FBgn0010651,FBgn0028663,FBgn0010497,FBgn0033234,FBgn0039886,FBgn0035696
	REACTOME pathway	R-DME-170834	Signaling by TGF-beta Receptor Complex	52	5	0.299	0.481	-1.056	0.98646	0.00592047	1	1	1	Fkbp12,eff,wmd,if,Ubi-p63E	FBgn0013954,FBgn0011217,FBgn0034876,FBgn0001250,FBgn0003943
	REACTOME pathway	R-DME-69481	G2/M Checkpoints	52	5	0.299	0.481	-1.056	0.98646	0.00592047	1	1	1	RfC38,CG8142,Orc3,RfC3,Mcm3	FBgn0028700,FBgn0030871,FBgn0005654,FBgn0032244,FBgn0284442
	REACTOME pathway	R-DME-9013149	RAC1 GTPase cycle	69	6	0.358	0.435	-1.201	0.996921	0.00133938	1	1	1	RhoGAP92B,metro,gukh,CG15611,HSPC300,SCAR	FBgn0038747,FBgn0050021,FBgn0026239,FBgn0034194,FBgn0061198,FBgn0041781
	REACTOME pathway	R-DME-9006936	Signaling by TGFB family members	58	5	0.299	0.4312	-1.214	0.994685	0.00231442	1	1	1	eff,wmd,if,Ubi-p63E,Fkbp12	FBgn0011217,FBgn0034876,FBgn0001250,FBgn0003943,FBgn0013954
	REACTOME pathway	R-DME-212165	Epigenetic regulation of gene expression	103	7	0.418	0.34	-1.556	0.999956	1.91805e-05	1	1	1	His3.3A,Rbbp5,dwg,CG7137,Su(var)3-9,CG2712,MED30	FBgn0014857,FBgn0036973,FBgn0000520,FBgn0034422,FBgn0263755,FBgn0024975,FBgn0035149

### Sheet: GSEA all unique down 29
[Select]	Gene Set Category	Gene Set ID	Gene Set Name	Gene Set Size	Count Overlap Gene	Percentage Genes in Gene Set	Fold Enrichment	log2 fold	P value	P value calc log_10	Bonferroni	Benjamini & Hochberg	Benjamini & Yekutieli	Overlaping Gene Symbols	Overlapping Gene IDs
	FlyBase Gene Group	FBgg0000944	UNCLASSIFIED CH-OH OXIDOREDUCTASES	2	2	0.552	23.1464	4.533	0.00186159	2.73012	1	0.0990206	0.831917	L2HGDH,D2hgdh	FBgn0032729,FBgn0023507
	FlyBase Gene Group	FBgg0000495	SK AND SLO FAMILY POTASSIUM CHANNEL SUBUNITS	3	2	0.552	15.4309	3.948	0.00542476	2.26562	1	0.161451	1	SLO2,SK	FBgn0261698,FBgn0029761
	FlyBase Gene Group	FBgg0001167	FATTY ACID SYNTHASES	3	2	0.552	15.4309	3.948	0.00542476	2.26562	1	0.161451	1	FASN1,FASN3	FBgn0283427,FBgn0287184
	FlyBase Gene Group	FBgg0001608	ADP-RIBOSE DIPHOSPHATASES	3	2	0.552	15.4309	3.948	0.00542476	2.26562	1	0.161451	1	spd-2,CG4098	FBgn0027500,FBgn0036648
	FlyBase Gene Group	FBgg0001108	UNCLASSIFIED RECEPTOR LIGANDS	6	3	0.829	11.5732	3.533	0.00145094	2.83835	1	0.0906838	0.761876	Nrt,miple2,trk	FBgn0004108,FBgn0029002,FBgn0003751
	FlyBase Gene Group	FBgg0001432	S9 SERINE PEPTIDASES	6	3	0.829	11.5732	3.533	0.00145094	2.83835	1	0.0906838	0.761876	CG11034,CG5355,CG17684	FBgn0031741,FBgn0032242,FBgn0263780
	FlyBase Gene Group	FBgg0000684	CATIONIC AMINO ACID TRANSPORTERS	4	2	0.552	11.5732	3.533	0.0105398	1.97717	1	0.219579	1	CG7255,CG5535	FBgn0036493,FBgn0036764
	FlyBase Gene Group	FBgg0001431	S8 SERINE PEPTIDASES	4	2	0.552	11.5732	3.533	0.0105398	1.97717	1	0.219579	1	Fur2,TppII	FBgn0004598,FBgn0020370
	FlyBase Gene Group	FBgg0001457	PROTEASOME NON-CATALYTIC BETA SUBUNITS	4	2	0.552	11.5732	3.533	0.0105398	1.97717	1	0.219579	1	Prosbeta6,Prosbeta3	FBgn0002284,FBgn0026380
	FlyBase Gene Group	FBgg0000548	ABCC ATP-BINDING CASSETTE TRANSPORTER SUBFAMILY	9	4	1.105	10.2873	3.363	0.00036323	3.43982	0.908075	0.0412761	0.34678	CG7627,CG31793,Cftr,MRP	FBgn0032026,FBgn0051793,FBgn0039207,FBgn0032456
	FlyBase Gene Group	FBgg0000600	LONG PEPTIDOGLYCAN RECOGNITION PROTEINS	5	2	0.552	9.2586	3.211	0.0170667	1.76785	1	0.284445	1	PGRP-LA,PGRP-LB	FBgn0035975,FBgn0037906
	FlyBase Gene Group	FBgg0000602	PEPTIDOGLYCAN RECOGNITION PROTEINS	5	2	0.552	9.2586	3.211	0.0170667	1.76785	1	0.284445	1	PGRP-LA,PGRP-LB	FBgn0035975,FBgn0037906
	FlyBase Gene Group	FBgg0001045	MONOOXYGENASES, NAD(P)H AS ONE DONOR	5	2	0.552	9.2586	3.211	0.0170667	1.76785	1	0.284445	1	Fmo-2,Mical	FBgn0033079,FBgn0053208
	FlyBase Gene Group	FBgg0001087	TGF-BETA RECEPTOR FAMILY	5	2	0.552	9.2586	3.211	0.0170667	1.76785	1	0.284445	1	put,babo	FBgn0003169,FBgn0011300
	FlyBase Gene Group	FBgg0001251	URIDYLYLTRANSFERASES	5	2	0.552	9.2586	3.211	0.0170667	1.76785	1	0.284445	1	UGP,Tailor	FBgn0035978,FBgn0037470
	FlyBase Gene Group	FBgg0001535	DIPEPTIDYL PEPTIDASES IV	5	2	0.552	9.2586	3.211	0.0170667	1.76785	1	0.284445	1	CG11034,CG17684	FBgn0031741,FBgn0263780
	FlyBase Gene Group	FBgg0001689	ALDOSE REDUCTASES	5	2	0.552	9.2586	3.211	0.0170667	1.76785	1	0.284445	1	CG2767,CG10863	FBgn0037537,FBgn0027552
	FlyBase Gene Group	FBgg0000662	SLC7 FAMILY OF AMINO ACID TRANSPORTERS	8	3	0.829	8.6799	3.118	0.00380754	2.41936	1	0.146444	1	CG5535,CG7255,JhI-21	FBgn0036764,FBgn0036493,FBgn0028425
	FlyBase Gene Group	FBgg0001422	M1 METALLOPEPTIDASES	8	3	0.829	8.6799	3.118	0.00380754	2.41936	1	0.146444	1	CG32473,CG31198,superdeath	FBgn0052473,FBgn0051198,FBgn0039640
	FlyBase Gene Group	FBgg0000663	SLC26 FAMILY OF ANION EXCHANGERS	6	2	0.552	7.7155	2.948	0.0248746	1.60424	1	0.304835	1	Prestin,Esp	FBgn0036770,FBgn0013953
	FlyBase Gene Group	FBgg0000671	SLC36 FAMILY OF PROTON-COUPLED AMINO ACID TRANSPORTERS	6	2	0.552	7.7155	2.948	0.0248746	1.60424	1	0.304835	1	CG13384,path	FBgn0032036,FBgn0036007
	FlyBase Gene Group	FBgg0000965	FATTY ACID ELONGASES	10	3	0.829	6.9439	2.796	0.00764892	2.1164	1	0.194318	1	CG16904,eloF,sit	FBgn0037763,FBgn0037762,FBgn0038986
	FlyBase Gene Group	FBgg0001528	PEPTIDASE FAMILY S9	17	5	1.381	6.8078	2.767	0.000589006	3.22988	1	0.0545376	0.458195	alpha-Est1,CG11034,Nrt,CG5355,CG17684	FBgn0015568,FBgn0031741,FBgn0004108,FBgn0032242,FBgn0263780
	FlyBase Gene Group	FBgg0000257	RECEPTOR PROTEIN TYROSINE PHOSPHATASES	7	2	0.552	6.6133	2.725	0.0338412	1.47055	1	0.352512	1	Lar,Ptp10D	FBgn0000464,FBgn0004370
	FlyBase Gene Group	FBgg0000679	SLC39 FAMILY OF ZINC ION TRANSPORTERS	7	2	0.552	6.6133	2.725	0.0338412	1.47055	1	0.352512	1	Zip89B,Zip99C	FBgn0038412,FBgn0039714
	FlyBase Gene Group	FBgg0001456	PROTEASOME BETA SUBUNITS	7	2	0.552	6.6133	2.725	0.0338412	1.47055	1	0.352512	1	Prosbeta3,Prosbeta6	FBgn0026380,FBgn0002284
	FlyBase Gene Group	FBgg0000669	SLC16 FAMILY OF MONOCARBOXYLATE TRANSPORTERS	11	3	0.829	6.3127	2.658	0.0101843	1.99207	1	0.219579	1	CG8389,CG13907,chk	FBgn0034063,FBgn0035173,FBgn0033095
	FlyBase Gene Group	FBgg0001516	PEPTIDASE FAMILY M1	11	3	0.829	6.3127	2.658	0.0101843	1.99207	1	0.219579	1	superdeath,CG32473,CG31198	FBgn0039640,FBgn0052473,FBgn0051198
	FlyBase Gene Group	FBgg0000113	ACTIN-RELATED PROTEINS	8	2	0.552	5.7866	2.533	0.0438524	1.35801	1	0.369058	1	Arp2,Bap55	FBgn0011742,FBgn0025716
	FlyBase Gene Group	FBgg0000073	VACUOLAR ATPASE V1 DOMAIN SUBUNITS	9	2	0.552	5.1436	2.363	0.0548017	1.26121	1	0.404862	1	Vha68-2,VhaSFD	FBgn0263598,FBgn0027779
	FlyBase Gene Group	FBgg0001188	CHORION PROTEINS	9	2	0.552	5.1436	2.363	0.0548017	1.26121	1	0.404862	1	Cp7Fc,Cp7Fa	FBgn0014466,FBgn0014464
	FlyBase Gene Group	FBgg0001247	DNA POLYMERASE CATALYTIC SUBUNITS	9	2	0.552	5.1436	2.363	0.0548017	1.26121	1	0.404862	1	PolH,PolD1	FBgn0037141,FBgn0263600
	FlyBase Gene Group	FBgg0001718	SCAVENGER RECEPTORS	9	2	0.552	5.1436	2.363	0.0548017	1.26121	1	0.404862	1	emp,CG40006	FBgn0010435,FBgn0058006
	FlyBase Gene Group	FBgg0001719	CLASS B SCAVENGER RECEPTORS	9	2	0.552	5.1436	2.363	0.0548017	1.26121	1	0.404862	1	CG40006,emp	FBgn0058006,FBgn0010435
	FlyBase Gene Group	FBgg0000698	SLC17 FAMILY OF ORGANIC ANION TRANSPORTERS	15	3	0.829	4.6293	2.211	0.0247116	1.6071	1	0.304835	1	CG3036,NaPi-T,CG15096	FBgn0031645,FBgn0016684,FBgn0034394
	FlyBase Gene Group	FBgg0000835	ACYL-COA SYNTHETASES	15	3	0.829	4.6293	2.211	0.0247116	1.6071	1	0.304835	1	CG5568,pdgy,CG6178	FBgn0035641,FBgn0027601,FBgn0039156
	FlyBase Gene Group	FBgg0001817	CARBOXYLESTERASES	15	3	0.829	4.6293	2.211	0.0247116	1.6071	1	0.304835	1	CG10175,alpha-Est1,CG5355	FBgn0039084,FBgn0015568,FBgn0032242
	FlyBase Gene Group	FBgg0000308	JMJC FAMILY HISTONE DEMETHYLASES	10	2	0.552	4.6293	2.211	0.0665899	1.17659	1	0.451899	1	Kdm2,Kdm4B	FBgn0037659,FBgn0053182
	FlyBase Gene Group	FBgg0000330	ADP-RIBOSYLATION FACTOR GTPASE ACTIVATING PROTEINS	10	2	0.552	4.6293	2.211	0.0665899	1.17659	1	0.451899	1	RhoGAP15B,CenG1A	FBgn0030808,FBgn0028509
	FlyBase Gene Group	FBgg0001716	SCAVENGER-LIKE RECEPTORS	10	2	0.552	4.6293	2.211	0.0665899	1.17659	1	0.451899	1	CG40006,emp	FBgn0058006,FBgn0010435
	FlyBase Gene Group	FBgg0000195	CLASS A GPCR NEUROPEPTIDE AND PROTEIN HORMONE RECEPTORS	11	2	0.552	4.2084	2.073	0.0791245	1.10169	1	0.458486	1	rk,SPR	FBgn0003255,FBgn0029768
	FlyBase Gene Group	FBgg0000281	BRAHMA ASSOCIATED PROTEINS COMPLEX	11	2	0.552	4.2084	2.073	0.0791245	1.10169	1	0.458486	1	Act42A,Bap55	FBgn0000043,FBgn0025716
	FlyBase Gene Group	FBgg0000307	HISTONE DEMETHYLASES	11	2	0.552	4.2084	2.073	0.0791245	1.10169	1	0.458486	1	Kdm2,Kdm4B	FBgn0037659,FBgn0053182
	FlyBase Gene Group	FBgg0000831	CARBON-NITROGEN LYASES	11	2	0.552	4.2084	2.073	0.0791245	1.10169	1	0.458486	1	Ssl2,Adsl	FBgn0041780,FBgn0038467
	FlyBase Gene Group	FBgg0001504	S9 NON-PEPTIDASE HOMOLOGS	11	2	0.552	4.2084	2.073	0.0791245	1.10169	1	0.458486	1	Nrt,alpha-Est1	FBgn0004108,FBgn0015568
	FlyBase Gene Group	FBgg0001371	TRIGLYCERIDE LIPASES	18	3	0.829	3.8577	1.948	0.0402959	1.39474	1	0.369058	1	dob,CG5966,Lip4	FBgn0030607,FBgn0029831,FBgn0032264
	FlyBase Gene Group	FBgg0000292	POLYBROMO-CONTAINING BRAHMA ASSOCIATED PROTEINS COMPLEX	12	2	0.552	3.8577	1.948	0.0923193	1.03471	1	0.479404	1	Act42A,Bap55	FBgn0000043,FBgn0025716
	FlyBase Gene Group	FBgg0001467	3'-5' DNA EXONUCLEASES	12	2	0.552	3.8577	1.948	0.0923193	1.03471	1	0.479404	1	PolD1,mre11	FBgn0263600,FBgn0020270
	FlyBase Gene Group	FBgg0001485	THREONINE-TYPE NON-PEPTIDASE HOMOLOGS	12	2	0.552	3.8577	1.948	0.0923193	1.03471	1	0.479404	1	Prosbeta6,Prosbeta3	FBgn0002284,FBgn0026380
	FlyBase Gene Group	FBgg0000232	TYROSINE KINASE-LIKE KINASES	14	2	0.552	3.3066	1.725	0.120375	0.919463	1	0.520575	1	put,babo	FBgn0003169,FBgn0011300
	FlyBase Gene Group	FBgg0000309	POLYCOMB GROUP COMPLEXES	14	2	0.552	3.3066	1.725	0.120375	0.919463	1	0.520575	1	Caf1-55,Kdm2	FBgn0263979,FBgn0037659
	FlyBase Gene Group	FBgg0000512	POTASSIUM CHANNEL SUBUNITS	14	2	0.552	3.3066	1.725	0.120375	0.919463	1	0.520575	1	SK,SLO2	FBgn0029761,FBgn0261698
	FlyBase Gene Group	FBgg0000730	C4 ZINC FINGER TRANSCRIPTION FACTORS	14	2	0.552	3.3066	1.725	0.120375	0.919463	1	0.520575	1	Eip75B,srp	FBgn0000568,FBgn0003507
	FlyBase Gene Group	FBgg0000920	ALDO-KETO REDUCTASES	14	2	0.552	3.3066	1.725	0.120375	0.919463	1	0.520575	1	CG2767,CG10863	FBgn0037537,FBgn0027552
	FlyBase Gene Group	FBgg0001588	UNCLASSIFIED DNA HELICASES	14	2	0.552	3.3066	1.725	0.120375	0.919463	1	0.520575	1	hay,obe	FBgn0001179,FBgn0038344
	FlyBase Gene Group	FBgg0000071	CYTOPLASMIC SMALL RIBOSOMAL PROTEINS	37	5	1.381	3.1279	1.645	0.020462	1.68905	1	0.304835	1	RpS12,RpS24,RpS20,RpS26,RpS4	FBgn0286213,FBgn0261596,FBgn0019936,FBgn0261597,FBgn0011284
	FlyBase Gene Group	FBgg0000041	CLASS A GPCRs	15	2	0.552	3.0862	1.626	0.135093	0.869368	1	0.544729	1	rk,SPR	FBgn0003255,FBgn0029768
	FlyBase Gene Group	FBgg0000294	BRAHMA COMPLEXES	15	2	0.552	3.0862	1.626	0.135093	0.869368	1	0.544729	1	Act42A,Bap55	FBgn0000043,FBgn0025716
	FlyBase Gene Group	FBgg0001453	PROTEASOME CORE SUBUNITS	15	2	0.552	3.0862	1.626	0.135093	0.869368	1	0.544729	1	Prosbeta3,Prosbeta6	FBgn0026380,FBgn0002284
	FlyBase Gene Group	FBgg0000547	ATP-BINDING CASSETTE TRANSPORTERS	38	5	1.381	3.0456	1.607	0.0227544	1.64294	1	0.304835	1	CG7627,CG3164,CG31793,Cftr,MRP	FBgn0032026,FBgn0288229,FBgn0051793,FBgn0039207,FBgn0032456
	FlyBase Gene Group	FBgg0001838	26S PROTEASOME - TESTIS-SPECIFIC VARIANT	23	3	0.829	3.0191	1.594	0.074749	1.12639	1	0.458486	1	Prosbeta3,Prosbeta6,Rpn1	FBgn0026380,FBgn0002284,FBgn0028695
	FlyBase Gene Group	FBgg0001577	ATPASE-COUPLED TRANSLOCASES	54	7	1.934	3.0005	1.585	0.00815196	2.08874	1	0.197863	1	Cftr,MRP,CG3164,CG7627,SERCA,CG31793,Vha68-2	FBgn0039207,FBgn0032456,FBgn0288229,FBgn0032026,FBgn0263006,FBgn0051793,FBgn0263598
	FlyBase Gene Group	FBgg0000686	SOLUTE CARRIER FAMILY	213	27	7.459	2.9341	1.553	4.21677e-07	6.37502	0.00105419	0.000210838	0.00177135	Ctns,Ctr1A,Tret1-1,CG7255,Esp,CG8389,CD98hc,CG14621,CG13384,CG15096,Zip99C,CG13907,kcc,JhI-21,Prestin,Ndae1,CG3036,CG4476,CG4630,path,CG5535,Zip89B,chk,CNT2,yin,CG6293,NaPi-T	FBgn0039045,FBgn0062413,FBgn0050035,FBgn0036493,FBgn0013953,FBgn0034063,FBgn0037533,FBgn0031183,FBgn0032036,FBgn0034394,FBgn0039714,FBgn0035173,FBgn0261794,FBgn0028425,FBgn0036770,FBgn0259111,FBgn0031645,FBgn0035969,FBgn0033809,FBgn0036007,FBgn0036764,FBgn0038412,FBgn0033095,FBgn0025709,FBgn0265575,FBgn0037807,FBgn0016684
	FlyBase Gene Group	FBgg0001039	PEROXIDE OXIDOREDUCTASES	24	3	0.829	2.8933	1.533	0.0828067	1.08193	1	0.458486	1	GstD2,Duox,Sesn	FBgn0010038,FBgn0283531,FBgn0034897
	FlyBase Gene Group	FBgg0001040	PEROXIDASES	24	3	0.829	2.8933	1.533	0.0828067	1.08193	1	0.458486	1	Duox,Sesn,GstD2	FBgn0283531,FBgn0034897,FBgn0010038
	FlyBase Gene Group	FBgg0000233	ATYPICAL PROTEIN KINASES	16	2	0.552	2.8933	1.533	0.150183	0.82338	1	0.566294	1	nonC,mei-41	FBgn0263968,FBgn0004367
	FlyBase Gene Group	FBgg0000586	NON-SELECTIVE CATION CHANNEL SUBUNITS	16	2	0.552	2.8933	1.533	0.150183	0.82338	1	0.566294	1	Piezo,nAChRalpha4	FBgn0264953,FBgn0266347
	FlyBase Gene Group	FBgg0000552	ATP-BINDING CASSETTE TRANSPORTER-LIKE	42	5	1.381	2.7555	1.462	0.0335548	1.47425	1	0.352512	1	CG3164,CG31793,Cftr,MRP,CG7627	FBgn0288229,FBgn0051793,FBgn0039207,FBgn0032456,FBgn0032026
	FlyBase Gene Group	FBgg0001105	RECEPTOR LIGANDS	42	5	1.381	2.7555	1.462	0.0335548	1.47425	1	0.352512	1	trk,Sema2b,Nrt,Wnt5,miple2	FBgn0003751,FBgn0264273,FBgn0004108,FBgn0010194,FBgn0029002
	FlyBase Gene Group	FBgg0001466	DNA EXONUCLEASES	17	2	0.552	2.7231	1.445	0.165586	0.780977	1	0.570199	1	mre11,PolD1	FBgn0020270,FBgn0263600
	FlyBase Gene Group	FBgg0001401	SERINE PEPTIDASES	52	6	1.657	2.6707	1.417	0.0237734	1.62391	1	0.304835	1	CG11034,CG5355,CG3700,Fur2,CG17684,TppII	FBgn0031741,FBgn0032242,FBgn0034796,FBgn0004598,FBgn0263780,FBgn0020370
	FlyBase Gene Group	FBgg0001369	CARBOXYLIC ESTER HYDROLASES	80	9	2.486	2.604	1.381	0.00733277	2.13473	1	0.194318	1	CG5355,sws,CG10802,dob,CG10175,CG5966,alpha-Est1,Ssl2,Lip4	FBgn0032242,FBgn0003656,FBgn0029664,FBgn0030607,FBgn0039084,FBgn0029831,FBgn0015568,FBgn0041780,FBgn0032264
	FlyBase Gene Group	FBgg0000231	AGC-KINASES	27	3	0.829	2.5718	1.363	0.109043	0.962402	1	0.520575	1	S6KL,gwl,Pka-C2	FBgn0283473,FBgn0260399,FBgn0000274
	FlyBase Gene Group	FBgg0001484	SERINE-TYPE NON-PEPTIDASE HOMOLOGS	27	3	0.829	2.5718	1.363	0.109043	0.962402	1	0.520575	1	alpha-Est1,Nrt,Jheh1	FBgn0015568,FBgn0004108,FBgn0010053
	FlyBase Gene Group	FBgg0000111	VACUOLAR ATPASE SUBUNITS	18	2	0.552	2.5718	1.363	0.181247	0.741729	1	0.581666	1	VhaSFD,Vha68-2	FBgn0027779,FBgn0263598
	FlyBase Gene Group	FBgg0000241	UNCLASSIFIED AGC KINASES	18	2	0.552	2.5718	1.363	0.181247	0.741729	1	0.581666	1	S6KL,gwl	FBgn0283473,FBgn0260399
	FlyBase Gene Group	FBgg0000933	UNCLASSIFIED OXIDOREDUCTASES	18	2	0.552	2.5718	1.363	0.181247	0.741729	1	0.581666	1	FASN3,FASN1	FBgn0287184,FBgn0283427
	FlyBase Gene Group	FBgg0001186	CHITIN BINDING DOMAIN-CONTAINING PROTEINS	18	2	0.552	2.5718	1.363	0.181247	0.741729	1	0.581666	1	obst-B,Cda5	FBgn0027600,FBgn0051973
	FlyBase Gene Group	FBgg0001567	TRANSLATIONAL GTPASES	18	2	0.552	2.5718	1.363	0.181247	0.741729	1	0.581666	1	CG2017,waw	FBgn0037391,FBgn0024182
	FlyBase Gene Group	FBgg0001106	TRANSMEMBRANE RECEPTORS	138	15	4.144	2.5159	1.331	0.000873566	3.0587	1	0.0672614	0.565094	CG40006,Cad74A,put,SPR,Lar,emp,nAChRalpha4,smo,Tl,mGluR,Ptp10D,Ir7c,babo,rk,CG42637	FBgn0058006,FBgn0036715,FBgn0003169,FBgn0029768,FBgn0000464,FBgn0010435,FBgn0266347,FBgn0003444,FBgn0262473,FBgn0019985,FBgn0004370,FBgn0029966,FBgn0011300,FBgn0003255,FBgn0261360
	FlyBase Gene Group	FBgg0000172	G PROTEIN COUPLED RECEPTORS	37	4	1.105	2.5023	1.323	0.0738769	1.13149	1	0.458486	1	mGluR,rk,SPR,smo	FBgn0019985,FBgn0003255,FBgn0029768,FBgn0003444
	FlyBase Gene Group	FBgg0000727	BASIC HELIX-LOOP-HELIX TRANSCRIPTION FACTORS	28	3	0.829	2.48	1.31	0.118421	0.926573	1	0.520575	1	cwo,net,tai	FBgn0259938,FBgn0002931,FBgn0041092
	FlyBase Gene Group	FBgg0000811	CARBON-SULFUR LIGASES	28	3	0.829	2.48	1.31	0.118421	0.926573	1	0.520575	1	CG5568,pdgy,CG6178	FBgn0035641,FBgn0027601,FBgn0039156
	FlyBase Gene Group	FBgg0001048	2-OXOGLUTARATE-DEPENDENT DIOXYGENASES	28	3	0.829	2.48	1.31	0.118421	0.926573	1	0.520575	1	Kdm4B,Kdm2,CG14630	FBgn0053182,FBgn0037659,FBgn0014903
	FlyBase Gene Group	FBgg0001353	O-GLYCOSYL HYDROLASES	38	4	1.105	2.4365	1.285	0.0798913	1.0975	1	0.458486	1	betaGlu,alpha-Man-Ib,Treh,CG7997	FBgn0270927,FBgn0039634,FBgn0003748,FBgn0034117
	FlyBase Gene Group	FBgg0000581	LIGAND-GATED ION CHANNELS	19	2	0.552	2.4365	1.285	0.197116	0.705279	1	0.585943	1	Ir7c,nAChRalpha4	FBgn0029966,FBgn0266347
	FlyBase Gene Group	FBgg0001200	DNA POLYMERASES	19	2	0.552	2.4365	1.285	0.197116	0.705279	1	0.585943	1	PolH,PolD1	FBgn0037141,FBgn0263600
	FlyBase Gene Group	FBgg0000832	GLYCOSIDE HYDROLASES	48	5	1.381	2.4111	1.27	0.0548993	1.26043	1	0.404862	1	Treh,betaGlu,CG7997,CG12177,alpha-Man-Ib	FBgn0003748,FBgn0270927,FBgn0034117,FBgn0030510,FBgn0039634
	FlyBase Gene Group	FBgg0000141	CYTOPLASMIC RIBOSOMAL PROTEINS	87	9	2.486	2.3945	1.26	0.0124719	1.90407	1	0.249438	1	RpL9,RpS24,RpL7,RpS20,RpS26,RpL6,RpS4,RpL34a,RpS12	FBgn0015756,FBgn0261596,FBgn0005593,FBgn0019936,FBgn0261597,FBgn0039857,FBgn0011284,FBgn0039406,FBgn0286213
	FlyBase Gene Group	FBgg0000922	CH-OH GROUP OXIDOREDUCTASES	78	8	2.21	2.374	1.247	0.0188847	1.72389	1	0.300711	1	L2HGDH,Mtpalpha,CG10863,D2hgdh,CG15629,CG9512,CG7322,CG2767	FBgn0032729,FBgn0028479,FBgn0027552,FBgn0023507,FBgn0031630,FBgn0030593,FBgn0030968,FBgn0037537
	FlyBase Gene Group	FBgg0001162	NON-AMINOACYL ACYLTRANSFERASES	110	11	3.039	2.3146	1.211	0.00776838	2.10967	1	0.194318	1	eloF,mino,FASN1,sit,CROT,Dnz1,FASN3,CG16904,CG17681,whd,Hat1	FBgn0037762,FBgn0027579,FBgn0283427,FBgn0038986,FBgn0039543,FBgn0027453,FBgn0287184,FBgn0037763,FBgn0032668,FBgn0261862,FBgn0037376
	FlyBase Gene Group	FBgg0000532	TETRASPANINS	20	2	0.552	2.3146	1.211	0.213144	0.671326	1	0.609682	1	Tsp29Fb,Tsp42Ee	FBgn0032075,FBgn0029506
	FlyBase Gene Group	FBgg0001205	PALMITOYLTRANSFERASES	20	2	0.552	2.3146	1.211	0.213144	0.671326	1	0.609682	1	whd,Dnz1	FBgn0261862,FBgn0027453
	FlyBase Gene Group	FBgg0000582	ION CHANNELS	72	7	1.934	2.2503	1.17	0.0351922	1.45355	1	0.360576	1	ppk29,Ir7c,nAChRalpha4,SK,Axs,Piezo,SLO2	FBgn0034965,FBgn0029966,FBgn0266347,FBgn0029761,FBgn0000152,FBgn0264953,FBgn0261698
	FlyBase Gene Group	FBgg0001709	DIOXYGENASES	31	3	0.829	2.24	1.163	0.148206	0.829135	1	0.566294	1	CG14630,Kdm4B,Kdm2	FBgn0014903,FBgn0053182,FBgn0037659
	FlyBase Gene Group	FBgg0000589	ION CHANNELS BY CONDUCTANCE	63	6	1.657	2.2044	1.14	0.0537004	1.27002	1	0.404862	1	ppk29,Axs,nAChRalpha4,SK,Piezo,SLO2	FBgn0034965,FBgn0000152,FBgn0266347,FBgn0029761,FBgn0264953,FBgn0261698
	FlyBase Gene Group	FBgg0001618	ECDYSTEROID KINASE-LIKE	22	2	0.552	2.1042	1.073	0.245513	0.609926	1	0.636044	1	JhI-26,CG10550	FBgn0028424,FBgn0039321
	FlyBase Gene Group	FBgg0001720	TRANSLOCASES	79	7	1.934	2.0509	1.036	0.0538106	1.26913	1	0.404862	1	Cftr,MRP,CG3164,CG7627,SERCA,CG31793,Vha68-2	FBgn0039207,FBgn0032456,FBgn0288229,FBgn0032026,FBgn0263006,FBgn0051793,FBgn0263598
	FlyBase Gene Group	FBgg0000157	F BOX PROTEINS	34	3	0.829	2.0423	1.03	0.1801	0.744487	1	0.581666	1	Kdm2,Fsn,CG5961	FBgn0037659,FBgn0043010,FBgn0038056
	FlyBase Gene Group	FBgg0001839	26S PROTEASOME	34	3	0.829	2.0423	1.03	0.1801	0.744487	1	0.581666	1	Rpn1,Prosbeta6,Prosbeta3	FBgn0028695,FBgn0002284,FBgn0026380
	FlyBase Gene Group	FBgg0000150	F BOX ONLY PROTEINS	23	2	0.552	2.0127	1.009	0.261776	0.58207	1	0.651353	1	Fsn,CG5961	FBgn0043010,FBgn0038056
	FlyBase Gene Group	FBgg0001207	UNCLASSIFIED NON-AMINOACYL ACYLTRANSFERASES	23	2	0.552	2.0127	1.009	0.261776	0.58207	1	0.651353	1	CROT,CG17681	FBgn0039543,FBgn0032668
	FlyBase Gene Group	FBgg0000208	PROTEASOME SUBUNITS	35	3	0.829	1.984	0.988	0.191118	0.718699	1	0.585943	1	Prosbeta3,Prosbeta6,Rpn1	FBgn0026380,FBgn0002284,FBgn0028695
	FlyBase Gene Group	FBgg0001844	PROTEASOME GROUPS	35	3	0.829	1.984	0.988	0.191118	0.718699	1	0.585943	1	Prosbeta3,Rpn1,Prosbeta6	FBgn0026380,FBgn0028695,FBgn0002284
	FlyBase Gene Group	FBgg0001846	PROTEASOME 26S COMPLEX VARIANTS	35	3	0.829	1.984	0.988	0.191118	0.718699	1	0.585943	1	Prosbeta3,Rpn1,Prosbeta6	FBgn0026380,FBgn0028695,FBgn0002284
	FlyBase Gene Group	FBgg0001243	NUCLEOTIDYLTRANSFERASES	60	5	1.381	1.9289	0.948	0.116312	0.934374	1	0.520575	1	PolH,UGP,PolD1,Pect,Tailor	FBgn0037141,FBgn0035978,FBgn0263600,FBgn0032482,FBgn0037470
	FlyBase Gene Group	FBgg0000155	CYTOSOLIC GLUTATHIONE S-TRANSFERASES	24	2	0.552	1.9289	0.948	0.278046	0.555883	1	0.663671	1	GstD2,GstO2	FBgn0010038,FBgn0035906
	FlyBase Gene Group	FBgg0000200	CYTOPLASMIC LARGE RIBOSOMAL PROTEINS	50	4	1.105	1.8517	0.889	0.168687	0.772918	1	0.575332	1	RpL6,RpL34a,RpL9,RpL7	FBgn0039857,FBgn0039406,FBgn0015756,FBgn0005593
	FlyBase Gene Group	FBgg0000077	GLUTATHIONE S-TRANSFERASES	25	2	0.552	1.8517	0.889	0.294292	0.531222	1	0.670607	1	GstO2,GstD2	FBgn0035906,FBgn0010038
	FlyBase Gene Group	FBgg0000336	RHO GUANINE NUCLEOTIDE EXCHANGE FACTORS	25	2	0.552	1.8517	0.889	0.294292	0.531222	1	0.670607	1	CG43102,trio	FBgn0262562,FBgn0024277
	FlyBase Gene Group	FBgg0001481	NON-PEPTIDASE HOMOLOGS	65	5	1.381	1.7805	0.832	0.148673	0.827768	1	0.566294	1	Prosbeta3,Nrt,Prosbeta6,Jheh1,alpha-Est1	FBgn0026380,FBgn0004108,FBgn0002284,FBgn0010053,FBgn0015568
	FlyBase Gene Group	FBgg0000535	SPLICEOSOME COMPLEX A	39	3	0.829	1.7805	0.832	0.236676	0.625846	1	0.620219	1	CG31550,Hrb87F,Sf3b3	FBgn0051550,FBgn0004237,FBgn0035162
	FlyBase Gene Group	FBgg0001400	METALLOPEPTIDASES	68	5	1.381	1.7019	0.767	0.169728	0.770247	1	0.576521	1	superdeath,Ide,CG32473,sona,CG31198	FBgn0039640,FBgn0001247,FBgn0052473,FBgn0034903,FBgn0051198
	FlyBase Gene Group	FBgg0000754	MADF-BESS DOMAIN PROTEINS	41	3	0.829	1.6936	0.76	0.260121	0.584824	1	0.651353	1	CG5180,CG12155,stwl	FBgn0043457,FBgn0029957,FBgn0003459
	FlyBase Gene Group	FBgg0000924	CH-OH OXIDOREDUCTASES, NAD OR NADP AS ACCEPTOR	69	5	1.381	1.6773	0.746	0.176993	0.752043	1	0.581666	1	CG7322,CG2767,Mtpalpha,CG10863,CG15629	FBgn0030968,FBgn0037537,FBgn0028479,FBgn0027552,FBgn0031630
	FlyBase Gene Group	FBgg0001308	CARBON-NITROGEN HYDROLASES OF LINEAR AMIDES	43	3	0.829	1.6149	0.691	0.283851	0.54691	1	0.66849	1	CG1827,PGRP-LB,Cda5	FBgn0033431,FBgn0037906,FBgn0051973
	FlyBase Gene Group	FBgg0001708	MONOOXYGENASES	58	4	1.105	1.5963	0.675	0.240852	0.618249	1	0.629186	1	Fmo-2,Cyp18a1,Mical,Cyp6w1	FBgn0033079,FBgn0010383,FBgn0053208,FBgn0033065
	FlyBase Gene Group	FBgg0001582	DNA HELICASES	29	2	0.552	1.5963	0.675	0.358506	0.445504	1	0.706833	1	obe,hay	FBgn0038344,FBgn0001179
	FlyBase Gene Group	FBgg0000303	TRITHORAX GROUP COMPLEXES	44	3	0.829	1.5782	0.658	0.295787	0.529021	1	0.670607	1	Act42A,Caf1-55,Bap55	FBgn0000043,FBgn0263979,FBgn0025716
	FlyBase Gene Group	FBgg0001798	PSEUDOENZYMES	118	8	2.21	1.5692	0.65	0.137707	0.861044	1	0.546829	1	PGRP-LA,Prosbeta3,Nrt,CG42637,Prosbeta6,TSG101,Jheh1,alpha-Est1	FBgn0035975,FBgn0026380,FBgn0004108,FBgn0261360,FBgn0002284,FBgn0036666,FBgn0010053,FBgn0015568
	FlyBase Gene Group	FBgg0001397	PEPTIDASES	196	13	3.591	1.5352	0.618	0.0818739	1.08685	1	0.458486	1	CG32473,sona,CG6508,CtsF,CG11034,CG31198,TppII,CG3700,Fur2,superdeath,Ide,CG5355,CG17684	FBgn0052473,FBgn0034903,FBgn0032303,FBgn0260462,FBgn0031741,FBgn0051198,FBgn0020370,FBgn0034796,FBgn0004598,FBgn0039640,FBgn0001247,FBgn0032242,FBgn0263780
	FlyBase Gene Group	FBgg0001168	ACYLTRANSFERASES	275	18	4.972	1.515	0.599	0.0514416	1.28869	1	0.403147	1	Hat1,CROT,FASN3,whd,CG10254,eloF,mei-P26,mino,CG17681,Ufl1,sit,Neurl4,QC,CG17019,Dnz1,FASN1,Atg10,CG16904	FBgn0037376,FBgn0039543,FBgn0287184,FBgn0261862,FBgn0027512,FBgn0037762,FBgn0026206,FBgn0027579,FBgn0032668,FBgn0037467,FBgn0038986,FBgn0283503,FBgn0052412,FBgn0033783,FBgn0027453,FBgn0283427,FBgn0040780,FBgn0037763
	FlyBase Gene Group	FBgg0000923	OXIDOREDUCTASES	375	24	6.63	1.4814	0.567	0.0343309	1.46432	1	0.356129	1	Kdm2,GstD2,CG15629,L2HGDH,CG14630,CG10863,FASN3,Fmo-2,CG17560,Duox,CG7322,Cyp6w1,CG15531,D2hgdh,Cyp18a1,Kdm4B,Sc2,Sesn,CG9512,Mtpalpha,CG2767,FASN1,Mical,GstO2	FBgn0037659,FBgn0010038,FBgn0031630,FBgn0032729,FBgn0014903,FBgn0027552,FBgn0287184,FBgn0033079,FBgn0038450,FBgn0283531,FBgn0030968,FBgn0033065,FBgn0039755,FBgn0023507,FBgn0010383,FBgn0053182,FBgn0035471,FBgn0034897,FBgn0030593,FBgn0028479,FBgn0037537,FBgn0283427,FBgn0053208,FBgn0035906
	FlyBase Gene Group	FBgg0000808	LYASES	96	6	1.657	1.4467	0.533	0.234375	0.630089	1	0.619384	1	CAH2,Adsl,CG42637,Sply,Mtpalpha,Ssl2	FBgn0027843,FBgn0038467,FBgn0261360,FBgn0010591,FBgn0028479,FBgn0041780
	FlyBase Gene Group	FBgg0000728	BASIC DOMAIN TRANSCRIPTION FACTORS	48	3	0.829	1.4467	0.533	0.343705	0.463815	1	0.706833	1	cwo,net,tai	FBgn0259938,FBgn0002931,FBgn0041092
	FlyBase Gene Group	FBgg0001462	DEOXYRIBONUCLEASES	32	2	0.552	1.4467	0.533	0.405259	0.392267	1	0.740779	1	PolD1,mre11	FBgn0263600,FBgn0020270
	FlyBase Gene Group	FBgg0000873	HYDRO-LYASES	33	2	0.552	1.4028	0.488	0.420485	0.37625	1	0.745012	1	Mtpalpha,CAH2	FBgn0028479,FBgn0027843
	FlyBase Gene Group	FBgg0001121	ALKYL OR ARYL (NON-METHYL) TRANSFERASES	50	3	0.829	1.3888	0.474	0.367603	0.434621	1	0.719098	1	GstD2,Sam-S,GstO2	FBgn0010038,FBgn0005278,FBgn0035906
	FlyBase Gene Group	FBgg0000234	PROTEIN KINASES	184	11	3.039	1.3838	0.469	0.17234	0.763613	1	0.581666	1	mei-41,S6KL,babo,Asator,FER,gwl,put,nonC,Pitslre,Mos,Pka-C2	FBgn0004367,FBgn0283473,FBgn0011300,FBgn0039908,FBgn0000723,FBgn0260399,FBgn0003169,FBgn0263968,FBgn0016696,FBgn0033773,FBgn0000274
	FlyBase Gene Group	FBgg0001372	ESTER BOND HYDROLASES	354	21	5.801	1.3731	0.457	0.0864914	1.06303	1	0.468027	1	CG2145,CG30059,Pld,Nt5b,Lip4,CG5707,CG10175,mre11,sp3,sws,Lar,alpha-Est1,dob,Ublcp1,Ppt1,Ssl2,CG10802,CG5966,Ptp10D,CG5355,PolD1	FBgn0030251,FBgn0260475,FBgn0286511,FBgn0052549,FBgn0032264,FBgn0026593,FBgn0039084,FBgn0020270,FBgn0038890,FBgn0003656,FBgn0000464,FBgn0015568,FBgn0030607,FBgn0027526,FBgn0030057,FBgn0041780,FBgn0029664,FBgn0029831,FBgn0004370,FBgn0032242,FBgn0263600
	FlyBase Gene Group	FBgg0000284	CHROMATIN REMODELING COMPLEXES (ATP-DEPENDENT)	51	3	0.829	1.3616	0.445	0.379499	0.420789	1	0.725255	1	Act42A,Bap55,Caf1-55	FBgn0000043,FBgn0025716,FBgn0263979
	FlyBase Gene Group	FBgg0000260	PROTEIN TYROSINE PHOSPHATASES	34	2	0.552	1.3616	0.445	0.435509	0.361003	1	0.751687	1	Ptp10D,Lar	FBgn0004370,FBgn0000464
	FlyBase Gene Group	FBgg0000300	CHROMATIN MODIFYING COMPLEXES	89	5	1.381	1.3004	0.379	0.34001	0.468508	1	0.706833	1	lncRNA:roX1,Bap55,Sf3b3,Kdm2,Caf1-55	FBgn0019661,FBgn0025716,FBgn0035162,FBgn0037659,FBgn0263979
	FlyBase Gene Group	FBgg0000801	LIGASES	107	6	1.657	1.2979	0.376	0.316202	0.500035	1	0.691606	1	Aasdh,pdgy,CG6178,CG10802,DNAlig3,CG5568	FBgn0027780,FBgn0027601,FBgn0039156,FBgn0029664,FBgn0286075,FBgn0035641
	FlyBase Gene Group	FBgg0000130	RIBOSOMAL PROTEINS	162	9	2.486	1.2859	0.363	0.266474	0.574345	1	0.65138	1	RpS24,RpL7,RpS20,RpS26,RpL6,RpS4,RpS12,RpL34a,RpL9	FBgn0261596,FBgn0005593,FBgn0019936,FBgn0261597,FBgn0039857,FBgn0011284,FBgn0286213,FBgn0039406,FBgn0015756
	FlyBase Gene Group	FBgg0000504	HEAT SHOCK PROTEIN 40/DNAJ CO-CHAPERONES	36	2	0.552	1.2859	0.363	0.46491	0.332632	1	0.77125	1	wus,l(3)80Fg	FBgn0030805,FBgn0287183
	FlyBase Gene Group	FBgg0001268	PHOSPHORUS-CONTAINING GROUP TRANSFERASES	362	20	5.525	1.2788	0.355	0.153657	0.813448	1	0.566294	1	Pect,FER,Prps,sdt,gwl,Tailor,nonC,put,JhI-26,Pitslre,PolH,Mos,Pka-C2,UGP,mei-41,CG10550,S6KL,PolD1,Asator,babo	FBgn0032482,FBgn0000723,FBgn0036030,FBgn0261873,FBgn0260399,FBgn0037470,FBgn0263968,FBgn0003169,FBgn0028424,FBgn0016696,FBgn0037141,FBgn0033773,FBgn0000274,FBgn0035978,FBgn0004367,FBgn0039321,FBgn0283473,FBgn0263600,FBgn0039908,FBgn0011300
	FlyBase Gene Group	FBgg0000341	RAS SUPERFAMILY GUANINE NUCLEOTIDE EXCHANGE FACTORS	73	4	1.105	1.2683	0.343	0.388031	0.411133	1	0.725255	1	Sec71,CG43102,CG9098,trio	FBgn0028538,FBgn0262562,FBgn0031762,FBgn0024277
	FlyBase Gene Group	FBgg0001302	HYDROLASES	898	49	13.536	1.263	0.337	0.0492716	1.3074	1	0.39229	1	Ptp10D,mre11,CG4098,CG31198,CG5355,CG3700,SrpRbeta,betaGlu,Ide,CG7997,Fur2,waw,CG2145,Rab32,CG5707,superdeath,Nt5b,Pld,TppII,alpha-Man-Ib,Ublcp1,Ppt1,sp3,CG10175,CG17684,dob,Jheh1,CG10802,Ssl2,CG5966,CtsF,Lar,PolD1,spd-2,CG32473,alpha-Est1,sws,Lip4,CG30059,Treh,CG1827,CG11034,CG2017,Cda5,CenG1A,CG12177,CG6508,PGRP-LB,sona	FBgn0004370,FBgn0020270,FBgn0036648,FBgn0051198,FBgn0032242,FBgn0034796,FBgn0011509,FBgn0270927,FBgn0001247,FBgn0034117,FBgn0004598,FBgn0024182,FBgn0030251,FBgn0002567,FBgn0026593,FBgn0039640,FBgn0052549,FBgn0286511,FBgn0020370,FBgn0039634,FBgn0027526,FBgn0030057,FBgn0038890,FBgn0039084,FBgn0263780,FBgn0030607,FBgn0010053,FBgn0029664,FBgn0041780,FBgn0029831,FBgn0260462,FBgn0000464,FBgn0263600,FBgn0027500,FBgn0052473,FBgn0015568,FBgn0003656,FBgn0032264,FBgn0260475,FBgn0003748,FBgn0033431,FBgn0031741,FBgn0037391,FBgn0051973,FBgn0028509,FBgn0030510,FBgn0032303,FBgn0037906,FBgn0034903
	FlyBase Gene Group	FBgg0000757	MADF-BESS DOMAIN TRANSCRIPTION REGULATORS	38	2	0.552	1.2182	0.285	0.493389	0.306811	1	0.787955	1	CG12155,CG5180	FBgn0029957,FBgn0043457
	FlyBase Gene Group	FBgg0001715	ENZYMES	2587	136	37.569	1.2168	0.283	0.00325181	2.48788	1	0.133271	1	waw,CROT,FER,CG42637,MRP,mino,CG11034,CG32473,Lip4,eloF,CG10802,CG30059,S6KL,CG5707,babo,Ssl2,CG9512,CtsF,CG7997,mre11,CG17560,Cyp6w1,Jheh1,CG5966,Treh,Alg9,CG6508,PolD1,Pect,Cda5,Kdm2,put,Sam-S,spd-2,Atg10,GstO2,CG7627,CG3700,whd,CG18596,sit,Top1,CG5355,Mical,Tailor,obe,FASN3,Ptp10D,Sply,CG17019,CG5568,nonC,CG17681,CG10254,Glyp,Sesn,JhI-26,Fur2,CG31198,CG2767,Cyp18a1,Sc2,CG7322,gwl,DNAlig3,Neurl4,Duox,L2HGDH,Ufl1,CG3164,Pitslre,Pld,sws,CG12177,Asator,Ide,SrpRbeta,Nt5b,GstD2,Mtpalpha,CG15531,CG2145,Aasdh,alpha-Man-Ib,Prps,CG4098,CenG1A,SERCA,CG31793,CG17684,superdeath,TppII,CG16904,CG2017,CG10175,Fmo-2,UGP,hay,Ugt35A1,Pka-C2,Vha68-2,pdgy,mei-41,CG1827,Rab32,PGRP-LB,CG15629,CG10550,Mos,sp3,CG10863,QC,PolH,betaGlu,SmydA-1,Kdm4B,Hat1,Adsl,D2hgdh,CG14100,CAH2,Ublcp1,Cftr,sdt,Dnz1,sona,CG14630,dob,alpha-Est1,Ppt1,FASN1,Lar,CG4594,mei-P26,CG6178,CG11241	FBgn0024182,FBgn0039543,FBgn0000723,FBgn0261360,FBgn0032456,FBgn0027579,FBgn0031741,FBgn0052473,FBgn0032264,FBgn0037762,FBgn0029664,FBgn0260475,FBgn0283473,FBgn0026593,FBgn0011300,FBgn0041780,FBgn0030593,FBgn0260462,FBgn0034117,FBgn0020270,FBgn0038450,FBgn0033065,FBgn0010053,FBgn0029831,FBgn0003748,FBgn0039293,FBgn0032303,FBgn0263600,FBgn0032482,FBgn0051973,FBgn0037659,FBgn0003169,FBgn0005278,FBgn0027500,FBgn0040780,FBgn0035906,FBgn0032026,FBgn0034796,FBgn0261862,FBgn0038953,FBgn0038986,FBgn0004924,FBgn0032242,FBgn0053208,FBgn0037470,FBgn0038344,FBgn0287184,FBgn0004370,FBgn0010591,FBgn0033783,FBgn0035641,FBgn0263968,FBgn0032668,FBgn0027512,FBgn0004507,FBgn0034897,FBgn0028424,FBgn0004598,FBgn0051198,FBgn0037537,FBgn0010383,FBgn0035471,FBgn0030968,FBgn0260399,FBgn0286075,FBgn0283503,FBgn0283531,FBgn0032729,FBgn0037467,FBgn0288229,FBgn0016696,FBgn0286511,FBgn0003656,FBgn0030510,FBgn0039908,FBgn0001247,FBgn0011509,FBgn0052549,FBgn0010038,FBgn0028479,FBgn0039755,FBgn0030251,FBgn0027780,FBgn0039634,FBgn0036030,FBgn0036648,FBgn0028509,FBgn0263006,FBgn0051793,FBgn0263780,FBgn0039640,FBgn0020370,FBgn0037763,FBgn0037391,FBgn0039084,FBgn0033079,FBgn0035978,FBgn0001179,FBgn0026315,FBgn0000274,FBgn0263598,FBgn0027601,FBgn0004367,FBgn0033431,FBgn0002567,FBgn0037906,FBgn0031630,FBgn0039321,FBgn0033773,FBgn0038890,FBgn0027552,FBgn0052412,FBgn0037141,FBgn0270927,FBgn0033917,FBgn0053182,FBgn0037376,FBgn0038467,FBgn0023507,FBgn0036889,FBgn0027843,FBgn0027526,FBgn0039207,FBgn0261873,FBgn0027453,FBgn0034903,FBgn0014903,FBgn0030607,FBgn0015568,FBgn0030057,FBgn0283427,FBgn0000464,FBgn0032161,FBgn0026206,FBgn0039156,FBgn0037186
	FlyBase Gene Group	FBgg0001226	TRANSFERASES	954	48	13.26	1.1646	0.22	0.144292	0.840759	1	0.566294	1	Alg9,Pitslre,put,PolD1,whd,GstO2,Ufl1,SmydA-1,Ugt35A1,Pect,eloF,FASN3,FER,Neurl4,CG11241,CG10550,CG17681,Asator,nonC,S6KL,mei-P26,Tailor,sit,GstD2,CG14100,Pka-C2,Sam-S,mino,QC,sdt,CG10254,Hat1,PolH,Dnz1,Glyp,CG18596,mei-41,gwl,CG17019,UGP,CG16904,FASN1,Atg10,babo,Prps,JhI-26,CROT,Mos	FBgn0039293,FBgn0016696,FBgn0003169,FBgn0263600,FBgn0261862,FBgn0035906,FBgn0037467,FBgn0033917,FBgn0026315,FBgn0032482,FBgn0037762,FBgn0287184,FBgn0000723,FBgn0283503,FBgn0037186,FBgn0039321,FBgn0032668,FBgn0039908,FBgn0263968,FBgn0283473,FBgn0026206,FBgn0037470,FBgn0038986,FBgn0010038,FBgn0036889,FBgn0000274,FBgn0005278,FBgn0027579,FBgn0052412,FBgn0261873,FBgn0027512,FBgn0037376,FBgn0037141,FBgn0027453,FBgn0004507,FBgn0038953,FBgn0004367,FBgn0260399,FBgn0033783,FBgn0035978,FBgn0037763,FBgn0283427,FBgn0040780,FBgn0011300,FBgn0036030,FBgn0028424,FBgn0039543,FBgn0033773
	FlyBase Gene Group	FBgg0000829	CARBON-OXYGEN LYASES	40	2	0.552	1.1573	0.211	0.520892	0.283252	1	0.809845	1	Mtpalpha,CAH2	FBgn0028479,FBgn0027843
	FlyBase Gene Group	FBgg0001142	KINASES	282	14	3.867	1.1491	0.201	0.334356	0.47579	1	0.703612	1	FER,sdt,gwl,nonC,put,JhI-26,Pitslre,Mos,Pka-C2,mei-41,CG10550,S6KL,Asator,babo	FBgn0000723,FBgn0261873,FBgn0260399,FBgn0263968,FBgn0003169,FBgn0028424,FBgn0016696,FBgn0033773,FBgn0000274,FBgn0004367,FBgn0039321,FBgn0283473,FBgn0039908,FBgn0011300
	FlyBase Gene Group	FBgg0000264	PROTEIN PHOSPHATASES	63	3	0.829	1.1022	0.14	0.516225	0.287161	1	0.806916	1	Ptp10D,Ublcp1,Lar	FBgn0004370,FBgn0027526,FBgn0000464
	FlyBase Gene Group	FBgg0001222	CYTOCHROME P450	43	2	0.552	1.0766	0.106	0.560235	0.251629	1	0.829241	1	Cyp18a1,Cyp6w1	FBgn0010383,FBgn0033065
	FlyBase Gene Group	FBgg0001304	CARBON-NITROGEN HYDROLASES (NON-PEPTIDASE)	66	3	0.829	1.0521	0.073	0.547899	0.261299	1	0.820811	1	PGRP-LB,Cda5,CG1827	FBgn0037906,FBgn0051973,FBgn0033431
	FlyBase Gene Group	FBgg0000746	HELIX-TURN-HELIX TRANSCRIPTION FACTORS	44	2	0.552	1.0521	0.073	0.572828	0.241976	1	0.833568	1	stwl,scro	FBgn0003459,FBgn0287186
	FlyBase Gene Group	FBgg0001156	RNA METHYLTRANSFERASES	44	2	0.552	1.0521	0.073	0.572828	0.241976	1	0.833568	1	CG14100,CG18596	FBgn0036889,FBgn0038953
	FlyBase Gene Group	FBgg0001208	AMINOACYLTRANSFERASES	161	7	1.934	1.0064	0.009	0.548202	0.26106	1	0.820811	1	Atg10,mei-P26,QC,CG10254,CG17019,Ufl1,Neurl4	FBgn0040780,FBgn0026206,FBgn0052412,FBgn0027512,FBgn0033783,FBgn0037467,FBgn0283503
	FlyBase Gene Group	FBgg0001569	GTPASES	118	5	1.381	0.9808	-0.028	0.582022	0.235061	1	0.837616	1	CG2017,Rab32,waw,SrpRbeta,CenG1A	FBgn0037391,FBgn0002567,FBgn0024182,FBgn0011509,FBgn0028509
	FlyBase Gene Group	FBgg0000056	INTRACELLULAR TRANSPORT COAT, SCAFFOLD AND ADAPTOR PROTEINS	72	3	0.829	0.9644	-0.052	0.607444	0.216494	1	0.85013	1	Nprl3,TSG101,AP-2alpha	FBgn0036397,FBgn0036666,FBgn0264855
	FlyBase Gene Group	FBgg0000268	PHOSPHATASES	123	5	1.381	0.9409	-0.088	0.619101	0.208238	1	0.861496	1	Nt5b,Ptp10D,Ublcp1,sp3,Lar	FBgn0052549,FBgn0004370,FBgn0027526,FBgn0038890,FBgn0000464
	FlyBase Gene Group	FBgg0001172	UBIQUITIN-LIKE PROTEIN TRANSFERASES	157	6	1.657	0.8846	-0.177	0.67833	0.168559	1	0.893479	1	mei-P26,CG10254,CG17019,Ufl1,Neurl4,Atg10	FBgn0026206,FBgn0027512,FBgn0033783,FBgn0037467,FBgn0283503,FBgn0040780
	FlyBase Gene Group	FBgg0001782	NUCLEIC ACID CONFORMATION ISOMERASES	87	3	0.829	0.7982	-0.325	0.732242	0.135346	1	0.917127	1	Top1,obe,hay	FBgn0004924,FBgn0038344,FBgn0001179
	FlyBase Gene Group	FBgg0000333	RAS SUPERFAMILY GTPASE ACTIVATING PROTEINS	62	2	0.552	0.7467	-0.421	0.755346	0.121854	1	0.926578	1	CenG1A,RhoGAP15B	FBgn0028509,FBgn0030808
	FlyBase Gene Group	FBgg0001544	NUCLEASES	96	3	0.829	0.7233	-0.467	0.790799	0.101934	1	0.942324	1	PolD1,mre11,CG2145	FBgn0263600,FBgn0020270,FBgn0030251
	FlyBase Gene Group	FBgg0000501	HEAT SHOCK PROTEINS	65	2	0.552	0.7122	-0.49	0.778215	0.1089	1	0.93649	1	wus,l(3)80Fg	FBgn0030805,FBgn0287183
	FlyBase Gene Group	FBgg0001573	ACID ANHYDRIDE HYDROLASES	238	7	1.934	0.6808	-0.555	0.895312	0.0480256	1	0.988056	1	waw,SrpRbeta,CenG1A,spd-2,CG2017,Rab32,CG4098	FBgn0024182,FBgn0011509,FBgn0028509,FBgn0027500,FBgn0037391,FBgn0002567,FBgn0036648
	FlyBase Gene Group	FBgg0001218	UBIQUITIN TRANSFERASES	141	4	1.105	0.6566	-0.607	0.864744	0.0631123	1	0.974689	1	CG17019,Neurl4,mei-P26,CG10254	FBgn0033783,FBgn0283503,FBgn0026206,FBgn0027512
	FlyBase Gene Group	FBgg0001643	CHAPERONES AND CO-CHAPERONES	73	2	0.552	0.6341	-0.657	0.830274	0.0807786	1	0.958386	1	l(3)80Fg,wus	FBgn0287183,FBgn0030805
	FlyBase Gene Group	FBgg0000795	GLYCOSYLTRANSFERASES	112	3	0.829	0.62	-0.69	0.868576	0.0611921	1	0.975326	1	Alg9,Ugt35A1,Glyp	FBgn0039293,FBgn0026315,FBgn0004507
	FlyBase Gene Group	FBgg0001159	METHYLTRANSFERASES	112	3	0.829	0.62	-0.69	0.868576	0.0611921	1	0.975326	1	SmydA-1,CG18596,CG14100	FBgn0033917,FBgn0038953,FBgn0036889
	FlyBase Gene Group	FBgg0001144	ONE-CARBON GROUP TRANSFERASES	117	3	0.829	0.5935	-0.753	0.887023	0.0520651	1	0.983942	1	SmydA-1,CG18596,CG14100	FBgn0033917,FBgn0038953,FBgn0036889
	FlyBase Gene Group	FBgg0000745	TRANSCRIPTION FACTORS	390	10	2.762	0.5935	-0.753	0.97668	0.0102476	1	0.999998	1	cwo,Dsp1,srp,ATbp,net,stwl,Eip75B,tai,scro,CTCF	FBgn0259938,FBgn0278608,FBgn0003507,FBgn0039946,FBgn0002931,FBgn0003459,FBgn0000568,FBgn0041092,FBgn0287186,FBgn0035769
	FlyBase Gene Group	FBgg0001288	HEXOSYLTRANSFERASES	80	2	0.552	0.5787	-0.789	0.866518	0.0622225	1	0.97493	1	Alg9,Glyp	FBgn0039293,FBgn0004507
	FlyBase Gene Group	FBgg0000537	SPLICEOSOME COMPLEX INTERMEDIATES	121	3	0.829	0.5739	-0.801	0.900081	0.0457182	1	0.990442	1	Hrb87F,CG31550,Sf3b3	FBgn0004237,FBgn0051550,FBgn0035162
	FlyBase Gene Group	FBgg0001581	HELICASES	81	2	0.552	0.5715	-0.807	0.871075	0.0599444	1	0.976542	1	obe,hay	FBgn0038344,FBgn0001179
	FlyBase Gene Group	FBgg0000069	E3 UBIQUITIN LIGASES	122	3	0.829	0.5692	-0.813	0.903127	0.0442513	1	0.990913	1	mei-P26,CG17019,Neurl4	FBgn0026206,FBgn0033783,FBgn0283503
	FlyBase Gene Group	FBgg0000519	SPLICEOSOMAL COMPLEXES	122	3	0.829	0.5692	-0.813	0.903127	0.0442513	1	0.990913	1	Sf3b3,Hrb87F,CG31550	FBgn0035162,FBgn0004237,FBgn0051550
	FlyBase Gene Group	FBgg0001575	NUCLEOSIDE TRIPHOSPHATE PHOSPHATASES	212	5	1.381	0.5459	-0.873	0.95554	0.0197512	1	0.999998	1	Rab32,waw,SrpRbeta,CenG1A,CG2017	FBgn0002567,FBgn0024182,FBgn0011509,FBgn0028509,FBgn0037391
	FlyBase Gene Group	FBgg0001730	MACROMOLECULAR CONFORMATION ISOMERASES	129	3	0.829	0.5383	-0.894	0.9222	0.0351747	1	0.997814	1	hay,Top1,obe	FBgn0001179,FBgn0004924,FBgn0038344
	FlyBase Gene Group	FBgg0001192	RING DOMAIN E3 UBIQUITIN LIGASES	94	2	0.552	0.4925	-1.022	0.918614	0.0368671	1	0.99676	1	mei-P26,CG17019	FBgn0026206,FBgn0033783
	FlyBase Gene Group	FBgg0000800	ISOMERASES	201	4	1.105	0.4606	-1.118	0.976929	0.010137	1	0.999998	1	obe,CG4594,hay,Top1	FBgn0038344,FBgn0032161,FBgn0001179,FBgn0004924
	FlyBase Gene Group	FBgg0000729	ZINC FINGER TRANSCRIPTION FACTORS	226	4	1.105	0.4097	-1.287	0.989742	0.00447781	1	0.999998	1	srp,CTCF,Eip75B,ATbp	FBgn0003507,FBgn0035769,FBgn0000568,FBgn0039946
	FlyBase Gene Group	FBgg0000732	C2H2 ZINC FINGER TRANSCRIPTION FACTORS	211	2	0.552	0.2194	-2.188	0.999143	0.00037234	1	0.999998	1	CTCF,ATbp	FBgn0035769,FBgn0039946
	FlyBase metabolic pathway	FBgg0002134	CARBOHYDRATE METABOLISM	53	3	0.829	1.3102	0.39	0.403138	0.394546	1	0.740779	1	Treh,Glyp,Ugp	FBgn0003748,FBgn0004507,FBgn0035978
	FlyBase metabolic pathway	FBgg0002119	PROTEIN N-GLYCOSYLATION	38	2	0.552	1.2182	0.285	0.493389	0.306811	1	0.787955	1	alpha-Man-Ib,Alg9	FBgn0039634,FBgn0039293
	FlyBase metabolic pathway	FBgg0002137	GLYCOCONJUGATE METABOLISM	115	4	1.105	0.8051	-0.313	0.738593	0.131595	1	0.919109	1	alpha-Man-Ib,PIG-U,betaGlu,Alg9	FBgn0039634,FBgn0032052,FBgn0270927,FBgn0039293
	FlyBase phenotype for classical alleles	FBcv:0000396	abnormal eclosion rhythm	22	3	0.829	3.1563	1.658	0.0670618	1.17353	1	0.451899	1	rg,path,gwl	FBgn0266098,FBgn0036007,FBgn0260399
	FlyBase phenotype for classical alleles	FBcv:0000368	female sterile germline-dependent	24	3	0.829	2.8933	1.533	0.0828067	1.08193	1	0.458486	1	mus101,fs(1)N,Tl	FBgn0002878,FBgn0004650,FBgn0262473
	FlyBase phenotype for classical alleles	FBcv:0006001	increased fecundity	16	2	0.552	2.8933	1.533	0.150183	0.82338	1	0.566294	1	Hat1,Ide	FBgn0037376,FBgn0001247
	FlyBase phenotype for classical alleles	FBcv:0000384	abnormal aging	20	2	0.552	2.3146	1.211	0.213144	0.671326	1	0.609682	1	Thor,babo	FBgn0261560,FBgn0011300
	FlyBase phenotype for classical alleles	FBcv:0000442	radiation sensitive	84	8	2.21	2.2044	1.14	0.0281491	1.55054	1	0.336331	1	Kdm4B,mus101,Ercc1,whd,mei-41,PolH,hay,mre11	FBgn0053182,FBgn0002878,FBgn0028434,FBgn0261862,FBgn0004367,FBgn0037141,FBgn0001179,FBgn0020270
	FlyBase phenotype for classical alleles	FBcv:0000421	abnormal touch response	53	5	1.381	2.1836	1.127	0.0775175	1.1106	1	0.458486	1	tilB,mus101,Tsp29Fb,mei-41,Piezo	FBgn0014395,FBgn0002878,FBgn0032075,FBgn0004367,FBgn0264953
	FlyBase phenotype for classical alleles	FBcv:0000403	abnormal chemosensitive behavior	49	4	1.105	1.8895	0.918	0.160266	0.795159	1	0.566294	1	Duox,ppk29,CG3164,rg	FBgn0283531,FBgn0034965,FBgn0288229,FBgn0266098
	FlyBase phenotype for classical alleles	FBcv:0000392	hyperactive	46	3	0.829	1.5095	0.594	0.319736	0.495209	1	0.69387	1	rg,GLaz,CG17734	FBgn0266098,FBgn0033799,FBgn0037890
	FlyBase phenotype for classical alleles	FBcv:0000670	abnormal eclosion	50	3	0.829	1.3888	0.474	0.367603	0.434621	1	0.719098	1	rg,path,gwl	FBgn0266098,FBgn0036007,FBgn0260399
	FlyBase phenotype for classical alleles	FBcv:0000448	abnormal immune response	279	16	4.42	1.3274	0.409	0.150961	0.821135	1	0.566294	1	smo,PGRP-LB,Sply,Thor,Duox,SK,Jheh1,Cftr,whd,CNT2,ref(2)P,Achl,CycJ,alpha-Man-Ib,Tl,JhI-21	FBgn0003444,FBgn0037906,FBgn0010591,FBgn0261560,FBgn0283531,FBgn0029761,FBgn0010053,FBgn0039207,FBgn0261862,FBgn0025709,FBgn0003231,FBgn0033936,FBgn0010317,FBgn0039634,FBgn0262473,FBgn0028425
	FlyBase phenotype for classical alleles	FBcv:0000400	abnormal mating	125	7	1.934	1.2962	0.374	0.295511	0.529426	1	0.670607	1	tilB,ppk29,rk,mGluR,wake,Esp,SPR	FBgn0014395,FBgn0034965,FBgn0003255,FBgn0019985,FBgn0266418,FBgn0013953,FBgn0029768
	FlyBase phenotype for classical alleles	FBcv:0000450	abnormal developmental rate	522	29	8.011	1.2859	0.363	0.0961318	1.01713	1	0.49349	1	sit,Prosbeta6,babo,FASN1,CenG1A,RpS24,Treh,TSG101,Tl,Eip75B,RpL7,RpL9,Ctns,Rab32,RpS12,CTCF,RpS26,trk,Zip89B,Ide,Cyp18a1,Mtp,CAH2,Ctr1A,rk,Pld,path,whd,GlyP	FBgn0038986,FBgn0002284,FBgn0011300,FBgn0283427,FBgn0028509,FBgn0261596,FBgn0003748,FBgn0036666,FBgn0262473,FBgn0000568,FBgn0005593,FBgn0015756,FBgn0039045,FBgn0002567,FBgn0286213,FBgn0035769,FBgn0261597,FBgn0003751,FBgn0038412,FBgn0001247,FBgn0010383,FBgn0266369,FBgn0027843,FBgn0062413,FBgn0003255,FBgn0286511,FBgn0036007,FBgn0261862,FBgn0004507
	FlyBase phenotype for classical alleles	FBcv:0000007	female semi-fertile	91	5	1.381	1.2718	0.347	0.357327	0.446934	1	0.706833	1	hay,mei-P26,mei-41,CTCF,Esp	FBgn0001179,FBgn0026206,FBgn0004367,FBgn0035769,FBgn0013953
	FlyBase phenotype for classical alleles	FBcv:0000423	abnormal DNA repair	55	3	0.829	1.2625	0.336	0.426514	0.370067	1	0.751687	1	PolH,mus101,mei-41	FBgn0037141,FBgn0002878,FBgn0004367
	FlyBase phenotype for classical alleles	FBcv:0000410	abnormal heat stress response	74	4	1.105	1.2512	0.323	0.397921	0.400203	1	0.735257	1	Mctp,Piezo,smal,SERCA	FBgn0034389,FBgn0264953,FBgn0085409,FBgn0263006
	FlyBase phenotype for classical alleles	FBcv:0000721	abnormal mating behavior	112	6	1.657	1.24	0.31	0.354864	0.449938	1	0.706833	1	SPR,tilB,ppk29,mGluR,wake,Esp	FBgn0029768,FBgn0014395,FBgn0034965,FBgn0019985,FBgn0266418,FBgn0013953
	FlyBase phenotype for classical alleles	FBcv:0000398	abnormal memory	188	10	2.762	1.2312	0.3	0.294812	0.530455	1	0.670607	1	chk,arr,nAChRalpha4,mGluR,whd,Rab32,CG3164,CenG1A,rg,Ptp10D	FBgn0033095,FBgn0000119,FBgn0266347,FBgn0019985,FBgn0261862,FBgn0002567,FBgn0288229,FBgn0028509,FBgn0266098,FBgn0004370
	FlyBase phenotype for classical alleles	FBcv:0000375	semi-fertile	151	8	2.21	1.2263	0.294	0.328413	0.483579	1	0.695914	1	CG14894,mei-41,CTCF,rg,Esp,Tailor,hay,mei-P26	FBgn0038428,FBgn0004367,FBgn0035769,FBgn0266098,FBgn0013953,FBgn0037470,FBgn0001179,FBgn0026206
	FlyBase phenotype for classical alleles	FBcv:0000419	abnormal feeding behavior	95	5	1.381	1.2182	0.285	0.392024	0.406688	1	0.72597	1	Ide,Thor,Sply,Piezo,Sesn	FBgn0001247,FBgn0261560,FBgn0010591,FBgn0264953,FBgn0034897
	FlyBase phenotype for classical alleles	FBcv:0000708	abnormal starvation stress response	217	11	3.039	1.1733	0.231	0.336461	0.473066	1	0.706833	1	Cpsf160,CG7255,GlyP,wake,Mtpalpha,Eip75B,Cln3,Sply,Achl,Treh,Ctns	FBgn0024698,FBgn0036493,FBgn0004507,FBgn0266418,FBgn0028479,FBgn0000568,FBgn0036756,FBgn0010591,FBgn0033936,FBgn0003748,FBgn0039045
	FlyBase phenotype for classical alleles	FBcv:0000407	abnormal auditory perception	40	2	0.552	1.1573	0.211	0.520892	0.283252	1	0.809845	1	tilB,yuri	FBgn0014395,FBgn0045842
	FlyBase phenotype for classical alleles	FBcv:0000427	abnormal cell growth	81	4	1.105	1.143	0.193	0.466114	0.331508	1	0.772736	1	Tl,babo,Sesn,arr	FBgn0262473,FBgn0011300,FBgn0034897,FBgn0000119
	FlyBase phenotype for classical alleles	FBcv:0000725	abnormal oxidative stress response	122	6	1.657	1.1383	0.187	0.432764	0.363748	1	0.751687	1	Cln3,Lar,CG4630,mei-41,UGP,Sirup	FBgn0036756,FBgn0000464,FBgn0033809,FBgn0004367,FBgn0035978,FBgn0031971
	FlyBase phenotype for classical alleles	FBcv:0000394	abnormal circadian rhythm	209	10	2.762	1.1075	0.147	0.416511	0.380374	1	0.745012	1	cwo,SERCA,path,gwl,Lar,rg,Kdm2,kcc,tilB,scro	FBgn0259938,FBgn0263006,FBgn0036007,FBgn0260399,FBgn0000464,FBgn0266098,FBgn0037659,FBgn0261794,FBgn0014395,FBgn0287186
	FlyBase phenotype for classical alleles	FBcv:0000408	abnormal stress response	942	45	12.431	1.1057	0.145	0.255122	0.593251	1	0.651353	1	UGP,smal,Piezo,Eip75B,Arp2,L2HGDH,PolH,whd,FASN3,Treh,Cpsf160,GLaz,CG10550,PolD1,Sply,Ir7c,Mctp,CG7255,Thor,wake,mus101,alpha-Est1,Swip-1,Kdm2,Tl,mei-41,Rep,CG4630,Zip99C,AP-2alpha,Lar,l(3)05822,Sirup,GstO2,Cln3,kcc,Duox,ref(2)P,qkr58E-1,CG17019,Ctns,SERCA,GlyP,Mtpalpha,Achl	FBgn0035978,FBgn0085409,FBgn0264953,FBgn0000568,FBgn0011742,FBgn0032729,FBgn0037141,FBgn0261862,FBgn0287184,FBgn0003748,FBgn0024698,FBgn0033799,FBgn0039321,FBgn0263600,FBgn0010591,FBgn0029966,FBgn0034389,FBgn0036493,FBgn0261560,FBgn0266418,FBgn0002878,FBgn0015568,FBgn0032731,FBgn0037659,FBgn0262473,FBgn0004367,FBgn0026378,FBgn0033809,FBgn0039714,FBgn0264855,FBgn0000464,FBgn0010877,FBgn0031971,FBgn0035906,FBgn0036756,FBgn0261794,FBgn0283531,FBgn0003231,FBgn0022986,FBgn0033783,FBgn0039045,FBgn0263006,FBgn0004507,FBgn0028479,FBgn0033936
	FlyBase phenotype for classical alleles	FBcv:0000413	abnormal phototaxis	42	2	0.552	1.1022	0.14	0.54738	0.261711	1	0.820811	1	sws,babo	FBgn0003656,FBgn0011300
	FlyBase phenotype for classical alleles	FBcv:0000385	short lived	1052	50	13.812	1.1001	0.138	0.252296	0.598089	1	0.646914	1	Eip75B,GlyP,miple2,GLaz,CG5961,Thor,Duox,Pitslre,smo,Sirup,CTCF,Ctns,Caf1-55,mei-41,Mtpalpha,chk,Cln3,Zip99C,wake,Ide,Sam-S,Ppt1,Achl,Zip89B,kcc,RpS12,mGluR,sws,L2HGDH,GstO2,Cftr,Piezo,unk,Sec71,CG12129,PGRP-LB,Asator,FASN1,ref(2)P,babo,CG3702,sona,kuk,SERCA,Treh,VhaSFD,Fmo-2,Nprl3,alpha-Man-Ib,nAChRalpha4	FBgn0000568,FBgn0004507,FBgn0029002,FBgn0033799,FBgn0038056,FBgn0261560,FBgn0283531,FBgn0016696,FBgn0003444,FBgn0031971,FBgn0035769,FBgn0039045,FBgn0263979,FBgn0004367,FBgn0028479,FBgn0033095,FBgn0036756,FBgn0039714,FBgn0266418,FBgn0001247,FBgn0005278,FBgn0030057,FBgn0033936,FBgn0038412,FBgn0261794,FBgn0286213,FBgn0019985,FBgn0003656,FBgn0032729,FBgn0035906,FBgn0039207,FBgn0264953,FBgn0004395,FBgn0028538,FBgn0033475,FBgn0037906,FBgn0039908,FBgn0283427,FBgn0003231,FBgn0011300,FBgn0031590,FBgn0034903,FBgn0038476,FBgn0263006,FBgn0003748,FBgn0027779,FBgn0033079,FBgn0036397,FBgn0039634,FBgn0266347
	FlyBase phenotype for classical alleles	FBcv:0000439	chemical resistant	148	7	1.934	1.0948	0.131	0.458609	0.338557	1	0.77125	1	nonC,superdeath,nAChRalpha4,CG17734,Thor,Duox,Zip89B	FBgn0263968,FBgn0039640,FBgn0266347,FBgn0037890,FBgn0261560,FBgn0283531,FBgn0038412
	FlyBase phenotype for classical alleles	FBcv:0000679	abnormal circadian behavior	153	7	1.934	1.059	0.083	0.493671	0.306563	1	0.787955	1	gwl,rg,path,kcc,cwo,SERCA,tilB	FBgn0260399,FBgn0266098,FBgn0036007,FBgn0261794,FBgn0259938,FBgn0263006,FBgn0014395
	FlyBase phenotype for classical alleles	FBcv:0000387	abnormal behavior	1249	57	15.746	1.0563	0.079	0.345782	0.461198	1	0.706833	1	Arp2,SK,ppk29,tai,arr,Piezo,sws,mGluR,Tsp29Fb,UGP,Thor,Rab32,wake,mei-41,Duox,Wnt5,Mtpalpha,GLaz,spartin,SERCA,ref(2)P,Esp,SPR,Cln7,cwo,Lar,rg,Treh,trio,chk,path,kcc,mus101,Dsp1,Ptp10D,CG3164,Sply,CenG1A,Sesn,kuk,Ide,AP-2alpha,rk,tilB,Ppt1,CG4476,gwl,Eip75B,nAChRalpha4,Hrb87F,spd-2,CG17019,Nprl3,whd,put,FASN1,GlyP	FBgn0011742,FBgn0029761,FBgn0034965,FBgn0041092,FBgn0000119,FBgn0264953,FBgn0003656,FBgn0019985,FBgn0032075,FBgn0035978,FBgn0261560,FBgn0002567,FBgn0266418,FBgn0004367,FBgn0283531,FBgn0010194,FBgn0028479,FBgn0033799,FBgn0037265,FBgn0263006,FBgn0003231,FBgn0013953,FBgn0029768,FBgn0035767,FBgn0259938,FBgn0000464,FBgn0266098,FBgn0003748,FBgn0024277,FBgn0033095,FBgn0036007,FBgn0261794,FBgn0002878,FBgn0278608,FBgn0004370,FBgn0288229,FBgn0010591,FBgn0028509,FBgn0034897,FBgn0038476,FBgn0001247,FBgn0264855,FBgn0003255,FBgn0014395,FBgn0030057,FBgn0035969,FBgn0260399,FBgn0000568,FBgn0266347,FBgn0004237,FBgn0027500,FBgn0033783,FBgn0036397,FBgn0261862,FBgn0003169,FBgn0283427,FBgn0004507
	FlyBase phenotype for classical alleles	FBcv:0000665	abnormal body size	374	17	4.696	1.0521	0.073	0.450298	0.3465	1	0.764492	1	TSG101,GlyP,RpS26,Prosbeta6,sona,rk,sit,Eip75B,pdgy,Tl,Rab32,path,srp,tai,Ide,JhI-21,put	FBgn0036666,FBgn0004507,FBgn0261597,FBgn0002284,FBgn0034903,FBgn0003255,FBgn0038986,FBgn0000568,FBgn0027601,FBgn0262473,FBgn0002567,FBgn0036007,FBgn0003507,FBgn0041092,FBgn0001247,FBgn0028425,FBgn0003169
	FlyBase phenotype for classical alleles	FBcv:0000367	female semi-sterile	427	19	5.249	1.0299	0.043	0.481506	0.317398	1	0.783461	1	babo,nonC,Lar,Mos,stwl,smal,Ptp10D,Ublcp1,S6KL,FER,Tailor,srp,CG42637,CycJ,SPR,Neurl4,mus101,Asator,mei-41	FBgn0011300,FBgn0263968,FBgn0000464,FBgn0033773,FBgn0003459,FBgn0085409,FBgn0004370,FBgn0027526,FBgn0283473,FBgn0000723,FBgn0037470,FBgn0003507,FBgn0261360,FBgn0010317,FBgn0029768,FBgn0283503,FBgn0002878,FBgn0039908,FBgn0004367
	FlyBase phenotype for classical alleles	FBcv:0000440	chemical sensitive	206	9	2.486	1.0113	0.016	0.535189	0.271492	1	0.817826	1	GstO2,mus101,whd,Ercc1,PolH,stwl,GLaz,Thor,mei-41	FBgn0035906,FBgn0002878,FBgn0261862,FBgn0028434,FBgn0037141,FBgn0003459,FBgn0033799,FBgn0261560,FBgn0004367
	FlyBase phenotype for classical alleles	FBcv:0000434	abnormal neurophysiology	512	22	6.077	0.9946	-0.008	0.543537	0.264771	1	0.820811	1	SK,Fsn,S6KL,chk,SERCA,mGluR,Cln7,Piezo,Ppt1,SLO2,Pld,Lar,Mctp,nonC,mei-P26,spartin,rg,Pect,kcc,sws,ppk29,AP-2alpha	FBgn0029761,FBgn0043010,FBgn0283473,FBgn0033095,FBgn0263006,FBgn0019985,FBgn0035767,FBgn0264953,FBgn0030057,FBgn0261698,FBgn0286511,FBgn0000464,FBgn0034389,FBgn0263968,FBgn0026206,FBgn0037265,FBgn0266098,FBgn0032482,FBgn0261794,FBgn0003656,FBgn0034965,FBgn0264855
	FlyBase phenotype for classical alleles	FBcv:0000435	abnormal neuroanatomy	1616	68	18.785	0.974	-0.038	0.619385	0.208039	1	0.861496	1	nonC,S6KL,Pect,spartin,gwl,tilB,Eip75B,Hrb87F,Piezo,scro,VhaSFD,Sf3b3,Fsn,kcc,fs(1)N,qkr58E-1,put,Vha68-2,wake,SK,TSG101,smal,SrpRbeta,Pka-C2,sws,Sema2b,Neurl4,Bap55,GLaz,CG2017,Thor,mGluR,Rab32,mei-41,rg,Sec71,UGP,Mical,Tl,Wnt5,trio,stwl,PolD1,Dsp1,Ppt1,Cln3,cwo,Arp2,Lar,Treh,AP-2alpha,Pld,Prosbeta3,Mctp,tai,SLO2,ko,mus101,Ptp10D,Mtp,CG2875,path,LpR1,SERCA,babo,Cpsf160,arr,srp	FBgn0263968,FBgn0283473,FBgn0032482,FBgn0037265,FBgn0260399,FBgn0014395,FBgn0000568,FBgn0004237,FBgn0264953,FBgn0287186,FBgn0027779,FBgn0035162,FBgn0043010,FBgn0261794,FBgn0004650,FBgn0022986,FBgn0003169,FBgn0263598,FBgn0266418,FBgn0029761,FBgn0036666,FBgn0085409,FBgn0011509,FBgn0000274,FBgn0003656,FBgn0264273,FBgn0283503,FBgn0025716,FBgn0033799,FBgn0037391,FBgn0261560,FBgn0019985,FBgn0002567,FBgn0004367,FBgn0266098,FBgn0028538,FBgn0035978,FBgn0053208,FBgn0262473,FBgn0010194,FBgn0024277,FBgn0003459,FBgn0263600,FBgn0278608,FBgn0030057,FBgn0036756,FBgn0259938,FBgn0011742,FBgn0000464,FBgn0003748,FBgn0264855,FBgn0286511,FBgn0026380,FBgn0034389,FBgn0041092,FBgn0261698,FBgn0020294,FBgn0002878,FBgn0004370,FBgn0266369,FBgn0029672,FBgn0036007,FBgn0066101,FBgn0263006,FBgn0011300,FBgn0024698,FBgn0000119,FBgn0003507
	FlyBase phenotype for classical alleles	FBcv:0000417	abnormal flight	699	29	8.011	0.9603	-0.058	0.620897	0.20698	1	0.861496	1	SPR,yuri,Dsp1,fliI,Lip4,cwo,Sply,CNT2,CTCF,Caf1-55,Pka-C2,CG3104,Tret1-1,DNAlig3,Top1,babo,LBR,CG43102,Dnz1,PolH,AP-2alpha,Eip75B,CG13384,Mical,Cyp18a1,trio,CG9896,SERCA,Axs	FBgn0029768,FBgn0045842,FBgn0278608,FBgn0000709,FBgn0032264,FBgn0259938,FBgn0010591,FBgn0025709,FBgn0035769,FBgn0263979,FBgn0000274,FBgn0031473,FBgn0050035,FBgn0286075,FBgn0004924,FBgn0011300,FBgn0034657,FBgn0262562,FBgn0027453,FBgn0037141,FBgn0264855,FBgn0000568,FBgn0032036,FBgn0053208,FBgn0010383,FBgn0024277,FBgn0034808,FBgn0263006,FBgn0000152
	FlyBase phenotype for classical alleles	FBcv:0000709	abnormal cell number	862	35	9.669	0.9398	-0.09	0.680175	0.16738	1	0.895438	1	Top1,Sf3b3,mus101,RpL6,Duox,smo,Bap55,TSG101,Tl,sws,CG13384,Cftr,AP-2alpha,put,Sam-S,path,Thor,Pld,stwl,mei-P26,Prestin,Vha68-2,mei-41,Pect,Ide,Zip99C,Neurl4,rk,babo,Nprl3,whd,srp,Mtpalpha,CG5961,Caf1-55	FBgn0004924,FBgn0035162,FBgn0002878,FBgn0039857,FBgn0283531,FBgn0003444,FBgn0025716,FBgn0036666,FBgn0262473,FBgn0003656,FBgn0032036,FBgn0039207,FBgn0264855,FBgn0003169,FBgn0005278,FBgn0036007,FBgn0261560,FBgn0286511,FBgn0003459,FBgn0026206,FBgn0036770,FBgn0263598,FBgn0004367,FBgn0032482,FBgn0001247,FBgn0039714,FBgn0283503,FBgn0003255,FBgn0011300,FBgn0036397,FBgn0261862,FBgn0003507,FBgn0028479,FBgn0038056,FBgn0263979
	FlyBase phenotype for classical alleles	FBcv:0000414	abnormal locomotor behavior	888	36	9.945	0.9384	-0.092	0.685826	0.163786	1	0.897161	1	Hrb87F,Mtpalpha,Cln7,SERCA,put,wake,Arp2,Ppt1,spartin,sws,trio,GLaz,cwo,GlyP,CenG1A,UGP,AP-2alpha,ref(2)P,Dsp1,tilB,chk,kuk,Treh,spd-2,ppk29,kcc,Eip75B,Wnt5,SK,Nprl3,rg,rk,FASN1,mGluR,CG17019,tai	FBgn0004237,FBgn0028479,FBgn0035767,FBgn0263006,FBgn0003169,FBgn0266418,FBgn0011742,FBgn0030057,FBgn0037265,FBgn0003656,FBgn0024277,FBgn0033799,FBgn0259938,FBgn0004507,FBgn0028509,FBgn0035978,FBgn0264855,FBgn0003231,FBgn0278608,FBgn0014395,FBgn0033095,FBgn0038476,FBgn0003748,FBgn0027500,FBgn0034965,FBgn0261794,FBgn0000568,FBgn0010194,FBgn0029761,FBgn0036397,FBgn0266098,FBgn0003255,FBgn0283427,FBgn0019985,FBgn0033783,FBgn0041092
	FlyBase phenotype for classical alleles	FBcv:0000365	semi-sterile	543	22	6.077	0.9378	-0.093	0.656718	0.182621	1	0.877965	1	Ptp10D,Tailor,FER,babo,CG42637,srp,SPR,S6KL,CycJ,Asator,mus101,fws,nonC,mei-41,Mos,Neurl4,Lar,Sply,smal,stwl,Ublcp1,Dsp1	FBgn0004370,FBgn0037470,FBgn0000723,FBgn0011300,FBgn0261360,FBgn0003507,FBgn0029768,FBgn0283473,FBgn0010317,FBgn0039908,FBgn0002878,FBgn0024689,FBgn0263968,FBgn0004367,FBgn0033773,FBgn0283503,FBgn0000464,FBgn0010591,FBgn0085409,FBgn0003459,FBgn0027526,FBgn0278608
	FlyBase phenotype for classical alleles	FBcv:0000681	abnormal sensory perception	150	6	1.657	0.9259	-0.111	0.634838	0.197337	1	0.869176	1	tai,tilB,yuri,Prps,Piezo,sws	FBgn0041092,FBgn0014395,FBgn0045842,FBgn0036030,FBgn0264953,FBgn0003656
	FlyBase phenotype for classical alleles	FBcv:0000008	modifier of variegation	156	6	1.657	0.8902	-0.168	0.672325	0.172421	1	0.88791	1	Sam-S,CTCF,Bap55,Kdm4B,stwl,HP5	FBgn0005278,FBgn0035769,FBgn0025716,FBgn0053182,FBgn0003459,FBgn0030301
	FlyBase phenotype for classical alleles	FBcv:0000705	abnormal sleep	134	5	1.381	0.8637	-0.211	0.693457	0.15898	1	0.900173	1	Nt5b,mGluR,nAChRalpha4,tai,wake	FBgn0052549,FBgn0019985,FBgn0266347,FBgn0041092,FBgn0266418
	FlyBase phenotype for classical alleles	FBcv:0000357	abnormal size	1253	46	12.707	0.8497	-0.235	0.905472	0.0431248	1	0.990913	1	GlyP,JhI-21,Cln3,whd,Pld,Rab32,RpS20,sona,RpL6,Caf1-55,arr,smo,Treh,pdgy,Nprl3,RpS24,Duox,Ide,Top1,Pect,sit,Tl,put,D2hgdh,CTCF,tai,AP-2alpha,Lar,stwl,unk,VhaSFD,TSG101,RpS26,RpS12,Prosbeta6,babo,Sesn,superdeath,Vha68-2,rk,Bap55,path,lncRNA:CR32773,Piezo,Eip75B,srp	FBgn0004507,FBgn0028425,FBgn0036756,FBgn0261862,FBgn0286511,FBgn0002567,FBgn0019936,FBgn0034903,FBgn0039857,FBgn0263979,FBgn0000119,FBgn0003444,FBgn0003748,FBgn0027601,FBgn0036397,FBgn0261596,FBgn0283531,FBgn0001247,FBgn0004924,FBgn0032482,FBgn0038986,FBgn0262473,FBgn0003169,FBgn0023507,FBgn0035769,FBgn0041092,FBgn0264855,FBgn0000464,FBgn0003459,FBgn0004395,FBgn0027779,FBgn0036666,FBgn0261597,FBgn0286213,FBgn0002284,FBgn0011300,FBgn0034897,FBgn0039640,FBgn0263598,FBgn0003255,FBgn0025716,FBgn0036007,FBgn0052773,FBgn0264953,FBgn0000568,FBgn0003507
	FlyBase phenotype for classical alleles	FBcv:0000424	abnormal cell death	601	22	6.077	0.8473	-0.239	0.82299	0.0846056	1	0.95741	1	hay,Sply,Rbp6,stwl,GLaz,Caf1-55,mei-41,PGRP-LB,rk,Ppt1,RpS26,sws,Nprl3,Duox,arr,Top1,Ctr1A,smo,Mos,Tl,Treh,Cln3	FBgn0001179,FBgn0010591,FBgn0260943,FBgn0003459,FBgn0033799,FBgn0263979,FBgn0004367,FBgn0037906,FBgn0003255,FBgn0030057,FBgn0261597,FBgn0003656,FBgn0036397,FBgn0283531,FBgn0000119,FBgn0004924,FBgn0062413,FBgn0003444,FBgn0033773,FBgn0262473,FBgn0003748,FBgn0036756
	FlyBase phenotype for classical alleles	FBcv:0000393	abnormal pain response	417	15	4.144	0.8326	-0.264	0.805384	0.0939972	1	0.951118	1	Achl,alpha-Est1,CG10550,Ir7c,AP-2alpha,l(3)05822,GstO2,qkr58E-1,Zip99C,Swip-1,Piezo,Arp2,Kdm2,Rep,PolD1	FBgn0033936,FBgn0015568,FBgn0039321,FBgn0029966,FBgn0264855,FBgn0010877,FBgn0035906,FBgn0022986,FBgn0039714,FBgn0032731,FBgn0264953,FBgn0011742,FBgn0037659,FBgn0026378,FBgn0263600
	FlyBase phenotype for classical alleles	FBcv:0000404	abnormal smell perception	84	3	0.829	0.8267	-0.275	0.710065	0.148702	1	0.906821	1	tai,sws,Prps	FBgn0041092,FBgn0003656,FBgn0036030
	FlyBase phenotype for classical alleles	FBcv:0000683	abnormal temperature response	112	4	1.105	0.8267	-0.275	0.719506	0.142965	1	0.914379	1	SERCA,Mctp,Piezo,smal	FBgn0263006,FBgn0034389,FBgn0264953,FBgn0085409
	FlyBase phenotype for classical alleles	FBcv:0000716	abnormal cell migration	171	6	1.657	0.8122	-0.3	0.75481	0.122162	1	0.926578	1	srp,sdt,Lar,babo,rk,Swip-1	FBgn0003507,FBgn0261873,FBgn0000464,FBgn0011300,FBgn0003255,FBgn0032731
	FlyBase phenotype for classical alleles	FBcv:0000389	paralytic	116	4	1.105	0.7982	-0.325	0.744733	0.127999	1	0.922117	1	SERCA,ppk29,kcc,Sirup	FBgn0263006,FBgn0034965,FBgn0261794,FBgn0031971
	FlyBase phenotype for classical alleles	FBcv:0000411	abnormal visual behavior	59	2	0.552	0.7846	-0.35	0.730475	0.136395	1	0.917127	1	Lar,CG4476	FBgn0000464,FBgn0035969
	FlyBase phenotype for classical alleles	FBcv:0000428	abnormal cell size	295	10	2.762	0.7846	-0.35	0.827285	0.082345	1	0.958386	1	FASN1,put,TSG101,Tl,path,Cftr,SERCA,Ide,Nprl3,Thor	FBgn0283427,FBgn0003169,FBgn0036666,FBgn0262473,FBgn0036007,FBgn0039207,FBgn0263006,FBgn0001247,FBgn0036397,FBgn0261560
	FlyBase phenotype for classical alleles	FBcv:0000390	hypoactive	91	3	0.829	0.7631	-0.39	0.759711	0.119352	1	0.929651	1	sws,SERCA,Prosbeta6	FBgn0003656,FBgn0263006,FBgn0002284
	FlyBase phenotype for classical alleles	FBcv:0006002	decreased fecundity	186	6	1.657	0.7467	-0.421	0.821095	0.0856064	1	0.956542	1	SPR,Sply,path,Ide,mei-P26,srp	FBgn0029768,FBgn0010591,FBgn0036007,FBgn0001247,FBgn0026206,FBgn0003507
	FlyBase phenotype for classical alleles	FBcv:0000671	abnormal cell cycle	561	17	4.696	0.7014	-0.512	0.957657	0.01879	1	0.999998	1	hay,mei-P26,PolH,GlyP,AP-2alpha,Axs,mre11,spd-2,smo,gwl,Top1,cort,fws,Ercc1,mei-41,whd,Orc5	FBgn0001179,FBgn0026206,FBgn0037141,FBgn0004507,FBgn0264855,FBgn0000152,FBgn0020270,FBgn0027500,FBgn0003444,FBgn0260399,FBgn0004924,FBgn0000351,FBgn0024689,FBgn0028434,FBgn0004367,FBgn0261862,FBgn0015271
	FlyBase phenotype for classical alleles	FBcv:0006006	decreased occurrence of cell division	298	9	2.486	0.6991	-0.516	0.903579	0.0440341	1	0.990913	1	babo,put,mei-41,path,smo,Sam-S,Prosbeta6,whd,srp	FBgn0011300,FBgn0003169,FBgn0004367,FBgn0036007,FBgn0003444,FBgn0005278,FBgn0002284,FBgn0261862,FBgn0003507
	FlyBase phenotype for classical alleles	FBcv:0000353	cell lethal	67	2	0.552	0.6909	-0.533	0.792404	0.101053	1	0.94289	1	RpS12,arr	FBgn0286213,FBgn0000119
	FlyBase phenotype for classical alleles	FBcv:0000366	female sterile	723	21	5.801	0.6723	-0.573	0.984172	0.0069291	1	0.999998	1	stwl,mei-P26,cort,fs(1)N,CTCF,mus101,mre11,gwl,trk,spd-2,Lar,Top1,path,put,Cpsf160,Tl,mei-41,mino,hay,Pitslre,Nprl3	FBgn0003459,FBgn0026206,FBgn0000351,FBgn0004650,FBgn0035769,FBgn0002878,FBgn0020270,FBgn0260399,FBgn0003751,FBgn0027500,FBgn0000464,FBgn0004924,FBgn0036007,FBgn0003169,FBgn0024698,FBgn0262473,FBgn0004367,FBgn0027579,FBgn0001179,FBgn0016696,FBgn0036397
	FlyBase phenotype for classical alleles	FBcv:0000356	abnormal body color	311	9	2.486	0.6698	-0.578	0.926931	0.0329526	1	0.997814	1	rk,rg,snsl,Fsn,CNT2,Achl,Ctr1A,CG2145,Cad74A	FBgn0003255,FBgn0266098,FBgn0031646,FBgn0043010,FBgn0025709,FBgn0033936,FBgn0062413,FBgn0030251,FBgn0036715
	FlyBase phenotype for classical alleles	FBcv:0000397	abnormal learning	104	3	0.829	0.6677	-0.583	0.833546	0.0790702	1	0.960307	1	mGluR,rg,sws	FBgn0019985,FBgn0266098,FBgn0003656
	FlyBase phenotype for classical alleles	FBcv:0000446	melanotic mass phenotype	139	4	1.105	0.6661	-0.586	0.857315	0.0668594	1	0.972454	1	Top1,AP-2alpha,Cyp18a1,Tl	FBgn0004924,FBgn0264855,FBgn0010383,FBgn0262473
	FlyBase phenotype for classical alleles	FBcv:0000451	abnormal wound healing	70	2	0.552	0.6613	-0.597	0.812188	0.0903436	1	0.951832	1	L2HGDH,Swip-1	FBgn0032729,FBgn0032731
	FlyBase phenotype for classical alleles	FBcv:0000364	sterile	984	28	7.735	0.6586	-0.603	0.995731	0.00185782	1	0.999998	1	stwl,trio,path,Lar,fs(1)N,mei-P26,yuri,put,Pitslre,papi,trk,fws,Nprl3,hay,Top1,spd-2,gwl,ref(2)P,mre11,CTCF,cort,mei-41,Cpsf160,Fsn,mus101,tilB,mino,Tl	FBgn0003459,FBgn0024277,FBgn0036007,FBgn0000464,FBgn0004650,FBgn0026206,FBgn0045842,FBgn0003169,FBgn0016696,FBgn0031401,FBgn0003751,FBgn0024689,FBgn0036397,FBgn0001179,FBgn0004924,FBgn0027500,FBgn0260399,FBgn0003231,FBgn0020270,FBgn0035769,FBgn0000351,FBgn0004367,FBgn0024698,FBgn0043010,FBgn0002878,FBgn0014395,FBgn0027579,FBgn0262473
	FlyBase phenotype for classical alleles	FBcv:0000370	male sterile	336	9	2.486	0.62	-0.69	0.958465	0.0184237	1	0.999998	1	mino,ref(2)P,mei-P26,papi,tilB,spd-2,hay,Fsn,fws	FBgn0027579,FBgn0003231,FBgn0026206,FBgn0031401,FBgn0014395,FBgn0027500,FBgn0001179,FBgn0043010,FBgn0024689
	FlyBase phenotype for classical alleles	FBcv:0000371	male semi-sterile	103	2	0.552	0.4494	-1.154	0.941288	0.0262775	1	0.999998	1	Lar,Tailor	FBgn0000464,FBgn0037470
	FlyBase phenotype for classical alleles	FBcv:0000429	abnormal cell shape	159	3	0.829	0.4367	-1.195	0.970937	0.012809	1	0.999998	1	IRSp53,mei-41,TSG101	FBgn0052082,FBgn0004367,FBgn0036666
	FlyBase phenotype for classical alleles	FBcv:0000449	abnormal planar polarity	160	3	0.829	0.434	-1.204	0.971906	0.0123757	1	0.999998	1	Treh,sano,arr	FBgn0003748,FBgn0034408,FBgn0000119
	FlyBase phenotype for classical alleles	FBcv:0000430	abnormal cell polarity	115	2	0.552	0.4025	-1.313	0.96234	0.0166715	1	0.999998	1	wake,sdt	FBgn0266418,FBgn0261873
	FlyBase signaling pathway (experimental evidence)	FBgg0001092	Activin Signaling Pathway Core Components	7	2	0.552	6.6133	2.725	0.0338412	1.47055	1	0.352512	1	put,babo	FBgn0003169,FBgn0011300
	FlyBase signaling pathway (experimental evidence)	FBgg0001093	Activin Signaling Pathway	11	2	0.552	4.2084	2.073	0.0791245	1.10169	1	0.458486	1	put,babo	FBgn0003169,FBgn0011300
	FlyBase signaling pathway (experimental evidence)	FBgg0000937	Torso Signaling Pathway Core Components	21	2	0.552	2.2044	1.14	0.22929	0.639615	1	0.615992	1	fs(1)N,trk	FBgn0004650,FBgn0003751
	FlyBase signaling pathway (experimental evidence)	FBgg0000904	Insulin-like Receptor Signaling Pathway Core Components	25	2	0.552	1.8517	0.889	0.294292	0.531222	1	0.670607	1	Glyp,Thor	FBgn0004507,FBgn0261560
	FlyBase signaling pathway (experimental evidence)	FBgg0000900	Negative Regulators of Insulin-like Receptor Signaling Pathway	26	2	0.552	1.7805	0.832	0.310485	0.507959	1	0.682086	1	Lar,Ide	FBgn0000464,FBgn0001247
	FlyBase signaling pathway (experimental evidence)	FBgg0000934	Torso Signaling Pathway	30	2	0.552	1.5431	0.626	0.374255	0.426833	1	0.725255	1	trk,fs(1)N	FBgn0003751,FBgn0004650
	FlyBase signaling pathway (experimental evidence)	FBgg0000910	Insulin-like Receptor Signaling Pathway	65	4	1.105	1.4244	0.51	0.308688	0.51048	1	0.681065	1	Glyp,Ide,Thor,Lar	FBgn0004507,FBgn0001247,FBgn0261560,FBgn0000464
	FlyBase signaling pathway (experimental evidence)	FBgg0000972	Pvr Signaling Pathway	38	2	0.552	1.2182	0.285	0.493389	0.306811	1	0.787955	1	Ptp10D,Thor	FBgn0004370,FBgn0261560
	FlyBase signaling pathway (experimental evidence)	FBgg0001086	BMP Signaling Pathway	51	2	0.552	0.9077	-0.14	0.653587	0.184696	1	0.875322	1	put,spartin	FBgn0003169,FBgn0037265
	FlyBase signaling pathway (experimental evidence)	FBgg0001059	Toll Signaling Pathway	53	2	0.552	0.8734	-0.195	0.67431	0.171141	1	0.889121	1	Tl,Pitslre	FBgn0262473,FBgn0016696
	FlyBase signaling pathway (experimental evidence)	FBgg0001194	Imd Signaling Pathway	60	2	0.552	0.7715	-0.374	0.738995	0.131359	1	0.919109	1	PGRP-LB,PGRP-LA	FBgn0037906,FBgn0035975
	FlyBase signaling pathway (experimental evidence)	FBgg0000889	Wnt-TCF Signaling Pathway	82	2	0.552	0.5645	-0.825	0.875489	0.0577493	1	0.977108	1	arr,sona	FBgn0000119,FBgn0034903
	GO Biological Processes	GO:0043201	response to L-leucine	2	2	0.552	23.1464	4.533	0.00186159	2.73012	1	0.0990206	0.831917	JhI-21,Sesn	FBgn0028425,FBgn0034897
	GO Biological Processes	GO:0060384	innervation	2	2	0.552	23.1464	4.533	0.00186159	2.73012	1	0.0990206	0.831917	Fsn,Mical	FBgn0043010,FBgn0053208
	GO Biological Processes	GO:0060386	synapse assembly involved in innervation	2	2	0.552	23.1464	4.533	0.00186159	2.73012	1	0.0990206	0.831917	Mical,Fsn	FBgn0053208,FBgn0043010
	GO Biological Processes	GO:0071233	cellular response to L-leucine	2	2	0.552	23.1464	4.533	0.00186159	2.73012	1	0.0990206	0.831917	JhI-21,Sesn	FBgn0028425,FBgn0034897
	GO Biological Processes	GO:0006577	amino-acid betaine metabolic process	3	2	0.552	15.4309	3.948	0.00542476	2.26562	1	0.161451	1	whd,CG14630	FBgn0261862,FBgn0014903
	GO Biological Processes	GO:0009437	carnitine metabolic process	3	2	0.552	15.4309	3.948	0.00542476	2.26562	1	0.161451	1	whd,CG14630	FBgn0261862,FBgn0014903
	GO Biological Processes	GO:0015701	bicarbonate transport	3	2	0.552	15.4309	3.948	0.00542476	2.26562	1	0.161451	1	Prestin,Ndae1	FBgn0036770,FBgn0259111
	GO Biological Processes	GO:0015820	L-leucine transport	3	2	0.552	15.4309	3.948	0.00542476	2.26562	1	0.161451	1	JhI-21,CD98hc	FBgn0028425,FBgn0037533
	GO Biological Processes	GO:0097638	L-arginine import across plasma membrane	3	2	0.552	15.4309	3.948	0.00542476	2.26562	1	0.161451	1	CG5535,CG7255	FBgn0036764,FBgn0036493
	GO Biological Processes	GO:1903801	L-leucine import across plasma membrane	3	2	0.552	15.4309	3.948	0.00542476	2.26562	1	0.161451	1	JhI-21,CD98hc	FBgn0028425,FBgn0037533
	GO Biological Processes	GO:0015803	branched-chain amino acid transport	4	2	0.552	11.5732	3.533	0.0105398	1.97717	1	0.219579	1	CD98hc,JhI-21	FBgn0037533,FBgn0028425
	GO Biological Processes	GO:0017121	plasma membrane phospholipid scrambling	4	2	0.552	11.5732	3.533	0.0105398	1.97717	1	0.219579	1	scramb2,scramb1	FBgn0035390,FBgn0052056
	GO Biological Processes	GO:0042447	hormone catabolic process	4	2	0.552	11.5732	3.533	0.0105398	1.97717	1	0.219579	1	Jheh1,Cyp18a1	FBgn0010053,FBgn0010383
	GO Biological Processes	GO:0046949	fatty-acyl-CoA biosynthetic process	7	3	0.829	9.9199	3.31	0.00245805	2.60941	1	0.113798	0.956073	CG5568,CG6178,pdgy	FBgn0035641,FBgn0039156,FBgn0027601
	GO Biological Processes	GO:0043171	peptide catabolic process	10	4	1.105	9.2586	3.211	0.000584826	3.23297	1	0.0545376	0.458195	Ide,CG31198,CG32473,superdeath	FBgn0001247,FBgn0051198,FBgn0052473,FBgn0039640
	GO Biological Processes	GO:0007621	negative regulation of female receptivity	5	2	0.552	9.2586	3.211	0.0170667	1.76785	1	0.284445	1	SPR,Esp	FBgn0029768,FBgn0013953
	GO Biological Processes	GO:0015822	ornithine transport	5	2	0.552	9.2586	3.211	0.0170667	1.76785	1	0.284445	1	CG5535,CG7255	FBgn0036764,FBgn0036493
	GO Biological Processes	GO:0045434	negative regulation of female receptivity, post-mating	5	2	0.552	9.2586	3.211	0.0170667	1.76785	1	0.284445	1	SPR,Esp	FBgn0029768,FBgn0013953
	GO Biological Processes	GO:1903352	L-ornithine transmembrane transport	5	2	0.552	9.2586	3.211	0.0170667	1.76785	1	0.284445	1	CG7255,CG5535	FBgn0036493,FBgn0036764
	GO Biological Processes	GO:0089718	amino acid import across plasma membrane	13	5	1.381	8.9025	3.154	0.00014138	3.84961	0.353449	0.0207911	0.174676	CG5535,CG4476,JhI-21,CG7255,CD98hc	FBgn0036764,FBgn0035969,FBgn0028425,FBgn0036493,FBgn0037533
	GO Biological Processes	GO:1902475	L-alpha-amino acid transmembrane transport	11	4	1.105	8.4169	3.073	0.00088785	3.05166	1	0.0672614	0.565094	CG5535,JhI-21,CG7255,CD98hc	FBgn0036764,FBgn0028425,FBgn0036493,FBgn0037533
	GO Biological Processes	GO:0015807	L-amino acid transport	15	5	1.381	7.7155	2.948	0.000307052	3.51279	0.767629	0.0383814	0.32246	CG7255,CD98hc,CG5535,Ctns,JhI-21	FBgn0036493,FBgn0037533,FBgn0036764,FBgn0039045,FBgn0028425
	GO Biological Processes	GO:0015804	neutral amino acid transport	12	4	1.105	7.7155	2.948	0.00128668	2.89053	1	0.086938	0.730406	CD98hc,Ctns,CG4476,JhI-21	FBgn0037533,FBgn0039045,FBgn0035969,FBgn0028425
	GO Biological Processes	GO:0000270	peptidoglycan metabolic process	6	2	0.552	7.7155	2.948	0.0248746	1.60424	1	0.304835	1	PGRP-LA,PGRP-LB	FBgn0035975,FBgn0037906
	GO Biological Processes	GO:0009253	peptidoglycan catabolic process	6	2	0.552	7.7155	2.948	0.0248746	1.60424	1	0.304835	1	PGRP-LA,PGRP-LB	FBgn0035975,FBgn0037906
	GO Biological Processes	GO:0019236	response to pheromone	6	2	0.552	7.7155	2.948	0.0248746	1.60424	1	0.304835	1	Obp99a,ppk29	FBgn0039678,FBgn0034965
	GO Biological Processes	GO:0021675	nerve development	6	2	0.552	7.7155	2.948	0.0248746	1.60424	1	0.304835	1	Fsn,Mical	FBgn0043010,FBgn0053208
	GO Biological Processes	GO:0046662	regulation of egg-laying behavior	6	2	0.552	7.7155	2.948	0.0248746	1.60424	1	0.304835	1	SPR,Ide	FBgn0029768,FBgn0001247
	GO Biological Processes	GO:0060391	positive regulation of SMAD protein signal transduction	6	2	0.552	7.7155	2.948	0.0248746	1.60424	1	0.304835	1	babo,put	FBgn0011300,FBgn0003169
	GO Biological Processes	GO:0071331	cellular response to hexose stimulus	6	2	0.552	7.7155	2.948	0.0248746	1.60424	1	0.304835	1	put,babo	FBgn0003169,FBgn0011300
	GO Biological Processes	GO:0071333	cellular response to glucose stimulus	6	2	0.552	7.7155	2.948	0.0248746	1.60424	1	0.304835	1	babo,put	FBgn0011300,FBgn0003169
	GO Biological Processes	GO:0097191	extrinsic apoptotic signaling pathway	6	2	0.552	7.7155	2.948	0.0248746	1.60424	1	0.304835	1	CG17019,CG13373	FBgn0033783,FBgn0029522
	GO Biological Processes	GO:0042761	very long-chain fatty acid biosynthetic process	13	4	1.105	7.122	2.832	0.00179571	2.74576	1	0.0990206	0.831917	sit,eloF,CG16904,Sc2	FBgn0038986,FBgn0037762,FBgn0037763,FBgn0035471
	GO Biological Processes	GO:0019367	fatty acid elongation, saturated fatty acid	10	3	0.829	6.9439	2.796	0.00764892	2.1164	1	0.194318	1	sit,eloF,CG16904	FBgn0038986,FBgn0037762,FBgn0037763
	GO Biological Processes	GO:0019368	fatty acid elongation, unsaturated fatty acid	10	3	0.829	6.9439	2.796	0.00764892	2.1164	1	0.194318	1	sit,eloF,CG16904	FBgn0038986,FBgn0037762,FBgn0037763
	GO Biological Processes	GO:0034625	fatty acid elongation, monounsaturated fatty acid	10	3	0.829	6.9439	2.796	0.00764892	2.1164	1	0.194318	1	sit,eloF,CG16904	FBgn0038986,FBgn0037762,FBgn0037763
	GO Biological Processes	GO:0034626	fatty acid elongation, polyunsaturated fatty acid	10	3	0.829	6.9439	2.796	0.00764892	2.1164	1	0.194318	1	CG16904,sit,eloF	FBgn0037763,FBgn0038986,FBgn0037762
	GO Biological Processes	GO:0001678	intracellular glucose homeostasis	7	2	0.552	6.6133	2.725	0.0338412	1.47055	1	0.352512	1	babo,put	FBgn0011300,FBgn0003169
	GO Biological Processes	GO:0006027	glycosaminoglycan catabolic process	7	2	0.552	6.6133	2.725	0.0338412	1.47055	1	0.352512	1	PGRP-LA,PGRP-LB	FBgn0035975,FBgn0037906
	GO Biological Processes	GO:0045819	positive regulation of glycogen catabolic process	7	2	0.552	6.6133	2.725	0.0338412	1.47055	1	0.352512	1	put,babo	FBgn0003169,FBgn0011300
	GO Biological Processes	GO:0046008	regulation of female receptivity, post-mating	7	2	0.552	6.6133	2.725	0.0338412	1.47055	1	0.352512	1	Esp,SPR	FBgn0013953,FBgn0029768
	GO Biological Processes	GO:0071326	cellular response to monosaccharide stimulus	7	2	0.552	6.6133	2.725	0.0338412	1.47055	1	0.352512	1	put,babo	FBgn0003169,FBgn0011300
	GO Biological Processes	GO:1902358	sulfate transmembrane transport	7	2	0.552	6.6133	2.725	0.0338412	1.47055	1	0.352512	1	Prestin,Esp	FBgn0036770,FBgn0013953
	GO Biological Processes	GO:0051453	regulation of intracellular pH	20	5	1.381	5.7866	2.533	0.00132589	2.87749	1	0.0872298	0.732858	Vha68-2,Ndae1,Rbcn-3A,Cln3,VhaSFD	FBgn0263598,FBgn0259111,FBgn0023458,FBgn0036756,FBgn0027779
	GO Biological Processes	GO:0035337	fatty-acyl-CoA metabolic process	16	4	1.105	5.7866	2.533	0.00412407	2.38467	1	0.156215	1	pdgy,CG5568,CG17560,CG6178	FBgn0027601,FBgn0035641,FBgn0038450,FBgn0039156
	GO Biological Processes	GO:0019433	triglyceride catabolic process	12	3	0.829	5.7866	2.533	0.0131502	1.88107	1	0.254849	1	pdgy,dob,Nprl3	FBgn0027601,FBgn0030607,FBgn0036397
	GO Biological Processes	GO:1901570	fatty acid derivative biosynthetic process	12	3	0.829	5.7866	2.533	0.0131502	1.88107	1	0.254849	1	CG5568,CG6178,pdgy	FBgn0035641,FBgn0039156,FBgn0027601
	GO Biological Processes	GO:0007144	female meiosis I	8	2	0.552	5.7866	2.533	0.0438524	1.35801	1	0.369058	1	cort,gwl	FBgn0000351,FBgn0260399
	GO Biological Processes	GO:0009746	response to hexose	8	2	0.552	5.7866	2.533	0.0438524	1.35801	1	0.369058	1	babo,put	FBgn0011300,FBgn0003169
	GO Biological Processes	GO:0009749	response to glucose	8	2	0.552	5.7866	2.533	0.0438524	1.35801	1	0.369058	1	babo,put	FBgn0011300,FBgn0003169
	GO Biological Processes	GO:0010312	detoxification of zinc ion	8	2	0.552	5.7866	2.533	0.0438524	1.35801	1	0.369058	1	Zip89B,Zip99C	FBgn0038412,FBgn0039714
	GO Biological Processes	GO:0060390	regulation of SMAD protein signal transduction	8	2	0.552	5.7866	2.533	0.0438524	1.35801	1	0.369058	1	babo,put	FBgn0011300,FBgn0003169
	GO Biological Processes	GO:1990359	stress response to zinc ion	8	2	0.552	5.7866	2.533	0.0438524	1.35801	1	0.369058	1	Zip99C,Zip89B	FBgn0039714,FBgn0038412
	GO Biological Processes	GO:0003333	amino acid transmembrane transport	37	9	2.486	5.6302	2.493	2.01507e-05	4.69571	0.0503768	0.00627815	0.0527456	CD98hc,path,CG4476,CG13384,CG7255,Ctns,JhI-21,kcc,CG5535	FBgn0037533,FBgn0036007,FBgn0035969,FBgn0032036,FBgn0036493,FBgn0039045,FBgn0028425,FBgn0261794,FBgn0036764
	GO Biological Processes	GO:0098656	monoatomic anion transmembrane transport	26	6	1.657	5.3415	2.417	0.000688242	3.16226	1	0.0614502	0.516271	Axs,Prestin,Ndae1,Esp,MRP,kcc	FBgn0000152,FBgn0036770,FBgn0259111,FBgn0013953,FBgn0032456,FBgn0261794
	GO Biological Processes	GO:0030497	fatty acid elongation	13	3	0.829	5.3415	2.417	0.0165565	1.78103	1	0.284445	1	eloF,CG16904,sit	FBgn0037762,FBgn0037763,FBgn0038986
	GO Biological Processes	GO:0071322	cellular response to carbohydrate stimulus	13	3	0.829	5.3415	2.417	0.0165565	1.78103	1	0.284445	1	babo,put,FASN1	FBgn0011300,FBgn0003169,FBgn0283427
	GO Biological Processes	GO:0006885	regulation of pH	22	5	1.381	5.2605	2.395	0.00209732	2.67834	1	0.104576	0.878595	Vha68-2,Rbcn-3A,Ndae1,VhaSFD,Cln3	FBgn0263598,FBgn0023458,FBgn0259111,FBgn0027779,FBgn0036756
	GO Biological Processes	GO:0030641	regulation of cellular pH	22	5	1.381	5.2605	2.395	0.00209732	2.67834	1	0.104576	0.878595	Vha68-2,Rbcn-3A,Ndae1,VhaSFD,Cln3	FBgn0263598,FBgn0023458,FBgn0259111,FBgn0027779,FBgn0036756
	GO Biological Processes	GO:0000038	very long-chain fatty acid metabolic process	18	4	1.105	5.1436	2.363	0.00647603	2.18869	1	0.186093	1	Sc2,sit,eloF,CG16904	FBgn0035471,FBgn0038986,FBgn0037762,FBgn0037763
	GO Biological Processes	GO:0007412	axon target recognition	9	2	0.552	5.1436	2.363	0.0548017	1.26121	1	0.404862	1	Lar,trio	FBgn0000464,FBgn0024277
	GO Biological Processes	GO:0007638	mechanosensory behavior	9	2	0.552	5.1436	2.363	0.0548017	1.26121	1	0.404862	1	Piezo,kcc	FBgn0264953,FBgn0261794
	GO Biological Processes	GO:0010043	response to zinc ion	9	2	0.552	5.1436	2.363	0.0548017	1.26121	1	0.404862	1	Zip89B,Zip99C	FBgn0038412,FBgn0039714
	GO Biological Processes	GO:0015749	monosaccharide transmembrane transport	9	2	0.552	5.1436	2.363	0.0548017	1.26121	1	0.404862	1	CG6293,Tret1-1	FBgn0037807,FBgn0050035
	GO Biological Processes	GO:0034284	response to monosaccharide	9	2	0.552	5.1436	2.363	0.0548017	1.26121	1	0.404862	1	babo,put	FBgn0011300,FBgn0003169
	GO Biological Processes	GO:1902476	chloride transmembrane transport	23	5	1.381	5.0318	2.331	0.00258634	2.58731	1	0.115462	0.970048	Axs,Prestin,Ndae1,Esp,kcc	FBgn0000152,FBgn0036770,FBgn0259111,FBgn0013953,FBgn0261794
	GO Biological Processes	GO:0098661	inorganic anion transmembrane transport	28	6	1.657	4.9599	2.31	0.00104683	2.98012	1	0.0747736	0.628207	NaPi-T,Prestin,Ndae1,Esp,kcc,Axs	FBgn0016684,FBgn0036770,FBgn0259111,FBgn0013953,FBgn0261794,FBgn0000152
	GO Biological Processes	GO:0051452	intracellular pH reduction	14	3	0.829	4.9599	2.31	0.0204095	1.69017	1	0.304835	1	Vha68-2,Rbcn-3A,VhaSFD	FBgn0263598,FBgn0023458,FBgn0027779
	GO Biological Processes	GO:0006633	fatty acid biosynthetic process	38	8	2.21	4.8729	2.285	0.000175772	3.75505	0.43943	0.0231279	0.194308	Sc2,eloF,CG15531,FASN1,CG16904,CG42233,FASN3,sit	FBgn0035471,FBgn0037762,FBgn0039755,FBgn0283427,FBgn0037763,FBgn0250755,FBgn0287184,FBgn0038986
	GO Biological Processes	GO:0009411	response to UV	19	4	1.105	4.8729	2.285	0.00792817	2.10083	1	0.194318	1	babo,Ercc1,hay,PolH	FBgn0011300,FBgn0028434,FBgn0001179,FBgn0037141
	GO Biological Processes	GO:1901568	fatty acid derivative metabolic process	19	4	1.105	4.8729	2.285	0.00792817	2.10083	1	0.194318	1	CG6178,pdgy,CG17560,CG5568	FBgn0039156,FBgn0027601,FBgn0038450,FBgn0035641
	GO Biological Processes	GO:0006820	monoatomic anion transport	30	6	1.657	4.6293	2.211	0.00153379	2.81423	1	0.0935236	0.785735	Esp,kcc,MRP,Ndae1,Prestin,Axs	FBgn0013953,FBgn0261794,FBgn0032456,FBgn0259111,FBgn0036770,FBgn0000152
	GO Biological Processes	GO:0072348	sulfur compound transport	15	3	0.829	4.6293	2.211	0.0247116	1.6071	1	0.304835	1	Esp,Ctns,Prestin	FBgn0013953,FBgn0039045,FBgn0036770
	GO Biological Processes	GO:0006805	xenobiotic metabolic process	10	2	0.552	4.6293	2.211	0.0665899	1.17659	1	0.451899	1	Cyp6w1,Cyp18a1	FBgn0033065,FBgn0010383
	GO Biological Processes	GO:0007035	vacuolar acidification	10	2	0.552	4.6293	2.211	0.0665899	1.17659	1	0.451899	1	Rbcn-3A,VhaSFD	FBgn0023458,FBgn0027779
	GO Biological Processes	GO:0018991	egg-laying behavior	10	2	0.552	4.6293	2.211	0.0665899	1.17659	1	0.451899	1	Ide,SPR	FBgn0001247,FBgn0029768
	GO Biological Processes	GO:0034219	carbohydrate transmembrane transport	10	2	0.552	4.6293	2.211	0.0665899	1.17659	1	0.451899	1	Tret1-1,CG6293	FBgn0050035,FBgn0037807
	GO Biological Processes	GO:0070875	positive regulation of glycogen metabolic process	10	2	0.552	4.6293	2.211	0.0665899	1.17659	1	0.451899	1	babo,put	FBgn0011300,FBgn0003169
	GO Biological Processes	GO:0071466	cellular response to xenobiotic stimulus	10	2	0.552	4.6293	2.211	0.0665899	1.17659	1	0.451899	1	Cyp18a1,Cyp6w1	FBgn0010383,FBgn0033065
	GO Biological Processes	GO:0097501	stress response to metal ion	10	2	0.552	4.6293	2.211	0.0665899	1.17659	1	0.451899	1	Zip89B,Zip99C	FBgn0038412,FBgn0039714
	GO Biological Processes	GO:0006865	amino acid transport	46	9	2.486	4.5286	2.179	0.000126451	3.89808	0.316127	0.0197579	0.165995	CG13384,CG5535,JhI-21,kcc,CG4476,Ctns,CG7255,path,CD98hc	FBgn0032036,FBgn0036764,FBgn0028425,FBgn0261794,FBgn0035969,FBgn0039045,FBgn0036493,FBgn0036007,FBgn0037533
	GO Biological Processes	GO:0098739	import across plasma membrane	36	7	1.934	4.5007	2.17	0.000747234	3.12654	1	0.0644167	0.541195	CD98hc,yin,CG5535,kcc,CG4476,JhI-21,CG7255	FBgn0037533,FBgn0265575,FBgn0036764,FBgn0261794,FBgn0035969,FBgn0028425,FBgn0036493
	GO Biological Processes	GO:0006821	chloride transport	26	5	1.381	4.4512	2.154	0.00454586	2.34238	1	0.161451	1	Ndae1,Esp,kcc,Axs,Prestin	FBgn0259111,FBgn0013953,FBgn0261794,FBgn0000152,FBgn0036770
	GO Biological Processes	GO:0015695	organic cation transport	26	5	1.381	4.4512	2.154	0.00454586	2.34238	1	0.161451	1	CG5535,CD98hc,CG4476,CG7255,JhI-21	FBgn0036764,FBgn0037533,FBgn0035969,FBgn0036493,FBgn0028425
	GO Biological Processes	GO:1903825	organic acid transmembrane transport	32	6	1.657	4.34	2.118	0.00217634	2.66227	1	0.104576	0.878595	CG6293,CG7255,JhI-21,CG5535,CD98hc,CG4476	FBgn0037807,FBgn0036493,FBgn0028425,FBgn0036764,FBgn0037533,FBgn0035969
	GO Biological Processes	GO:1905039	carboxylic acid transmembrane transport	32	6	1.657	4.34	2.118	0.00217634	2.66227	1	0.104576	0.878595	JhI-21,CG5535,CD98hc,CG4476,CG6293,CG7255	FBgn0028425,FBgn0036764,FBgn0037533,FBgn0035969,FBgn0037807,FBgn0036493
	GO Biological Processes	GO:0001676	long-chain fatty acid metabolic process	16	3	0.829	4.34	2.118	0.0294626	1.53073	1	0.336331	1	CG5568,CG6178,pdgy	FBgn0035641,FBgn0039156,FBgn0027601
	GO Biological Processes	GO:0030203	glycosaminoglycan metabolic process	16	3	0.829	4.34	2.118	0.0294626	1.53073	1	0.336331	1	CG30059,PGRP-LA,PGRP-LB	FBgn0260475,FBgn0035975,FBgn0037906
	GO Biological Processes	GO:0035384	thioester biosynthetic process	16	3	0.829	4.34	2.118	0.0294626	1.53073	1	0.336331	1	CG6178,pdgy,CG5568	FBgn0039156,FBgn0027601,FBgn0035641
	GO Biological Processes	GO:0045924	regulation of female receptivity	16	3	0.829	4.34	2.118	0.0294626	1.53073	1	0.336331	1	Esp,JhI-26,SPR	FBgn0013953,FBgn0028424,FBgn0029768
	GO Biological Processes	GO:0046461	neutral lipid catabolic process	16	3	0.829	4.34	2.118	0.0294626	1.53073	1	0.336331	1	Nprl3,pdgy,dob	FBgn0036397,FBgn0027601,FBgn0030607
	GO Biological Processes	GO:0046464	acylglycerol catabolic process	16	3	0.829	4.34	2.118	0.0294626	1.53073	1	0.336331	1	pdgy,dob,Nprl3	FBgn0027601,FBgn0030607,FBgn0036397
	GO Biological Processes	GO:0071616	acyl-CoA biosynthetic process	16	3	0.829	4.34	2.118	0.0294626	1.53073	1	0.336331	1	pdgy,CG5568,CG6178	FBgn0027601,FBgn0035641,FBgn0039156
	GO Biological Processes	GO:0072330	monocarboxylic acid biosynthetic process	44	8	2.21	4.2084	2.073	0.000507878	3.29424	1	0.0529039	0.44447	sit,FASN1,eloF,Sc2,FASN3,CG16904,CG15531,CG42233	FBgn0038986,FBgn0283427,FBgn0037762,FBgn0035471,FBgn0287184,FBgn0037763,FBgn0039755,FBgn0250755
	GO Biological Processes	GO:0002251	organ or tissue specific immune response	11	2	0.552	4.2084	2.073	0.0791245	1.10169	1	0.458486	1	smo,Duox	FBgn0003444,FBgn0283531
	GO Biological Processes	GO:0002385	mucosal immune response	11	2	0.552	4.2084	2.073	0.0791245	1.10169	1	0.458486	1	smo,Duox	FBgn0003444,FBgn0283531
	GO Biological Processes	GO:0005981	regulation of glycogen catabolic process	11	2	0.552	4.2084	2.073	0.0791245	1.10169	1	0.458486	1	babo,put	FBgn0011300,FBgn0003169
	GO Biological Processes	GO:0006826	iron ion transport	11	2	0.552	4.2084	2.073	0.0791245	1.10169	1	0.458486	1	CG7627,Zip99C	FBgn0032026,FBgn0039714
	GO Biological Processes	GO:0007095	mitotic G2 DNA damage checkpoint signaling	11	2	0.552	4.2084	2.073	0.0791245	1.10169	1	0.458486	1	mus101,mre11	FBgn0002878,FBgn0020270
	GO Biological Processes	GO:0009311	oligosaccharide metabolic process	11	2	0.552	4.2084	2.073	0.0791245	1.10169	1	0.458486	1	Treh,CG7997	FBgn0003748,FBgn0034117
	GO Biological Processes	GO:0010565	regulation of ketone metabolic process	11	2	0.552	4.2084	2.073	0.0791245	1.10169	1	0.458486	1	Eip75B,CG42233	FBgn0000568,FBgn0250755
	GO Biological Processes	GO:0033314	mitotic DNA replication checkpoint signaling	11	2	0.552	4.2084	2.073	0.0791245	1.10169	1	0.458486	1	mus101,mei-41	FBgn0002878,FBgn0004367
	GO Biological Processes	GO:0060395	SMAD protein signal transduction	11	2	0.552	4.2084	2.073	0.0791245	1.10169	1	0.458486	1	babo,put	FBgn0011300,FBgn0003169
	GO Biological Processes	GO:0071577	zinc ion transmembrane transport	11	2	0.552	4.2084	2.073	0.0791245	1.10169	1	0.458486	1	Zip89B,Zip99C	FBgn0038412,FBgn0039714
	GO Biological Processes	GO:0015698	inorganic anion transport	34	6	1.657	4.0847	2.03	0.00300343	2.52238	1	0.127264	1	kcc,Axs,NaPi-T,Prestin,Ndae1,Esp	FBgn0261794,FBgn0000152,FBgn0016684,FBgn0036770,FBgn0259111,FBgn0013953
	GO Biological Processes	GO:0070983	dendrite guidance	17	3	0.829	4.0847	2.03	0.0346592	1.46018	1	0.356582	1	Sema2b,Wnt5,Bap55	FBgn0264273,FBgn0010194,FBgn0025716
	GO Biological Processes	GO:0015849	organic acid transport	63	11	3.039	4.0414	2.015	6.84614e-05	4.16455	0.171153	0.0122252	0.10271	CG6293,Prestin,CG8389,CG7255,CD98hc,JhI-21,CG13907,Ctns,CG5535,chk,CG4476	FBgn0037807,FBgn0036770,FBgn0034063,FBgn0036493,FBgn0037533,FBgn0028425,FBgn0035173,FBgn0039045,FBgn0036764,FBgn0033095,FBgn0035969
	GO Biological Processes	GO:0046942	carboxylic acid transport	63	11	3.039	4.0414	2.015	6.84614e-05	4.16455	0.171153	0.0122252	0.10271	CG6293,Prestin,CG8389,CG7255,CD98hc,JhI-21,CG13907,Ctns,CG5535,chk,CG4476	FBgn0037807,FBgn0036770,FBgn0034063,FBgn0036493,FBgn0037533,FBgn0028425,FBgn0035173,FBgn0039045,FBgn0036764,FBgn0033095,FBgn0035969
	GO Biological Processes	GO:0007379	segment specification	23	4	1.105	4.0255	2.009	0.0158133	1.80098	1	0.284445	1	Dsp1,Kdm2,Caf1-55,CTCF	FBgn0278608,FBgn0037659,FBgn0263979,FBgn0035769
	GO Biological Processes	GO:0006641	triglyceride metabolic process	35	6	1.657	3.968	1.988	0.00349557	2.45648	1	0.14095	1	Nprl3,Thor,pdgy,FASN1,dob,mino	FBgn0036397,FBgn0261560,FBgn0027601,FBgn0283427,FBgn0030607,FBgn0027579
	GO Biological Processes	GO:0045464	R8 cell fate specification	18	3	0.829	3.8577	1.948	0.0402959	1.39474	1	0.369058	1	babo,put,Fur2	FBgn0011300,FBgn0003169,FBgn0004598
	GO Biological Processes	GO:0010907	positive regulation of glucose metabolic process	12	2	0.552	3.8577	1.948	0.0923193	1.03471	1	0.479404	1	put,babo	FBgn0003169,FBgn0011300
	GO Biological Processes	GO:0019432	triglyceride biosynthetic process	12	2	0.552	3.8577	1.948	0.0923193	1.03471	1	0.479404	1	FASN1,mino	FBgn0283427,FBgn0027579
	GO Biological Processes	GO:0022408	negative regulation of cell-cell adhesion	12	2	0.552	3.8577	1.948	0.0923193	1.03471	1	0.479404	1	rk,Lar	FBgn0003255,FBgn0000464
	GO Biological Processes	GO:0031623	receptor internalization	12	2	0.552	3.8577	1.948	0.0923193	1.03471	1	0.479404	1	AP-2alpha,spartin	FBgn0264855,FBgn0037265
	GO Biological Processes	GO:0032924	activin receptor signaling pathway	12	2	0.552	3.8577	1.948	0.0923193	1.03471	1	0.479404	1	babo,put	FBgn0011300,FBgn0003169
	GO Biological Processes	GO:0045332	phospholipid translocation	12	2	0.552	3.8577	1.948	0.0923193	1.03471	1	0.479404	1	scramb1,scramb2	FBgn0052056,FBgn0035390
	GO Biological Processes	GO:0045833	negative regulation of lipid metabolic process	12	2	0.552	3.8577	1.948	0.0923193	1.03471	1	0.479404	1	CG2145,CG42233	FBgn0030251,FBgn0250755
	GO Biological Processes	GO:0061687	detoxification of inorganic compound	12	2	0.552	3.8577	1.948	0.0923193	1.03471	1	0.479404	1	Zip99C,Zip89B	FBgn0039714,FBgn0038412
	GO Biological Processes	GO:1901658	glycosyl compound catabolic process	12	2	0.552	3.8577	1.948	0.0923193	1.03471	1	0.479404	1	CG7997,CG12177	FBgn0034117,FBgn0030510
	GO Biological Processes	GO:0015718	monocarboxylic acid transport	25	4	1.105	3.7034	1.889	0.0211152	1.6754	1	0.304835	1	chk,Prestin,CG8389,CG13907	FBgn0033095,FBgn0036770,FBgn0034063,FBgn0035173
	GO Biological Processes	GO:0048665	neuron fate specification	25	4	1.105	3.7034	1.889	0.0211152	1.6754	1	0.304835	1	babo,Ppt1,put,Fur2	FBgn0011300,FBgn0030057,FBgn0003169,FBgn0004598
	GO Biological Processes	GO:0043704	photoreceptor cell fate specification	19	3	0.829	3.6547	1.87	0.0463648	1.33381	1	0.377564	1	Fur2,babo,put	FBgn0004598,FBgn0011300,FBgn0003169
	GO Biological Processes	GO:0044818	mitotic G2/M transition checkpoint	19	3	0.829	3.6547	1.87	0.0463648	1.33381	1	0.377564	1	mre11,mei-41,mus101	FBgn0020270,FBgn0004367,FBgn0002878
	GO Biological Processes	GO:0050919	negative chemotaxis	19	3	0.829	3.6547	1.87	0.0463648	1.33381	1	0.377564	1	Sema2b,Tl,Wnt5	FBgn0264273,FBgn0262473,FBgn0010194
	GO Biological Processes	GO:0060180	female mating behavior	19	3	0.829	3.6547	1.87	0.0463648	1.33381	1	0.377564	1	Esp,JhI-26,SPR	FBgn0013953,FBgn0028424,FBgn0029768
	GO Biological Processes	GO:0006631	fatty acid metabolic process	104	16	4.42	3.561	1.832	8.66256e-06	5.06235	0.0216564	0.0036094	0.0303242	whd,FASN1,eloF,CROT,Aasdh,CG6178,Sc2,FASN3,CG16904,pdgy,Mtpalpha,CG15531,CG4594,CG42233,sit,CG5568	FBgn0261862,FBgn0283427,FBgn0037762,FBgn0039543,FBgn0027780,FBgn0039156,FBgn0035471,FBgn0287184,FBgn0037763,FBgn0027601,FBgn0028479,FBgn0039755,FBgn0032161,FBgn0250755,FBgn0038986,FBgn0035641
	GO Biological Processes	GO:0000272	polysaccharide catabolic process	26	4	1.105	3.561	1.832	0.0241278	1.61748	1	0.304835	1	put,Atg10,Glyp,babo	FBgn0003169,FBgn0040780,FBgn0004507,FBgn0011300
	GO Biological Processes	GO:0005980	glycogen catabolic process	26	4	1.105	3.561	1.832	0.0241278	1.61748	1	0.304835	1	put,Glyp,Atg10,babo	FBgn0003169,FBgn0004507,FBgn0040780,FBgn0011300
	GO Biological Processes	GO:0009251	glucan catabolic process	26	4	1.105	3.561	1.832	0.0241278	1.61748	1	0.304835	1	put,Glyp,Atg10,babo	FBgn0003169,FBgn0004507,FBgn0040780,FBgn0011300
	GO Biological Processes	GO:0006829	zinc ion transport	13	2	0.552	3.561	1.832	0.106094	0.974308	1	0.517781	1	Zip99C,Zip89B	FBgn0039714,FBgn0038412
	GO Biological Processes	GO:0007527	adult somatic muscle development	13	2	0.552	3.561	1.832	0.106094	0.974308	1	0.517781	1	Sply,fliI	FBgn0010591,FBgn0000709
	GO Biological Processes	GO:0007593	chitin-based cuticle sclerotization	13	2	0.552	3.561	1.832	0.106094	0.974308	1	0.517781	1	rk,Duox	FBgn0003255,FBgn0283531
	GO Biological Processes	GO:0009156	ribonucleoside monophosphate biosynthetic process	13	2	0.552	3.561	1.832	0.106094	0.974308	1	0.517781	1	Prps,Adsl	FBgn0036030,FBgn0038467
	GO Biological Processes	GO:0030042	actin filament depolymerization	13	2	0.552	3.561	1.832	0.106094	0.974308	1	0.517781	1	fliI,Mical	FBgn0000709,FBgn0053208
	GO Biological Processes	GO:0034204	lipid translocation	13	2	0.552	3.561	1.832	0.106094	0.974308	1	0.517781	1	scramb1,scramb2	FBgn0052056,FBgn0035390
	GO Biological Processes	GO:0043200	response to amino acid	13	2	0.552	3.561	1.832	0.106094	0.974308	1	0.517781	1	Sesn,JhI-21	FBgn0034897,FBgn0028425
	GO Biological Processes	GO:0046460	neutral lipid biosynthetic process	13	2	0.552	3.561	1.832	0.106094	0.974308	1	0.517781	1	FASN1,mino	FBgn0283427,FBgn0027579
	GO Biological Processes	GO:0046463	acylglycerol biosynthetic process	13	2	0.552	3.561	1.832	0.106094	0.974308	1	0.517781	1	FASN1,mino	FBgn0283427,FBgn0027579
	GO Biological Processes	GO:0050994	regulation of lipid catabolic process	13	2	0.552	3.561	1.832	0.106094	0.974308	1	0.517781	1	CG2145,Nprl3	FBgn0030251,FBgn0036397
	GO Biological Processes	GO:0071230	cellular response to amino acid stimulus	13	2	0.552	3.561	1.832	0.106094	0.974308	1	0.517781	1	JhI-21,Sesn	FBgn0028425,FBgn0034897
	GO Biological Processes	GO:0046503	glycerolipid catabolic process	20	3	0.829	3.472	1.796	0.0528565	1.2769	1	0.404862	1	dob,Nprl3,pdgy	FBgn0030607,FBgn0036397,FBgn0027601
	GO Biological Processes	GO:0016042	lipid catabolic process	104	15	4.144	3.3384	1.739	3.63608e-05	4.43937	0.0909021	0.00909021	0.0763711	Mtpalpha,Nprl3,CROT,pdgy,Lip4,CG4594,Cyp18a1,CG5966,Jheh1,Pld,GLaz,whd,CG2145,Sply,dob	FBgn0028479,FBgn0036397,FBgn0039543,FBgn0027601,FBgn0032264,FBgn0032161,FBgn0010383,FBgn0029831,FBgn0010053,FBgn0286511,FBgn0033799,FBgn0261862,FBgn0030251,FBgn0010591,FBgn0030607
	GO Biological Processes	GO:0006638	neutral lipid metabolic process	42	6	1.657	3.3066	1.725	0.0087697	2.05702	1	0.206833	1	FASN1,pdgy,mino,Nprl3,dob,Thor	FBgn0283427,FBgn0027601,FBgn0027579,FBgn0036397,FBgn0030607,FBgn0261560
	GO Biological Processes	GO:0006639	acylglycerol metabolic process	42	6	1.657	3.3066	1.725	0.0087697	2.05702	1	0.206833	1	FASN1,pdgy,mino,dob,Nprl3,Thor	FBgn0283427,FBgn0027601,FBgn0027579,FBgn0030607,FBgn0036397,FBgn0261560
	GO Biological Processes	GO:0008643	carbohydrate transport	14	2	0.552	3.3066	1.725	0.120375	0.919463	1	0.520575	1	Tret1-1,CG6293	FBgn0050035,FBgn0037807
	GO Biological Processes	GO:0009410	response to xenobiotic stimulus	14	2	0.552	3.3066	1.725	0.120375	0.919463	1	0.520575	1	Cyp6w1,Cyp18a1	FBgn0033065,FBgn0010383
	GO Biological Processes	GO:0010906	regulation of glucose metabolic process	14	2	0.552	3.3066	1.725	0.120375	0.919463	1	0.520575	1	babo,put	FBgn0011300,FBgn0003169
	GO Biological Processes	GO:0035209	pupal development	14	2	0.552	3.3066	1.725	0.120375	0.919463	1	0.520575	1	sit,Cyp18a1	FBgn0038986,FBgn0010383
	GO Biological Processes	GO:0048072	compound eye pigmentation	14	2	0.552	3.3066	1.725	0.120375	0.919463	1	0.520575	1	Rab32,arr	FBgn0002567,FBgn0000119
	GO Biological Processes	GO:0070873	regulation of glycogen metabolic process	14	2	0.552	3.3066	1.725	0.120375	0.919463	1	0.520575	1	put,babo	FBgn0003169,FBgn0011300
	GO Biological Processes	GO:0071229	cellular response to acid chemical	14	2	0.552	3.3066	1.725	0.120375	0.919463	1	0.520575	1	JhI-21,Sesn	FBgn0028425,FBgn0034897
	GO Biological Processes	GO:0097035	regulation of membrane lipid distribution	14	2	0.552	3.3066	1.725	0.120375	0.919463	1	0.520575	1	scramb2,scramb1	FBgn0035390,FBgn0052056
	GO Biological Processes	GO:0140990	primary piRNA processing	14	2	0.552	3.3066	1.725	0.120375	0.919463	1	0.520575	1	papi,mino	FBgn0031401,FBgn0027579
	GO Biological Processes	GO:0005977	glycogen metabolic process	36	5	1.381	3.2148	1.685	0.0183261	1.73693	1	0.293688	1	babo,UGP,put,Glyp,Atg10	FBgn0011300,FBgn0035978,FBgn0003169,FBgn0004507,FBgn0040780
	GO Biological Processes	GO:0006112	energy reserve metabolic process	36	5	1.381	3.2148	1.685	0.0183261	1.73693	1	0.293688	1	babo,UGP,put,Glyp,Atg10	FBgn0011300,FBgn0035978,FBgn0003169,FBgn0004507,FBgn0040780
	GO Biological Processes	GO:0044042	glucan metabolic process	36	5	1.381	3.2148	1.685	0.0183261	1.73693	1	0.293688	1	Glyp,babo,UGP,put,Atg10	FBgn0004507,FBgn0011300,FBgn0035978,FBgn0003169,FBgn0040780
	GO Biological Processes	GO:0000041	transition metal ion transport	29	4	1.105	3.1926	1.675	0.0346598	1.46017	1	0.356582	1	CG7627,Zip89B,Ctr1A,Zip99C	FBgn0032026,FBgn0038412,FBgn0062413,FBgn0039714
	GO Biological Processes	GO:0000302	response to reactive oxygen species	22	3	0.829	3.1563	1.658	0.0670618	1.17353	1	0.451899	1	GLaz,Sirup,Sesn	FBgn0033799,FBgn0031971,FBgn0034897
	GO Biological Processes	GO:0031333	negative regulation of protein-containing complex assembly	22	3	0.829	3.1563	1.658	0.0670618	1.17353	1	0.451899	1	Thor,fliI,Dsp1	FBgn0261560,FBgn0000709,FBgn0278608
	GO Biological Processes	GO:1901657	glycosyl compound metabolic process	22	3	0.829	3.1563	1.658	0.0670618	1.17353	1	0.451899	1	CG12177,Nt5b,CG7997	FBgn0030510,FBgn0052549,FBgn0034117
	GO Biological Processes	GO:0015711	organic anion transport	89	12	3.315	3.1209	1.642	0.000413635	3.38338	1	0.0449603	0.377733	CG8389,CG7255,Ndae1,CD98hc,CG13907,CG5535,Ctns,JhI-21,chk,CG4476,Prestin,CG6293	FBgn0034063,FBgn0036493,FBgn0259111,FBgn0037533,FBgn0035173,FBgn0036764,FBgn0039045,FBgn0028425,FBgn0033095,FBgn0035969,FBgn0036770,FBgn0037807
	GO Biological Processes	GO:0016321	female meiosis chromosome segregation	15	2	0.552	3.0862	1.626	0.135093	0.869368	1	0.544729	1	mei-41,Axs	FBgn0004367,FBgn0000152
	GO Biological Processes	GO:0035025	positive regulation of Rho protein signal transduction	15	2	0.552	3.0862	1.626	0.135093	0.869368	1	0.544729	1	trio,CG43102	FBgn0024277,FBgn0262562
	GO Biological Processes	GO:0035210	prepupal development	15	2	0.552	3.0862	1.626	0.135093	0.869368	1	0.544729	1	Cyp18a1,RpL7	FBgn0010383,FBgn0005593
	GO Biological Processes	GO:0005976	polysaccharide metabolic process	38	5	1.381	3.0456	1.607	0.0227544	1.64294	1	0.304835	1	babo,UGP,put,Atg10,Glyp	FBgn0011300,FBgn0035978,FBgn0003169,FBgn0040780,FBgn0004507
	GO Biological Processes	GO:0008015	blood circulation	23	3	0.829	3.0191	1.594	0.074749	1.12639	1	0.458486	1	CG32473,SERCA,Ctr1A	FBgn0052473,FBgn0263006,FBgn0062413
	GO Biological Processes	GO:0009743	response to carbohydrate	23	3	0.829	3.0191	1.594	0.074749	1.12639	1	0.458486	1	put,FASN1,babo	FBgn0003169,FBgn0283427,FBgn0011300
	GO Biological Processes	GO:0006635	fatty acid beta-oxidation	31	4	1.105	2.9866	1.579	0.0429482	1.36706	1	0.369058	1	Mtpalpha,CROT,CG4594,whd	FBgn0028479,FBgn0039543,FBgn0032161,FBgn0261862
	GO Biological Processes	GO:0045807	positive regulation of endocytosis	47	6	1.657	2.9549	1.563	0.0149958	1.82403	1	0.284445	1	Ppt1,AP-2alpha,spartin,sdt,Sec71,srp	FBgn0030057,FBgn0264855,FBgn0037265,FBgn0261873,FBgn0028538,FBgn0003507
	GO Biological Processes	GO:0007460	R8 cell fate commitment	24	3	0.829	2.8933	1.533	0.0828067	1.08193	1	0.458486	1	babo,put,Fur2	FBgn0011300,FBgn0003169,FBgn0004598
	GO Biological Processes	GO:0010972	negative regulation of G2/M transition of mitotic cell cycle	24	3	0.829	2.8933	1.533	0.0828067	1.08193	1	0.458486	1	mei-41,mre11,mus101	FBgn0004367,FBgn0020270,FBgn0002878
	GO Biological Processes	GO:0035159	regulation of tube length, open tracheal system	24	3	0.829	2.8933	1.533	0.0828067	1.08193	1	0.458486	1	emp,wus,sano	FBgn0010435,FBgn0030805,FBgn0034408
	GO Biological Processes	GO:0035725	sodium ion transmembrane transport	24	3	0.829	2.8933	1.533	0.0828067	1.08193	1	0.458486	1	CG4476,Ndae1,ppk29	FBgn0035969,FBgn0259111,FBgn0034965
	GO Biological Processes	GO:1902750	negative regulation of cell cycle G2/M phase transition	24	3	0.829	2.8933	1.533	0.0828067	1.08193	1	0.458486	1	mus101,mei-41,mre11	FBgn0002878,FBgn0004367,FBgn0020270
	GO Biological Processes	GO:0007162	negative regulation of cell adhesion	16	2	0.552	2.8933	1.533	0.150183	0.82338	1	0.566294	1	rk,Lar	FBgn0003255,FBgn0000464
	GO Biological Processes	GO:0007362	terminal region determination	16	2	0.552	2.8933	1.533	0.150183	0.82338	1	0.566294	1	trk,fs(1)N	FBgn0003751,FBgn0004650
	GO Biological Processes	GO:0008348	negative regulation of antimicrobial humoral response	16	2	0.552	2.8933	1.533	0.150183	0.82338	1	0.566294	1	Dsp1,PGRP-LB	FBgn0278608,FBgn0037906
	GO Biological Processes	GO:0009124	nucleoside monophosphate biosynthetic process	16	2	0.552	2.8933	1.533	0.150183	0.82338	1	0.566294	1	Adsl,Prps	FBgn0038467,FBgn0036030
	GO Biological Processes	GO:0030308	negative regulation of cell growth	16	2	0.552	2.8933	1.533	0.150183	0.82338	1	0.566294	1	Sesn,Tl	FBgn0034897,FBgn0262473
	GO Biological Processes	GO:0032881	regulation of polysaccharide metabolic process	16	2	0.552	2.8933	1.533	0.150183	0.82338	1	0.566294	1	babo,put	FBgn0011300,FBgn0003169
	GO Biological Processes	GO:0045913	positive regulation of carbohydrate metabolic process	16	2	0.552	2.8933	1.533	0.150183	0.82338	1	0.566294	1	babo,put	FBgn0011300,FBgn0003169
	GO Biological Processes	GO:0006518	peptide metabolic process	50	6	1.657	2.7776	1.474	0.0199309	1.70047	1	0.304835	1	PGRP-LB,superdeath,Ide,CG31198,Aasdh,CG32473	FBgn0037906,FBgn0039640,FBgn0001247,FBgn0051198,FBgn0027780,FBgn0052473
	GO Biological Processes	GO:0042445	hormone metabolic process	50	6	1.657	2.7776	1.474	0.0199309	1.70047	1	0.304835	1	Jheh1,CG9512,Eip75B,eloF,CG32473,Cyp18a1	FBgn0010053,FBgn0030593,FBgn0000568,FBgn0037762,FBgn0052473,FBgn0010383
	GO Biological Processes	GO:0008202	steroid metabolic process	42	5	1.381	2.7555	1.462	0.0335548	1.47425	1	0.352512	1	sit,Cyp18a1,LBR,Eip75B,CG9512	FBgn0038986,FBgn0010383,FBgn0034657,FBgn0000568,FBgn0030593
	GO Biological Processes	GO:0019395	fatty acid oxidation	34	4	1.105	2.7231	1.445	0.0572883	1.24193	1	0.418774	1	whd,Mtpalpha,CROT,CG4594	FBgn0261862,FBgn0028479,FBgn0039543,FBgn0032161
	GO Biological Processes	GO:0009161	ribonucleoside monophosphate metabolic process	17	2	0.552	2.7231	1.445	0.165586	0.780977	1	0.570199	1	Adsl,Prps	FBgn0038467,FBgn0036030
	GO Biological Processes	GO:0034198	cellular response to amino acid starvation	17	2	0.552	2.7231	1.445	0.165586	0.780977	1	0.570199	1	Sesn,Nprl3	FBgn0034897,FBgn0036397
	GO Biological Processes	GO:0043277	apoptotic cell clearance	17	2	0.552	2.7231	1.445	0.165586	0.780977	1	0.570199	1	srp,emp	FBgn0003507,FBgn0010435
	GO Biological Processes	GO:0050714	positive regulation of protein secretion	17	2	0.552	2.7231	1.445	0.165586	0.780977	1	0.570199	1	JhI-21,sona	FBgn0028425,FBgn0034903
	GO Biological Processes	GO:0032787	monocarboxylic acid metabolic process	154	18	4.972	2.7054	1.436	0.000108774	3.96347	0.271936	0.0181291	0.152311	whd,CROT,CG6178,CG11241,Aasdh,sit,CG15531,pdgy,FASN1,eloF,Sc2,Mtpalpha,CG4594,CG42233,CG5568,FASN3,CG16904,CG7322	FBgn0261862,FBgn0039543,FBgn0039156,FBgn0037186,FBgn0027780,FBgn0038986,FBgn0039755,FBgn0027601,FBgn0283427,FBgn0037762,FBgn0035471,FBgn0028479,FBgn0032161,FBgn0250755,FBgn0035641,FBgn0287184,FBgn0037763,FBgn0030968
	GO Biological Processes	GO:0006289	nucleotide-excision repair	26	3	0.829	2.6707	1.417	0.0999702	1.00013	1	0.5049	1	Ercc1,hay,PolD1	FBgn0028434,FBgn0001179,FBgn0263600
	GO Biological Processes	GO:0007189	adenylate cyclase-activating G protein-coupled receptor signaling pathway	26	3	0.829	2.6707	1.417	0.0999702	1.00013	1	0.5049	1	Pka-C2,CG44153,rk	FBgn0000274,FBgn0265002,FBgn0003255
	GO Biological Processes	GO:0045455	ecdysteroid metabolic process	26	3	0.829	2.6707	1.417	0.0999702	1.00013	1	0.5049	1	Cyp18a1,CG9512,Eip75B	FBgn0010383,FBgn0030593,FBgn0000568
	GO Biological Processes	GO:0019098	reproductive behavior	70	8	2.21	2.6453	1.403	0.0102245	1.99036	1	0.219579	1	SPR,mGluR,JhI-26,Esp,Ide,tilB,ppk29,eloF	FBgn0029768,FBgn0019985,FBgn0028424,FBgn0013953,FBgn0001247,FBgn0014395,FBgn0034965,FBgn0037762
	GO Biological Processes	GO:0003013	circulatory system process	35	4	1.105	2.6453	1.403	0.0625716	1.20362	1	0.451899	1	CG32473,Ctr1A,LpR1,SERCA	FBgn0052473,FBgn0062413,FBgn0066101,FBgn0263006
	GO Biological Processes	GO:0034440	lipid oxidation	35	4	1.105	2.6453	1.403	0.0625716	1.20362	1	0.451899	1	whd,Mtpalpha,CROT,CG4594	FBgn0261862,FBgn0028479,FBgn0039543,FBgn0032161
	GO Biological Processes	GO:0072329	monocarboxylic acid catabolic process	53	6	1.657	2.6203	1.39	0.0258686	1.58723	1	0.31394	1	CG11241,whd,Mtpalpha,CROT,CG4594,CG7322	FBgn0037186,FBgn0261862,FBgn0028479,FBgn0039543,FBgn0032161,FBgn0030968
	GO Biological Processes	GO:0007617	mating behavior	63	7	1.934	2.5718	1.363	0.0183242	1.73697	1	0.293688	1	SPR,mGluR,tilB,Esp,eloF,ppk29,JhI-26	FBgn0029768,FBgn0019985,FBgn0014395,FBgn0013953,FBgn0037762,FBgn0034965,FBgn0028424
	GO Biological Processes	GO:0007304	chorion-containing eggshell formation	54	6	1.657	2.5718	1.363	0.0280832	1.55155	1	0.336331	1	CG4066,Cyp18a1,Cp7Fa,fs(1)N,CG13299,Cp7Fc	FBgn0038011,FBgn0010383,FBgn0014464,FBgn0004650,FBgn0035694,FBgn0014466
	GO Biological Processes	GO:0006637	acyl-CoA metabolic process	36	4	1.105	2.5718	1.363	0.0681023	1.16684	1	0.452808	1	CG6178,CG17560,pdgy,CG5568	FBgn0039156,FBgn0038450,FBgn0027601,FBgn0035641
	GO Biological Processes	GO:0035383	thioester metabolic process	36	4	1.105	2.5718	1.363	0.0681023	1.16684	1	0.452808	1	CG17560,pdgy,CG5568,CG6178	FBgn0038450,FBgn0027601,FBgn0035641,FBgn0039156
	GO Biological Processes	GO:0044774	mitotic DNA integrity checkpoint signaling	27	3	0.829	2.5718	1.363	0.109043	0.962402	1	0.520575	1	mei-41,mre11,mus101	FBgn0004367,FBgn0020270,FBgn0002878
	GO Biological Processes	GO:0000076	DNA replication checkpoint signaling	18	2	0.552	2.5718	1.363	0.181247	0.741729	1	0.581666	1	mei-41,mus101	FBgn0004367,FBgn0002878
	GO Biological Processes	GO:0001101	response to acid chemical	18	2	0.552	2.5718	1.363	0.181247	0.741729	1	0.581666	1	Sesn,JhI-21	FBgn0034897,FBgn0028425
	GO Biological Processes	GO:0002921	negative regulation of humoral immune response	18	2	0.552	2.5718	1.363	0.181247	0.741729	1	0.581666	1	Dsp1,PGRP-LB	FBgn0278608,FBgn0037906
	GO Biological Processes	GO:0009612	response to mechanical stimulus	18	2	0.552	2.5718	1.363	0.181247	0.741729	1	0.581666	1	kcc,Piezo	FBgn0261794,FBgn0264953
	GO Biological Processes	GO:0009826	unidimensional cell growth	18	2	0.552	2.5718	1.363	0.181247	0.741729	1	0.581666	1	FER,arr	FBgn0000723,FBgn0000119
	GO Biological Processes	GO:0045792	negative regulation of cell size	18	2	0.552	2.5718	1.363	0.181247	0.741729	1	0.581666	1	Nprl3,Thor	FBgn0036397,FBgn0261560
	GO Biological Processes	GO:0050830	defense response to Gram-positive bacterium	18	2	0.552	2.5718	1.363	0.181247	0.741729	1	0.581666	1	PGRP-LB,Tl	FBgn0037906,FBgn0262473
	GO Biological Processes	GO:0061983	meiosis II cell cycle process	18	2	0.552	2.5718	1.363	0.181247	0.741729	1	0.581666	1	fws,cort	FBgn0024689,FBgn0000351
	GO Biological Processes	GO:0062208	positive regulation of pattern recognition receptor signaling pathway	18	2	0.552	2.5718	1.363	0.181247	0.741729	1	0.581666	1	PGRP-LA,CNT2	FBgn0035975,FBgn0025709
	GO Biological Processes	GO:1902667	regulation of axon guidance	18	2	0.552	2.5718	1.363	0.181247	0.741729	1	0.581666	1	Ppt1,Wnt5	FBgn0030057,FBgn0010194
	GO Biological Processes	GO:1904262	negative regulation of TORC1 signaling	18	2	0.552	2.5718	1.363	0.181247	0.741729	1	0.581666	1	Sesn,Nprl3	FBgn0034897,FBgn0036397
	GO Biological Processes	GO:1990928	response to amino acid starvation	18	2	0.552	2.5718	1.363	0.181247	0.741729	1	0.581666	1	Sesn,Nprl3	FBgn0034897,FBgn0036397
	GO Biological Processes	GO:0034220	monoatomic ion transmembrane transport	173	19	5.249	2.5421	1.346	0.000162541	3.78904	0.406352	0.0225751	0.189664	MRP,Vha68-2,Piezo,SK,Zip99C,kcc,Ndae1,ppk29,SERCA,nAChRalpha4,SLO2,Prestin,Esp,VhaSFD,CG4476,Zip89B,CG12355,Ctr1A,Axs	FBgn0032456,FBgn0263598,FBgn0264953,FBgn0029761,FBgn0039714,FBgn0261794,FBgn0259111,FBgn0034965,FBgn0263006,FBgn0266347,FBgn0261698,FBgn0036770,FBgn0013953,FBgn0027779,FBgn0035969,FBgn0038412,FBgn0040805,FBgn0062413,FBgn0000152
	GO Biological Processes	GO:0007188	adenylate cyclase-modulating G protein-coupled receptor signaling pathway	37	4	1.105	2.5023	1.323	0.0738769	1.13149	1	0.458486	1	Pka-C2,CG44153,rk,smo	FBgn0000274,FBgn0265002,FBgn0003255,FBgn0003444
	GO Biological Processes	GO:0010817	regulation of hormone levels	65	7	1.934	2.4927	1.318	0.0214384	1.66881	1	0.304835	1	Jheh1,eloF,CG9512,Cyp18a1,Eip75B,JhI-21,CG32473	FBgn0010053,FBgn0037762,FBgn0030593,FBgn0010383,FBgn0000568,FBgn0028425,FBgn0052473
	GO Biological Processes	GO:0046627	negative regulation of insulin receptor signaling pathway	28	3	0.829	2.48	1.31	0.118421	0.926573	1	0.520575	1	Lar,Ide,Tl	FBgn0000464,FBgn0001247,FBgn0262473
	GO Biological Processes	GO:1900077	negative regulation of cellular response to insulin stimulus	28	3	0.829	2.48	1.31	0.118421	0.926573	1	0.520575	1	Tl,Lar,Ide	FBgn0262473,FBgn0000464,FBgn0001247
	GO Biological Processes	GO:0006665	sphingolipid metabolic process	47	5	1.381	2.4624	1.3	0.050903	1.29326	1	0.400181	1	Sply,CG16904,Sc2,sit,eloF	FBgn0010591,FBgn0037763,FBgn0035471,FBgn0038986,FBgn0037762
	GO Biological Processes	GO:0055085	transmembrane transport	415	44	12.155	2.4541	1.295	2.17236e-08	7.66307	5.4309e-05	2.11296e-05	0.000177519	chk,CG5535,ppk29,Tret1-1,Cftr,JhI-21,nAChRalpha4,CNT2,CG8389,SK,Ctr1A,Vha68-2,path,Zip89B,CG3036,Cln7,MRP,Ctns,Prestin,CG4630,CG31793,SLO2,Ndae1,kcc,CG12355,CG14621,CG15096,SERCA,CG7255,Zip99C,CG7627,Cln3,CG13384,Piezo,Esp,NaPi-T,CD98hc,yin,Axs,VhaSFD,CG4476,CG6293,CG3164,CG13907	FBgn0033095,FBgn0036764,FBgn0034965,FBgn0050035,FBgn0039207,FBgn0028425,FBgn0266347,FBgn0025709,FBgn0034063,FBgn0029761,FBgn0062413,FBgn0263598,FBgn0036007,FBgn0038412,FBgn0031645,FBgn0035767,FBgn0032456,FBgn0039045,FBgn0036770,FBgn0033809,FBgn0051793,FBgn0261698,FBgn0259111,FBgn0261794,FBgn0040805,FBgn0031183,FBgn0034394,FBgn0263006,FBgn0036493,FBgn0039714,FBgn0032026,FBgn0036756,FBgn0032036,FBgn0264953,FBgn0013953,FBgn0016684,FBgn0037533,FBgn0265575,FBgn0000152,FBgn0027779,FBgn0035969,FBgn0037807,FBgn0288229,FBgn0035173
	GO Biological Processes	GO:0098660	inorganic ion transmembrane transport	161	17	4.696	2.444	1.289	0.000565443	3.24761	1	0.0545376	0.458195	ppk29,Esp,SERCA,Ctr1A,Axs,VhaSFD,CG4476,SK,Zip89B,kcc,nAChRalpha4,Prestin,Vha68-2,NaPi-T,SLO2,Zip99C,Ndae1	FBgn0034965,FBgn0013953,FBgn0263006,FBgn0062413,FBgn0000152,FBgn0027779,FBgn0035969,FBgn0029761,FBgn0038412,FBgn0261794,FBgn0266347,FBgn0036770,FBgn0263598,FBgn0016684,FBgn0261698,FBgn0039714,FBgn0259111
	GO Biological Processes	GO:0030703	eggshell formation	57	6	1.657	2.4365	1.285	0.0354649	1.4502	1	0.361887	1	CG13299,Cp7Fc,CG4066,Cyp18a1,Cp7Fa,fs(1)N	FBgn0035694,FBgn0014466,FBgn0038011,FBgn0010383,FBgn0014464,FBgn0004650
	GO Biological Processes	GO:0042391	regulation of membrane potential	38	4	1.105	2.4365	1.285	0.0798913	1.0975	1	0.458486	1	nAChRalpha4,SERCA,SK,Piezo	FBgn0266347,FBgn0263006,FBgn0029761,FBgn0264953
	GO Biological Processes	GO:0044272	sulfur compound biosynthetic process	38	4	1.105	2.4365	1.285	0.0798913	1.0975	1	0.458486	1	CG6178,pdgy,Sam-S,CG5568	FBgn0039156,FBgn0027601,FBgn0005278,FBgn0035641
	GO Biological Processes	GO:0002011	morphogenesis of an epithelial sheet	19	2	0.552	2.4365	1.285	0.197116	0.705279	1	0.585943	1	sdt,Arp2	FBgn0261873,FBgn0011742
	GO Biological Processes	GO:0009116	nucleoside metabolic process	19	2	0.552	2.4365	1.285	0.197116	0.705279	1	0.585943	1	CG12177,Nt5b	FBgn0030510,FBgn0052549
	GO Biological Processes	GO:0014041	regulation of neuron maturation	19	2	0.552	2.4365	1.285	0.197116	0.705279	1	0.585943	1	Sec71,Mical	FBgn0028538,FBgn0053208
	GO Biological Processes	GO:0034333	adherens junction assembly	19	2	0.552	2.4365	1.285	0.197116	0.705279	1	0.585943	1	scramb1,sdt	FBgn0052056,FBgn0261873
	GO Biological Processes	GO:0045005	DNA-templated DNA replication maintenance of fidelity	19	2	0.552	2.4365	1.285	0.197116	0.705279	1	0.585943	1	PolD1,CG14803	FBgn0263600,FBgn0023513
	GO Biological Processes	GO:0051445	regulation of meiotic cell cycle	19	2	0.552	2.4365	1.285	0.197116	0.705279	1	0.585943	1	gwl,Mos	FBgn0260399,FBgn0033773
	GO Biological Processes	GO:1903429	regulation of cell maturation	19	2	0.552	2.4365	1.285	0.197116	0.705279	1	0.585943	1	Sec71,Mical	FBgn0028538,FBgn0053208
	GO Biological Processes	GO:1904799	regulation of neuron remodeling	19	2	0.552	2.4365	1.285	0.197116	0.705279	1	0.585943	1	Mical,Sec71	FBgn0053208,FBgn0028538
	GO Biological Processes	GO:0006022	aminoglycan metabolic process	29	3	0.829	2.3945	1.26	0.128085	0.892501	1	0.530901	1	CG30059,PGRP-LA,PGRP-LB	FBgn0260475,FBgn0035975,FBgn0037906
	GO Biological Processes	GO:0022404	molting cycle process	29	3	0.829	2.3945	1.26	0.128085	0.892501	1	0.530901	1	Eip75B,rk,Duox	FBgn0000568,FBgn0003255,FBgn0283531
	GO Biological Processes	GO:0034599	cellular response to oxidative stress	29	3	0.829	2.3945	1.26	0.128085	0.892501	1	0.530901	1	Thor,GLaz,Sirup	FBgn0261560,FBgn0033799,FBgn0031971
	GO Biological Processes	GO:0051222	positive regulation of protein transport	29	3	0.829	2.3945	1.26	0.128085	0.892501	1	0.530901	1	sdt,JhI-21,sona	FBgn0261873,FBgn0028425,FBgn0034903
	GO Biological Processes	GO:0055082	intracellular chemical homeostasis	109	11	3.039	2.3359	1.224	0.00726352	2.13885	1	0.194318	1	Cln3,Zip99C,babo,Vha68-2,VhaSFD,Rbcn-3A,put,Ndae1,Ctr1A,FASN1,SERCA	FBgn0036756,FBgn0039714,FBgn0011300,FBgn0263598,FBgn0027779,FBgn0023458,FBgn0003169,FBgn0259111,FBgn0062413,FBgn0283427,FBgn0263006
	GO Biological Processes	GO:0098662	inorganic cation transmembrane transport	139	14	3.867	2.3313	1.221	0.00265871	2.57533	1	0.11661	0.979696	SERCA,Ctr1A,Prestin,VhaSFD,kcc,SK,Zip89B,nAChRalpha4,ppk29,Vha68-2,SLO2,Zip99C,Ndae1,CG4476	FBgn0263006,FBgn0062413,FBgn0036770,FBgn0027779,FBgn0261794,FBgn0029761,FBgn0038412,FBgn0266347,FBgn0034965,FBgn0263598,FBgn0261698,FBgn0039714,FBgn0259111,FBgn0035969
	GO Biological Processes	GO:0007619	courtship behavior	40	4	1.105	2.3146	1.211	0.0926209	1.03329	1	0.479404	1	mGluR,tilB,ppk29,eloF	FBgn0019985,FBgn0014395,FBgn0034965,FBgn0037762
	GO Biological Processes	GO:0008039	synaptic target recognition	40	4	1.105	2.3146	1.211	0.0926209	1.03329	1	0.479404	1	Mtp,Sema2b,galectin,Tl	FBgn0266369,FBgn0264273,FBgn0031213,FBgn0262473
	GO Biological Processes	GO:0034587	piRNA processing	30	3	0.829	2.3146	1.211	0.13802	0.860059	1	0.546829	1	tapas,papi,mino	FBgn0027529,FBgn0031401,FBgn0027579
	GO Biological Processes	GO:0035149	lumen formation, open tracheal system	30	3	0.829	2.3146	1.211	0.13802	0.860059	1	0.546829	1	Mtp,Vha68-2,Rbcn-3A	FBgn0266369,FBgn0263598,FBgn0023458
	GO Biological Processes	GO:0006026	aminoglycan catabolic process	20	2	0.552	2.3146	1.211	0.213144	0.671326	1	0.609682	1	PGRP-LA,PGRP-LB	FBgn0035975,FBgn0037906
	GO Biological Processes	GO:0007354	zygotic determination of anterior/posterior axis, embryo	20	2	0.552	2.3146	1.211	0.213144	0.671326	1	0.609682	1	fs(1)N,trk	FBgn0004650,FBgn0003751
	GO Biological Processes	GO:0015833	peptide transport	20	2	0.552	2.3146	1.211	0.213144	0.671326	1	0.609682	1	yin,JhI-21	FBgn0265575,FBgn0028425
	GO Biological Processes	GO:0043470	regulation of carbohydrate catabolic process	20	2	0.552	2.3146	1.211	0.213144	0.671326	1	0.609682	1	babo,put	FBgn0011300,FBgn0003169
	GO Biological Processes	GO:0048332	mesoderm morphogenesis	20	2	0.552	2.3146	1.211	0.213144	0.671326	1	0.609682	1	miple2,srp	FBgn0029002,FBgn0003507
	GO Biological Processes	GO:0016053	organic acid biosynthetic process	81	8	2.21	2.2861	1.193	0.0231924	1.63465	1	0.304835	1	FASN1,CG15531,CG16904,FASN3,CG42233,sit,Sc2,eloF	FBgn0283427,FBgn0039755,FBgn0037763,FBgn0287184,FBgn0250755,FBgn0038986,FBgn0035471,FBgn0037762
	GO Biological Processes	GO:0046394	carboxylic acid biosynthetic process	81	8	2.21	2.2861	1.193	0.0231924	1.63465	1	0.304835	1	CG16904,FASN3,CG42233,sit,Sc2,eloF,FASN1,CG15531	FBgn0037763,FBgn0287184,FBgn0250755,FBgn0038986,FBgn0035471,FBgn0037762,FBgn0283427,FBgn0039755
	GO Biological Processes	GO:1903829	positive regulation of protein localization	51	5	1.381	2.2693	1.182	0.0679458	1.16784	1	0.452808	1	sona,smo,sdt,JhI-21,Rep	FBgn0034903,FBgn0003444,FBgn0261873,FBgn0028425,FBgn0026378
	GO Biological Processes	GO:0098655	monoatomic cation transmembrane transport	144	14	3.867	2.2503	1.17	0.00367856	2.43432	1	0.145975	1	Zip89B,Ctr1A,ppk29,kcc,Vha68-2,SK,Zip99C,CG4476,Ndae1,SERCA,SLO2,Prestin,Piezo,VhaSFD	FBgn0038412,FBgn0062413,FBgn0034965,FBgn0261794,FBgn0263598,FBgn0029761,FBgn0039714,FBgn0035969,FBgn0259111,FBgn0263006,FBgn0261698,FBgn0036770,FBgn0264953,FBgn0027779
	GO Biological Processes	GO:0007032	endosome organization	31	3	0.829	2.24	1.163	0.148206	0.829135	1	0.566294	1	ref(2)P,Vha68-2,TSG101	FBgn0003231,FBgn0263598,FBgn0036666
	GO Biological Processes	GO:0008049	male courtship behavior	31	3	0.829	2.24	1.163	0.148206	0.829135	1	0.566294	1	tilB,ppk29,mGluR	FBgn0014395,FBgn0034965,FBgn0019985
	GO Biological Processes	GO:0007040	lysosome organization	21	2	0.552	2.2044	1.14	0.22929	0.639615	1	0.615992	1	Cln3,VhaSFD	FBgn0036756,FBgn0027779
	GO Biological Processes	GO:0009123	nucleoside monophosphate metabolic process	21	2	0.552	2.2044	1.14	0.22929	0.639615	1	0.615992	1	Prps,Adsl	FBgn0036030,FBgn0038467
	GO Biological Processes	GO:0030516	regulation of axon extension	21	2	0.552	2.2044	1.14	0.22929	0.639615	1	0.615992	1	Wnt5,Lar	FBgn0010194,FBgn0000464
	GO Biological Processes	GO:0035002	liquid clearance, open tracheal system	21	2	0.552	2.2044	1.14	0.22929	0.639615	1	0.615992	1	wus,TSG101	FBgn0030805,FBgn0036666
	GO Biological Processes	GO:0048489	synaptic vesicle transport	21	2	0.552	2.2044	1.14	0.22929	0.639615	1	0.615992	1	nonC,AP-2alpha	FBgn0263968,FBgn0264855
	GO Biological Processes	GO:0050920	regulation of chemotaxis	21	2	0.552	2.2044	1.14	0.22929	0.639615	1	0.615992	1	Ppt1,Wnt5	FBgn0030057,FBgn0010194
	GO Biological Processes	GO:0061387	regulation of extent of cell growth	21	2	0.552	2.2044	1.14	0.22929	0.639615	1	0.615992	1	Lar,Wnt5	FBgn0000464,FBgn0010194
	GO Biological Processes	GO:0080171	lytic vacuole organization	21	2	0.552	2.2044	1.14	0.22929	0.639615	1	0.615992	1	VhaSFD,Cln3	FBgn0027779,FBgn0036756
	GO Biological Processes	GO:0071805	potassium ion transmembrane transport	32	3	0.829	2.17	1.118	0.158626	0.799625	1	0.566294	1	SLO2,kcc,SK	FBgn0261698,FBgn0261794,FBgn0029761
	GO Biological Processes	GO:0098754	detoxification	32	3	0.829	2.17	1.118	0.158626	0.799625	1	0.566294	1	Zip89B,Zip99C,Cyp6w1	FBgn0038412,FBgn0039714,FBgn0033065
	GO Biological Processes	GO:0019216	regulation of lipid metabolic process	43	4	1.105	2.1532	1.106	0.113384	0.945447	1	0.520575	1	Eip75B,Nprl3,CG42233,CG2145	FBgn0000568,FBgn0036397,FBgn0250755,FBgn0030251
	GO Biological Processes	GO:0006811	monoatomic ion transport	218	20	5.525	2.1235	1.086	0.00116353	2.93422	1	0.0808008	0.678845	SLO2,Vha68-2,Esp,Zip99C,SERCA,CG7627,Ndae1,CG12355,Prestin,kcc,ppk29,MRP,SK,VhaSFD,Zip89B,Axs,nAChRalpha4,CG4476,Ctr1A,Piezo	FBgn0261698,FBgn0263598,FBgn0013953,FBgn0039714,FBgn0263006,FBgn0032026,FBgn0259111,FBgn0040805,FBgn0036770,FBgn0261794,FBgn0034965,FBgn0032456,FBgn0029761,FBgn0027779,FBgn0038412,FBgn0000152,FBgn0266347,FBgn0035969,FBgn0062413,FBgn0264953
	GO Biological Processes	GO:0006643	membrane lipid metabolic process	77	7	1.934	2.1042	1.073	0.0479695	1.31904	1	0.38349	1	sit,Sply,eloF,Sc2,PIG-U,CG16904,sws	FBgn0038986,FBgn0010591,FBgn0037762,FBgn0035471,FBgn0032052,FBgn0037763,FBgn0003656
	GO Biological Processes	GO:0015914	phospholipid transport	22	2	0.552	2.1042	1.073	0.245513	0.609926	1	0.636044	1	scramb1,scramb2	FBgn0052056,FBgn0035390
	GO Biological Processes	GO:0035023	regulation of Rho protein signal transduction	22	2	0.552	2.1042	1.073	0.245513	0.609926	1	0.636044	1	CG43102,trio	FBgn0262562,FBgn0024277
	GO Biological Processes	GO:0044773	mitotic DNA damage checkpoint signaling	22	2	0.552	2.1042	1.073	0.245513	0.609926	1	0.636044	1	mre11,mus101	FBgn0020270,FBgn0002878
	GO Biological Processes	GO:0060047	heart contraction	22	2	0.552	2.1042	1.073	0.245513	0.609926	1	0.636044	1	Ctr1A,SERCA	FBgn0062413,FBgn0263006
	GO Biological Processes	GO:0072553	terminal button organization	22	2	0.552	2.1042	1.073	0.245513	0.609926	1	0.636044	1	mGluR,Arp2	FBgn0019985,FBgn0011742
	GO Biological Processes	GO:0006629	lipid metabolic process	398	36	9.945	2.0936	1.066	1.83929e-05	4.73535	0.0459822	0.00627815	0.0527456	Mtpalpha,Cyp18a1,dob,Sc2,CG42233,CG5568,LBR,Sply,Nprl3,CG16904,CG4594,Lip4,Jheh1,CG15531,whd,CG17560,FASN1,PIG-U,CG6178,sws,Pect,Eip75B,Aasdh,sit,CROT,GLaz,Thor,CG9512,pdgy,mino,FASN3,sp3,eloF,Pld,CG5966,CG2145	FBgn0028479,FBgn0010383,FBgn0030607,FBgn0035471,FBgn0250755,FBgn0035641,FBgn0034657,FBgn0010591,FBgn0036397,FBgn0037763,FBgn0032161,FBgn0032264,FBgn0010053,FBgn0039755,FBgn0261862,FBgn0038450,FBgn0283427,FBgn0032052,FBgn0039156,FBgn0003656,FBgn0032482,FBgn0000568,FBgn0027780,FBgn0038986,FBgn0039543,FBgn0033799,FBgn0261560,FBgn0030593,FBgn0027601,FBgn0027579,FBgn0287184,FBgn0038890,FBgn0037762,FBgn0286511,FBgn0029831,FBgn0030251
	GO Biological Processes	GO:0009062	fatty acid catabolic process	45	4	1.105	2.0575	1.041	0.128266	0.89189	1	0.530901	1	whd,Mtpalpha,CROT,CG4594	FBgn0261862,FBgn0028479,FBgn0039543,FBgn0032161
	GO Biological Processes	GO:0009636	response to toxic substance	45	4	1.105	2.0575	1.041	0.128266	0.89189	1	0.530901	1	Zip89B,Cyp6w1,Zip99C,MRP	FBgn0038412,FBgn0033065,FBgn0039714,FBgn0032456
	GO Biological Processes	GO:0000077	DNA damage checkpoint signaling	34	3	0.829	2.0423	1.03	0.1801	0.744487	1	0.581666	1	mre11,mus101,mei-41	FBgn0020270,FBgn0002878,FBgn0004367
	GO Biological Processes	GO:0006813	potassium ion transport	34	3	0.829	2.0423	1.03	0.1801	0.744487	1	0.581666	1	SK,SLO2,kcc	FBgn0029761,FBgn0261698,FBgn0261794
	GO Biological Processes	GO:0062197	cellular response to chemical stress	34	3	0.829	2.0423	1.03	0.1801	0.744487	1	0.581666	1	GLaz,Sirup,Thor	FBgn0033799,FBgn0031971,FBgn0261560
	GO Biological Processes	GO:1904951	positive regulation of establishment of protein localization	34	3	0.829	2.0423	1.03	0.1801	0.744487	1	0.581666	1	sdt,JhI-21,sona	FBgn0261873,FBgn0028425,FBgn0034903
	GO Biological Processes	GO:0070918	regulatory ncRNA processing	46	4	1.105	2.0127	1.009	0.135997	0.86647	1	0.545736	1	Tailor,papi,tapas,mino	FBgn0037470,FBgn0031401,FBgn0027529,FBgn0027579
	GO Biological Processes	GO:0032007	negative regulation of TOR signaling	23	2	0.552	2.0127	1.009	0.261776	0.58207	1	0.651353	1	Sesn,Nprl3	FBgn0034897,FBgn0036397
	GO Biological Processes	GO:0050708	regulation of protein secretion	23	2	0.552	2.0127	1.009	0.261776	0.58207	1	0.651353	1	JhI-21,sona	FBgn0028425,FBgn0034903
	GO Biological Processes	GO:0062013	positive regulation of small molecule metabolic process	23	2	0.552	2.0127	1.009	0.261776	0.58207	1	0.651353	1	babo,put	FBgn0011300,FBgn0003169
	GO Biological Processes	GO:0030003	intracellular monoatomic cation homeostasis	93	8	2.21	1.9911	0.994	0.0472892	1.32524	1	0.380139	1	Vha68-2,Rbcn-3A,VhaSFD,Ctr1A,Ndae1,SERCA,Zip99C,Cln3	FBgn0263598,FBgn0023458,FBgn0027779,FBgn0062413,FBgn0259111,FBgn0263006,FBgn0039714,FBgn0036756
	GO Biological Processes	GO:0006082	organic acid metabolic process	245	21	5.801	1.984	0.988	0.00207344	2.68331	1	0.104576	0.878595	Sply,FASN3,Cyp18a1,sit,CG15531,whd,CROT,CG6178,eloF,Sc2,Aasdh,CG11241,pdgy,CG42233,FASN1,D2hgdh,CG16904,CG7322,Mtpalpha,CG4594,CG5568	FBgn0010591,FBgn0287184,FBgn0010383,FBgn0038986,FBgn0039755,FBgn0261862,FBgn0039543,FBgn0039156,FBgn0037762,FBgn0035471,FBgn0027780,FBgn0037186,FBgn0027601,FBgn0250755,FBgn0283427,FBgn0023507,FBgn0037763,FBgn0030968,FBgn0028479,FBgn0032161,FBgn0035641
	GO Biological Processes	GO:0030001	metal ion transport	140	12	3.315	1.984	0.988	0.0178233	1.74901	1	0.29322	1	SK,Ndae1,Zip89B,kcc,CG7627,SLO2,ppk29,Zip99C,Prestin,Ctr1A,CG4476,SERCA	FBgn0029761,FBgn0259111,FBgn0038412,FBgn0261794,FBgn0032026,FBgn0261698,FBgn0034965,FBgn0039714,FBgn0036770,FBgn0062413,FBgn0035969,FBgn0263006
	GO Biological Processes	GO:0030100	regulation of endocytosis	70	6	1.657	1.984	0.988	0.0810392	1.0913	1	0.458486	1	Ppt1,spartin,AP-2alpha,sdt,Sec71,srp	FBgn0030057,FBgn0037265,FBgn0264855,FBgn0261873,FBgn0028538,FBgn0003507
	GO Biological Processes	GO:0006814	sodium ion transport	35	3	0.829	1.984	0.988	0.191118	0.718699	1	0.585943	1	CG4476,ppk29,Ndae1	FBgn0035969,FBgn0034965,FBgn0259111
	GO Biological Processes	GO:0048872	homeostasis of number of cells	35	3	0.829	1.984	0.988	0.191118	0.718699	1	0.585943	1	Lar,rk,SERCA	FBgn0000464,FBgn0003255,FBgn0263006
	GO Biological Processes	GO:0060179	male mating behavior	35	3	0.829	1.984	0.988	0.191118	0.718699	1	0.585943	1	tilB,ppk29,mGluR	FBgn0014395,FBgn0034965,FBgn0019985
	GO Biological Processes	GO:0006873	intracellular monoatomic ion homeostasis	94	8	2.21	1.9699	0.978	0.0498361	1.30246	1	0.395525	1	Cln3,Vha68-2,Rbcn-3A,VhaSFD,Ctr1A,Ndae1,SERCA,Zip99C	FBgn0036756,FBgn0263598,FBgn0023458,FBgn0027779,FBgn0062413,FBgn0259111,FBgn0263006,FBgn0039714
	GO Biological Processes	GO:0006935	chemotaxis	47	4	1.105	1.9699	0.978	0.143913	0.8419	1	0.566294	1	Ppt1,Tl,Wnt5,Sema2b	FBgn0030057,FBgn0262473,FBgn0010194,FBgn0264273
	GO Biological Processes	GO:0006812	monoatomic cation transport	180	15	4.144	1.9289	0.948	0.0110529	1.95652	1	0.228366	1	VhaSFD,CG4476,Zip99C,Ctr1A,Prestin,Vha68-2,Piezo,SK,SERCA,Ndae1,ppk29,Zip89B,kcc,SLO2,CG7627	FBgn0027779,FBgn0035969,FBgn0039714,FBgn0062413,FBgn0036770,FBgn0263598,FBgn0264953,FBgn0029761,FBgn0263006,FBgn0259111,FBgn0034965,FBgn0038412,FBgn0261794,FBgn0261698,FBgn0032026
	GO Biological Processes	GO:0050777	negative regulation of immune response	48	4	1.105	1.9289	0.948	0.152005	0.818141	1	0.566294	1	GstO2,PGRP-LB,Glyp,Dsp1	FBgn0035906,FBgn0037906,FBgn0004507,FBgn0278608
	GO Biological Processes	GO:0062207	regulation of pattern recognition receptor signaling pathway	48	4	1.105	1.9289	0.948	0.152005	0.818141	1	0.566294	1	Eip75B,PGRP-LB,PGRP-LA,CNT2	FBgn0000568,FBgn0037906,FBgn0035975,FBgn0025709
	GO Biological Processes	GO:0010389	regulation of G2/M transition of mitotic cell cycle	36	3	0.829	1.9289	0.948	0.202301	0.694002	1	0.59291	1	mre11,mus101,mei-41	FBgn0020270,FBgn0002878,FBgn0004367
	GO Biological Processes	GO:0045465	R8 cell differentiation	36	3	0.829	1.9289	0.948	0.202301	0.694002	1	0.59291	1	Fur2,babo,put	FBgn0004598,FBgn0011300,FBgn0003169
	GO Biological Processes	GO:1902749	regulation of cell cycle G2/M phase transition	36	3	0.829	1.9289	0.948	0.202301	0.694002	1	0.59291	1	mus101,mei-41,mre11	FBgn0002878,FBgn0004367,FBgn0020270
	GO Biological Processes	GO:0007608	sensory perception of smell	24	2	0.552	1.9289	0.948	0.278046	0.555883	1	0.663671	1	sws,Obp99a	FBgn0003656,FBgn0039678
	GO Biological Processes	GO:0009755	hormone-mediated signaling pathway	24	2	0.552	1.9289	0.948	0.278046	0.555883	1	0.663671	1	Eip75B,rk	FBgn0000568,FBgn0003255
	GO Biological Processes	GO:0097479	synaptic vesicle localization	24	2	0.552	1.9289	0.948	0.278046	0.555883	1	0.663671	1	AP-2alpha,nonC	FBgn0264855,FBgn0263968
	GO Biological Processes	GO:0016052	carbohydrate catabolic process	61	5	1.381	1.8972	0.924	0.122492	0.911891	1	0.520575	1	Atg10,Glyp,babo,Treh,put	FBgn0040780,FBgn0004507,FBgn0011300,FBgn0003748,FBgn0003169
	GO Biological Processes	GO:0055080	monoatomic cation homeostasis	111	9	2.486	1.8767	0.908	0.050344	1.29805	1	0.398291	1	kcc,Ctr1A,Cln3,SERCA,Zip99C,VhaSFD,Vha68-2,Ndae1,Rbcn-3A	FBgn0261794,FBgn0062413,FBgn0036756,FBgn0263006,FBgn0039714,FBgn0027779,FBgn0263598,FBgn0259111,FBgn0023458
	GO Biological Processes	GO:0007009	plasma membrane organization	37	3	0.829	1.8767	0.908	0.213633	0.670332	1	0.609682	1	IRSp53,scramb2,scramb1	FBgn0052082,FBgn0035390,FBgn0052056
	GO Biological Processes	GO:0032870	cellular response to hormone stimulus	99	8	2.21	1.8704	0.903	0.0638931	1.19455	1	0.451899	1	rk,Thor,Tl,Eip75B,Lar,tai,Glyp,Ide	FBgn0003255,FBgn0261560,FBgn0262473,FBgn0000568,FBgn0000464,FBgn0041092,FBgn0004507,FBgn0001247
	GO Biological Processes	GO:0050829	defense response to Gram-negative bacterium	87	7	1.934	1.8624	0.897	0.0814737	1.08898	1	0.458486	1	GstO2,Hat1,CG32795,PGRP-LA,Glyp,Ide,PGRP-LB	FBgn0035906,FBgn0037376,FBgn0040384,FBgn0035975,FBgn0004507,FBgn0001247,FBgn0037906
	GO Biological Processes	GO:0050801	monoatomic ion homeostasis	112	9	2.486	1.86	0.895	0.0527613	1.27768	1	0.404862	1	Vha68-2,Ndae1,Rbcn-3A,kcc,Ctr1A,Cln3,SERCA,Zip99C,VhaSFD	FBgn0263598,FBgn0259111,FBgn0023458,FBgn0261794,FBgn0062413,FBgn0036756,FBgn0263006,FBgn0039714,FBgn0027779
	GO Biological Processes	GO:2000241	regulation of reproductive process	50	4	1.105	1.8517	0.889	0.168687	0.772918	1	0.575332	1	Mos,gwl,SPR,Ide	FBgn0033773,FBgn0260399,FBgn0029768,FBgn0001247
	GO Biological Processes	GO:0007614	short-term memory	25	2	0.552	1.8517	0.889	0.294292	0.531222	1	0.670607	1	mGluR,rg	FBgn0019985,FBgn0266098
	GO Biological Processes	GO:0009593	detection of chemical stimulus	25	2	0.552	1.8517	0.889	0.294292	0.531222	1	0.670607	1	ppk29,Ir7c	FBgn0034965,FBgn0029966
	GO Biological Processes	GO:0030522	intracellular receptor signaling pathway	25	2	0.552	1.8517	0.889	0.294292	0.531222	1	0.670607	1	Eip75B,CNT2	FBgn0000568,FBgn0025709
	GO Biological Processes	GO:0042045	epithelial fluid transport	25	2	0.552	1.8517	0.889	0.294292	0.531222	1	0.670607	1	wus,TSG101	FBgn0030805,FBgn0036666
	GO Biological Processes	GO:0042886	amide transport	25	2	0.552	1.8517	0.889	0.294292	0.531222	1	0.670607	1	JhI-21,yin	FBgn0028425,FBgn0265575
	GO Biological Processes	GO:0002181	cytoplasmic translation	126	10	2.762	1.837	0.877	0.045716	1.33993	1	0.377564	1	RpL9,eIF2D,RpS12,RpL34a,RpS26,RpS4,RpL7,RpL6,RpS24,RpS20	FBgn0015756,FBgn0041588,FBgn0286213,FBgn0039406,FBgn0261597,FBgn0011284,FBgn0005593,FBgn0039857,FBgn0261596,FBgn0019936
	GO Biological Processes	GO:0030148	sphingolipid biosynthetic process	38	3	0.829	1.8273	0.87	0.225096	0.647632	1	0.615992	1	eloF,CG16904,sit	FBgn0037762,FBgn0037763,FBgn0038986
	GO Biological Processes	GO:0035148	tube formation	38	3	0.829	1.8273	0.87	0.225096	0.647632	1	0.615992	1	Mtp,Vha68-2,Rbcn-3A	FBgn0266369,FBgn0263598,FBgn0023458
	GO Biological Processes	GO:0042770	signal transduction in response to DNA damage	38	3	0.829	1.8273	0.87	0.225096	0.647632	1	0.615992	1	mei-41,mre11,mus101	FBgn0004367,FBgn0020270,FBgn0002878
	GO Biological Processes	GO:0062012	regulation of small molecule metabolic process	38	3	0.829	1.8273	0.87	0.225096	0.647632	1	0.615992	1	babo,put,CG42233	FBgn0011300,FBgn0003169,FBgn0250755
	GO Biological Processes	GO:1902600	proton transmembrane transport	38	3	0.829	1.8273	0.87	0.225096	0.647632	1	0.615992	1	VhaSFD,Vha68-2,Ndae1	FBgn0027779,FBgn0263598,FBgn0259111
	GO Biological Processes	GO:1901699	cellular response to nitrogen compound	89	7	1.934	1.8205	0.864	0.089469	1.04833	1	0.479404	1	Thor,Sesn,Tl,Lar,Glyp,JhI-21,Ide	FBgn0261560,FBgn0034897,FBgn0262473,FBgn0000464,FBgn0004507,FBgn0028425,FBgn0001247
	GO Biological Processes	GO:0019752	carboxylic acid metabolic process	242	19	5.249	1.8173	0.862	0.00850135	2.07051	1	0.204359	1	CG15531,Aasdh,sit,pdgy,CROT,Sc2,eloF,CG42233,Mtpalpha,CG11241,FASN1,CG5568,CG7322,CG16904,Sply,whd,CG4594,FASN3,CG6178	FBgn0039755,FBgn0027780,FBgn0038986,FBgn0027601,FBgn0039543,FBgn0035471,FBgn0037762,FBgn0250755,FBgn0028479,FBgn0037186,FBgn0283427,FBgn0035641,FBgn0030968,FBgn0037763,FBgn0010591,FBgn0261862,FBgn0032161,FBgn0287184,FBgn0039156
	GO Biological Processes	GO:0030261	chromosome condensation	51	4	1.105	1.8154	0.86	0.177261	0.751387	1	0.581666	1	gwl,Top1,Orc5,mei-41	FBgn0260399,FBgn0004924,FBgn0015271,FBgn0004367
	GO Biological Processes	GO:0042180	ketone metabolic process	51	4	1.105	1.8154	0.86	0.177261	0.751387	1	0.581666	1	CG9512,Eip75B,Cyp18a1,CG42233	FBgn0030593,FBgn0000568,FBgn0010383,FBgn0250755
	GO Biological Processes	GO:0043436	oxoacid metabolic process	243	19	5.249	1.8098	0.856	0.00886758	2.0522	1	0.207186	1	Sply,CG6178,FASN3,sit,Aasdh,CG15531,pdgy,CROT,eloF,Sc2,CG11241,Mtpalpha,CG42233,CG5568,FASN1,CG16904,CG7322,CG4594,whd	FBgn0010591,FBgn0039156,FBgn0287184,FBgn0038986,FBgn0027780,FBgn0039755,FBgn0027601,FBgn0039543,FBgn0037762,FBgn0035471,FBgn0037186,FBgn0028479,FBgn0250755,FBgn0035641,FBgn0283427,FBgn0037763,FBgn0030968,FBgn0032161,FBgn0261862
	GO Biological Processes	GO:0002832	negative regulation of response to biotic stimulus	64	5	1.381	1.8083	0.855	0.141917	0.847967	1	0.559608	1	PGRP-LB,GstO2,Dsp1,Eip75B,Glyp	FBgn0037906,FBgn0035906,FBgn0278608,FBgn0000568,FBgn0004507
	GO Biological Processes	GO:0030258	lipid modification	64	5	1.381	1.8083	0.855	0.141917	0.847967	1	0.559608	1	CG4594,sp3,whd,Mtpalpha,CROT	FBgn0032161,FBgn0038890,FBgn0261862,FBgn0028479,FBgn0039543
	GO Biological Processes	GO:0008610	lipid biosynthetic process	205	16	4.42	1.8065	0.853	0.015857	1.79978	1	0.284445	1	FASN1,CG42233,CG16904,pdgy,Pld,Sc2,FASN3,PIG-U,sit,CG5568,mino,CG15531,eloF,Pect,LBR,CG6178	FBgn0283427,FBgn0250755,FBgn0037763,FBgn0027601,FBgn0286511,FBgn0035471,FBgn0287184,FBgn0032052,FBgn0038986,FBgn0035641,FBgn0027579,FBgn0039755,FBgn0037762,FBgn0032482,FBgn0034657,FBgn0039156
	GO Biological Processes	GO:0008340	determination of adult lifespan	141	11	3.039	1.8057	0.853	0.0413909	1.3831	1	0.369058	1	Cln3,Glyp,miple2,babo,Rpn1,Mtpalpha,Sam-S,GLaz,Ppt1,Ide,VhaSFD	FBgn0036756,FBgn0004507,FBgn0029002,FBgn0011300,FBgn0028695,FBgn0028479,FBgn0005278,FBgn0033799,FBgn0030057,FBgn0001247,FBgn0027779
	GO Biological Processes	GO:0048878	chemical homeostasis	219	17	4.696	1.7968	0.845	0.0138063	1.85992	1	0.265506	1	babo,LpR1,Ndae1,SERCA,Rbcn-3A,kcc,dob,put,sit,Cln3,Vha68-2,JhI-21,GLaz,FASN1,Zip99C,VhaSFD,Ctr1A	FBgn0011300,FBgn0066101,FBgn0259111,FBgn0263006,FBgn0023458,FBgn0261794,FBgn0030607,FBgn0003169,FBgn0038986,FBgn0036756,FBgn0263598,FBgn0028425,FBgn0033799,FBgn0283427,FBgn0039714,FBgn0027779,FBgn0062413
	GO Biological Processes	GO:0046486	glycerolipid metabolic process	142	11	3.039	1.793	0.842	0.0432108	1.36441	1	0.369058	1	mino,Pld,PIG-U,dob,Pect,Nprl3,sp3,FASN1,sws,Thor,pdgy	FBgn0027579,FBgn0286511,FBgn0032052,FBgn0030607,FBgn0032482,FBgn0036397,FBgn0038890,FBgn0283427,FBgn0003656,FBgn0261560,FBgn0027601
	GO Biological Processes	GO:0051050	positive regulation of transport	117	9	2.486	1.7805	0.832	0.0659801	1.18059	1	0.451899	1	spartin,JhI-21,AP-2alpha,Pld,Ppt1,Sec71,srp,sdt,sona	FBgn0037265,FBgn0028425,FBgn0264855,FBgn0286511,FBgn0030057,FBgn0028538,FBgn0003507,FBgn0261873,FBgn0034903
	GO Biological Processes	GO:0009725	response to hormone	104	8	2.21	1.7805	0.832	0.0801942	1.09586	1	0.458486	1	tai,Glyp,Ide,rk,Thor,Tl,Eip75B,Lar	FBgn0041092,FBgn0004507,FBgn0001247,FBgn0003255,FBgn0261560,FBgn0262473,FBgn0000568,FBgn0000464
	GO Biological Processes	GO:0010948	negative regulation of cell cycle process	78	6	1.657	1.7805	0.832	0.120174	0.920189	1	0.520575	1	smo,CG17816,mei-41,Mos,mus101,mre11	FBgn0003444,FBgn0037525,FBgn0004367,FBgn0033773,FBgn0002878,FBgn0020270
	GO Biological Processes	GO:0035218	leg disc development	65	5	1.381	1.7805	0.832	0.148673	0.827768	1	0.566294	1	arr,Cyp18a1,Dsp1,trio,RhoGAP15B	FBgn0000119,FBgn0010383,FBgn0278608,FBgn0024277,FBgn0030808
	GO Biological Processes	GO:1901991	negative regulation of mitotic cell cycle phase transition	52	4	1.105	1.7805	0.832	0.185979	0.730536	1	0.585943	1	smo,mus101,mre11,mei-41	FBgn0003444,FBgn0002878,FBgn0020270,FBgn0004367
	GO Biological Processes	GO:0031570	DNA integrity checkpoint signaling	39	3	0.829	1.7805	0.832	0.236676	0.625846	1	0.620219	1	mre11,mus101,mei-41	FBgn0020270,FBgn0002878,FBgn0004367
	GO Biological Processes	GO:0070633	transepithelial transport	26	2	0.552	1.7805	0.832	0.310485	0.507959	1	0.682086	1	wus,TSG101	FBgn0030805,FBgn0036666
	GO Biological Processes	GO:0099172	presynapse organization	26	2	0.552	1.7805	0.832	0.310485	0.507959	1	0.682086	1	Arp2,mGluR	FBgn0011742,FBgn0019985
	GO Biological Processes	GO:1901701	cellular response to oxygen-containing compound	144	11	3.039	1.7681	0.822	0.0470147	1.32777	1	0.380139	1	FASN1,Thor,Tl,babo,Sirup,Lar,JhI-21,put,Glyp,Ide,Sesn	FBgn0283427,FBgn0261560,FBgn0262473,FBgn0011300,FBgn0031971,FBgn0000464,FBgn0028425,FBgn0003169,FBgn0004507,FBgn0001247,FBgn0034897
	GO Biological Processes	GO:0031348	negative regulation of defense response	66	5	1.381	1.7535	0.81	0.155563	0.808093	1	0.566294	1	GstO2,Dsp1,Eip75B,Glyp,PGRP-LB	FBgn0035906,FBgn0278608,FBgn0000568,FBgn0004507,FBgn0037906
	GO Biological Processes	GO:0051057	positive regulation of small GTPase mediated signal transduction	40	3	0.829	1.736	0.796	0.248356	0.604926	1	0.638119	1	CG9098,CG43102,trio	FBgn0031762,FBgn0262562,FBgn0024277
	GO Biological Processes	GO:0070887	cellular response to chemical stimulus	243	18	4.972	1.7145	0.778	0.0178278	1.7489	1	0.29322	1	Eip75B,GLaz,Cyp18a1,JhI-21,Tl,Sirup,put,Glyp,Lar,tai,Sesn,Wnt5,rk,FASN1,Thor,Ide,Cyp6w1,babo	FBgn0000568,FBgn0033799,FBgn0010383,FBgn0028425,FBgn0262473,FBgn0031971,FBgn0003169,FBgn0004507,FBgn0000464,FBgn0041092,FBgn0034897,FBgn0010194,FBgn0003255,FBgn0283427,FBgn0261560,FBgn0001247,FBgn0033065,FBgn0011300
	GO Biological Processes	GO:0007143	female meiotic nuclear division	54	4	1.105	1.7145	0.778	0.203815	0.690764	1	0.595949	1	gwl,mei-41,cort,Axs	FBgn0260399,FBgn0004367,FBgn0000351,FBgn0000152
	GO Biological Processes	GO:0006694	steroid biosynthetic process	27	2	0.552	1.7145	0.778	0.326601	0.485983	1	0.695914	1	sit,LBR	FBgn0038986,FBgn0034657
	GO Biological Processes	GO:0007455	eye-antennal disc morphogenesis	27	2	0.552	1.7145	0.778	0.326601	0.485983	1	0.695914	1	babo,smo	FBgn0011300,FBgn0003444
	GO Biological Processes	GO:0055088	lipid homeostasis	68	5	1.381	1.7019	0.767	0.169728	0.770247	1	0.576521	1	dob,FASN1,GLaz,sit,LpR1	FBgn0030607,FBgn0283427,FBgn0033799,FBgn0038986,FBgn0066101
	GO Biological Processes	GO:0000086	G2/M transition of mitotic cell cycle	41	3	0.829	1.6936	0.76	0.260121	0.584824	1	0.651353	1	mre11,mus101,mei-41	FBgn0020270,FBgn0002878,FBgn0004367
	GO Biological Processes	GO:0043604	amide biosynthetic process	41	3	0.829	1.6936	0.76	0.260121	0.584824	1	0.651353	1	pdgy,CG5568,CG6178	FBgn0027601,FBgn0035641,FBgn0039156
	GO Biological Processes	GO:1904397	negative regulation of neuromuscular junction development	41	3	0.829	1.6936	0.76	0.260121	0.584824	1	0.651353	1	S6KL,Fsn,spartin	FBgn0283473,FBgn0043010,FBgn0037265
	GO Biological Processes	GO:0098657	import into cell	235	17	4.696	1.6744	0.744	0.025686	1.5903	1	0.313243	1	Ppt1,Sec71,TSG101,spartin,srp,CG7255,wus,CD98hc,LpR1,sdt,AP-2alpha,CG5535,emp,kcc,yin,CG4476,JhI-21	FBgn0030057,FBgn0028538,FBgn0036666,FBgn0037265,FBgn0003507,FBgn0036493,FBgn0030805,FBgn0037533,FBgn0066101,FBgn0261873,FBgn0264855,FBgn0036764,FBgn0010435,FBgn0261794,FBgn0265575,FBgn0035969,FBgn0028425
	GO Biological Processes	GO:0002683	negative regulation of immune system process	84	6	1.657	1.6533	0.725	0.154636	0.810688	1	0.566294	1	GstO2,srp,Eip75B,Dsp1,Glyp,PGRP-LB	FBgn0035906,FBgn0003507,FBgn0000568,FBgn0278608,FBgn0004507,FBgn0037906
	GO Biological Processes	GO:0008286	insulin receptor signaling pathway	70	5	1.381	1.6533	0.725	0.184374	0.7343	1	0.585943	1	Lar,Glyp,Ide,Thor,Tl	FBgn0000464,FBgn0004507,FBgn0001247,FBgn0261560,FBgn0262473
	GO Biological Processes	GO:0006575	modified amino acid metabolic process	56	4	1.105	1.6533	0.725	0.222128	0.653397	1	0.615992	1	CG14630,whd,GstO2,GstD2	FBgn0014903,FBgn0261862,FBgn0035906,FBgn0010038
	GO Biological Processes	GO:0016239	positive regulation of macroautophagy	42	3	0.829	1.6533	0.725	0.271958	0.565499	1	0.655004	1	srp,Sesn,Nprl3	FBgn0003507,FBgn0034897,FBgn0036397
	GO Biological Processes	GO:0033500	carbohydrate homeostasis	42	3	0.829	1.6533	0.725	0.271958	0.565499	1	0.655004	1	put,JhI-21,babo	FBgn0003169,FBgn0028425,FBgn0011300
	GO Biological Processes	GO:0044839	cell cycle G2/M phase transition	42	3	0.829	1.6533	0.725	0.271958	0.565499	1	0.655004	1	mei-41,mus101,mre11	FBgn0004367,FBgn0002878,FBgn0020270
	GO Biological Processes	GO:1903313	positive regulation of mRNA metabolic process	42	3	0.829	1.6533	0.725	0.271958	0.565499	1	0.655004	1	Hrb87F,tapas,CG2145	FBgn0004237,FBgn0027529,FBgn0030251
	GO Biological Processes	GO:1905809	negative regulation of synapse organization	42	3	0.829	1.6533	0.725	0.271958	0.565499	1	0.655004	1	Fsn,spartin,S6KL	FBgn0043010,FBgn0037265,FBgn0283473
	GO Biological Processes	GO:0006270	DNA replication initiation	28	2	0.552	1.6533	0.725	0.342615	0.465194	1	0.706833	1	mus101,Orc5	FBgn0002878,FBgn0015271
	GO Biological Processes	GO:0010038	response to metal ion	28	2	0.552	1.6533	0.725	0.342615	0.465194	1	0.706833	1	Zip89B,Zip99C	FBgn0038412,FBgn0039714
	GO Biological Processes	GO:0036335	intestinal stem cell homeostasis	28	2	0.552	1.6533	0.725	0.342615	0.465194	1	0.706833	1	rk,SERCA	FBgn0003255,FBgn0263006
	GO Biological Processes	GO:0042044	fluid transport	28	2	0.552	1.6533	0.725	0.342615	0.465194	1	0.706833	1	wus,TSG101	FBgn0030805,FBgn0036666
	GO Biological Processes	GO:0090100	positive regulation of transmembrane receptor protein serine/threonine kinase signaling pathway	28	2	0.552	1.6533	0.725	0.342615	0.465194	1	0.706833	1	babo,put	FBgn0011300,FBgn0003169
	GO Biological Processes	GO:0006979	response to oxidative stress	99	7	1.934	1.6366	0.711	0.135719	0.867358	1	0.545736	1	CG5149,Sesn,Thor,Cln3,GLaz,Duox,Sirup	FBgn0031904,FBgn0034897,FBgn0261560,FBgn0036756,FBgn0033799,FBgn0283531,FBgn0031971
	GO Biological Processes	GO:0019725	cellular homeostasis	170	12	3.315	1.6339	0.708	0.0641205	1.193	1	0.451899	1	Vha68-2,VhaSFD,Zip99C,put,Ndae1,Ctr1A,FASN1,Rbcn-3A,SERCA,Cln3,kcc,babo	FBgn0263598,FBgn0027779,FBgn0039714,FBgn0003169,FBgn0259111,FBgn0062413,FBgn0283427,FBgn0023458,FBgn0263006,FBgn0036756,FBgn0261794,FBgn0011300
	GO Biological Processes	GO:0035152	regulation of tube architecture, open tracheal system	85	6	1.657	1.6339	0.708	0.160768	0.793801	1	0.566294	1	Vha68-2,emp,Rbcn-3A,wus,Mtp,sano	FBgn0263598,FBgn0010435,FBgn0023458,FBgn0030805,FBgn0266369,FBgn0034408
	GO Biological Processes	GO:0001558	regulation of cell growth	71	5	1.381	1.63	0.705	0.191866	0.717001	1	0.585943	1	Wnt5,Lar,Sesn,Thor,Tl	FBgn0010194,FBgn0000464,FBgn0034897,FBgn0261560,FBgn0262473
	GO Biological Processes	GO:0016441	post-transcriptional gene silencing	71	5	1.381	1.63	0.705	0.191866	0.717001	1	0.585943	1	nonC,tapas,Tailor,ppk29,CG2145	FBgn0263968,FBgn0027529,FBgn0037470,FBgn0034965,FBgn0030251
	GO Biological Processes	GO:0006898	receptor-mediated endocytosis	57	4	1.105	1.6243	0.7	0.231443	0.635556	1	0.615992	1	TSG101,LpR1,AP-2alpha,spartin	FBgn0036666,FBgn0066101,FBgn0264855,FBgn0037265
	GO Biological Processes	GO:0045786	negative regulation of cell cycle	86	6	1.657	1.6149	0.691	0.167002	0.777277	1	0.574286	1	mre11,smo,CG17816,mei-41,Mos,mus101	FBgn0020270,FBgn0003444,FBgn0037525,FBgn0004367,FBgn0033773,FBgn0002878
	GO Biological Processes	GO:0007093	mitotic cell cycle checkpoint signaling	43	3	0.829	1.6149	0.691	0.283851	0.54691	1	0.66849	1	mre11,mei-41,mus101	FBgn0020270,FBgn0004367,FBgn0002878
	GO Biological Processes	GO:0031146	SCF-dependent proteasomal ubiquitin-dependent protein catabolic process	43	3	0.829	1.6149	0.691	0.283851	0.54691	1	0.66849	1	Kdm2,CG5961,Fsn	FBgn0037659,FBgn0038056,FBgn0043010
	GO Biological Processes	GO:0046847	filopodium assembly	43	3	0.829	1.6149	0.691	0.283851	0.54691	1	0.66849	1	Arp2,IRSp53,Lar	FBgn0011742,FBgn0052082,FBgn0000464
	GO Biological Processes	GO:1900076	regulation of cellular response to insulin stimulus	43	3	0.829	1.6149	0.691	0.283851	0.54691	1	0.66849	1	Tl,Lar,Ide	FBgn0262473,FBgn0000464,FBgn0001247
	GO Biological Processes	GO:1904398	positive regulation of neuromuscular junction development	43	3	0.829	1.6149	0.691	0.283851	0.54691	1	0.66849	1	trio,put,Arp2	FBgn0024277,FBgn0003169,FBgn0011742
	GO Biological Processes	GO:0009416	response to light stimulus	101	7	1.934	1.6042	0.682	0.146162	0.835164	1	0.566294	1	Pld,CG4476,babo,CG5958,hay,PolH,Ercc1	FBgn0286511,FBgn0035969,FBgn0011300,FBgn0031913,FBgn0001179,FBgn0037141,FBgn0028434
	GO Biological Processes	GO:0016054	organic acid catabolic process	87	6	1.657	1.5963	0.675	0.173338	0.761107	1	0.581666	1	whd,Mtpalpha,CROT,CG4594,CG7322,CG11241	FBgn0261862,FBgn0028479,FBgn0039543,FBgn0032161,FBgn0030968,FBgn0037186
	GO Biological Processes	GO:0046395	carboxylic acid catabolic process	87	6	1.657	1.5963	0.675	0.173338	0.761107	1	0.581666	1	Mtpalpha,CROT,CG4594,CG7322,CG11241,whd	FBgn0028479,FBgn0039543,FBgn0032161,FBgn0030968,FBgn0037186,FBgn0261862
	GO Biological Processes	GO:0000723	telomere maintenance	29	2	0.552	1.5963	0.675	0.358506	0.445504	1	0.706833	1	mei-41,mre11	FBgn0004367,FBgn0020270
	GO Biological Processes	GO:0007338	single fertilization	29	2	0.552	1.5963	0.675	0.358506	0.445504	1	0.706833	1	spd-2,cort	FBgn0027500,FBgn0000351
	GO Biological Processes	GO:0022407	regulation of cell-cell adhesion	29	2	0.552	1.5963	0.675	0.358506	0.445504	1	0.706833	1	rk,Lar	FBgn0003255,FBgn0000464
	GO Biological Processes	GO:0032200	telomere organization	29	2	0.552	1.5963	0.675	0.358506	0.445504	1	0.706833	1	mei-41,mre11	FBgn0004367,FBgn0020270
	GO Biological Processes	GO:1903532	positive regulation of secretion by cell	29	2	0.552	1.5963	0.675	0.358506	0.445504	1	0.706833	1	sona,JhI-21	FBgn0034903,FBgn0028425
	GO Biological Processes	GO:0048813	dendrite morphogenesis	131	9	2.486	1.5902	0.669	0.113254	0.945946	1	0.520575	1	Mtp,Mical,Bap55,babo,cwo,Sema2b,path,Wnt5,scro	FBgn0266369,FBgn0053208,FBgn0025716,FBgn0011300,FBgn0259938,FBgn0264273,FBgn0036007,FBgn0010194,FBgn0287186
	GO Biological Processes	GO:0032869	cellular response to insulin stimulus	73	5	1.381	1.5854	0.665	0.207164	0.683686	1	0.604329	1	Ide,Glyp,Tl,Lar,Thor	FBgn0001247,FBgn0004507,FBgn0262473,FBgn0000464,FBgn0261560
	GO Biological Processes	GO:0060627	regulation of vesicle-mediated transport	117	8	2.21	1.5827	0.662	0.133039	0.876021	1	0.544729	1	sp3,sdt,Sec71,spartin,srp,Ppt1,Pld,AP-2alpha	FBgn0038890,FBgn0261873,FBgn0028538,FBgn0037265,FBgn0003507,FBgn0030057,FBgn0286511,FBgn0264855
	GO Biological Processes	GO:0005975	carbohydrate metabolic process	176	12	3.315	1.5782	0.658	0.0786782	1.10415	1	0.458486	1	Atg10,betaGlu,babo,UGP,CD98hc,Glyp,put,Treh,alpha-Man-Ib,CG7322,CG7997,Cda5	FBgn0040780,FBgn0270927,FBgn0011300,FBgn0035978,FBgn0037533,FBgn0004507,FBgn0003169,FBgn0003748,FBgn0039634,FBgn0030968,FBgn0034117,FBgn0051973
	GO Biological Processes	GO:0006006	glucose metabolic process	44	3	0.829	1.5782	0.658	0.295787	0.529021	1	0.670607	1	put,CG7322,babo	FBgn0003169,FBgn0030968,FBgn0011300
	GO Biological Processes	GO:0007446	imaginal disc growth	44	3	0.829	1.5782	0.658	0.295787	0.529021	1	0.670607	1	Vha68-2,TSG101,babo	FBgn0263598,FBgn0036666,FBgn0011300
	GO Biological Processes	GO:0032506	cytokinetic process	44	3	0.829	1.5782	0.658	0.295787	0.529021	1	0.670607	1	AP-2alpha,CG30183,fws	FBgn0264855,FBgn0050183,FBgn0024689
	GO Biological Processes	GO:0006790	sulfur compound metabolic process	103	7	1.934	1.5731	0.654	0.156976	0.804167	1	0.566294	1	CG5568,GstO2,CG6178,Sam-S,GstD2,pdgy,CG17560	FBgn0035641,FBgn0035906,FBgn0039156,FBgn0005278,FBgn0010038,FBgn0027601,FBgn0038450
	GO Biological Processes	GO:0010508	positive regulation of autophagy	59	4	1.105	1.5692	0.65	0.250348	0.601456	1	0.642577	1	AP-2alpha,srp,Nprl3,Sesn	FBgn0264855,FBgn0003507,FBgn0036397,FBgn0034897
	GO Biological Processes	GO:0071375	cellular response to peptide hormone stimulus	74	5	1.381	1.5639	0.645	0.21496	0.667643	1	0.612072	1	Glyp,Tl,Lar,Thor,Ide	FBgn0004507,FBgn0262473,FBgn0000464,FBgn0261560,FBgn0001247
	GO Biological Processes	GO:1901988	negative regulation of cell cycle phase transition	74	5	1.381	1.5639	0.645	0.21496	0.667643	1	0.612072	1	smo,mre11,mei-41,Mos,mus101	FBgn0003444,FBgn0020270,FBgn0004367,FBgn0033773,FBgn0002878
	GO Biological Processes	GO:0002831	regulation of response to biotic stimulus	178	12	3.315	1.5604	0.642	0.0839622	1.07592	1	0.458486	1	Tl,Eip75B,Pitslre,Ide,Glyp,Dsp1,PGRP-LB,CNT2,Hat1,GstO2,PGRP-LA,CG32795	FBgn0262473,FBgn0000568,FBgn0016696,FBgn0001247,FBgn0004507,FBgn0278608,FBgn0037906,FBgn0025709,FBgn0037376,FBgn0035906,FBgn0035975,FBgn0040384
	GO Biological Processes	GO:0050778	positive regulation of immune response	135	9	2.486	1.5431	0.626	0.129512	0.88769	1	0.535174	1	Pitslre,CG32795,CNT2,PGRP-LA,Eip75B,Ide,Tl,PGRP-LB,Hat1	FBgn0016696,FBgn0040384,FBgn0025709,FBgn0035975,FBgn0000568,FBgn0001247,FBgn0262473,FBgn0037906,FBgn0037376
	GO Biological Processes	GO:0045089	positive regulation of innate immune response	105	7	1.934	1.5431	0.626	0.168145	0.774317	1	0.57505	1	CG32795,PGRP-LA,CNT2,Ide,Eip75B,Hat1,PGRP-LB	FBgn0040384,FBgn0035975,FBgn0025709,FBgn0001247,FBgn0000568,FBgn0037376,FBgn0037906
	GO Biological Processes	GO:0032868	response to insulin	75	5	1.381	1.5431	0.626	0.222846	0.651994	1	0.615992	1	Ide,Glyp,Tl,Lar,Thor	FBgn0001247,FBgn0004507,FBgn0262473,FBgn0000464,FBgn0261560
	GO Biological Processes	GO:0035151	regulation of tube size, open tracheal system	45	3	0.829	1.5431	0.626	0.307753	0.511798	1	0.681065	1	wus,sano,emp	FBgn0030805,FBgn0034408,FBgn0010435
	GO Biological Processes	GO:0046626	regulation of insulin receptor signaling pathway	45	3	0.829	1.5431	0.626	0.307753	0.511798	1	0.681065	1	Ide,Tl,Lar	FBgn0001247,FBgn0262473,FBgn0000464
	GO Biological Processes	GO:0071897	DNA biosynthetic process	45	3	0.829	1.5431	0.626	0.307753	0.511798	1	0.681065	1	DNAlig3,PolH,Caf1-55	FBgn0286075,FBgn0037141,FBgn0263979
	GO Biological Processes	GO:0098742	cell-cell adhesion via plasma-membrane adhesion molecules	45	3	0.829	1.5431	0.626	0.307753	0.511798	1	0.681065	1	Cad74A,Nrt,Lar	FBgn0036715,FBgn0004108,FBgn0000464
	GO Biological Processes	GO:1990138	neuron projection extension	45	3	0.829	1.5431	0.626	0.307753	0.511798	1	0.681065	1	Wnt5,path,Lar	FBgn0010194,FBgn0036007,FBgn0000464
	GO Biological Processes	GO:0008293	torso signaling pathway	30	2	0.552	1.5431	0.626	0.374255	0.426833	1	0.725255	1	fs(1)N,trk	FBgn0004650,FBgn0003751
	GO Biological Processes	GO:0051047	positive regulation of secretion	30	2	0.552	1.5431	0.626	0.374255	0.426833	1	0.725255	1	JhI-21,sona	FBgn0028425,FBgn0034903
	GO Biological Processes	GO:0002833	positive regulation of response to biotic stimulus	136	9	2.486	1.5317	0.615	0.133761	0.873671	1	0.544729	1	Eip75B,Ide,Tl,PGRP-LB,Hat1,Pitslre,CG32795,CNT2,PGRP-LA	FBgn0000568,FBgn0001247,FBgn0262473,FBgn0037906,FBgn0037376,FBgn0016696,FBgn0040384,FBgn0025709,FBgn0035975
	GO Biological Processes	GO:0045088	regulation of innate immune response	136	9	2.486	1.5317	0.615	0.133761	0.873671	1	0.544729	1	Ide,GstO2,PGRP-LB,Hat1,PGRP-LA,CG32795,CNT2,Glyp,Eip75B	FBgn0001247,FBgn0035906,FBgn0037906,FBgn0037376,FBgn0035975,FBgn0040384,FBgn0025709,FBgn0004507,FBgn0000568
	GO Biological Processes	GO:0043434	response to peptide hormone	76	5	1.381	1.5228	0.607	0.230819	0.636728	1	0.615992	1	Tl,Lar,Thor,Ide,Glyp	FBgn0262473,FBgn0000464,FBgn0261560,FBgn0001247,FBgn0004507
	GO Biological Processes	GO:0031347	regulation of defense response	183	12	3.315	1.5178	0.602	0.0981247	1.00822	1	0.502688	1	Ide,Glyp,Dsp1,PGRP-LB,CNT2,Hat1,GstO2,PGRP-LA,CG32795,Tl,Eip75B,Pitslre	FBgn0001247,FBgn0004507,FBgn0278608,FBgn0037906,FBgn0025709,FBgn0037376,FBgn0035906,FBgn0035975,FBgn0040384,FBgn0262473,FBgn0000568,FBgn0016696
	GO Biological Processes	GO:0016241	regulation of macroautophagy	61	4	1.105	1.5178	0.602	0.269566	0.569335	1	0.655004	1	Nprl3,nonC,srp,Sesn	FBgn0036397,FBgn0263968,FBgn0003507,FBgn0034897
	GO Biological Processes	GO:0016319	mushroom body development	61	4	1.105	1.5178	0.602	0.269566	0.569335	1	0.655004	1	rg,babo,LpR1,trio	FBgn0266098,FBgn0011300,FBgn0066101,FBgn0024277
	GO Biological Processes	GO:0071495	cellular response to endogenous stimulus	199	13	3.591	1.5121	0.597	0.0896435	1.04748	1	0.479404	1	put,Glyp,Tl,S6KL,rk,Lar,Thor,tai,babo,Eip75B,Ide,spartin,Ptp10D	FBgn0003169,FBgn0004507,FBgn0262473,FBgn0283473,FBgn0003255,FBgn0000464,FBgn0261560,FBgn0041092,FBgn0011300,FBgn0000568,FBgn0001247,FBgn0037265,FBgn0004370
	GO Biological Processes	GO:0050776	regulation of immune response	184	12	3.315	1.5095	0.594	0.101121	0.99516	1	0.509681	1	Ide,Glyp,Dsp1,CNT2,PGRP-LB,Hat1,PGRP-LA,GstO2,CG32795,Tl,Pitslre,Eip75B	FBgn0001247,FBgn0004507,FBgn0278608,FBgn0025709,FBgn0037906,FBgn0037376,FBgn0035975,FBgn0035906,FBgn0040384,FBgn0262473,FBgn0016696,FBgn0000568
	GO Biological Processes	GO:0007480	imaginal disc-derived leg morphogenesis	46	3	0.829	1.5095	0.594	0.319736	0.495209	1	0.69387	1	trio,RhoGAP15B,Cyp18a1	FBgn0024277,FBgn0030808,FBgn0010383
	GO Biological Processes	GO:0090288	negative regulation of cellular response to growth factor stimulus	46	3	0.829	1.5095	0.594	0.319736	0.495209	1	0.69387	1	spartin,S6KL,Ptp10D	FBgn0037265,FBgn0283473,FBgn0004370
	GO Biological Processes	GO:0065008	regulation of biological quality	708	46	12.707	1.5039	0.589	0.00312544	2.50509	1	0.130227	1	path,Ctr1A,JhI-26,eloF,emp,tapas,Lar,CG10802,Vha68-2,JhI-21,Cyp18a1,babo,IRSp53,Arp2,Ndae1,wus,Fsn,SK,SERCA,scramb2,Thor,Wnt5,Piezo,Rbcn-3A,CG2145,Mctp,SPR,CG32473,put,Eip75B,trio,Cln3,sano,spartin,Jheh1,S6KL,scramb1,Nprl3,VhaSFD,nAChRalpha4,CG9512,Mtp,FER,Esp,kcc,fliI	FBgn0036007,FBgn0062413,FBgn0028424,FBgn0037762,FBgn0010435,FBgn0027529,FBgn0000464,FBgn0029664,FBgn0263598,FBgn0028425,FBgn0010383,FBgn0011300,FBgn0052082,FBgn0011742,FBgn0259111,FBgn0030805,FBgn0043010,FBgn0029761,FBgn0263006,FBgn0035390,FBgn0261560,FBgn0010194,FBgn0264953,FBgn0023458,FBgn0030251,FBgn0034389,FBgn0029768,FBgn0052473,FBgn0003169,FBgn0000568,FBgn0024277,FBgn0036756,FBgn0034408,FBgn0037265,FBgn0010053,FBgn0283473,FBgn0052056,FBgn0036397,FBgn0027779,FBgn0266347,FBgn0030593,FBgn0266369,FBgn0000723,FBgn0013953,FBgn0261794,FBgn0000709
	GO Biological Processes	GO:0010506	regulation of autophagy	108	7	1.934	1.5002	0.585	0.18553	0.731586	1	0.585943	1	babo,AP-2alpha,Sesn,Nprl3,srp,Rab32,nonC	FBgn0011300,FBgn0264855,FBgn0034897,FBgn0036397,FBgn0003507,FBgn0002567,FBgn0263968
	GO Biological Processes	GO:0031349	positive regulation of defense response	139	9	2.486	1.4987	0.584	0.146937	0.83287	1	0.566294	1	Tl,PGRP-LB,Hat1,Pitslre,CNT2,CG32795,PGRP-LA,Eip75B,Ide	FBgn0262473,FBgn0037906,FBgn0037376,FBgn0016696,FBgn0025709,FBgn0040384,FBgn0035975,FBgn0000568,FBgn0001247
	GO Biological Processes	GO:0097485	neuron projection guidance	217	14	3.867	1.4933	0.579	0.0868476	1.06124	1	0.468939	1	Ptp10D,Wnt5,Nrt,put,smo,ko,FER,Bap55,Ppt1,trio,Lar,babo,Mical,Sema2b	FBgn0004370,FBgn0010194,FBgn0004108,FBgn0003169,FBgn0003444,FBgn0020294,FBgn0000723,FBgn0025716,FBgn0030057,FBgn0024277,FBgn0000464,FBgn0011300,FBgn0053208,FBgn0264273
	GO Biological Processes	GO:0007591	molting cycle, chitin-based cuticle	62	4	1.105	1.4933	0.579	0.279273	0.553972	1	0.663671	1	SrpRbeta,rk,Duox,Eip75B	FBgn0011509,FBgn0003255,FBgn0283531,FBgn0000568
	GO Biological Processes	GO:0040003	chitin-based cuticle development	62	4	1.105	1.4933	0.579	0.279273	0.553972	1	0.663671	1	obst-B,SrpRbeta,sdt,Duox	FBgn0027600,FBgn0011509,FBgn0261873,FBgn0283531
	GO Biological Processes	GO:0042303	molting cycle	62	4	1.105	1.4933	0.579	0.279273	0.553972	1	0.663671	1	Duox,Eip75B,SrpRbeta,rk	FBgn0283531,FBgn0000568,FBgn0011509,FBgn0003255
	GO Biological Processes	GO:0090092	regulation of transmembrane receptor protein serine/threonine kinase signaling pathway	62	4	1.105	1.4933	0.579	0.279273	0.553972	1	0.663671	1	spartin,babo,S6KL,put	FBgn0037265,FBgn0011300,FBgn0283473,FBgn0003169
	GO Biological Processes	GO:0003015	heart process	31	2	0.552	1.4933	0.579	0.389844	0.409109	1	0.725255	1	Ctr1A,SERCA	FBgn0062413,FBgn0263006
	GO Biological Processes	GO:0007367	segment polarity determination	31	2	0.552	1.4933	0.579	0.389844	0.409109	1	0.725255	1	smo,arr	FBgn0003444,FBgn0000119
	GO Biological Processes	GO:0010507	negative regulation of autophagy	31	2	0.552	1.4933	0.579	0.389844	0.409109	1	0.725255	1	nonC,babo	FBgn0263968,FBgn0011300
	GO Biological Processes	GO:0035195	miRNA-mediated post-transcriptional gene silencing	31	2	0.552	1.4933	0.579	0.389844	0.409109	1	0.725255	1	Tailor,nonC	FBgn0037470,FBgn0263968
	GO Biological Processes	GO:0045824	negative regulation of innate immune response	31	2	0.552	1.4933	0.579	0.389844	0.409109	1	0.725255	1	Glyp,GstO2	FBgn0004507,FBgn0035906
	GO Biological Processes	GO:0048069	eye pigmentation	31	2	0.552	1.4933	0.579	0.389844	0.409109	1	0.725255	1	Rab32,arr	FBgn0002567,FBgn0000119
	GO Biological Processes	GO:0051017	actin filament bundle assembly	31	2	0.552	1.4933	0.579	0.389844	0.409109	1	0.725255	1	FER,IRSp53	FBgn0000723,FBgn0052082
	GO Biological Processes	GO:0061060	negative regulation of peptidoglycan recognition protein signaling pathway	31	2	0.552	1.4933	0.579	0.389844	0.409109	1	0.725255	1	Eip75B,PGRP-LB	FBgn0000568,FBgn0037906
	GO Biological Processes	GO:0019730	antimicrobial humoral response	78	5	1.381	1.4837	0.569	0.247004	0.607297	1	0.637264	1	Thor,Tl,Dsp1,Pitslre,PGRP-LB	FBgn0261560,FBgn0262473,FBgn0278608,FBgn0016696,FBgn0037906
	GO Biological Processes	GO:0031929	TOR signaling	78	5	1.381	1.4837	0.569	0.247004	0.607297	1	0.637264	1	nonC,S6KL,Sesn,Mos,Nprl3	FBgn0263968,FBgn0283473,FBgn0034897,FBgn0033773,FBgn0036397
	GO Biological Processes	GO:0032102	negative regulation of response to external stimulus	78	5	1.381	1.4837	0.569	0.247004	0.607297	1	0.637264	1	Glyp,PGRP-LB,GstO2,Dsp1,Eip75B	FBgn0004507,FBgn0037906,FBgn0035906,FBgn0278608,FBgn0000568
	GO Biological Processes	GO:0000281	mitotic cytokinesis	47	3	0.829	1.4774	0.563	0.331723	0.479224	1	0.698659	1	Act42A,CG30183,AP-2alpha	FBgn0000043,FBgn0050183,FBgn0264855
	GO Biological Processes	GO:0061058	regulation of peptidoglycan recognition protein signaling pathway	47	3	0.829	1.4774	0.563	0.331723	0.479224	1	0.698659	1	Eip75B,PGRP-LB,PGRP-LA	FBgn0000568,FBgn0037906,FBgn0035975
	GO Biological Processes	GO:0009719	response to endogenous stimulus	204	13	3.591	1.475	0.561	0.103583	0.98471	1	0.517781	1	spartin,Glyp,babo,Ide,rk,S6KL,Thor,put,Tl,Eip75B,tai,Lar,Ptp10D	FBgn0037265,FBgn0004507,FBgn0011300,FBgn0001247,FBgn0003255,FBgn0283473,FBgn0261560,FBgn0003169,FBgn0262473,FBgn0000568,FBgn0041092,FBgn0000464,FBgn0004370
	GO Biological Processes	GO:0048871	multicellular organismal-level homeostasis	110	7	1.934	1.473	0.559	0.197517	0.704396	1	0.585943	1	SERCA,Zip99C,Lar,tai,sws,rk,srp	FBgn0263006,FBgn0039714,FBgn0000464,FBgn0041092,FBgn0003656,FBgn0003255,FBgn0003507
	GO Biological Processes	GO:0016049	cell growth	126	8	2.21	1.4696	0.555	0.177889	0.749851	1	0.581666	1	FER,path,Sesn,arr,Thor,Tl,Wnt5,Lar	FBgn0000723,FBgn0036007,FBgn0034897,FBgn0000119,FBgn0261560,FBgn0262473,FBgn0010194,FBgn0000464
	GO Biological Processes	GO:0002684	positive regulation of immune system process	142	9	2.486	1.467	0.553	0.160739	0.793878	1	0.566294	1	Tl,CNT2,CG32795,PGRP-LA,Eip75B,Ide,Pitslre,PGRP-LB,Hat1	FBgn0262473,FBgn0025709,FBgn0040384,FBgn0035975,FBgn0000568,FBgn0001247,FBgn0016696,FBgn0037906,FBgn0037376
	GO Biological Processes	GO:0045926	negative regulation of growth	95	6	1.657	1.4619	0.548	0.227275	0.643448	1	0.615992	1	Sesn,TSG101,Ide,Fsn,Tl,spartin	FBgn0034897,FBgn0036666,FBgn0001247,FBgn0043010,FBgn0262473,FBgn0037265
	GO Biological Processes	GO:0009896	positive regulation of catabolic process	176	11	3.039	1.4467	0.533	0.139788	0.854531	1	0.552958	1	babo,cort,Fsn,srp,put,Sesn,AP-2alpha,tapas,Tailor,Nprl3,CG2145	FBgn0011300,FBgn0000351,FBgn0043010,FBgn0003507,FBgn0003169,FBgn0034897,FBgn0264855,FBgn0027529,FBgn0037470,FBgn0036397,FBgn0030251
	GO Biological Processes	GO:0016358	dendrite development	144	9	2.486	1.4467	0.533	0.170276	0.768846	1	0.577173	1	Bap55,babo,cwo,Sema2b,path,Wnt5,scro,Mtp,Mical	FBgn0025716,FBgn0011300,FBgn0259938,FBgn0264273,FBgn0036007,FBgn0010194,FBgn0287186,FBgn0266369,FBgn0053208
	GO Biological Processes	GO:0007127	meiosis I	64	4	1.105	1.4467	0.533	0.298841	0.524559	1	0.670649	1	gwl,mei-41,cort,Ercc1	FBgn0260399,FBgn0004367,FBgn0000351,FBgn0028434
	GO Biological Processes	GO:0035194	regulatory ncRNA-mediated post-transcriptional gene silencing	64	4	1.105	1.4467	0.533	0.298841	0.524559	1	0.670649	1	Tailor,tapas,nonC,ppk29	FBgn0037470,FBgn0027529,FBgn0263968,FBgn0034965
	GO Biological Processes	GO:0045930	negative regulation of mitotic cell cycle	64	4	1.105	1.4467	0.533	0.298841	0.524559	1	0.670649	1	mus101,mre11,mei-41,smo	FBgn0002878,FBgn0020270,FBgn0004367,FBgn0003444
	GO Biological Processes	GO:0007478	leg disc morphogenesis	48	3	0.829	1.4467	0.533	0.343705	0.463815	1	0.706833	1	trio,RhoGAP15B,Cyp18a1	FBgn0024277,FBgn0030808,FBgn0010383
	GO Biological Processes	GO:0035150	regulation of tube size	48	3	0.829	1.4467	0.533	0.343705	0.463815	1	0.706833	1	sano,emp,wus	FBgn0034408,FBgn0010435,FBgn0030805
	GO Biological Processes	GO:0048066	developmental pigmentation	48	3	0.829	1.4467	0.533	0.343705	0.463815	1	0.706833	1	Duox,Rab32,arr	FBgn0283531,FBgn0002567,FBgn0000119
	GO Biological Processes	GO:0006109	regulation of carbohydrate metabolic process	32	2	0.552	1.4467	0.533	0.405259	0.392267	1	0.740779	1	put,babo	FBgn0003169,FBgn0011300
	GO Biological Processes	GO:0009566	fertilization	32	2	0.552	1.4467	0.533	0.405259	0.392267	1	0.740779	1	spd-2,cort	FBgn0027500,FBgn0000351
	GO Biological Processes	GO:0044837	actomyosin contractile ring organization	32	2	0.552	1.4467	0.533	0.405259	0.392267	1	0.740779	1	CG30183,fws	FBgn0050183,FBgn0024689
	GO Biological Processes	GO:1900425	negative regulation of defense response to bacterium	32	2	0.552	1.4467	0.533	0.405259	0.392267	1	0.740779	1	Eip75B,PGRP-LB	FBgn0000568,FBgn0037906
	GO Biological Processes	GO:1901700	response to oxygen-containing compound	257	16	4.42	1.441	0.527	0.0901183	1.04519	1	0.479404	1	Eip75B,Sesn,Sirup,FASN1,Tl,Thor,CG17734,babo,Lar,Duox,CTCF,JhI-21,GLaz,put,Ide,Glyp	FBgn0000568,FBgn0034897,FBgn0031971,FBgn0283427,FBgn0262473,FBgn0261560,FBgn0037890,FBgn0011300,FBgn0000464,FBgn0283531,FBgn0035769,FBgn0028425,FBgn0033799,FBgn0003169,FBgn0001247,FBgn0004507
	GO Biological Processes	GO:0007411	axon guidance	209	13	3.591	1.4397	0.526	0.118759	0.925332	1	0.520575	1	Ptp10D,trio,babo,Wnt5,Mical,ko,Lar,Nrt,Ppt1,put,Sema2b,smo,FER	FBgn0004370,FBgn0024277,FBgn0011300,FBgn0010194,FBgn0053208,FBgn0020294,FBgn0000464,FBgn0004108,FBgn0030057,FBgn0003169,FBgn0264273,FBgn0003444,FBgn0000723
	GO Biological Processes	GO:0044282	small molecule catabolic process	129	8	2.21	1.4354	0.521	0.194166	0.711826	1	0.585943	1	CG7322,Mtpalpha,CROT,CG12177,CG4594,Cyp18a1,CG11241,whd	FBgn0030968,FBgn0028479,FBgn0039543,FBgn0030510,FBgn0032161,FBgn0010383,FBgn0037186,FBgn0261862
	GO Biological Processes	GO:0032101	regulation of response to external stimulus	226	14	3.867	1.4338	0.52	0.11108	0.954364	1	0.520575	1	Hat1,GstO2,Wnt5,CG32795,Pitslre,Ppt1,Eip75B,Dsp1,Ide,CNT2,Glyp,Tl,PGRP-LB,PGRP-LA	FBgn0037376,FBgn0035906,FBgn0010194,FBgn0040384,FBgn0016696,FBgn0030057,FBgn0000568,FBgn0278608,FBgn0001247,FBgn0025709,FBgn0004507,FBgn0262473,FBgn0037906,FBgn0035975
	GO Biological Processes	GO:0044281	small molecule metabolic process	533	33	9.116	1.4331	0.519	0.0225415	1.64702	1	0.304835	1	UGP,CG42233,Nt5b,CG7322,Sply,D2hgdh,Adsl,whd,FASN3,CROT,CG5568,CG16904,CG42637,Jheh1,CG11241,Aasdh,CG17560,Cyp18a1,Vha68-2,babo,CAH2,Sc2,CG6178,sit,CG15531,CG12177,Prps,Mtpalpha,FASN1,CG4594,pdgy,eloF,put	FBgn0035978,FBgn0250755,FBgn0052549,FBgn0030968,FBgn0010591,FBgn0023507,FBgn0038467,FBgn0261862,FBgn0287184,FBgn0039543,FBgn0035641,FBgn0037763,FBgn0261360,FBgn0010053,FBgn0037186,FBgn0027780,FBgn0038450,FBgn0010383,FBgn0263598,FBgn0011300,FBgn0027843,FBgn0035471,FBgn0039156,FBgn0038986,FBgn0039755,FBgn0030510,FBgn0036030,FBgn0028479,FBgn0283427,FBgn0032161,FBgn0027601,FBgn0037762,FBgn0003169
	GO Biological Processes	GO:0007528	neuromuscular junction development	162	10	2.762	1.4288	0.515	0.162832	0.788259	1	0.566965	1	spartin,rg,trio,Lar,S6KL,put,Fsn,DIP-lambda,mGluR,Arp2	FBgn0037265,FBgn0266098,FBgn0024277,FBgn0000464,FBgn0283473,FBgn0003169,FBgn0043010,FBgn0267428,FBgn0019985,FBgn0011742
	GO Biological Processes	GO:0048640	negative regulation of developmental growth	81	5	1.381	1.4288	0.515	0.271799	0.565752	1	0.655004	1	Fsn,Tl,spartin,Ide,TSG101	FBgn0043010,FBgn0262473,FBgn0037265,FBgn0001247,FBgn0036666
	GO Biological Processes	GO:0060560	developmental growth involved in morphogenesis	81	5	1.381	1.4288	0.515	0.271799	0.565752	1	0.655004	1	arr,Lar,Wnt5,FER,path	FBgn0000119,FBgn0000464,FBgn0010194,FBgn0000723,FBgn0036007
	GO Biological Processes	GO:0030155	regulation of cell adhesion	49	3	0.829	1.4171	0.503	0.355668	0.448955	1	0.706833	1	Lar,rk,Sema2b	FBgn0000464,FBgn0003255,FBgn0264273
	GO Biological Processes	GO:0072522	purine-containing compound biosynthetic process	82	5	1.381	1.4114	0.497	0.280182	0.552559	1	0.6652	1	Prps,CG6178,pdgy,Adsl,CG5568	FBgn0036030,FBgn0039156,FBgn0027601,FBgn0038467,FBgn0035641
	GO Biological Processes	GO:1901698	response to nitrogen compound	148	9	2.486	1.4076	0.493	0.190115	0.720984	1	0.585943	1	Ide,Thor,alpha-Man-Ib,Duox,Tl,JhI-21,Lar,Glyp,Sesn	FBgn0001247,FBgn0261560,FBgn0039634,FBgn0283531,FBgn0262473,FBgn0028425,FBgn0000464,FBgn0004507,FBgn0034897
	GO Biological Processes	GO:0007186	G protein-coupled receptor signaling pathway	99	6	1.657	1.4028	0.488	0.25607	0.591642	1	0.651353	1	SPR,CG44153,rk,Pka-C2,mGluR,smo	FBgn0029768,FBgn0265002,FBgn0003255,FBgn0000274,FBgn0019985,FBgn0003444
	GO Biological Processes	GO:0002759	regulation of antimicrobial humoral response	66	4	1.105	1.4028	0.488	0.318568	0.496799	1	0.69387	1	Pitslre,PGRP-LB,Dsp1,Tl	FBgn0016696,FBgn0037906,FBgn0278608,FBgn0262473
	GO Biological Processes	GO:0051046	regulation of secretion	66	4	1.105	1.4028	0.488	0.318568	0.496799	1	0.69387	1	JhI-21,sona,Fur2,Mctp	FBgn0028425,FBgn0034903,FBgn0004598,FBgn0034389
	GO Biological Processes	GO:0001703	gastrulation with mouth forming first	33	2	0.552	1.4028	0.488	0.420485	0.37625	1	0.745012	1	fliI,Pld	FBgn0000709,FBgn0286511
	GO Biological Processes	GO:0007365	periodic partitioning	33	2	0.552	1.4028	0.488	0.420485	0.37625	1	0.745012	1	smo,arr	FBgn0003444,FBgn0000119
	GO Biological Processes	GO:0010004	gastrulation involving germ band extension	33	2	0.552	1.4028	0.488	0.420485	0.37625	1	0.745012	1	Pld,fliI	FBgn0286511,FBgn0000709
	GO Biological Processes	GO:0019731	antibacterial humoral response	33	2	0.552	1.4028	0.488	0.420485	0.37625	1	0.745012	1	Thor,PGRP-LB	FBgn0261560,FBgn0037906
	GO Biological Processes	GO:0048488	synaptic vesicle endocytosis	33	2	0.552	1.4028	0.488	0.420485	0.37625	1	0.745012	1	Ppt1,AP-2alpha	FBgn0030057,FBgn0264855
	GO Biological Processes	GO:0140238	presynaptic endocytosis	33	2	0.552	1.4028	0.488	0.420485	0.37625	1	0.745012	1	AP-2alpha,Ppt1	FBgn0264855,FBgn0030057
	GO Biological Processes	GO:0042592	homeostatic process	366	22	6.077	1.3913	0.476	0.0723481	1.14057	1	0.458486	1	SERCA,Cln3,rk,Ndae1,srp,babo,LpR1,Zip99C,Vha68-2,FASN1,sit,Lar,dob,VhaSFD,put,sws,JhI-21,Ctr1A,tai,kcc,GLaz,Rbcn-3A	FBgn0263006,FBgn0036756,FBgn0003255,FBgn0259111,FBgn0003507,FBgn0011300,FBgn0066101,FBgn0039714,FBgn0263598,FBgn0283427,FBgn0038986,FBgn0000464,FBgn0030607,FBgn0027779,FBgn0003169,FBgn0003656,FBgn0028425,FBgn0062413,FBgn0041092,FBgn0261794,FBgn0033799,FBgn0023458
	GO Biological Processes	GO:0042742	defense response to bacterium	183	11	3.039	1.3913	0.476	0.168083	0.774477	1	0.57505	1	Glyp,Ide,Tl,Thor,GstO2,Eip75B,Hat1,CG32795,PGRP-LA,PGRP-LB,Duox	FBgn0004507,FBgn0001247,FBgn0262473,FBgn0261560,FBgn0035906,FBgn0000568,FBgn0037376,FBgn0040384,FBgn0035975,FBgn0037906,FBgn0283531
	GO Biological Processes	GO:0007610	behavior	383	23	6.354	1.39	0.475	0.0678023	1.16876	1	0.452808	1	ppk29,Sesn,Prps,eloF,CG4476,arr,rg,CenG1A,JhI-26,SPR,Kdm2,Obp99a,SERCA,Ide,Piezo,CG17734,tilB,Esp,Kdm4B,Ptp10D,mGluR,wake,kcc	FBgn0034965,FBgn0034897,FBgn0036030,FBgn0037762,FBgn0035969,FBgn0000119,FBgn0266098,FBgn0028509,FBgn0028424,FBgn0029768,FBgn0037659,FBgn0039678,FBgn0263006,FBgn0001247,FBgn0264953,FBgn0037890,FBgn0014395,FBgn0013953,FBgn0053182,FBgn0004370,FBgn0019985,FBgn0266418,FBgn0261794
	GO Biological Processes	GO:0009314	response to radiation	134	8	2.21	1.3819	0.467	0.222591	0.652492	1	0.615992	1	CG5958,mei-41,hay,CG4476,PolH,Pld,Ercc1,babo	FBgn0031913,FBgn0004367,FBgn0001179,FBgn0035969,FBgn0037141,FBgn0286511,FBgn0028434,FBgn0011300
	GO Biological Processes	GO:0001708	cell fate specification	67	4	1.105	1.3819	0.467	0.328471	0.483503	1	0.695914	1	Ppt1,put,Fur2,babo	FBgn0030057,FBgn0003169,FBgn0004598,FBgn0011300
	GO Biological Processes	GO:0046467	membrane lipid biosynthetic process	67	4	1.105	1.3819	0.467	0.328471	0.483503	1	0.695914	1	CG16904,PIG-U,sit,eloF	FBgn0037763,FBgn0032052,FBgn0038986,FBgn0037762
	GO Biological Processes	GO:0032103	positive regulation of response to external stimulus	151	9	2.486	1.3796	0.464	0.205624	0.686926	1	0.600538	1	PGRP-LA,Eip75B,Ide,Tl,PGRP-LB,Hat1,Pitslre,CG32795,CNT2	FBgn0035975,FBgn0000568,FBgn0001247,FBgn0262473,FBgn0037906,FBgn0037376,FBgn0016696,FBgn0040384,FBgn0025709
	GO Biological Processes	GO:0008037	cell recognition	102	6	1.657	1.3616	0.445	0.278284	0.555513	1	0.663671	1	Sema2b,Nrt,galectin,emp,Tl,Mtp	FBgn0264273,FBgn0004108,FBgn0031213,FBgn0010435,FBgn0262473,FBgn0266369
	GO Biological Processes	GO:1901136	carbohydrate derivative catabolic process	85	5	1.381	1.3616	0.445	0.305617	0.514823	1	0.681065	1	betaGlu,PGRP-LB,CG7997,CG12177,PGRP-LA	FBgn0270927,FBgn0037906,FBgn0034117,FBgn0030510,FBgn0035975
	GO Biological Processes	GO:0002920	regulation of humoral immune response	68	4	1.105	1.3616	0.445	0.338393	0.470579	1	0.706833	1	Pitslre,Tl,Dsp1,PGRP-LB	FBgn0016696,FBgn0262473,FBgn0278608,FBgn0037906
	GO Biological Processes	GO:0006997	nucleus organization	68	4	1.105	1.3616	0.445	0.338393	0.470579	1	0.706833	1	yuri,LBR,fws,kuk	FBgn0045842,FBgn0034657,FBgn0024689,FBgn0038476
	GO Biological Processes	GO:0050795	regulation of behavior	68	4	1.105	1.3616	0.445	0.338393	0.470579	1	0.706833	1	wake,SPR,Sesn,Ide	FBgn0266418,FBgn0029768,FBgn0034897,FBgn0001247
	GO Biological Processes	GO:0042048	olfactory behavior	51	3	0.829	1.3616	0.445	0.379499	0.420789	1	0.725255	1	Obp99a,rg,Prps	FBgn0039678,FBgn0266098,FBgn0036030
	GO Biological Processes	GO:0048863	stem cell differentiation	51	3	0.829	1.3616	0.445	0.379499	0.420789	1	0.725255	1	Rbp6,SERCA,smo	FBgn0260943,FBgn0263006,FBgn0003444
	GO Biological Processes	GO:0007156	homophilic cell adhesion via plasma membrane adhesion molecules	34	2	0.552	1.3616	0.445	0.435509	0.361003	1	0.751687	1	Lar,Cad74A	FBgn0000464,FBgn0036715
	GO Biological Processes	GO:0035088	establishment or maintenance of apical/basal cell polarity	34	2	0.552	1.3616	0.445	0.435509	0.361003	1	0.751687	1	TSG101,sdt	FBgn0036666,FBgn0261873
	GO Biological Processes	GO:0043043	peptide biosynthetic process	34	2	0.552	1.3616	0.445	0.435509	0.361003	1	0.751687	1	PGRP-LB,Aasdh	FBgn0037906,FBgn0027780
	GO Biological Processes	GO:0051261	protein depolymerization	34	2	0.552	1.3616	0.445	0.435509	0.361003	1	0.751687	1	Mical,fliI	FBgn0053208,FBgn0000709
	GO Biological Processes	GO:0051489	regulation of filopodium assembly	34	2	0.552	1.3616	0.445	0.435509	0.361003	1	0.751687	1	Lar,Arp2	FBgn0000464,FBgn0011742
	GO Biological Processes	GO:0051494	negative regulation of cytoskeleton organization	34	2	0.552	1.3616	0.445	0.435509	0.361003	1	0.751687	1	fliI,CG17816	FBgn0000709,FBgn0037525
	GO Biological Processes	GO:0061245	establishment or maintenance of bipolar cell polarity	34	2	0.552	1.3616	0.445	0.435509	0.361003	1	0.751687	1	TSG101,sdt	FBgn0036666,FBgn0261873
	GO Biological Processes	GO:0070972	protein localization to endoplasmic reticulum	34	2	0.552	1.3616	0.445	0.435509	0.361003	1	0.751687	1	SrpRbeta,Rep	FBgn0011509,FBgn0026378
	GO Biological Processes	GO:0042221	response to chemical	547	32	8.84	1.3541	0.437	0.048013	1.31864	1	0.38349	1	Wnt5,Duox,Ppt1,JhI-21,Cyp18a1,Zip89B,alpha-Man-Ib,MRP,GLaz,Cyp6w1,rk,Sirup,Thor,CTCF,babo,Sesn,tai,Zip99C,Lar,CG17734,ppk29,FASN1,Glyp,Obp99a,rg,Eip75B,put,Prps,Sema2b,Tl,Ir7c,Ide	FBgn0010194,FBgn0283531,FBgn0030057,FBgn0028425,FBgn0010383,FBgn0038412,FBgn0039634,FBgn0032456,FBgn0033799,FBgn0033065,FBgn0003255,FBgn0031971,FBgn0261560,FBgn0035769,FBgn0011300,FBgn0034897,FBgn0041092,FBgn0039714,FBgn0000464,FBgn0037890,FBgn0034965,FBgn0283427,FBgn0004507,FBgn0039678,FBgn0266098,FBgn0000568,FBgn0003169,FBgn0036030,FBgn0264273,FBgn0262473,FBgn0029966,FBgn0001247
	GO Biological Processes	GO:0002682	regulation of immune system process	223	13	3.591	1.3493	0.432	0.167641	0.775619	1	0.57505	1	Eip75B,Pitslre,CG32795,GstO2,Dsp1,PGRP-LB,CNT2,Ide,Tl,PGRP-LA,srp,Glyp,Hat1	FBgn0000568,FBgn0016696,FBgn0040384,FBgn0035906,FBgn0278608,FBgn0037906,FBgn0025709,FBgn0001247,FBgn0262473,FBgn0035975,FBgn0003507,FBgn0004507,FBgn0037376
	GO Biological Processes	GO:0090066	regulation of anatomical structure size	206	12	3.315	1.3483	0.431	0.180385	0.7438	1	0.581666	1	Wnt5,sano,fliI,kcc,Thor,emp,Lar,IRSp53,wus,Nprl3,babo,path	FBgn0010194,FBgn0034408,FBgn0000709,FBgn0261794,FBgn0261560,FBgn0010435,FBgn0000464,FBgn0052082,FBgn0030805,FBgn0036397,FBgn0011300,FBgn0036007
	GO Biological Processes	GO:0045132	meiotic chromosome segregation	69	4	1.105	1.3418	0.424	0.348325	0.458015	1	0.706833	1	Mos,mei-41,Axs,cort	FBgn0033773,FBgn0004367,FBgn0000152,FBgn0000351
	GO Biological Processes	GO:0051606	detection of stimulus	69	4	1.105	1.3418	0.424	0.348325	0.458015	1	0.706833	1	Pld,Ir7c,Piezo,ppk29	FBgn0286511,FBgn0029966,FBgn0264953,FBgn0034965
	GO Biological Processes	GO:0141091	transforming growth factor beta receptor superfamily signaling pathway	69	4	1.105	1.3418	0.424	0.348325	0.458015	1	0.706833	1	spartin,put,S6KL,babo	FBgn0037265,FBgn0003169,FBgn0283473,FBgn0011300
	GO Biological Processes	GO:0008045	motor neuron axon guidance	52	3	0.829	1.3354	0.417	0.391347	0.407437	1	0.725255	1	ko,Ptp10D,Lar	FBgn0020294,FBgn0004370,FBgn0000464
	GO Biological Processes	GO:0017145	stem cell division	52	3	0.829	1.3354	0.417	0.391347	0.407437	1	0.725255	1	stwl,put,wake	FBgn0003459,FBgn0003169,FBgn0266418
	GO Biological Processes	GO:0051223	regulation of protein transport	52	3	0.829	1.3354	0.417	0.391347	0.407437	1	0.725255	1	sona,sdt,JhI-21	FBgn0034903,FBgn0261873,FBgn0028425
	GO Biological Processes	GO:0043254	regulation of protein-containing complex assembly	87	5	1.381	1.3303	0.412	0.322761	0.491119	1	0.695914	1	Thor,Dsp1,IRSp53,Ublcp1,fliI	FBgn0261560,FBgn0278608,FBgn0052082,FBgn0027526,FBgn0000709
	GO Biological Processes	GO:0045017	glycerolipid biosynthetic process	87	5	1.381	1.3303	0.412	0.322761	0.491119	1	0.695914	1	PIG-U,FASN1,Pld,mino,Pect	FBgn0032052,FBgn0283427,FBgn0286511,FBgn0027579,FBgn0032482
	GO Biological Processes	GO:0050808	synapse organization	244	14	3.867	1.3281	0.409	0.170381	0.768578	1	0.577173	1	rg,S6KL,Mical,galectin,Lar,nonC,Tl,put,DIP-lambda,mGluR,Arp2,Fsn,trio,spartin	FBgn0266098,FBgn0283473,FBgn0053208,FBgn0031213,FBgn0000464,FBgn0263968,FBgn0262473,FBgn0003169,FBgn0267428,FBgn0019985,FBgn0011742,FBgn0043010,FBgn0024277,FBgn0037265
	GO Biological Processes	GO:0000082	G1/S transition of mitotic cell cycle	35	2	0.552	1.3227	0.403	0.45032	0.346479	1	0.764492	1	smo,CycJ	FBgn0003444,FBgn0010317
	GO Biological Processes	GO:0007266	Rho protein signal transduction	35	2	0.552	1.3227	0.403	0.45032	0.346479	1	0.764492	1	trio,CG43102	FBgn0024277,FBgn0262562
	GO Biological Processes	GO:0030514	negative regulation of BMP signaling pathway	35	2	0.552	1.3227	0.403	0.45032	0.346479	1	0.764492	1	spartin,S6KL	FBgn0037265,FBgn0283473
	GO Biological Processes	GO:0044843	cell cycle G1/S phase transition	35	2	0.552	1.3227	0.403	0.45032	0.346479	1	0.764492	1	smo,CycJ	FBgn0003444,FBgn0010317
	GO Biological Processes	GO:0061572	actin filament bundle organization	35	2	0.552	1.3227	0.403	0.45032	0.346479	1	0.764492	1	IRSp53,FER	FBgn0052082,FBgn0000723
	GO Biological Processes	GO:0006959	humoral immune response	88	5	1.381	1.3151	0.395	0.331375	0.479681	1	0.698659	1	Pitslre,Dsp1,Thor,Tl,PGRP-LB	FBgn0016696,FBgn0278608,FBgn0261560,FBgn0262473,FBgn0037906
	GO Biological Processes	GO:0006650	glycerophospholipid metabolic process	106	6	1.657	1.3102	0.39	0.308545	0.510681	1	0.681065	1	mino,PIG-U,Pect,sws,sp3,Pld	FBgn0027579,FBgn0032052,FBgn0032482,FBgn0003656,FBgn0038890,FBgn0286511
	GO Biological Processes	GO:1901293	nucleoside phosphate biosynthetic process	106	6	1.657	1.3102	0.39	0.308545	0.510681	1	0.681065	1	Prps,CG5568,CG42637,CG6178,pdgy,Adsl	FBgn0036030,FBgn0035641,FBgn0261360,FBgn0039156,FBgn0027601,FBgn0038467
	GO Biological Processes	GO:0009056	catabolic process	919	52	14.365	1.3097	0.389	0.0242498	1.61529	1	0.304835	1	Mtpalpha,Ide,tapas,Rpn1,CG17019,PGRP-LB,CROT,betaGlu,CG31198,Rab32,Jheh1,AP-2alpha,CG11241,Sply,Lip4,Nprl3,babo,ref(2)P,CG12177,Pld,CG4594,CtsF,CG32473,CG7997,Fsn,cort,Cyp18a1,CG5966,CG7322,Glyp,Kdm2,Ubi-p5E,nonC,GLaz,srp,put,PGRP-LA,Cyp6w1,Prosbeta6,whd,Prosbeta3,superdeath,Ufl1,CG2145,Tailor,pdgy,dob,Sesn,Treh,CG5961,alpha-Man-Ib,Atg10	FBgn0028479,FBgn0001247,FBgn0027529,FBgn0028695,FBgn0033783,FBgn0037906,FBgn0039543,FBgn0270927,FBgn0051198,FBgn0002567,FBgn0010053,FBgn0264855,FBgn0037186,FBgn0010591,FBgn0032264,FBgn0036397,FBgn0011300,FBgn0003231,FBgn0030510,FBgn0286511,FBgn0032161,FBgn0260462,FBgn0052473,FBgn0034117,FBgn0043010,FBgn0000351,FBgn0010383,FBgn0029831,FBgn0030968,FBgn0004507,FBgn0037659,FBgn0086558,FBgn0263968,FBgn0033799,FBgn0003507,FBgn0003169,FBgn0035975,FBgn0033065,FBgn0002284,FBgn0261862,FBgn0026380,FBgn0039640,FBgn0037467,FBgn0030251,FBgn0037470,FBgn0027601,FBgn0030607,FBgn0034897,FBgn0003748,FBgn0038056,FBgn0039634,FBgn0040780
	GO Biological Processes	GO:0007178	cell surface receptor protein serine/threonine kinase signaling pathway	71	4	1.105	1.304	0.383	0.368195	0.433922	1	0.719132	1	babo,S6KL,put,spartin	FBgn0011300,FBgn0283473,FBgn0003169,FBgn0037265
	GO Biological Processes	GO:0043603	amide metabolic process	125	7	1.934	1.2962	0.374	0.295511	0.529426	1	0.670607	1	CG17560,pdgy,GstO2,CG32473,CG5568,GstD2,CG6178	FBgn0038450,FBgn0027601,FBgn0035906,FBgn0052473,FBgn0035641,FBgn0010038,FBgn0039156
	GO Biological Processes	GO:0009617	response to bacterium	198	11	3.039	1.2859	0.363	0.237019	0.625216	1	0.62047	1	PGRP-LB,Thor,Glyp,Ide,Tl,Eip75B,GstO2,Hat1,CG32795,Duox,PGRP-LA	FBgn0037906,FBgn0261560,FBgn0004507,FBgn0001247,FBgn0262473,FBgn0000568,FBgn0035906,FBgn0037376,FBgn0040384,FBgn0283531,FBgn0035975
	GO Biological Processes	GO:0042330	taxis	90	5	1.381	1.2859	0.363	0.348662	0.457595	1	0.706833	1	yuri,Sema2b,Ppt1,Tl,Wnt5	FBgn0045842,FBgn0264273,FBgn0030057,FBgn0262473,FBgn0010194
	GO Biological Processes	GO:0002221	pattern recognition receptor signaling pathway	72	4	1.105	1.2859	0.363	0.378121	0.422369	1	0.725255	1	PGRP-LB,PGRP-LA,CNT2,Eip75B	FBgn0037906,FBgn0035975,FBgn0025709,FBgn0000568
	GO Biological Processes	GO:0002757	immune response-activating signaling pathway	72	4	1.105	1.2859	0.363	0.378121	0.422369	1	0.725255	1	PGRP-LB,PGRP-LA,CNT2,Eip75B	FBgn0037906,FBgn0035975,FBgn0025709,FBgn0000568
	GO Biological Processes	GO:0002758	innate immune response-activating signaling pathway	72	4	1.105	1.2859	0.363	0.378121	0.422369	1	0.725255	1	Eip75B,PGRP-LB,PGRP-LA,CNT2	FBgn0000568,FBgn0037906,FBgn0035975,FBgn0025709
	GO Biological Processes	GO:0002764	immune response-regulating signaling pathway	72	4	1.105	1.2859	0.363	0.378121	0.422369	1	0.725255	1	PGRP-LB,PGRP-LA,CNT2,Eip75B	FBgn0037906,FBgn0035975,FBgn0025709,FBgn0000568
	GO Biological Processes	GO:0006869	lipid transport	72	4	1.105	1.2859	0.363	0.378121	0.422369	1	0.725255	1	Mtp,CG10237,scramb2,scramb1	FBgn0266369,FBgn0032783,FBgn0035390,FBgn0052056
	GO Biological Processes	GO:0048754	branching morphogenesis of an epithelial tube	54	3	0.829	1.2859	0.363	0.414863	0.382095	1	0.745012	1	TSG101,put,Ptp10D	FBgn0036666,FBgn0003169,FBgn0004370
	GO Biological Processes	GO:0060446	branching involved in open tracheal system development	54	3	0.829	1.2859	0.363	0.414863	0.382095	1	0.745012	1	TSG101,put,Ptp10D	FBgn0036666,FBgn0003169,FBgn0004370
	GO Biological Processes	GO:0000212	meiotic spindle organization	36	2	0.552	1.2859	0.363	0.46491	0.332632	1	0.77125	1	Axs,fws	FBgn0000152,FBgn0024689
	GO Biological Processes	GO:0007131	reciprocal meiotic recombination	36	2	0.552	1.2859	0.363	0.46491	0.332632	1	0.77125	1	mei-41,Ercc1	FBgn0004367,FBgn0028434
	GO Biological Processes	GO:0034332	adherens junction organization	36	2	0.552	1.2859	0.363	0.46491	0.332632	1	0.77125	1	scramb1,sdt	FBgn0052056,FBgn0261873
	GO Biological Processes	GO:0042593	glucose homeostasis	36	2	0.552	1.2859	0.363	0.46491	0.332632	1	0.77125	1	put,babo	FBgn0003169,FBgn0011300
	GO Biological Processes	GO:0045570	regulation of imaginal disc growth	36	2	0.552	1.2859	0.363	0.46491	0.332632	1	0.77125	1	TSG101,babo	FBgn0036666,FBgn0011300
	GO Biological Processes	GO:0055059	asymmetric neuroblast division	36	2	0.552	1.2859	0.363	0.46491	0.332632	1	0.77125	1	wake,sdt	FBgn0266418,FBgn0261873
	GO Biological Processes	GO:0090101	negative regulation of transmembrane receptor protein serine/threonine kinase signaling pathway	36	2	0.552	1.2859	0.363	0.46491	0.332632	1	0.77125	1	S6KL,spartin	FBgn0283473,FBgn0037265
	GO Biological Processes	GO:0140527	reciprocal homologous recombination	36	2	0.552	1.2859	0.363	0.46491	0.332632	1	0.77125	1	Ercc1,mei-41	FBgn0028434,FBgn0004367
	GO Biological Processes	GO:0007267	cell-cell signaling	272	15	4.144	1.2765	0.352	0.198283	0.702714	1	0.585943	1	sona,nAChRalpha4,Rep,Mctp,SERCA,Wnt5,Ptp10D,scramb2,nonC,JhI-21,kcc,mGluR,Thor,scramb1,Fsn	FBgn0034903,FBgn0266347,FBgn0026378,FBgn0034389,FBgn0263006,FBgn0010194,FBgn0004370,FBgn0035390,FBgn0263968,FBgn0028425,FBgn0261794,FBgn0019985,FBgn0261560,FBgn0052056,FBgn0043010
	GO Biological Processes	GO:0061982	meiosis I cell cycle process	109	6	1.657	1.2741	0.349	0.331602	0.479383	1	0.698659	1	mre11,fws,mei-41,cort,Ercc1,gwl	FBgn0020270,FBgn0024689,FBgn0004367,FBgn0000351,FBgn0028434,FBgn0260399
	GO Biological Processes	GO:0048812	neuron projection morphogenesis	364	20	5.525	1.2718	0.347	0.159363	0.797613	1	0.566294	1	Nrt,smo,Sema2b,Mtp,FER,Ppt1,cwo,Wnt5,Cad74A,Ptp10D,Lar,babo,put,path,scro,Bap55,CG33111,ko,trio,Mical	FBgn0004108,FBgn0003444,FBgn0264273,FBgn0266369,FBgn0000723,FBgn0030057,FBgn0259938,FBgn0010194,FBgn0036715,FBgn0004370,FBgn0000464,FBgn0011300,FBgn0003169,FBgn0036007,FBgn0287186,FBgn0025716,FBgn0053111,FBgn0020294,FBgn0024277,FBgn0053208
	GO Biological Processes	GO:0006261	DNA-templated DNA replication	91	5	1.381	1.2718	0.347	0.357327	0.446934	1	0.706833	1	DNAlig3,Orc5,CG14803,mus101,PolD1	FBgn0286075,FBgn0015271,FBgn0023513,FBgn0002878,FBgn0263600
	GO Biological Processes	GO:0120039	plasma membrane bounded cell projection morphogenesis	365	20	5.525	1.2683	0.343	0.162259	0.789792	1	0.566546	1	Ptp10D,Cad74A,Lar,babo,put,path,scro,Bap55,CG33111,ko,trio,Mical,smo,Nrt,Sema2b,Mtp,FER,Ppt1,cwo,Wnt5	FBgn0004370,FBgn0036715,FBgn0000464,FBgn0011300,FBgn0003169,FBgn0036007,FBgn0287186,FBgn0025716,FBgn0053111,FBgn0020294,FBgn0024277,FBgn0053208,FBgn0003444,FBgn0004108,FBgn0264273,FBgn0266369,FBgn0000723,FBgn0030057,FBgn0259938,FBgn0010194
	GO Biological Processes	GO:0006260	DNA replication	110	6	1.657	1.2625	0.336	0.339337	0.469368	1	0.706833	1	Orc5,Top1,CG14803,mus101,PolD1,DNAlig3	FBgn0015271,FBgn0004924,FBgn0023513,FBgn0002878,FBgn0263600,FBgn0286075
	GO Biological Processes	GO:0061138	morphogenesis of a branching epithelium	55	3	0.829	1.2625	0.336	0.426514	0.370067	1	0.751687	1	Ptp10D,TSG101,put	FBgn0004370,FBgn0036666,FBgn0003169
	GO Biological Processes	GO:0048858	cell projection morphogenesis	367	20	5.525	1.2614	0.335	0.168137	0.774337	1	0.57505	1	Lar,babo,put,path,scro,Bap55,CG33111,ko,trio,Mical,Nrt,smo,Sema2b,Mtp,FER,Ppt1,cwo,Wnt5,Cad74A,Ptp10D	FBgn0000464,FBgn0011300,FBgn0003169,FBgn0036007,FBgn0287186,FBgn0025716,FBgn0053111,FBgn0020294,FBgn0024277,FBgn0053208,FBgn0004108,FBgn0003444,FBgn0264273,FBgn0266369,FBgn0000723,FBgn0030057,FBgn0259938,FBgn0010194,FBgn0036715,FBgn0004370
	GO Biological Processes	GO:0042335	cuticle development	92	5	1.381	1.258	0.331	0.366	0.436519	1	0.718775	1	Duox,sdt,snsl,SrpRbeta,obst-B	FBgn0283531,FBgn0261873,FBgn0031646,FBgn0011509,FBgn0027600
	GO Biological Processes	GO:0006749	glutathione metabolic process	37	2	0.552	1.2512	0.323	0.479268	0.319421	1	0.783461	1	GstO2,GstD2	FBgn0035906,FBgn0010038
	GO Biological Processes	GO:0035075	response to ecdysone	37	2	0.552	1.2512	0.323	0.479268	0.319421	1	0.783461	1	CTCF,Eip75B	FBgn0035769,FBgn0000568
	GO Biological Processes	GO:0035825	homologous recombination	37	2	0.552	1.2512	0.323	0.479268	0.319421	1	0.783461	1	mei-41,Ercc1	FBgn0004367,FBgn0028434
	GO Biological Processes	GO:0036314	response to sterol	37	2	0.552	1.2512	0.323	0.479268	0.319421	1	0.783461	1	CTCF,Eip75B	FBgn0035769,FBgn0000568
	GO Biological Processes	GO:0042078	germ-line stem cell division	37	2	0.552	1.2512	0.323	0.479268	0.319421	1	0.783461	1	stwl,put	FBgn0003459,FBgn0003169
	GO Biological Processes	GO:0043467	regulation of generation of precursor metabolites and energy	37	2	0.552	1.2512	0.323	0.479268	0.319421	1	0.783461	1	babo,put	FBgn0011300,FBgn0003169
	GO Biological Processes	GO:0061157	mRNA destabilization	37	2	0.552	1.2512	0.323	0.479268	0.319421	1	0.783461	1	tapas,CG2145	FBgn0027529,FBgn0030251
	GO Biological Processes	GO:0070588	calcium ion transmembrane transport	37	2	0.552	1.2512	0.323	0.479268	0.319421	1	0.783461	1	Prestin,SERCA	FBgn0036770,FBgn0263006
	GO Biological Processes	GO:0006955	immune response	278	15	4.144	1.2489	0.321	0.221725	0.654185	1	0.615992	1	Pitslre,PGRP-LA,Glyp,Hat1,PGRP-LB,Tl,CNT2,CG32795,GstO2,smo,Thor,Dsp1,Ide,Eip75B,Duox	FBgn0016696,FBgn0035975,FBgn0004507,FBgn0037376,FBgn0037906,FBgn0262473,FBgn0025709,FBgn0040384,FBgn0035906,FBgn0003444,FBgn0261560,FBgn0278608,FBgn0001247,FBgn0000568,FBgn0283531
	GO Biological Processes	GO:0008361	regulation of cell size	93	5	1.381	1.2444	0.315	0.374677	0.426343	1	0.725255	1	Wnt5,Nprl3,kcc,Lar,Thor	FBgn0010194,FBgn0036397,FBgn0261794,FBgn0000464,FBgn0261560
	GO Biological Processes	GO:0001763	morphogenesis of a branching structure	56	3	0.829	1.24	0.31	0.438083	0.358443	1	0.751687	1	put,Ptp10D,TSG101	FBgn0003169,FBgn0004370,FBgn0036666
	GO Biological Processes	GO:0007635	chemosensory behavior	56	3	0.829	1.24	0.31	0.438083	0.358443	1	0.751687	1	rg,Prps,Obp99a	FBgn0266098,FBgn0036030,FBgn0039678
	GO Biological Processes	GO:0043473	pigmentation	56	3	0.829	1.24	0.31	0.438083	0.358443	1	0.751687	1	Duox,Rab32,arr	FBgn0283531,FBgn0002567,FBgn0000119
	GO Biological Processes	GO:0072659	protein localization to plasma membrane	56	3	0.829	1.24	0.31	0.438083	0.358443	1	0.751687	1	sdt,Sec71,smo	FBgn0261873,FBgn0028538,FBgn0003444
	GO Biological Processes	GO:0048646	anatomical structure formation involved in morphogenesis	467	25	6.906	1.2391	0.309	0.155403	0.80854	1	0.566294	1	Mical,CG4066,CG15571,Mtp,mei-41,fws,put,Cyp18a1,kuk,Act42A,Cp7Fa,srp,Caf1-55,Vha68-2,cort,CycJ,Cad74A,CG13299,fliI,Rbcn-3A,yuri,fs(1)N,Nprl3,Cp7Fc,Pld	FBgn0053208,FBgn0038011,FBgn0029696,FBgn0266369,FBgn0004367,FBgn0024689,FBgn0003169,FBgn0010383,FBgn0038476,FBgn0000043,FBgn0014464,FBgn0003507,FBgn0263979,FBgn0263598,FBgn0000351,FBgn0010317,FBgn0036715,FBgn0035694,FBgn0000709,FBgn0023458,FBgn0045842,FBgn0004650,FBgn0036397,FBgn0014466,FBgn0286511
	GO Biological Processes	GO:0032535	regulation of cellular component size	150	8	2.21	1.2345	0.304	0.321908	0.492268	1	0.695914	1	kcc,Lar,path,Thor,fliI,Wnt5,Nprl3,IRSp53	FBgn0261794,FBgn0000464,FBgn0036007,FBgn0261560,FBgn0000709,FBgn0010194,FBgn0036397,FBgn0052082
	GO Biological Processes	GO:0002218	activation of innate immune response	75	4	1.105	1.2345	0.304	0.407785	0.389569	1	0.741867	1	Eip75B,PGRP-LB,PGRP-LA,CNT2	FBgn0000568,FBgn0037906,FBgn0035975,FBgn0025709
	GO Biological Processes	GO:0140546	defense response to symbiont	244	13	3.591	1.2332	0.302	0.256588	0.590763	1	0.651353	1	Dsp1,GstO2,CG32795,CNT2,Thor,Eip75B,PGRP-LA,Ide,Tl,Glyp,PGRP-LB,Pitslre,Hat1	FBgn0278608,FBgn0035906,FBgn0040384,FBgn0025709,FBgn0261560,FBgn0000568,FBgn0035975,FBgn0001247,FBgn0262473,FBgn0004507,FBgn0037906,FBgn0016696,FBgn0037376
	GO Biological Processes	GO:0098542	defense response to other organism	245	13	3.591	1.2282	0.297	0.261212	0.583007	1	0.651353	1	Glyp,Tl,PGRP-LB,Pitslre,Hat1,GstO2,Dsp1,CG32795,CNT2,Thor,Eip75B,PGRP-LA,Ide	FBgn0004507,FBgn0262473,FBgn0037906,FBgn0016696,FBgn0037376,FBgn0035906,FBgn0278608,FBgn0040384,FBgn0025709,FBgn0261560,FBgn0000568,FBgn0035975,FBgn0001247
	GO Biological Processes	GO:1904396	regulation of neuromuscular junction development	113	6	1.657	1.229	0.297	0.362648	0.440515	1	0.71295	1	trio,put,Fsn,Arp2,spartin,S6KL	FBgn0024277,FBgn0003169,FBgn0043010,FBgn0011742,FBgn0037265,FBgn0283473
	GO Biological Processes	GO:0048667	cell morphogenesis involved in neuron differentiation	359	19	5.249	1.225	0.293	0.20963	0.678547	1	0.609682	1	trio,cwo,Cad74A,Ptp10D,Sema2b,path,put,Ppt1,scro,Wnt5,Mtp,ko,Lar,Mical,Nrt,smo,Bap55,babo,FER	FBgn0024277,FBgn0259938,FBgn0036715,FBgn0004370,FBgn0264273,FBgn0036007,FBgn0003169,FBgn0030057,FBgn0287186,FBgn0010194,FBgn0266369,FBgn0020294,FBgn0000464,FBgn0053208,FBgn0004108,FBgn0003444,FBgn0025716,FBgn0011300,FBgn0000723
	GO Biological Processes	GO:0002253	activation of immune response	76	4	1.105	1.2182	0.285	0.417616	0.379223	1	0.745012	1	Eip75B,PGRP-LB,PGRP-LA,CNT2	FBgn0000568,FBgn0037906,FBgn0035975,FBgn0025709
	GO Biological Processes	GO:0007525	somatic muscle development	76	4	1.105	1.2182	0.285	0.417616	0.379223	1	0.745012	1	Kdm2,fliI,Tl,Sply	FBgn0037659,FBgn0000709,FBgn0262473,FBgn0010591
	GO Biological Processes	GO:0000075	cell cycle checkpoint signaling	57	3	0.829	1.2182	0.285	0.449563	0.347209	1	0.764492	1	mre11,mei-41,mus101	FBgn0020270,FBgn0004367,FBgn0002878
	GO Biological Processes	GO:0045995	regulation of embryonic development	38	2	0.552	1.2182	0.285	0.493389	0.306811	1	0.787955	1	FER,Top1	FBgn0000723,FBgn0004924
	GO Biological Processes	GO:0050779	RNA destabilization	38	2	0.552	1.2182	0.285	0.493389	0.306811	1	0.787955	1	CG2145,tapas	FBgn0030251,FBgn0027529
	GO Biological Processes	GO:0055057	neuroblast division	38	2	0.552	1.2182	0.285	0.493389	0.306811	1	0.787955	1	wake,sdt	FBgn0266418,FBgn0261873
	GO Biological Processes	GO:0061014	positive regulation of mRNA catabolic process	38	2	0.552	1.2182	0.285	0.493389	0.306811	1	0.787955	1	tapas,CG2145	FBgn0027529,FBgn0030251
	GO Biological Processes	GO:0006810	transport	1334	70	19.337	1.2146	0.28	0.0431788	1.36473	1	0.369058	1	Tret1-1,sp3,sona,scramb2,CD98hc,Mtp,CG7255,CG14621,CG15096,Cln3,Fur2,CG10254,Rab32,yuri,MRP,spartin,CG12355,CG7627,CG31793,wus,nonC,kcc,VhaSFD,CG4476,Esp,NaPi-T,SERCA,SK,Zip89B,scramb1,srp,Sec71,CG5535,CG3164,CG13907,CG6293,nAChRalpha4,fws,emp,sdt,CG13384,Axs,ppk29,chk,yin,CG10237,TSG101,Rep,AP-2alpha,LpR1,path,CNT2,CG8389,Mctp,SLO2,Zip99C,CG3104,Ctns,Pld,Piezo,CG3036,Cln7,Cftr,Ppt1,Ctr1A,Ndae1,Vha68-2,JhI-21,Prestin,CG4630	FBgn0050035,FBgn0038890,FBgn0034903,FBgn0035390,FBgn0037533,FBgn0266369,FBgn0036493,FBgn0031183,FBgn0034394,FBgn0036756,FBgn0004598,FBgn0027512,FBgn0002567,FBgn0045842,FBgn0032456,FBgn0037265,FBgn0040805,FBgn0032026,FBgn0051793,FBgn0030805,FBgn0263968,FBgn0261794,FBgn0027779,FBgn0035969,FBgn0013953,FBgn0016684,FBgn0263006,FBgn0029761,FBgn0038412,FBgn0052056,FBgn0003507,FBgn0028538,FBgn0036764,FBgn0288229,FBgn0035173,FBgn0037807,FBgn0266347,FBgn0024689,FBgn0010435,FBgn0261873,FBgn0032036,FBgn0000152,FBgn0034965,FBgn0033095,FBgn0265575,FBgn0032783,FBgn0036666,FBgn0026378,FBgn0264855,FBgn0066101,FBgn0036007,FBgn0025709,FBgn0034063,FBgn0034389,FBgn0261698,FBgn0039714,FBgn0031473,FBgn0039045,FBgn0286511,FBgn0264953,FBgn0031645,FBgn0035767,FBgn0039207,FBgn0030057,FBgn0062413,FBgn0259111,FBgn0263598,FBgn0028425,FBgn0036770,FBgn0033809
	GO Biological Processes	GO:0031047	regulatory ncRNA-mediated gene silencing	115	6	1.657	1.2076	0.272	0.378242	0.42223	1	0.725255	1	papi,tapas,mino,Tailor,ppk29,nonC	FBgn0031401,FBgn0027529,FBgn0027579,FBgn0037470,FBgn0034965,FBgn0263968
	GO Biological Processes	GO:0071824	protein-DNA complex organization	96	5	1.381	1.2055	0.27	0.400686	0.397196	1	0.739818	1	Caf1-55,Hat1,hay,Pbp45,Dsp1	FBgn0263979,FBgn0037376,FBgn0001179,FBgn0038371,FBgn0278608
	GO Biological Processes	GO:0051234	establishment of localization	1444	75	20.718	1.2022	0.266	0.0447206	1.34949	1	0.373918	1	CG32267,CG3036,Cln7,Fur2,SLO2,Rab32,CG3104,Ctns,Piezo,Sec71,CG4630,yin,Cftr,wus,Ctr1A,kcc,Nnf1b,JhI-21,Prestin,Axs,CG14621,CG15096,SERCA,sp3,Zip89B,scramb2,CD98hc,LpR1,CG7255,CG7627,Cln3,nAChRalpha4,CG10254,emp,yuri,MRP,CG12355,Pld,NaPi-T,wake,CG31793,TSG101,nonC,SrpRbeta,Vha68-2,CG4476,Esp,Dnz1,CG3164,CG13907,Mctp,SK,Zip99C,scramb1,srp,CG5535,Mtp,chk,CG6293,Ppt1,fws,Ndae1,sdt,CG13384,ppk29,spartin,CNT2,CG8389,Tret1-1,CG10237,sona,Rep,AP-2alpha,VhaSFD,path	FBgn0052267,FBgn0031645,FBgn0035767,FBgn0004598,FBgn0261698,FBgn0002567,FBgn0031473,FBgn0039045,FBgn0264953,FBgn0028538,FBgn0033809,FBgn0265575,FBgn0039207,FBgn0030805,FBgn0062413,FBgn0261794,FBgn0051658,FBgn0028425,FBgn0036770,FBgn0000152,FBgn0031183,FBgn0034394,FBgn0263006,FBgn0038890,FBgn0038412,FBgn0035390,FBgn0037533,FBgn0066101,FBgn0036493,FBgn0032026,FBgn0036756,FBgn0266347,FBgn0027512,FBgn0010435,FBgn0045842,FBgn0032456,FBgn0040805,FBgn0286511,FBgn0016684,FBgn0266418,FBgn0051793,FBgn0036666,FBgn0263968,FBgn0011509,FBgn0263598,FBgn0035969,FBgn0013953,FBgn0027453,FBgn0288229,FBgn0035173,FBgn0034389,FBgn0029761,FBgn0039714,FBgn0052056,FBgn0003507,FBgn0036764,FBgn0266369,FBgn0033095,FBgn0037807,FBgn0030057,FBgn0024689,FBgn0259111,FBgn0261873,FBgn0032036,FBgn0034965,FBgn0037265,FBgn0025709,FBgn0034063,FBgn0050035,FBgn0032783,FBgn0034903,FBgn0026378,FBgn0264855,FBgn0027779,FBgn0036007
	GO Biological Processes	GO:0034330	cell junction organization	309	16	4.42	1.1985	0.261	0.261667	0.58225	1	0.651353	1	nonC,Arp2,Mical,trio,mGluR,Lar,sdt,S6KL,put,galectin,rg,scramb1,Fsn,Tl,spartin,DIP-lambda	FBgn0263968,FBgn0011742,FBgn0053208,FBgn0024277,FBgn0019985,FBgn0000464,FBgn0261873,FBgn0283473,FBgn0003169,FBgn0031213,FBgn0266098,FBgn0052056,FBgn0043010,FBgn0262473,FBgn0037265,FBgn0267428
	GO Biological Processes	GO:0016322	neuron remodeling	58	3	0.829	1.1972	0.26	0.460947	0.336349	1	0.77125	1	Mical,Sec71,TSG101	FBgn0053208,FBgn0028538,FBgn0036666
	GO Biological Processes	GO:0038202	TORC1 signaling	58	3	0.829	1.1972	0.26	0.460947	0.336349	1	0.77125	1	Sesn,Nprl3,S6KL	FBgn0034897,FBgn0036397,FBgn0283473
	GO Biological Processes	GO:0042551	neuron maturation	58	3	0.829	1.1972	0.26	0.460947	0.336349	1	0.77125	1	TSG101,Mical,Sec71	FBgn0036666,FBgn0053208,FBgn0028538
	GO Biological Processes	GO:0006897	endocytosis	194	10	2.762	1.1931	0.255	0.328854	0.482997	1	0.696135	1	TSG101,Ppt1,sdt,Sec71,LpR1,wus,srp,emp,spartin,AP-2alpha	FBgn0036666,FBgn0030057,FBgn0261873,FBgn0028538,FBgn0066101,FBgn0030805,FBgn0003507,FBgn0010435,FBgn0037265,FBgn0264855
	GO Biological Processes	GO:0006302	double-strand break repair	97	5	1.381	1.1931	0.255	0.409335	0.387921	1	0.741867	1	mre11,CG14803,PolH,mei-41,DNAlig3	FBgn0020270,FBgn0023513,FBgn0037141,FBgn0004367,FBgn0286075
	GO Biological Processes	GO:0032880	regulation of protein localization	97	5	1.381	1.1931	0.255	0.409335	0.387921	1	0.741867	1	sona,smo,sdt,JhI-21,Rep	FBgn0034903,FBgn0003444,FBgn0261873,FBgn0028425,FBgn0026378
	GO Biological Processes	GO:0007409	axonogenesis	272	14	3.867	1.1914	0.253	0.287351	0.541588	1	0.670607	1	babo,Cad74A,put,Wnt5,Ptp10D,Ppt1,FER,Sema2b,Lar,ko,Nrt,Mical,smo,trio	FBgn0011300,FBgn0036715,FBgn0003169,FBgn0010194,FBgn0004370,FBgn0030057,FBgn0000723,FBgn0264273,FBgn0000464,FBgn0020294,FBgn0004108,FBgn0053208,FBgn0003444,FBgn0024277
	GO Biological Processes	GO:0051049	regulation of transport	234	12	3.315	1.187	0.247	0.311881	0.506011	1	0.683978	1	Fur2,spartin,sona,srp,Pld,JhI-21,sdt,Sec71,AP-2alpha,Mctp,Ppt1,sp3	FBgn0004598,FBgn0037265,FBgn0034903,FBgn0003507,FBgn0286511,FBgn0028425,FBgn0261873,FBgn0028538,FBgn0264855,FBgn0034389,FBgn0030057,FBgn0038890
	GO Biological Processes	GO:0031023	microtubule organizing center organization	78	4	1.105	1.187	0.247	0.437162	0.359358	1	0.751687	1	CG17816,gwl,yuri,spd-2	FBgn0037525,FBgn0260399,FBgn0045842,FBgn0027500
	GO Biological Processes	GO:0008063	Toll signaling pathway	39	2	0.552	1.187	0.247	0.507265	0.294765	1	0.797086	1	Tl,Pitslre	FBgn0262473,FBgn0016696
	GO Biological Processes	GO:0036465	synaptic vesicle recycling	39	2	0.552	1.187	0.247	0.507265	0.294765	1	0.797086	1	AP-2alpha,Ppt1	FBgn0264855,FBgn0030057
	GO Biological Processes	GO:0045448	mitotic cell cycle, embryonic	39	2	0.552	1.187	0.247	0.507265	0.294765	1	0.797086	1	mei-41,CycJ	FBgn0004367,FBgn0010317
	GO Biological Processes	GO:0048010	vascular endothelial growth factor receptor signaling pathway	39	2	0.552	1.187	0.247	0.507265	0.294765	1	0.797086	1	Ptp10D,Thor	FBgn0004370,FBgn0261560
	GO Biological Processes	GO:0050770	regulation of axonogenesis	39	2	0.552	1.187	0.247	0.507265	0.294765	1	0.797086	1	trio,Wnt5	FBgn0024277,FBgn0010194
	GO Biological Processes	GO:0008038	neuron recognition	98	5	1.381	1.1809	0.24	0.417967	0.378858	1	0.745012	1	Sema2b,Mtp,Tl,Nrt,galectin	FBgn0264273,FBgn0266369,FBgn0262473,FBgn0004108,FBgn0031213
	GO Biological Processes	GO:0051130	positive regulation of cellular component organization	255	13	3.591	1.18	0.239	0.308931	0.510138	1	0.681065	1	IRSp53,Sec71,Pld,Arp2,put,Wnt5,Lar,sdt,trio,AP-2alpha,spartin,Ppt1,srp	FBgn0052082,FBgn0028538,FBgn0286511,FBgn0011742,FBgn0003169,FBgn0010194,FBgn0000464,FBgn0261873,FBgn0024277,FBgn0264855,FBgn0037265,FBgn0030057,FBgn0003507
	GO Biological Processes	GO:0002784	regulation of antimicrobial peptide production	59	3	0.829	1.1769	0.235	0.472229	0.325847	1	0.780556	1	Tl,Pitslre,PGRP-LB	FBgn0262473,FBgn0016696,FBgn0037906
	GO Biological Processes	GO:0030335	positive regulation of cell migration	59	3	0.829	1.1769	0.235	0.472229	0.325847	1	0.780556	1	CG33111,Sema2b,tai	FBgn0053111,FBgn0264273,FBgn0041092
	GO Biological Processes	GO:0080134	regulation of response to stress	256	13	3.591	1.1754	0.233	0.313833	0.503302	1	0.687025	1	Hat1,PGRP-LA,GstO2,CNT2,CG32795,Tl,Pitslre,Eip75B,Ide,Dsp1,Glyp,Sesn,PGRP-LB	FBgn0037376,FBgn0035975,FBgn0035906,FBgn0025709,FBgn0040384,FBgn0262473,FBgn0016696,FBgn0000568,FBgn0001247,FBgn0278608,FBgn0004507,FBgn0034897,FBgn0037906
	GO Biological Processes	GO:0040008	regulation of growth	276	14	3.867	1.1741	0.232	0.305915	0.5144	1	0.681065	1	spartin,path,Lar,Thor,Arp2,Tl,babo,TSG101,Fsn,trio,Ide,tai,Wnt5,Sesn	FBgn0037265,FBgn0036007,FBgn0000464,FBgn0261560,FBgn0011742,FBgn0262473,FBgn0011300,FBgn0036666,FBgn0043010,FBgn0024277,FBgn0001247,FBgn0041092,FBgn0010194,FBgn0034897
	GO Biological Processes	GO:0007349	cellularization	99	5	1.381	1.169	0.225	0.426578	0.370001	1	0.751687	1	Pld,cort,kuk,mei-41,yuri	FBgn0286511,FBgn0000351,FBgn0038476,FBgn0004367,FBgn0045842
	GO Biological Processes	GO:0031175	neuron projection development	398	20	5.525	1.1631	0.218	0.272499	0.564635	1	0.655676	1	Ptp10D,Wnt5,Cad74A,put,Lar,babo,path,scro,ko,Bap55,CG33111,trio,Mical,Nrt,smo,FER,Sema2b,Mtp,Ppt1,cwo	FBgn0004370,FBgn0010194,FBgn0036715,FBgn0003169,FBgn0000464,FBgn0011300,FBgn0036007,FBgn0287186,FBgn0020294,FBgn0025716,FBgn0053111,FBgn0024277,FBgn0053208,FBgn0004108,FBgn0003444,FBgn0000723,FBgn0264273,FBgn0266369,FBgn0030057,FBgn0259938
	GO Biological Processes	GO:0006259	DNA metabolic process	299	15	4.144	1.1612	0.216	0.311894	0.505993	1	0.683978	1	mre11,Top1,Ercc1,mus101,mei-41,CG14803,CTCF,Orc5,stwl,PolH,DNAlig3,PolD1,CG12129,Caf1-55,hay	FBgn0020270,FBgn0004924,FBgn0028434,FBgn0002878,FBgn0004367,FBgn0023513,FBgn0035769,FBgn0015271,FBgn0003459,FBgn0037141,FBgn0286075,FBgn0263600,FBgn0033475,FBgn0263979,FBgn0001179
	GO Biological Processes	GO:0009894	regulation of catabolic process	279	14	3.867	1.1615	0.216	0.320054	0.494776	1	0.69396	1	cort,Nprl3,AP-2alpha,Fsn,put,Rab32,srp,babo,nonC,CG2145,Sesn,Tailor,Rpn1,tapas	FBgn0000351,FBgn0036397,FBgn0264855,FBgn0043010,FBgn0003169,FBgn0002567,FBgn0003507,FBgn0011300,FBgn0263968,FBgn0030251,FBgn0034897,FBgn0037470,FBgn0028695,FBgn0027529
	GO Biological Processes	GO:0007268	chemical synaptic transmission	220	11	3.039	1.1573	0.211	0.352951	0.452286	1	0.706833	1	Mctp,SERCA,mGluR,scramb1,nonC,kcc,Rep,Thor,Fsn,nAChRalpha4,scramb2	FBgn0034389,FBgn0263006,FBgn0019985,FBgn0052056,FBgn0263968,FBgn0261794,FBgn0026378,FBgn0261560,FBgn0043010,FBgn0266347,FBgn0035390
	GO Biological Processes	GO:0098916	anterograde trans-synaptic signaling	220	11	3.039	1.1573	0.211	0.352951	0.452286	1	0.706833	1	kcc,Rep,Fsn,Thor,nAChRalpha4,scramb2,SERCA,Mctp,mGluR,nonC,scramb1	FBgn0261794,FBgn0026378,FBgn0043010,FBgn0261560,FBgn0266347,FBgn0035390,FBgn0263006,FBgn0034389,FBgn0019985,FBgn0263968,FBgn0052056
	GO Biological Processes	GO:0002700	regulation of production of molecular mediator of immune response	60	3	0.829	1.1573	0.211	0.483404	0.31569	1	0.783461	1	Pitslre,PGRP-LB,Tl	FBgn0016696,FBgn0037906,FBgn0262473
	GO Biological Processes	GO:0070201	regulation of establishment of protein localization	60	3	0.829	1.1573	0.211	0.483404	0.31569	1	0.783461	1	sona,sdt,JhI-21	FBgn0034903,FBgn0261873,FBgn0028425
	GO Biological Processes	GO:2000147	positive regulation of cell motility	60	3	0.829	1.1573	0.211	0.483404	0.31569	1	0.783461	1	CG33111,Sema2b,tai	FBgn0053111,FBgn0264273,FBgn0041092
	GO Biological Processes	GO:0045886	negative regulation of synaptic assembly at neuromuscular junction	40	2	0.552	1.1573	0.211	0.520892	0.283252	1	0.809845	1	Fsn,spartin	FBgn0043010,FBgn0037265
	GO Biological Processes	GO:0055086	nucleobase-containing small molecule metabolic process	221	11	3.039	1.1521	0.204	0.358477	0.445539	1	0.706833	1	Adsl,UGP,Vha68-2,CG12177,CG5568,CG17560,CG6178,Nt5b,CG42637,Prps,pdgy	FBgn0038467,FBgn0035978,FBgn0263598,FBgn0030510,FBgn0035641,FBgn0038450,FBgn0039156,FBgn0052549,FBgn0261360,FBgn0036030,FBgn0027601
	GO Biological Processes	GO:0006281	DNA repair	181	9	2.486	1.1509	0.203	0.381377	0.418646	1	0.725255	1	PolH,CG12129,DNAlig3,mre11,PolD1,Ercc1,hay,mei-41,CG14803	FBgn0037141,FBgn0033475,FBgn0286075,FBgn0020270,FBgn0263600,FBgn0028434,FBgn0001179,FBgn0004367,FBgn0023513
	GO Biological Processes	GO:0006974	DNA damage response	242	12	3.315	1.1478	0.199	0.35349	0.451623	1	0.706833	1	Ercc1,DNAlig3,mei-41,CG14803,PolH,mus101,CG12129,Bap55,nonC,mre11,hay,PolD1	FBgn0028434,FBgn0286075,FBgn0004367,FBgn0023513,FBgn0037141,FBgn0002878,FBgn0033475,FBgn0025716,FBgn0263968,FBgn0020270,FBgn0001179,FBgn0263600
	GO Biological Processes	GO:0048666	neuron development	527	26	7.182	1.1419	0.191	0.266545	0.57423	1	0.65138	1	Ptp10D,Lar,Mtp,FER,Wnt5,path,scro,smo,TSG101,Cad74A,ko,trio,babo,Bap55,sdt,Tl,galectin,Sec71,CG33111,rg,Mical,Ppt1,cwo,put,Sema2b,Nrt	FBgn0004370,FBgn0000464,FBgn0266369,FBgn0000723,FBgn0010194,FBgn0036007,FBgn0287186,FBgn0003444,FBgn0036666,FBgn0036715,FBgn0020294,FBgn0024277,FBgn0011300,FBgn0025716,FBgn0261873,FBgn0262473,FBgn0031213,FBgn0028538,FBgn0053111,FBgn0266098,FBgn0053208,FBgn0030057,FBgn0259938,FBgn0003169,FBgn0264273,FBgn0004108
	GO Biological Processes	GO:2000026	regulation of multicellular organismal development	223	11	3.039	1.1418	0.191	0.369567	0.432307	1	0.721247	1	Wnt5,Arp2,Top1,unk,rk,Fsn,trio,cwo,babo,spartin,FER	FBgn0010194,FBgn0011742,FBgn0004924,FBgn0004395,FBgn0003255,FBgn0043010,FBgn0024277,FBgn0259938,FBgn0011300,FBgn0037265,FBgn0000723
	GO Biological Processes	GO:0051129	negative regulation of cellular component organization	142	7	1.934	1.141	0.19	0.415931	0.380979	1	0.745012	1	spartin,Thor,fliI,Dsp1,CG17816,Fsn,S6KL	FBgn0037265,FBgn0261560,FBgn0000709,FBgn0278608,FBgn0037525,FBgn0043010,FBgn0283473
	GO Biological Processes	GO:0002697	regulation of immune effector process	61	3	0.829	1.1383	0.187	0.494464	0.305865	1	0.787955	1	PGRP-LB,Tl,Pitslre	FBgn0037906,FBgn0262473,FBgn0016696
	GO Biological Processes	GO:0002775	antimicrobial peptide production	61	3	0.829	1.1383	0.187	0.494464	0.305865	1	0.787955	1	PGRP-LB,Tl,Pitslre	FBgn0037906,FBgn0262473,FBgn0016696
	GO Biological Processes	GO:0007274	neuromuscular synaptic transmission	61	3	0.829	1.1383	0.187	0.494464	0.305865	1	0.787955	1	SERCA,nonC,Fsn	FBgn0263006,FBgn0263968,FBgn0043010
	GO Biological Processes	GO:0019318	hexose metabolic process	61	3	0.829	1.1383	0.187	0.494464	0.305865	1	0.787955	1	put,CG7322,babo	FBgn0003169,FBgn0030968,FBgn0011300
	GO Biological Processes	GO:0048588	developmental cell growth	61	3	0.829	1.1383	0.187	0.494464	0.305865	1	0.787955	1	path,Lar,Wnt5	FBgn0036007,FBgn0000464,FBgn0010194
	GO Biological Processes	GO:1903530	regulation of secretion by cell	61	3	0.829	1.1383	0.187	0.494464	0.305865	1	0.787955	1	sona,Mctp,JhI-21	FBgn0034903,FBgn0034389,FBgn0028425
	GO Biological Processes	GO:0061564	axon development	285	14	3.867	1.137	0.185	0.348799	0.457424	1	0.706833	1	Wnt5,Ptp10D,FER,Ppt1,Sema2b,ko,Lar,Mical,Nrt,smo,babo,trio,put,Cad74A	FBgn0010194,FBgn0004370,FBgn0000723,FBgn0030057,FBgn0264273,FBgn0020294,FBgn0000464,FBgn0053208,FBgn0004108,FBgn0003444,FBgn0011300,FBgn0024277,FBgn0003169,FBgn0036715
	GO Biological Processes	GO:0099537	trans-synaptic signaling	224	11	3.039	1.1367	0.185	0.375128	0.42582	1	0.725255	1	mGluR,nonC,scramb1,kcc,Rep,Fsn,Thor,nAChRalpha4,scramb2,SERCA,Mctp	FBgn0019985,FBgn0263968,FBgn0052056,FBgn0261794,FBgn0026378,FBgn0043010,FBgn0261560,FBgn0266347,FBgn0035390,FBgn0263006,FBgn0034389
	GO Biological Processes	GO:0002376	immune system process	367	18	4.972	1.1352	0.183	0.32231	0.491726	1	0.695914	1	PGRP-LB,CG32795,CNT2,smo,GstO2,Dsp1,stwl,Ide,alpha-Man-Ib,Duox,Tl,PGRP-LA,Eip75B,Thor,Hat1,Glyp,Pitslre,srp	FBgn0037906,FBgn0040384,FBgn0025709,FBgn0003444,FBgn0035906,FBgn0278608,FBgn0003459,FBgn0001247,FBgn0039634,FBgn0283531,FBgn0262473,FBgn0035975,FBgn0000568,FBgn0261560,FBgn0037376,FBgn0004507,FBgn0016696,FBgn0003507
	GO Biological Processes	GO:0007613	memory	102	5	1.381	1.1346	0.182	0.452253	0.344619	1	0.76653	1	rg,CenG1A,Ptp10D,mGluR,arr	FBgn0266098,FBgn0028509,FBgn0004370,FBgn0019985,FBgn0000119
	GO Biological Processes	GO:0010927	cellular component assembly involved in morphogenesis	143	7	1.934	1.133	0.18	0.423073	0.373585	1	0.748007	1	Cad74A,CG15571,Caf1-55,fws,fs(1)N,fliI,Mical	FBgn0036715,FBgn0029696,FBgn0263979,FBgn0024689,FBgn0004650,FBgn0000709,FBgn0053208
	GO Biological Processes	GO:0032989	cellular anatomical entity morphogenesis	143	7	1.934	1.133	0.18	0.423073	0.373585	1	0.748007	1	Cad74A,CG15571,Caf1-55,fws,fs(1)N,fliI,Mical	FBgn0036715,FBgn0029696,FBgn0263979,FBgn0024689,FBgn0004650,FBgn0000709,FBgn0053208
	GO Biological Processes	GO:0032501	multicellular organismal process	2128	104	28.729	1.1312	0.178	0.0780044	1.10788	1	0.458486	1	fs(1)N,Obp99a,Fur2,Lar,tai,Piezo,snsl,Sema2b,CG17734,Glyp,unk,Sesn,RhoGAP15B,Ptp10D,MRP,Kdm2,Tl,trio,Fsn,sano,nAChRalpha4,Zip99C,Pld,ppk29,GLaz,SPR,CG9512,cort,galectin,mei-41,RpL7,put,smo,wake,Esp,Cad74A,Kdm4B,miple2,Sec71,CenG1A,cwo,CG33111,wus,arr,kcc,Hrb87F,tilB,CycJ,Mtpalpha,Cyp18a1,sona,kuk,Ppt1,CG4476,Caf1-55,rk,mGluR,spartin,emp,eloF,JhI-26,Rbcn-3A,Arp2,Cln3,Ide,trk,Prps,Mtp,Wnt5,Mical,path,SERCA,Bap55,net,sit,SrpRbeta,Sam-S,papi,CG32473,Duox,CTCF,yuri,Pcif1,TSG101,FER,sws,LpR1,fliI,scro,VhaSFD,obst-B,Eip75B,babo,Dsp1,srp,rg,stwl,sdt,Top1,Nrt,Vha68-2,ko,Rpn1,Ctr1A	FBgn0004650,FBgn0039678,FBgn0004598,FBgn0000464,FBgn0041092,FBgn0264953,FBgn0031646,FBgn0264273,FBgn0037890,FBgn0004507,FBgn0004395,FBgn0034897,FBgn0030808,FBgn0004370,FBgn0032456,FBgn0037659,FBgn0262473,FBgn0024277,FBgn0043010,FBgn0034408,FBgn0266347,FBgn0039714,FBgn0286511,FBgn0034965,FBgn0033799,FBgn0029768,FBgn0030593,FBgn0000351,FBgn0031213,FBgn0004367,FBgn0005593,FBgn0003169,FBgn0003444,FBgn0266418,FBgn0013953,FBgn0036715,FBgn0053182,FBgn0029002,FBgn0028538,FBgn0028509,FBgn0259938,FBgn0053111,FBgn0030805,FBgn0000119,FBgn0261794,FBgn0004237,FBgn0014395,FBgn0010317,FBgn0028479,FBgn0010383,FBgn0034903,FBgn0038476,FBgn0030057,FBgn0035969,FBgn0263979,FBgn0003255,FBgn0019985,FBgn0037265,FBgn0010435,FBgn0037762,FBgn0028424,FBgn0023458,FBgn0011742,FBgn0036756,FBgn0001247,FBgn0003751,FBgn0036030,FBgn0266369,FBgn0010194,FBgn0053208,FBgn0036007,FBgn0263006,FBgn0025716,FBgn0002931,FBgn0038986,FBgn0011509,FBgn0005278,FBgn0031401,FBgn0052473,FBgn0283531,FBgn0035769,FBgn0045842,FBgn0037021,FBgn0036666,FBgn0000723,FBgn0003656,FBgn0066101,FBgn0000709,FBgn0287186,FBgn0027779,FBgn0027600,FBgn0000568,FBgn0011300,FBgn0278608,FBgn0003507,FBgn0266098,FBgn0003459,FBgn0261873,FBgn0004924,FBgn0004108,FBgn0263598,FBgn0020294,FBgn0028695,FBgn0062413
	GO Biological Processes	GO:0007422	peripheral nervous system development	41	2	0.552	1.1291	0.175	0.534265	0.272243	1	0.817826	1	trio,cwo	FBgn0024277,FBgn0259938
	GO Biological Processes	GO:0010883	regulation of lipid storage	41	2	0.552	1.1291	0.175	0.534265	0.272243	1	0.817826	1	Rab32,FASN1	FBgn0002567,FBgn0283427
	GO Biological Processes	GO:0035214	eye-antennal disc development	41	2	0.552	1.1291	0.175	0.534265	0.272243	1	0.817826	1	smo,babo	FBgn0003444,FBgn0011300
	GO Biological Processes	GO:0045887	positive regulation of synaptic assembly at neuromuscular junction	41	2	0.552	1.1291	0.175	0.534265	0.272243	1	0.817826	1	trio,Arp2	FBgn0024277,FBgn0011742
	GO Biological Processes	GO:0051964	negative regulation of synapse assembly	41	2	0.552	1.1291	0.175	0.534265	0.272243	1	0.817826	1	Fsn,spartin	FBgn0043010,FBgn0037265
	GO Biological Processes	GO:1901654	response to ketone	41	2	0.552	1.1291	0.175	0.534265	0.272243	1	0.817826	1	CTCF,Eip75B	FBgn0035769,FBgn0000568
	GO Biological Processes	GO:0006310	DNA recombination	103	5	1.381	1.1236	0.168	0.460746	0.336538	1	0.77125	1	CG14803,mre11,Ercc1,mei-41,DNAlig3	FBgn0023513,FBgn0020270,FBgn0028434,FBgn0004367,FBgn0286075
	GO Biological Processes	GO:0009628	response to abiotic stimulus	310	15	4.144	1.12	0.163	0.362749	0.440394	1	0.71295	1	mei-41,hay,Pld,kcc,yuri,CG5446,CG5958,tilB,Hrb87F,Ercc1,babo,UGP,CG4476,Piezo,PolH	FBgn0004367,FBgn0001179,FBgn0286511,FBgn0261794,FBgn0045842,FBgn0032429,FBgn0031913,FBgn0014395,FBgn0004237,FBgn0028434,FBgn0011300,FBgn0035978,FBgn0035969,FBgn0264953,FBgn0037141
	GO Biological Processes	GO:0002440	production of molecular mediator of immune response	62	3	0.829	1.12	0.163	0.505406	0.29636	1	0.797086	1	Tl,Pitslre,PGRP-LB	FBgn0262473,FBgn0016696,FBgn0037906
	GO Biological Processes	GO:0061844	antimicrobial humoral immune response mediated by antimicrobial peptide	62	3	0.829	1.12	0.163	0.505406	0.29636	1	0.797086	1	Tl,Pitslre,PGRP-LB	FBgn0262473,FBgn0016696,FBgn0037906
	GO Biological Processes	GO:0099536	synaptic signaling	228	11	3.039	1.1167	0.159	0.397456	0.400711	1	0.735257	1	nonC,scramb1,kcc,Rep,Fsn,Thor,nAChRalpha4,scramb2,SERCA,Mctp,mGluR	FBgn0263968,FBgn0052056,FBgn0261794,FBgn0026378,FBgn0043010,FBgn0261560,FBgn0266347,FBgn0035390,FBgn0263006,FBgn0034389,FBgn0019985
	GO Biological Processes	GO:0051056	regulation of small GTPase mediated signal transduction	83	4	1.105	1.1155	0.158	0.485119	0.314152	1	0.783461	1	CG9098,trio,Sec71,CG43102	FBgn0031762,FBgn0024277,FBgn0028538,FBgn0262562
	GO Biological Processes	GO:0035282	segmentation	187	9	2.486	1.114	0.156	0.418756	0.378039	1	0.745012	1	CTCF,Dsp1,trk,Kdm2,papi,arr,fs(1)N,Caf1-55,smo	FBgn0035769,FBgn0278608,FBgn0003751,FBgn0037659,FBgn0031401,FBgn0000119,FBgn0004650,FBgn0263979,FBgn0003444
	GO Biological Processes	GO:0006914	autophagy	208	10	2.762	1.1128	0.154	0.410618	0.386562	1	0.741867	1	Rab32,Ufl1,nonC,srp,babo,Sesn,ref(2)P,Atg10,AP-2alpha,Nprl3	FBgn0002567,FBgn0037467,FBgn0263968,FBgn0003507,FBgn0011300,FBgn0034897,FBgn0003231,FBgn0040780,FBgn0264855,FBgn0036397
	GO Biological Processes	GO:0061919	process utilizing autophagic mechanism	208	10	2.762	1.1128	0.154	0.410618	0.386562	1	0.741867	1	Nprl3,Rab32,Ufl1,nonC,srp,babo,Sesn,ref(2)P,Atg10,AP-2alpha	FBgn0036397,FBgn0002567,FBgn0037467,FBgn0263968,FBgn0003507,FBgn0011300,FBgn0034897,FBgn0003231,FBgn0040780,FBgn0264855
	GO Biological Processes	GO:0051179	localization	1655	79	21.823	1.1049	0.144	0.172059	0.764324	1	0.581666	1	CG15096,Fur2,sp3,Zip99C,scramb2,CG18190,VhaSFD,CG7255,Dnz1,CG14621,Cln3,wus,CG10254,Ndae1,CG3104,MRP,Mtp,CG12355,CG7627,yin,NaPi-T,SERCA,CG31793,sona,nonC,AP-2alpha,Nnf1b,CG4476,spartin,Esp,CG13907,nAChRalpha4,SK,Rab32,scramb1,srp,rg,CG5535,CG3164,CG32267,CG6293,TSG101,fws,kcc,yuri,CG13384,Sec71,ppk29,chk,wake,CG8389,Mctp,CG10237,Zip89B,Rep,CD98hc,Vha68-2,path,Axs,CNT2,Cln7,Ppt1,SLO2,emp,sws,Ctns,LpR1,Piezo,CG3036,Tret1-1,Cftr,smo,Ctr1A,SrpRbeta,sdt,JhI-21,Pld,Prestin,CG4630	FBgn0034394,FBgn0004598,FBgn0038890,FBgn0039714,FBgn0035390,FBgn0034403,FBgn0027779,FBgn0036493,FBgn0027453,FBgn0031183,FBgn0036756,FBgn0030805,FBgn0027512,FBgn0259111,FBgn0031473,FBgn0032456,FBgn0266369,FBgn0040805,FBgn0032026,FBgn0265575,FBgn0016684,FBgn0263006,FBgn0051793,FBgn0034903,FBgn0263968,FBgn0264855,FBgn0051658,FBgn0035969,FBgn0037265,FBgn0013953,FBgn0035173,FBgn0266347,FBgn0029761,FBgn0002567,FBgn0052056,FBgn0003507,FBgn0266098,FBgn0036764,FBgn0288229,FBgn0052267,FBgn0037807,FBgn0036666,FBgn0024689,FBgn0261794,FBgn0045842,FBgn0032036,FBgn0028538,FBgn0034965,FBgn0033095,FBgn0266418,FBgn0034063,FBgn0034389,FBgn0032783,FBgn0038412,FBgn0026378,FBgn0037533,FBgn0263598,FBgn0036007,FBgn0000152,FBgn0025709,FBgn0035767,FBgn0030057,FBgn0261698,FBgn0010435,FBgn0003656,FBgn0039045,FBgn0066101,FBgn0264953,FBgn0031645,FBgn0050035,FBgn0039207,FBgn0003444,FBgn0062413,FBgn0011509,FBgn0261873,FBgn0028425,FBgn0286511,FBgn0036770,FBgn0033809
	GO Biological Processes	GO:0007447	imaginal disc pattern formation	84	4	1.105	1.1022	0.14	0.49452	0.305816	1	0.787955	1	smo,put,arr,Pcif1	FBgn0003444,FBgn0003169,FBgn0000119,FBgn0037021
	GO Biological Processes	GO:0048663	neuron fate commitment	84	4	1.105	1.1022	0.14	0.49452	0.305816	1	0.787955	1	Fur2,babo,Ppt1,put	FBgn0004598,FBgn0011300,FBgn0030057,FBgn0003169
	GO Biological Processes	GO:0032006	regulation of TOR signaling	63	3	0.829	1.1022	0.14	0.516225	0.287161	1	0.806916	1	Sesn,Nprl3,Mos	FBgn0034897,FBgn0036397,FBgn0033773
	GO Biological Processes	GO:0040017	positive regulation of locomotion	63	3	0.829	1.1022	0.14	0.516225	0.287161	1	0.806916	1	CG33111,Sema2b,tai	FBgn0053111,FBgn0264273,FBgn0041092
	GO Biological Processes	GO:0007606	sensory perception of chemical stimulus	42	2	0.552	1.1022	0.14	0.54738	0.261711	1	0.820811	1	sws,Obp99a	FBgn0003656,FBgn0039678
	GO Biological Processes	GO:0043038	amino acid activation	42	2	0.552	1.1022	0.14	0.54738	0.261711	1	0.820811	1	Aasdh,CG10802	FBgn0027780,FBgn0029664
	GO Biological Processes	GO:1901889	negative regulation of cell junction assembly	42	2	0.552	1.1022	0.14	0.54738	0.261711	1	0.820811	1	Fsn,spartin	FBgn0043010,FBgn0037265
	GO Biological Processes	GO:0050896	response to stimulus	2061	98	27.072	1.1006	0.138	0.145851	0.836092	1	0.566294	1	Ir7c,sona,AP-2alpha,CG5446,Pitslre,hay,CG13373,PolH,kcc,gwl,Cyp6w1,Thor,Zip89B,Rep,GstO2,Obp99a,Tl,tai,Lar,Sema2b,CG12129,put,CTCF,Pka-C2,Piezo,Ide,CG32795,JhI-21,Mos,CG43102,spartin,Arp2,CG42637,yuri,smo,mGluR,DNAlig3,nonC,RpS12,trk,stwl,Ercc1,rg,Ptp10D,CG17734,arr,Duox,FASN1,CG44153,Zip99C,Ppt1,Rab32,CG4476,Sec71,tilB,wake,GLaz,CG7627,Sesn,CG17019,mei-41,Ufl1,CG14803,Hat1,Prps,PGRP-LB,babo,S6KL,CG5958,trio,Hrb87F,Wnt5,Cln3,Dsp1,Glyp,Bap55,fs(1)N,MRP,PGRP-LA,Cyp18a1,RhoGAP15B,PolD1,mus101,CG9098,CNT2,rk,Nprl3,alpha-Man-Ib,Sirup,CG5149,UGP,Eip75B,Asator,Pld,Mtpalpha,ppk29,SPR,mre11	FBgn0029966,FBgn0034903,FBgn0264855,FBgn0032429,FBgn0016696,FBgn0001179,FBgn0029522,FBgn0037141,FBgn0261794,FBgn0260399,FBgn0033065,FBgn0261560,FBgn0038412,FBgn0026378,FBgn0035906,FBgn0039678,FBgn0262473,FBgn0041092,FBgn0000464,FBgn0264273,FBgn0033475,FBgn0003169,FBgn0035769,FBgn0000274,FBgn0264953,FBgn0001247,FBgn0040384,FBgn0028425,FBgn0033773,FBgn0262562,FBgn0037265,FBgn0011742,FBgn0261360,FBgn0045842,FBgn0003444,FBgn0019985,FBgn0286075,FBgn0263968,FBgn0286213,FBgn0003751,FBgn0003459,FBgn0028434,FBgn0266098,FBgn0004370,FBgn0037890,FBgn0000119,FBgn0283531,FBgn0283427,FBgn0265002,FBgn0039714,FBgn0030057,FBgn0002567,FBgn0035969,FBgn0028538,FBgn0014395,FBgn0266418,FBgn0033799,FBgn0032026,FBgn0034897,FBgn0033783,FBgn0004367,FBgn0037467,FBgn0023513,FBgn0037376,FBgn0036030,FBgn0037906,FBgn0011300,FBgn0283473,FBgn0031913,FBgn0024277,FBgn0004237,FBgn0010194,FBgn0036756,FBgn0278608,FBgn0004507,FBgn0025716,FBgn0004650,FBgn0032456,FBgn0035975,FBgn0010383,FBgn0030808,FBgn0263600,FBgn0002878,FBgn0031762,FBgn0025709,FBgn0003255,FBgn0036397,FBgn0039634,FBgn0031971,FBgn0031904,FBgn0035978,FBgn0000568,FBgn0039908,FBgn0286511,FBgn0028479,FBgn0034965,FBgn0029768,FBgn0020270
	GO Biological Processes	GO:0000902	cell morphogenesis	443	21	5.801	1.0972	0.134	0.36098	0.442517	1	0.710591	1	smo,Wnt5,Nrt,Mtp,FER,arr,cwo,Ppt1,Ptp10D,Bap55,Cad74A,babo,put,Lar,scro,path,CG33111,ko,Sema2b,Mical,trio	FBgn0003444,FBgn0010194,FBgn0004108,FBgn0266369,FBgn0000723,FBgn0000119,FBgn0259938,FBgn0030057,FBgn0004370,FBgn0025716,FBgn0036715,FBgn0011300,FBgn0003169,FBgn0000464,FBgn0287186,FBgn0036007,FBgn0053111,FBgn0020294,FBgn0264273,FBgn0053208,FBgn0024277
	GO Biological Processes	GO:0048638	regulation of developmental growth	211	10	2.762	1.097	0.134	0.428295	0.368257	1	0.751687	1	Tl,TSG101,Fsn,babo,Ide,Arp2,spartin,Lar,Wnt5,trio	FBgn0262473,FBgn0036666,FBgn0043010,FBgn0011300,FBgn0001247,FBgn0011742,FBgn0037265,FBgn0000464,FBgn0010194,FBgn0024277
	GO Biological Processes	GO:0030707	follicle cell of egg chamber development	254	12	3.315	1.0935	0.129	0.417354	0.379495	1	0.745012	1	tai,Cp7Fc,CG4066,SERCA,rk,smo,Cyp18a1,Cp7Fa,fs(1)N,Lar,CG13299,AP-2alpha	FBgn0041092,FBgn0014466,FBgn0038011,FBgn0263006,FBgn0003255,FBgn0003444,FBgn0010383,FBgn0014464,FBgn0004650,FBgn0000464,FBgn0035694,FBgn0264855
	GO Biological Processes	GO:0016050	vesicle organization	127	6	1.657	1.0935	0.129	0.471252	0.326747	1	0.780219	1	Pld,Rab32,ref(2)P,fws,TSG101,Vha68-2	FBgn0286511,FBgn0002567,FBgn0003231,FBgn0024689,FBgn0036666,FBgn0263598
	GO Biological Processes	GO:0045087	innate immune response	212	10	2.762	1.0918	0.127	0.434184	0.362327	1	0.751687	1	Glyp,Tl,Ide,CNT2,GstO2,Eip75B,Hat1,PGRP-LA,CG32795,PGRP-LB	FBgn0004507,FBgn0262473,FBgn0001247,FBgn0025709,FBgn0035906,FBgn0000568,FBgn0037376,FBgn0035975,FBgn0040384,FBgn0037906
	GO Biological Processes	GO:0032879	regulation of localization	319	15	4.144	1.0884	0.122	0.405354	0.392165	1	0.740779	1	sdt,sona,Pld,AP-2alpha,SERCA,Ppt1,JhI-21,Mctp,spartin,sp3,smo,Sec71,srp,Rep,Fur2	FBgn0261873,FBgn0034903,FBgn0286511,FBgn0264855,FBgn0263006,FBgn0030057,FBgn0028425,FBgn0034389,FBgn0037265,FBgn0038890,FBgn0003444,FBgn0028538,FBgn0003507,FBgn0026378,FBgn0004598
	GO Biological Processes	GO:0048609	multicellular organismal reproductive process	873	41	11.326	1.0871	0.12	0.306578	0.513459	1	0.681065	1	Cyp18a1,mGluR,eloF,yuri,CG15571,Cp7Fa,CycJ,SERCA,Axs,rk,Esp,tilB,put,Top1,cort,CTCF,CG13299,smo,srp,Lar,JhI-26,Nprl3,Cad74A,Mos,papi,Caf1-55,Cp7Fc,ppk29,Eip75B,gwl,CG4066,fws,AP-2alpha,mei-41,tai,SPR,Ide,stwl,Act42A,mei-P26,fs(1)N	FBgn0010383,FBgn0019985,FBgn0037762,FBgn0045842,FBgn0029696,FBgn0014464,FBgn0010317,FBgn0263006,FBgn0000152,FBgn0003255,FBgn0013953,FBgn0014395,FBgn0003169,FBgn0004924,FBgn0000351,FBgn0035769,FBgn0035694,FBgn0003444,FBgn0003507,FBgn0000464,FBgn0028424,FBgn0036397,FBgn0036715,FBgn0033773,FBgn0031401,FBgn0263979,FBgn0014466,FBgn0034965,FBgn0000568,FBgn0260399,FBgn0038011,FBgn0024689,FBgn0264855,FBgn0004367,FBgn0041092,FBgn0029768,FBgn0001247,FBgn0003459,FBgn0000043,FBgn0026206,FBgn0004650
	GO Biological Processes	GO:0007033	vacuole organization	64	3	0.829	1.085	0.118	0.526916	0.278259	1	0.815268	1	Atg10,VhaSFD,Cln3	FBgn0040780,FBgn0027779,FBgn0036756
	GO Biological Processes	GO:0035222	wing disc pattern formation	64	3	0.829	1.085	0.118	0.526916	0.278259	1	0.815268	1	smo,Pcif1,put	FBgn0003444,FBgn0037021,FBgn0003169
	GO Biological Processes	GO:0072521	purine-containing compound metabolic process	171	8	2.21	1.0829	0.115	0.46065	0.336629	1	0.77125	1	Prps,pdgy,Adsl,Vha68-2,CG5568,CG17560,CG6178,Nt5b	FBgn0036030,FBgn0027601,FBgn0038467,FBgn0263598,FBgn0035641,FBgn0038450,FBgn0039156,FBgn0052549
	GO Biological Processes	GO:0006508	proteolysis	492	23	6.354	1.082	0.114	0.377358	0.423246	1	0.725255	1	CG17019,CG31198,CtsF,alpha-Man-Ib,CG5355,CG5961,CG32473,CG3700,Prosbeta6,Rpn1,CG17684,Prosbeta3,Fsn,CG6508,cort,Ubi-p5E,superdeath,Ide,CG11034,Kdm2,Fur2,TppII,sona	FBgn0033783,FBgn0051198,FBgn0260462,FBgn0039634,FBgn0032242,FBgn0038056,FBgn0052473,FBgn0034796,FBgn0002284,FBgn0028695,FBgn0263780,FBgn0026380,FBgn0043010,FBgn0032303,FBgn0000351,FBgn0086558,FBgn0039640,FBgn0001247,FBgn0031741,FBgn0037659,FBgn0004598,FBgn0020370,FBgn0034903
	GO Biological Processes	GO:0140013	meiotic nuclear division	150	7	1.934	1.0802	0.111	0.472705	0.32541	1	0.780556	1	Ercc1,fws,mei-41,cort,Axs,gwl,Mos	FBgn0028434,FBgn0024689,FBgn0004367,FBgn0000351,FBgn0000152,FBgn0260399,FBgn0033773
	GO Biological Processes	GO:0051960	regulation of nervous system development	172	8	2.21	1.0766	0.106	0.467222	0.330477	1	0.774058	1	trio,Wnt5,cwo,Fsn,babo,Arp2,spartin,unk	FBgn0024277,FBgn0010194,FBgn0259938,FBgn0043010,FBgn0011300,FBgn0011742,FBgn0037265,FBgn0004395
	GO Biological Processes	GO:0010526	transposable element silencing	43	2	0.552	1.0766	0.106	0.560235	0.251629	1	0.829241	1	tapas,papi	FBgn0027529,FBgn0031401
	GO Biological Processes	GO:0032197	retrotransposition	43	2	0.552	1.0766	0.106	0.560235	0.251629	1	0.829241	1	papi,tapas	FBgn0031401,FBgn0027529
	GO Biological Processes	GO:0048675	axon extension	43	2	0.552	1.0766	0.106	0.560235	0.251629	1	0.829241	1	Wnt5,Lar	FBgn0010194,FBgn0000464
	GO Biological Processes	GO:0120036	plasma membrane bounded cell projection organization	517	24	6.63	1.0745	0.104	0.386825	0.412486	1	0.725255	1	tilB,smo,Ppt1,babo,Nrt,Cad74A,Lar,cwo,Sema2b,trio,Ptp10D,IRSp53,path,FER,yuri,Wnt5,scro,Bap55,Mtp,ko,CG33111,Arp2,Mical,put	FBgn0014395,FBgn0003444,FBgn0030057,FBgn0011300,FBgn0004108,FBgn0036715,FBgn0000464,FBgn0259938,FBgn0264273,FBgn0024277,FBgn0004370,FBgn0052082,FBgn0036007,FBgn0000723,FBgn0045842,FBgn0010194,FBgn0287186,FBgn0025716,FBgn0266369,FBgn0020294,FBgn0053111,FBgn0011742,FBgn0053208,FBgn0003169
	GO Biological Processes	GO:0016236	macroautophagy	151	7	1.934	1.073	0.102	0.479719	0.319013	1	0.783461	1	srp,ref(2)P,Sesn,nonC,Nprl3,Atg10,Ufl1	FBgn0003507,FBgn0003231,FBgn0034897,FBgn0263968,FBgn0036397,FBgn0040780,FBgn0037467
	GO Biological Processes	GO:0008154	actin polymerization or depolymerization	65	3	0.829	1.0683	0.095	0.537475	0.269642	1	0.817826	1	IRSp53,fliI,Mical	FBgn0052082,FBgn0000709,FBgn0053208
	GO Biological Processes	GO:0030509	BMP signaling pathway	65	3	0.829	1.0683	0.095	0.537475	0.269642	1	0.817826	1	spartin,S6KL,put	FBgn0037265,FBgn0283473,FBgn0003169
	GO Biological Processes	GO:0071772	response to BMP	65	3	0.829	1.0683	0.095	0.537475	0.269642	1	0.817826	1	put,spartin,S6KL	FBgn0003169,FBgn0037265,FBgn0283473
	GO Biological Processes	GO:0071773	cellular response to BMP stimulus	65	3	0.829	1.0683	0.095	0.537475	0.269642	1	0.817826	1	put,spartin,S6KL	FBgn0003169,FBgn0037265,FBgn0283473
	GO Biological Processes	GO:1990778	protein localization to cell periphery	65	3	0.829	1.0683	0.095	0.537475	0.269642	1	0.817826	1	Sec71,smo,sdt	FBgn0028538,FBgn0003444,FBgn0261873
	GO Biological Processes	GO:0090407	organophosphate biosynthetic process	217	10	2.762	1.0667	0.093	0.463542	0.333911	1	0.77125	1	mino,CG5568,Prps,PIG-U,Pect,CG6178,Pld,pdgy,Adsl,CG42637	FBgn0027579,FBgn0035641,FBgn0036030,FBgn0032052,FBgn0032482,FBgn0039156,FBgn0286511,FBgn0027601,FBgn0038467,FBgn0261360
	GO Biological Processes	GO:0010256	endomembrane system organization	196	9	2.486	1.0628	0.088	0.474592	0.32368	1	0.783155	1	Vha68-2,scramb2,IRSp53,yuri,scramb1,fws,ref(2)P,Pld,TSG101	FBgn0263598,FBgn0035390,FBgn0052082,FBgn0045842,FBgn0052056,FBgn0024689,FBgn0003231,FBgn0286511,FBgn0036666
	GO Biological Processes	GO:0051716	cellular response to stimulus	1571	72	19.89	1.0608	0.085	0.305322	0.515243	1	0.681065	1	fs(1)N,nonC,RpS12,babo,arr,Cln3,gwl,rk,Sec71,stwl,FASN1,PGRP-LB,hay,RhoGAP15B,Duox,PolH,Piezo,Sesn,mre11,AP-2alpha,CG14803,Eip75B,Asator,SPR,CG42637,GLaz,Ercc1,JhI-21,Glyp,Bap55,CG13373,mus101,spartin,Sema2b,CG9098,Pka-C2,Mos,Rab32,alpha-Man-Ib,Cyp18a1,Lar,CNT2,PolD1,Ufl1,smo,DNAlig3,trk,sona,CG43102,Wnt5,mGluR,trio,CG44153,PGRP-LA,CG5446,Rep,Cyp6w1,Tl,Ptp10D,CG12129,S6KL,Nprl3,put,mei-41,Sirup,Ide,tai,wake,CG17019,Pld,Thor,Pitslre	FBgn0004650,FBgn0263968,FBgn0286213,FBgn0011300,FBgn0000119,FBgn0036756,FBgn0260399,FBgn0003255,FBgn0028538,FBgn0003459,FBgn0283427,FBgn0037906,FBgn0001179,FBgn0030808,FBgn0283531,FBgn0037141,FBgn0264953,FBgn0034897,FBgn0020270,FBgn0264855,FBgn0023513,FBgn0000568,FBgn0039908,FBgn0029768,FBgn0261360,FBgn0033799,FBgn0028434,FBgn0028425,FBgn0004507,FBgn0025716,FBgn0029522,FBgn0002878,FBgn0037265,FBgn0264273,FBgn0031762,FBgn0000274,FBgn0033773,FBgn0002567,FBgn0039634,FBgn0010383,FBgn0000464,FBgn0025709,FBgn0263600,FBgn0037467,FBgn0003444,FBgn0286075,FBgn0003751,FBgn0034903,FBgn0262562,FBgn0010194,FBgn0019985,FBgn0024277,FBgn0265002,FBgn0035975,FBgn0032429,FBgn0026378,FBgn0033065,FBgn0262473,FBgn0004370,FBgn0033475,FBgn0283473,FBgn0036397,FBgn0003169,FBgn0004367,FBgn0031971,FBgn0001247,FBgn0041092,FBgn0266418,FBgn0033783,FBgn0286511,FBgn0261560,FBgn0016696
	GO Biological Processes	GO:1901135	carbohydrate derivative metabolic process	329	15	4.144	1.0553	0.078	0.453068	0.343837	1	0.767391	1	PGRP-LB,CG1827,CG12177,Vha68-2,CG7997,CG7322,Alg9,PIG-U,Nt5b,CG30059,PGRP-LA,UGP,betaGlu,Adsl,Prps	FBgn0037906,FBgn0033431,FBgn0030510,FBgn0263598,FBgn0034117,FBgn0030968,FBgn0039293,FBgn0032052,FBgn0052549,FBgn0260475,FBgn0035975,FBgn0035978,FBgn0270927,FBgn0038467,FBgn0036030
	GO Biological Processes	GO:0030030	cell projection organization	528	24	6.63	1.0521	0.073	0.428176	0.368378	1	0.751687	1	Arp2,Mical,put,tilB,smo,Ppt1,babo,Nrt,Cad74A,Lar,cwo,Sema2b,trio,Ptp10D,IRSp53,path,FER,yuri,Wnt5,scro,Bap55,Mtp,ko,CG33111	FBgn0011742,FBgn0053208,FBgn0003169,FBgn0014395,FBgn0003444,FBgn0030057,FBgn0011300,FBgn0004108,FBgn0036715,FBgn0000464,FBgn0259938,FBgn0264273,FBgn0024277,FBgn0004370,FBgn0052082,FBgn0036007,FBgn0000723,FBgn0045842,FBgn0010194,FBgn0287186,FBgn0025716,FBgn0266369,FBgn0020294,FBgn0053111
	GO Biological Processes	GO:0044283	small molecule biosynthetic process	176	8	2.21	1.0521	0.073	0.493328	0.306865	1	0.787955	1	CG42233,sit,Sc2,eloF,FASN1,CG15531,CG16904,FASN3	FBgn0250755,FBgn0038986,FBgn0035471,FBgn0037762,FBgn0283427,FBgn0039755,FBgn0037763,FBgn0287184
	GO Biological Processes	GO:0070848	response to growth factor	110	5	1.381	1.0521	0.073	0.518965	0.284862	1	0.809845	1	S6KL,Ptp10D,babo,spartin,put	FBgn0283473,FBgn0004370,FBgn0011300,FBgn0037265,FBgn0003169
	GO Biological Processes	GO:0071363	cellular response to growth factor stimulus	110	5	1.381	1.0521	0.073	0.518965	0.284862	1	0.809845	1	S6KL,Ptp10D,babo,spartin,put	FBgn0283473,FBgn0004370,FBgn0011300,FBgn0037265,FBgn0003169
	GO Biological Processes	GO:0007420	brain development	88	4	1.105	1.0521	0.073	0.531365	0.274607	1	0.817826	1	trio,rg,babo,LpR1	FBgn0024277,FBgn0266098,FBgn0011300,FBgn0066101
	GO Biological Processes	GO:0000724	double-strand break repair via homologous recombination	66	3	0.829	1.0521	0.073	0.547899	0.261299	1	0.820811	1	mre11,mei-41,CG14803	FBgn0020270,FBgn0004367,FBgn0023513
	GO Biological Processes	GO:0000725	recombinational repair	66	3	0.829	1.0521	0.073	0.547899	0.261299	1	0.820811	1	mre11,CG14803,mei-41	FBgn0020270,FBgn0023513,FBgn0004367
	GO Biological Processes	GO:0007369	gastrulation	66	3	0.829	1.0521	0.073	0.547899	0.261299	1	0.820811	1	fliI,Pld,srp	FBgn0000709,FBgn0286511,FBgn0003507
	GO Biological Processes	GO:0007498	mesoderm development	66	3	0.829	1.0521	0.073	0.547899	0.261299	1	0.820811	1	srp,miple2,Swip-1	FBgn0003507,FBgn0029002,FBgn0032731
	GO Biological Processes	GO:0009165	nucleotide biosynthetic process	66	3	0.829	1.0521	0.073	0.547899	0.261299	1	0.820811	1	Prps,CG42637,Adsl	FBgn0036030,FBgn0261360,FBgn0038467
	GO Biological Processes	GO:0061057	peptidoglycan recognition protein signaling pathway	66	3	0.829	1.0521	0.073	0.547899	0.261299	1	0.820811	1	PGRP-LB,PGRP-LA,Eip75B	FBgn0037906,FBgn0035975,FBgn0000568
	GO Biological Processes	GO:0030239	myofibril assembly	44	2	0.552	1.0521	0.073	0.572828	0.241976	1	0.833568	1	Mical,fliI	FBgn0053208,FBgn0000709
	GO Biological Processes	GO:0032196	transposition	44	2	0.552	1.0521	0.073	0.572828	0.241976	1	0.833568	1	tapas,papi	FBgn0027529,FBgn0031401
	GO Biological Processes	GO:0051965	positive regulation of synapse assembly	44	2	0.552	1.0521	0.073	0.572828	0.241976	1	0.833568	1	Arp2,trio	FBgn0011742,FBgn0024277
	GO Biological Processes	GO:0007167	enzyme-linked receptor protein signaling pathway	266	12	3.315	1.0442	0.062	0.481416	0.31748	1	0.783461	1	Lar,Glyp,babo,spartin,trk,Ide,Thor,put,S6KL,fs(1)N,Tl,Ptp10D	FBgn0000464,FBgn0004507,FBgn0011300,FBgn0037265,FBgn0003751,FBgn0001247,FBgn0261560,FBgn0003169,FBgn0283473,FBgn0004650,FBgn0262473,FBgn0004370
	GO Biological Processes	GO:0060284	regulation of cell development	133	6	1.657	1.0442	0.062	0.516426	0.286992	1	0.806916	1	Sec71,Wnt5,unk,Mical,babo,cwo	FBgn0028538,FBgn0010194,FBgn0004395,FBgn0053208,FBgn0011300,FBgn0259938
	GO Biological Processes	GO:0009653	anatomical structure morphogenesis	1221	55	15.193	1.0426	0.06	0.389156	0.409876	1	0.725255	1	babo,scro,CG13299,Ptp10D,CycJ,Rbcn-3A,sano,fs(1)N,miple2,arr,Act42A,kuk,cort,Lar,Mical,Cp7Fc,Caf1-55,Hrb87F,fliI,Cad74A,unk,put,smo,CG4066,Nrt,Nprl3,Vha68-2,yuri,Mtp,sdt,FER,rg,ko,Bap55,Fur2,cwo,Cyp18a1,Duox,fws,Pld,TSG101,srp,trio,sp3,Cp7Fa,Sema2b,RhoGAP15B,mei-41,Wnt5,path,net,Arp2,CG15571,Ppt1,CG33111	FBgn0011300,FBgn0287186,FBgn0035694,FBgn0004370,FBgn0010317,FBgn0023458,FBgn0034408,FBgn0004650,FBgn0029002,FBgn0000119,FBgn0000043,FBgn0038476,FBgn0000351,FBgn0000464,FBgn0053208,FBgn0014466,FBgn0263979,FBgn0004237,FBgn0000709,FBgn0036715,FBgn0004395,FBgn0003169,FBgn0003444,FBgn0038011,FBgn0004108,FBgn0036397,FBgn0263598,FBgn0045842,FBgn0266369,FBgn0261873,FBgn0000723,FBgn0266098,FBgn0020294,FBgn0025716,FBgn0004598,FBgn0259938,FBgn0010383,FBgn0283531,FBgn0024689,FBgn0286511,FBgn0036666,FBgn0003507,FBgn0024277,FBgn0038890,FBgn0014464,FBgn0264273,FBgn0030808,FBgn0004367,FBgn0010194,FBgn0036007,FBgn0002931,FBgn0011742,FBgn0029696,FBgn0030057,FBgn0053111
	GO Biological Processes	GO:0022414	reproductive process	1023	46	12.707	1.0408	0.058	0.408337	0.388981	1	0.741867	1	papi,Caf1-55,put,AP-2alpha,srp,gwl,Hrb87F,ppk29,Cad74A,Cp7Fc,Mos,CG4066,tai,SPR,Nprl3,CG18628,Eip75B,mei-P26,fs(1)N,spd-2,SERCA,Ide,CG15571,fws,mGluR,Act42A,Cyp18a1,mre11,Cp7Fa,rk,Esp,stwl,smo,eloF,cort,CTCF,Ercc1,mei-41,tilB,yuri,JhI-26,CycJ,Axs,Top1,CG13299,Lar	FBgn0031401,FBgn0263979,FBgn0003169,FBgn0264855,FBgn0003507,FBgn0260399,FBgn0004237,FBgn0034965,FBgn0036715,FBgn0014466,FBgn0033773,FBgn0038011,FBgn0041092,FBgn0029768,FBgn0036397,FBgn0036091,FBgn0000568,FBgn0026206,FBgn0004650,FBgn0027500,FBgn0263006,FBgn0001247,FBgn0029696,FBgn0024689,FBgn0019985,FBgn0000043,FBgn0010383,FBgn0020270,FBgn0014464,FBgn0003255,FBgn0013953,FBgn0003459,FBgn0003444,FBgn0037762,FBgn0000351,FBgn0035769,FBgn0028434,FBgn0004367,FBgn0014395,FBgn0045842,FBgn0028424,FBgn0010317,FBgn0000152,FBgn0004924,FBgn0035694,FBgn0000464
	GO Biological Processes	GO:0061640	cytoskeleton-dependent cytokinesis	89	4	1.105	1.0403	0.057	0.54037	0.267309	1	0.820732	1	AP-2alpha,fws,Act42A,CG30183	FBgn0264855,FBgn0024689,FBgn0000043,FBgn0050183
	GO Biological Processes	GO:0048856	anatomical structure development	2007	90	24.862	1.038	0.054	0.359398	0.444424	1	0.708034	1	Cyp18a1,papi,FER,Eip75B,Ptp10D,Pld,cort,CG15571,Fur2,put,Mical,yuri,Swip-1,trio,CG13299,sws,path,Arp2,trk,Mos,Kdm2,Fsn,arr,mei-41,unk,rg,Hrb87F,Sply,Act42A,mei-P26,wake,galectin,AP-2alpha,fs(1)N,obst-B,RhoGAP15B,sano,Cad74A,Ppt1,Rbcn-3A,cwo,ko,CG33111,wus,sdt,rk,sona,RpL7,CG4066,Top1,net,Bap55,Duox,CycJ,Caf1-55,spartin,Tl,Wnt5,miple2,Sec71,Nprl3,fws,LpR1,babo,sp3,Mtp,stwl,SERCA,sit,Pcif1,Cp7Fc,kuk,emp,Nrt,CG9512,Vha68-2,CTCF,TSG101,tai,srp,SrpRbeta,Cp7Fa,snsl,fliI,Sema2b,Rbp6,scro,Dsp1,smo,Lar	FBgn0010383,FBgn0031401,FBgn0000723,FBgn0000568,FBgn0004370,FBgn0286511,FBgn0000351,FBgn0029696,FBgn0004598,FBgn0003169,FBgn0053208,FBgn0045842,FBgn0032731,FBgn0024277,FBgn0035694,FBgn0003656,FBgn0036007,FBgn0011742,FBgn0003751,FBgn0033773,FBgn0037659,FBgn0043010,FBgn0000119,FBgn0004367,FBgn0004395,FBgn0266098,FBgn0004237,FBgn0010591,FBgn0000043,FBgn0026206,FBgn0266418,FBgn0031213,FBgn0264855,FBgn0004650,FBgn0027600,FBgn0030808,FBgn0034408,FBgn0036715,FBgn0030057,FBgn0023458,FBgn0259938,FBgn0020294,FBgn0053111,FBgn0030805,FBgn0261873,FBgn0003255,FBgn0034903,FBgn0005593,FBgn0038011,FBgn0004924,FBgn0002931,FBgn0025716,FBgn0283531,FBgn0010317,FBgn0263979,FBgn0037265,FBgn0262473,FBgn0010194,FBgn0029002,FBgn0028538,FBgn0036397,FBgn0024689,FBgn0066101,FBgn0011300,FBgn0038890,FBgn0266369,FBgn0003459,FBgn0263006,FBgn0038986,FBgn0037021,FBgn0014466,FBgn0038476,FBgn0010435,FBgn0004108,FBgn0030593,FBgn0263598,FBgn0035769,FBgn0036666,FBgn0041092,FBgn0003507,FBgn0011509,FBgn0014464,FBgn0031646,FBgn0000709,FBgn0264273,FBgn0260943,FBgn0287186,FBgn0278608,FBgn0003444,FBgn0000464
	GO Biological Processes	GO:0040007	growth	379	17	4.696	1.0382	0.054	0.47267	0.325442	1	0.780556	1	babo,Arp2,path,Wnt5,arr,Ide,Fsn,trio,Thor,Vha68-2,Lar,Sesn,TSG101,spartin,FER,Tl,tai	FBgn0011300,FBgn0011742,FBgn0036007,FBgn0010194,FBgn0000119,FBgn0001247,FBgn0043010,FBgn0024277,FBgn0261560,FBgn0263598,FBgn0000464,FBgn0034897,FBgn0036666,FBgn0037265,FBgn0000723,FBgn0262473,FBgn0041092
	GO Biological Processes	GO:0009895	negative regulation of catabolic process	67	3	0.829	1.0364	0.052	0.558185	0.253222	1	0.829241	1	babo,CG2145,nonC	FBgn0011300,FBgn0030251,FBgn0263968
	GO Biological Processes	GO:0019748	secondary metabolic process	67	3	0.829	1.0364	0.052	0.558185	0.253222	1	0.829241	1	Rab32,eloF,Cyp6w1	FBgn0002567,FBgn0037762,FBgn0033065
	GO Biological Processes	GO:0019637	organophosphate metabolic process	358	16	4.42	1.0345	0.049	0.481611	0.317303	1	0.783461	1	Prps,CG42637,Vha68-2,PIG-U,CG17560,pdgy,sws,CG7322,sp3,Pect,mino,CG5568,Pld,UGP,Adsl,CG6178	FBgn0036030,FBgn0261360,FBgn0263598,FBgn0032052,FBgn0038450,FBgn0027601,FBgn0003656,FBgn0030968,FBgn0038890,FBgn0032482,FBgn0027579,FBgn0035641,FBgn0286511,FBgn0035978,FBgn0038467,FBgn0039156
	GO Biological Processes	GO:0023052	signaling	1366	61	16.851	1.0336	0.048	0.40901	0.388267	1	0.741867	1	mre11,Sema2b,CG42637,kcc,rk,Tl,tai,CNT2,spartin,mei-41,CG9098,Rab32,PGRP-LA,SERCA,Lar,mGluR,Mctp,Ide,smo,trk,Sec71,babo,Wnt5,mus101,Sesn,trio,nAChRalpha4,Pka-C2,nonC,Ptp10D,CG17019,S6KL,Glyp,put,JhI-21,scramb2,Eip75B,wake,Cln3,Pld,RpS12,CG44153,fs(1)N,Mos,CG13373,arr,Duox,Nprl3,gwl,PGRP-LB,Pitslre,Fsn,RhoGAP15B,SPR,Thor,Rep,sona,AP-2alpha,scramb1,CG43102,Asator	FBgn0020270,FBgn0264273,FBgn0261360,FBgn0261794,FBgn0003255,FBgn0262473,FBgn0041092,FBgn0025709,FBgn0037265,FBgn0004367,FBgn0031762,FBgn0002567,FBgn0035975,FBgn0263006,FBgn0000464,FBgn0019985,FBgn0034389,FBgn0001247,FBgn0003444,FBgn0003751,FBgn0028538,FBgn0011300,FBgn0010194,FBgn0002878,FBgn0034897,FBgn0024277,FBgn0266347,FBgn0000274,FBgn0263968,FBgn0004370,FBgn0033783,FBgn0283473,FBgn0004507,FBgn0003169,FBgn0028425,FBgn0035390,FBgn0000568,FBgn0266418,FBgn0036756,FBgn0286511,FBgn0286213,FBgn0265002,FBgn0004650,FBgn0033773,FBgn0029522,FBgn0000119,FBgn0283531,FBgn0036397,FBgn0260399,FBgn0037906,FBgn0016696,FBgn0043010,FBgn0030808,FBgn0029768,FBgn0261560,FBgn0026378,FBgn0034903,FBgn0264855,FBgn0052056,FBgn0262562,FBgn0039908
	GO Biological Processes	GO:0050804	modulation of chemical synaptic transmission	112	5	1.381	1.0333	0.047	0.53512	0.271549	1	0.817826	1	Mctp,scramb1,mGluR,Thor,scramb2	FBgn0034389,FBgn0052056,FBgn0019985,FBgn0261560,FBgn0035390
	GO Biological Processes	GO:0099177	regulation of trans-synaptic signaling	112	5	1.381	1.0333	0.047	0.53512	0.271549	1	0.817826	1	mGluR,Thor,scramb2,Mctp,scramb1	FBgn0019985,FBgn0261560,FBgn0035390,FBgn0034389,FBgn0052056
	GO Biological Processes	GO:0048468	cell development	1188	53	14.641	1.0326	0.046	0.421863	0.374829	1	0.746924	1	rk,cwo,CycJ,Bap55,stwl,CG13299,TSG101,fliI,CTCF,smo,Sema2b,mei-P26,Eip75B,Lar,papi,Mical,Nrt,srp,Cp7Fc,AP-2alpha,rg,sdt,Nprl3,Ppt1,babo,CG4066,Act42A,Sec71,fws,Ptp10D,galectin,CG33111,Cad74A,tai,unk,scro,FER,yuri,Cyp18a1,SERCA,Wnt5,fs(1)N,put,Rbp6,Tl,Cp7Fa,Top1,trio,path,ko,Mtp,cort,Mos	FBgn0003255,FBgn0259938,FBgn0010317,FBgn0025716,FBgn0003459,FBgn0035694,FBgn0036666,FBgn0000709,FBgn0035769,FBgn0003444,FBgn0264273,FBgn0026206,FBgn0000568,FBgn0000464,FBgn0031401,FBgn0053208,FBgn0004108,FBgn0003507,FBgn0014466,FBgn0264855,FBgn0266098,FBgn0261873,FBgn0036397,FBgn0030057,FBgn0011300,FBgn0038011,FBgn0000043,FBgn0028538,FBgn0024689,FBgn0004370,FBgn0031213,FBgn0053111,FBgn0036715,FBgn0041092,FBgn0004395,FBgn0287186,FBgn0000723,FBgn0045842,FBgn0010383,FBgn0263006,FBgn0010194,FBgn0004650,FBgn0003169,FBgn0260943,FBgn0262473,FBgn0014464,FBgn0004924,FBgn0024277,FBgn0036007,FBgn0020294,FBgn0266369,FBgn0000351,FBgn0033773
	GO Biological Processes	GO:0006753	nucleoside phosphate metabolic process	202	9	2.486	1.0313	0.044	0.51121	0.291401	1	0.80127	1	CG5568,CG17560,CG6178,CG42637,Prps,pdgy,Adsl,UGP,Vha68-2	FBgn0035641,FBgn0038450,FBgn0039156,FBgn0261360,FBgn0036030,FBgn0027601,FBgn0038467,FBgn0035978,FBgn0263598
	GO Biological Processes	GO:0051321	meiotic cell cycle	202	9	2.486	1.0313	0.044	0.51121	0.291401	1	0.80127	1	mei-41,gwl,Axs,Ercc1,mei-P26,Mos,fws,cort,mre11	FBgn0004367,FBgn0260399,FBgn0000152,FBgn0028434,FBgn0026206,FBgn0033773,FBgn0024689,FBgn0000351,FBgn0020270
	GO Biological Processes	GO:0008654	phospholipid biosynthetic process	90	4	1.105	1.0287	0.041	0.549287	0.260201	1	0.820811	1	PIG-U,Pld,Pect,mino	FBgn0032052,FBgn0286511,FBgn0032482,FBgn0027579
	GO Biological Processes	GO:0002225	positive regulation of antimicrobial peptide production	45	2	0.552	1.0287	0.041	0.585157	0.232727	1	0.837616	1	Pitslre,Tl	FBgn0016696,FBgn0262473
	GO Biological Processes	GO:0002699	positive regulation of immune effector process	45	2	0.552	1.0287	0.041	0.585157	0.232727	1	0.837616	1	Pitslre,Tl	FBgn0016696,FBgn0262473
	GO Biological Processes	GO:0002702	positive regulation of production of molecular mediator of immune response	45	2	0.552	1.0287	0.041	0.585157	0.232727	1	0.837616	1	Tl,Pitslre	FBgn0262473,FBgn0016696
	GO Biological Processes	GO:0007088	regulation of mitotic nuclear division	45	2	0.552	1.0287	0.041	0.585157	0.232727	1	0.837616	1	gwl,mei-41	FBgn0260399,FBgn0004367
	GO Biological Processes	GO:0060491	regulation of cell projection assembly	45	2	0.552	1.0287	0.041	0.585157	0.232727	1	0.837616	1	Lar,Arp2	FBgn0000464,FBgn0011742
	GO Biological Processes	GO:0120032	regulation of plasma membrane bounded cell projection assembly	45	2	0.552	1.0287	0.041	0.585157	0.232727	1	0.837616	1	Arp2,Lar	FBgn0011742,FBgn0000464
	GO Biological Processes	GO:1901890	positive regulation of cell junction assembly	45	2	0.552	1.0287	0.041	0.585157	0.232727	1	0.837616	1	trio,Arp2	FBgn0024277,FBgn0011742
	GO Biological Processes	GO:0007154	cell communication	1374	61	16.851	1.0276	0.039	0.428709	0.367837	1	0.751687	1	fs(1)N,Duox,Nprl3,gwl,PGRP-LB,Pka-C2,nonC,Ptp10D,Asator,SPR,Thor,Rep,put,AP-2alpha,scramb2,Eip75B,mre11,Sema2b,CG42637,kcc,CG44153,Mos,CG13373,CNT2,spartin,mei-41,Lar,Rab32,Pitslre,Fsn,RhoGAP15B,Wnt5,mGluR,Mctp,Ide,sona,trk,scramb1,CG43102,mus101,Sesn,trio,nAChRalpha4,rk,Tl,tai,wake,CG17019,S6KL,Glyp,CG9098,JhI-21,PGRP-LA,SERCA,arr,Cln3,Pld,RpS12,smo,Sec71,babo	FBgn0004650,FBgn0283531,FBgn0036397,FBgn0260399,FBgn0037906,FBgn0000274,FBgn0263968,FBgn0004370,FBgn0039908,FBgn0029768,FBgn0261560,FBgn0026378,FBgn0003169,FBgn0264855,FBgn0035390,FBgn0000568,FBgn0020270,FBgn0264273,FBgn0261360,FBgn0261794,FBgn0265002,FBgn0033773,FBgn0029522,FBgn0025709,FBgn0037265,FBgn0004367,FBgn0000464,FBgn0002567,FBgn0016696,FBgn0043010,FBgn0030808,FBgn0010194,FBgn0019985,FBgn0034389,FBgn0001247,FBgn0034903,FBgn0003751,FBgn0052056,FBgn0262562,FBgn0002878,FBgn0034897,FBgn0024277,FBgn0266347,FBgn0003255,FBgn0262473,FBgn0041092,FBgn0266418,FBgn0033783,FBgn0283473,FBgn0004507,FBgn0031762,FBgn0028425,FBgn0035975,FBgn0263006,FBgn0000119,FBgn0036756,FBgn0286511,FBgn0286213,FBgn0003444,FBgn0028538,FBgn0011300
	GO Biological Processes	GO:0007416	synapse assembly	158	7	1.934	1.0255	0.036	0.52802	0.277349	1	0.815268	1	Lar,Fsn,Tl,Arp2,spartin,Mical,trio	FBgn0000464,FBgn0043010,FBgn0262473,FBgn0011742,FBgn0037265,FBgn0053208,FBgn0024277
	GO Biological Processes	GO:0009057	macromolecule catabolic process	520	23	6.354	1.0238	0.034	0.485042	0.31422	1	0.783461	1	PGRP-LB,Tailor,CG2145,Kdm2,Atg10,babo,Rpn1,Prosbeta3,alpha-Man-Ib,Ubi-p5E,Glyp,CG5961,Prosbeta6,put,PGRP-LA,betaGlu,nonC,Fsn,cort,tapas,Ide,CtsF,CG17019	FBgn0037906,FBgn0037470,FBgn0030251,FBgn0037659,FBgn0040780,FBgn0011300,FBgn0028695,FBgn0026380,FBgn0039634,FBgn0086558,FBgn0004507,FBgn0038056,FBgn0002284,FBgn0003169,FBgn0035975,FBgn0270927,FBgn0263968,FBgn0043010,FBgn0000351,FBgn0027529,FBgn0001247,FBgn0260462,FBgn0033783
	GO Biological Processes	GO:0040012	regulation of locomotion	113	5	1.381	1.0242	0.034	0.543105	0.265117	1	0.820811	1	Sema2b,CG33111,tai,Ppt1,Wnt5	FBgn0264273,FBgn0053111,FBgn0041092,FBgn0030057,FBgn0010194
	GO Biological Processes	GO:0007165	signal transduction	1199	53	14.641	1.0232	0.033	0.450745	0.346069	1	0.764492	1	Nprl3,RpS12,put,Mos,RhoGAP15B,Duox,Thor,Pld,AP-2alpha,rk,CG43102,Asator,SPR,Sema2b,Ide,gwl,PGRP-LA,tai,mre11,mei-41,spartin,PGRP-LB,smo,Tl,Lar,CNT2,mGluR,nonC,CG42637,trk,Pka-C2,babo,Wnt5,Sesn,sona,CG9098,Sec71,Ptp10D,mus101,Glyp,S6KL,Rab32,CG44153,Eip75B,wake,CG17019,Cln3,Rep,trio,fs(1)N,Pitslre,CG13373,arr	FBgn0036397,FBgn0286213,FBgn0003169,FBgn0033773,FBgn0030808,FBgn0283531,FBgn0261560,FBgn0286511,FBgn0264855,FBgn0003255,FBgn0262562,FBgn0039908,FBgn0029768,FBgn0264273,FBgn0001247,FBgn0260399,FBgn0035975,FBgn0041092,FBgn0020270,FBgn0004367,FBgn0037265,FBgn0037906,FBgn0003444,FBgn0262473,FBgn0000464,FBgn0025709,FBgn0019985,FBgn0263968,FBgn0261360,FBgn0003751,FBgn0000274,FBgn0011300,FBgn0010194,FBgn0034897,FBgn0034903,FBgn0031762,FBgn0028538,FBgn0004370,FBgn0002878,FBgn0004507,FBgn0283473,FBgn0002567,FBgn0265002,FBgn0000568,FBgn0266418,FBgn0033783,FBgn0036756,FBgn0026378,FBgn0024277,FBgn0004650,FBgn0016696,FBgn0029522,FBgn0000119
	GO Biological Processes	GO:0006644	phospholipid metabolic process	136	6	1.657	1.0212	0.03	0.53846	0.268847	1	0.818328	1	PIG-U,Pld,sp3,mino,Pect,sws	FBgn0032052,FBgn0286511,FBgn0038890,FBgn0027579,FBgn0032482,FBgn0003656
	GO Biological Processes	GO:0010876	lipid localization	91	4	1.105	1.0174	0.025	0.558112	0.253278	1	0.829241	1	Mtp,CG10237,scramb2,scramb1	FBgn0266369,FBgn0032783,FBgn0035390,FBgn0052056
	GO Biological Processes	GO:0051962	positive regulation of nervous system development	91	4	1.105	1.0174	0.025	0.558112	0.253278	1	0.829241	1	Wnt5,Arp2,babo,trio	FBgn0010194,FBgn0011742,FBgn0011300,FBgn0024277
	GO Biological Processes	GO:0051239	regulation of multicellular organismal process	456	20	5.525	1.0152	0.022	0.506059	0.295799	1	0.797086	1	Ide,trio,rk,babo,cwo,tai,srp,Top1,wake,Fsn,FER,put,SPR,Arp2,Tl,Ctr1A,unk,spartin,Wnt5,Sesn	FBgn0001247,FBgn0024277,FBgn0003255,FBgn0011300,FBgn0259938,FBgn0041092,FBgn0003507,FBgn0004924,FBgn0266418,FBgn0043010,FBgn0000723,FBgn0003169,FBgn0029768,FBgn0011742,FBgn0262473,FBgn0062413,FBgn0004395,FBgn0037265,FBgn0010194,FBgn0034897
	GO Biological Processes	GO:0016331	morphogenesis of embryonic epithelium	114	5	1.381	1.0152	0.022	0.551025	0.258829	1	0.822916	1	kuk,put,sdt,srp,FER	FBgn0038476,FBgn0003169,FBgn0261873,FBgn0003507,FBgn0000723
	GO Biological Processes	GO:0048589	developmental growth	320	14	3.867	1.0127	0.018	0.520528	0.283556	1	0.809845	1	Wnt5,TSG101,Fsn,FER,Tl,path,Arp2,spartin,babo,arr,Ide,Vha68-2,trio,Lar	FBgn0010194,FBgn0036666,FBgn0043010,FBgn0000723,FBgn0262473,FBgn0036007,FBgn0011742,FBgn0037265,FBgn0011300,FBgn0000119,FBgn0001247,FBgn0263598,FBgn0024277,FBgn0000464
	GO Biological Processes	GO:0030182	neuron differentiation	642	28	7.735	1.0095	0.014	0.508623	0.293604	1	0.798716	1	FER,Wnt5,path,CG33111,Tl,babo,scro,ko,Cad74A,Mtp,trio,Bap55,Lar,Mical,TSG101,Sema2b,put,smo,Nrt,rg,sdt,Ppt1,Fur2,cwo,Ptp10D,unk,galectin,Sec71	FBgn0000723,FBgn0010194,FBgn0036007,FBgn0053111,FBgn0262473,FBgn0011300,FBgn0287186,FBgn0020294,FBgn0036715,FBgn0266369,FBgn0024277,FBgn0025716,FBgn0000464,FBgn0053208,FBgn0036666,FBgn0264273,FBgn0003169,FBgn0003444,FBgn0004108,FBgn0266098,FBgn0261873,FBgn0030057,FBgn0004598,FBgn0259938,FBgn0004370,FBgn0004395,FBgn0031213,FBgn0028538
	GO Biological Processes	GO:0003008	system process	321	14	3.867	1.0095	0.014	0.525345	0.279555	1	0.815268	1	arr,CenG1A,Ctr1A,Piezo,Ptp10D,LpR1,sws,MRP,rg,mGluR,tilB,Obp99a,SERCA,CG32473	FBgn0000119,FBgn0028509,FBgn0062413,FBgn0264953,FBgn0004370,FBgn0066101,FBgn0003656,FBgn0032456,FBgn0266098,FBgn0019985,FBgn0014395,FBgn0039678,FBgn0263006,FBgn0052473
	GO Biological Processes	GO:0002064	epithelial cell development	275	12	3.315	1.01	0.014	0.52862	0.276857	1	0.815268	1	Lar,CG4066,AP-2alpha,fs(1)N,Cyp18a1,rk,Cp7Fa,SERCA,tai,CG13299,smo,Cp7Fc	FBgn0000464,FBgn0038011,FBgn0264855,FBgn0004650,FBgn0010383,FBgn0003255,FBgn0014464,FBgn0263006,FBgn0041092,FBgn0035694,FBgn0003444,FBgn0014466
	GO Biological Processes	GO:0060429	epithelium development	506	22	6.077	1.0064	0.009	0.520383	0.283677	1	0.809845	1	Arp2,SERCA,srp,Cp7Fc,sdt,rk,smo,CG4066,fs(1)N,Cad74A,Ptp10D,Cyp18a1,Lar,FER,AP-2alpha,Cp7Fa,put,TSG101,sano,kuk,CG13299,tai	FBgn0011742,FBgn0263006,FBgn0003507,FBgn0014466,FBgn0261873,FBgn0003255,FBgn0003444,FBgn0038011,FBgn0004650,FBgn0036715,FBgn0004370,FBgn0010383,FBgn0000464,FBgn0000723,FBgn0264855,FBgn0014464,FBgn0003169,FBgn0036666,FBgn0034408,FBgn0038476,FBgn0035694,FBgn0041092
	GO Biological Processes	GO:0050803	regulation of synapse structure or activity	161	7	1.934	1.0064	0.009	0.548202	0.26106	1	0.820811	1	trio,babo,put,Fsn,Arp2,spartin,S6KL	FBgn0024277,FBgn0011300,FBgn0003169,FBgn0043010,FBgn0011742,FBgn0037265,FBgn0283473
	GO Biological Processes	GO:0044772	mitotic cell cycle phase transition	115	5	1.381	1.0064	0.009	0.558879	0.252682	1	0.829241	1	mus101,smo,mre11,mei-41,CycJ	FBgn0002878,FBgn0003444,FBgn0020270,FBgn0004367,FBgn0010317
	GO Biological Processes	GO:0045927	positive regulation of growth	115	5	1.381	1.0064	0.009	0.558879	0.252682	1	0.829241	1	trio,tai,Wnt5,Arp2,babo	FBgn0024277,FBgn0041092,FBgn0010194,FBgn0011742,FBgn0011300
	GO Biological Processes	GO:0098771	inorganic ion homeostasis	92	4	1.105	1.0064	0.009	0.566845	0.246536	1	0.830375	1	kcc,Zip99C,SERCA,Ctr1A	FBgn0261794,FBgn0039714,FBgn0263006,FBgn0062413
	GO Biological Processes	GO:0005996	monosaccharide metabolic process	69	3	0.829	1.0064	0.009	0.578329	0.237825	1	0.837616	1	babo,put,CG7322	FBgn0011300,FBgn0003169,FBgn0030968
	GO Biological Processes	GO:0010720	positive regulation of cell development	69	3	0.829	1.0064	0.009	0.578329	0.237825	1	0.837616	1	babo,Sec71,Wnt5	FBgn0011300,FBgn0028538,FBgn0010194
	GO Biological Processes	GO:0055002	striated muscle cell development	46	2	0.552	1.0064	0.009	0.597222	0.223864	1	0.845909	1	Mical,fliI	FBgn0053208,FBgn0000709
	GO Biological Processes	GO:0035239	tube morphogenesis	139	6	1.657	0.9991	-0.001	0.560056	0.251768	1	0.829241	1	TSG101,Vha68-2,put,Rbcn-3A,Ptp10D,Mtp	FBgn0036666,FBgn0263598,FBgn0003169,FBgn0023458,FBgn0004370,FBgn0266369
	GO Biological Processes	GO:0051128	regulation of cellular component organization	627	27	7.459	0.9967	-0.005	0.537389	0.269711	1	0.817826	1	fliI,RhoGAP15B,Mos,Ppt1,CG17816,Sec71,S6KL,gwl,Pld,CG18190,Ublcp1,Fsn,AP-2alpha,Sesn,Wnt5,IRSp53,Arp2,put,Dsp1,srp,Thor,spartin,Lar,Tl,mei-41,sdt,trio	FBgn0000709,FBgn0030808,FBgn0033773,FBgn0030057,FBgn0037525,FBgn0028538,FBgn0283473,FBgn0260399,FBgn0286511,FBgn0034403,FBgn0027526,FBgn0043010,FBgn0264855,FBgn0034897,FBgn0010194,FBgn0052082,FBgn0011742,FBgn0003169,FBgn0278608,FBgn0003507,FBgn0261560,FBgn0037265,FBgn0000464,FBgn0262473,FBgn0004367,FBgn0261873,FBgn0024277
	GO Biological Processes	GO:0034329	cell junction assembly	209	9	2.486	0.9967	-0.005	0.552895	0.257358	1	0.824745	1	scramb1,trio,Lar,sdt,Fsn,Tl,Arp2,Mical,spartin	FBgn0052056,FBgn0024277,FBgn0000464,FBgn0261873,FBgn0043010,FBgn0262473,FBgn0011742,FBgn0053208,FBgn0037265
	GO Biological Processes	GO:0007275	multicellular organism development	1673	72	19.89	0.9961	-0.006	0.536845	0.270151	1	0.817826	1	smo,net,sano,Eip75B,Dsp1,Fur2,path,kuk,Rbcn-3A,Nrt,Tl,yuri,Arp2,Mtp,CG33111,wus,CG9512,cort,sdt,Bap55,Kdm2,Wnt5,trio,wake,sona,Hrb87F,trk,Ppt1,arr,Fsn,rg,Sema2b,babo,cwo,ko,Vha68-2,Cyp18a1,FER,rk,Sec71,CycJ,unk,TSG101,fliI,snsl,spartin,Top1,srp,emp,Caf1-55,Lar,RpL7,RhoGAP15B,fs(1)N,Ptp10D,stwl,Mical,LpR1,galectin,put,scro,sws,sit,obst-B,Duox,CTCF,mei-41,Pcif1,SrpRbeta,papi,Pld,Cad74A	FBgn0003444,FBgn0002931,FBgn0034408,FBgn0000568,FBgn0278608,FBgn0004598,FBgn0036007,FBgn0038476,FBgn0023458,FBgn0004108,FBgn0262473,FBgn0045842,FBgn0011742,FBgn0266369,FBgn0053111,FBgn0030805,FBgn0030593,FBgn0000351,FBgn0261873,FBgn0025716,FBgn0037659,FBgn0010194,FBgn0024277,FBgn0266418,FBgn0034903,FBgn0004237,FBgn0003751,FBgn0030057,FBgn0000119,FBgn0043010,FBgn0266098,FBgn0264273,FBgn0011300,FBgn0259938,FBgn0020294,FBgn0263598,FBgn0010383,FBgn0000723,FBgn0003255,FBgn0028538,FBgn0010317,FBgn0004395,FBgn0036666,FBgn0000709,FBgn0031646,FBgn0037265,FBgn0004924,FBgn0003507,FBgn0010435,FBgn0263979,FBgn0000464,FBgn0005593,FBgn0030808,FBgn0004650,FBgn0004370,FBgn0003459,FBgn0053208,FBgn0066101,FBgn0031213,FBgn0003169,FBgn0287186,FBgn0003656,FBgn0038986,FBgn0027600,FBgn0283531,FBgn0035769,FBgn0004367,FBgn0037021,FBgn0011509,FBgn0031401,FBgn0286511,FBgn0036715
	GO Biological Processes	GO:0048639	positive regulation of developmental growth	93	4	1.105	0.9955	-0.007	0.575481	0.239969	1	0.835484	1	trio,Wnt5,Arp2,babo	FBgn0024277,FBgn0010194,FBgn0011742,FBgn0011300
	GO Biological Processes	GO:1901990	regulation of mitotic cell cycle phase transition	93	4	1.105	0.9955	-0.007	0.575481	0.239969	1	0.835484	1	mre11,mei-41,smo,mus101	FBgn0020270,FBgn0004367,FBgn0003444,FBgn0002878
	GO Biological Processes	GO:0032502	developmental process	2128	91	25.138	0.9898	-0.015	0.566826	0.24655	1	0.830375	1	wake,galectin,unk,papi,Hrb87F,Sply,Act42A,mei-P26,Lar,smo,sano,CG15571,CG33111,obst-B,RhoGAP15B,Cad74A,Ppt1,Rbcn-3A,cwo,Tl,put,Mical,net,CycJ,Caf1-55,Swip-1,RpL7,CG4066,Top1,Bap55,Duox,mei-41,Fsn,arr,sp3,Mtp,miple2,rg,Nprl3,fws,LpR1,babo,fs(1)N,AP-2alpha,emp,Vha68-2,CTCF,ko,Pcif1,Cp7Fc,kuk,Nrt,CG9512,rk,wus,sdt,fliI,scro,Dsp1,sona,SrpRbeta,Cp7Fa,snsl,Sema2b,Rbp6,Wnt5,spartin,FER,Ide,Fur2,Cyp18a1,Sec71,Eip75B,Ptp10D,Pld,cort,yuri,stwl,SERCA,path,Mos,Kdm2,sit,trio,CG13299,sws,Arp2,trk,srp,TSG101,tai	FBgn0266418,FBgn0031213,FBgn0004395,FBgn0031401,FBgn0004237,FBgn0010591,FBgn0000043,FBgn0026206,FBgn0000464,FBgn0003444,FBgn0034408,FBgn0029696,FBgn0053111,FBgn0027600,FBgn0030808,FBgn0036715,FBgn0030057,FBgn0023458,FBgn0259938,FBgn0262473,FBgn0003169,FBgn0053208,FBgn0002931,FBgn0010317,FBgn0263979,FBgn0032731,FBgn0005593,FBgn0038011,FBgn0004924,FBgn0025716,FBgn0283531,FBgn0004367,FBgn0043010,FBgn0000119,FBgn0038890,FBgn0266369,FBgn0029002,FBgn0266098,FBgn0036397,FBgn0024689,FBgn0066101,FBgn0011300,FBgn0004650,FBgn0264855,FBgn0010435,FBgn0263598,FBgn0035769,FBgn0020294,FBgn0037021,FBgn0014466,FBgn0038476,FBgn0004108,FBgn0030593,FBgn0003255,FBgn0030805,FBgn0261873,FBgn0000709,FBgn0287186,FBgn0278608,FBgn0034903,FBgn0011509,FBgn0014464,FBgn0031646,FBgn0264273,FBgn0260943,FBgn0010194,FBgn0037265,FBgn0000723,FBgn0001247,FBgn0004598,FBgn0010383,FBgn0028538,FBgn0000568,FBgn0004370,FBgn0286511,FBgn0000351,FBgn0045842,FBgn0003459,FBgn0263006,FBgn0036007,FBgn0033773,FBgn0037659,FBgn0038986,FBgn0024277,FBgn0035694,FBgn0003656,FBgn0011742,FBgn0003751,FBgn0003507,FBgn0036666,FBgn0041092
	GO Biological Processes	GO:0002164	larval development	164	7	1.934	0.988	-0.017	0.568012	0.245642	1	0.830375	1	srp,Top1,SrpRbeta,Kdm2,unk,stwl,Tl	FBgn0003507,FBgn0004924,FBgn0011509,FBgn0037659,FBgn0004395,FBgn0003459,FBgn0262473
	GO Biological Processes	GO:0006950	response to stress	1008	43	11.878	0.9874	-0.018	0.561413	0.250718	1	0.830375	1	Glyp,Cln3,PolD1,Dsp1,mus101,Sirup,Pitslre,Ufl1,Sesn,Tl,Mtpalpha,Hat1,CG14803,mre11,hay,Zip89B,GstO2,Nprl3,GLaz,Ercc1,CG12129,CG32795,stwl,nonC,Thor,UGP,Hrb87F,Bap55,CG5149,PolH,DNAlig3,Arp2,Eip75B,CG5446,Zip99C,Duox,PGRP-LA,CG7627,Ide,alpha-Man-Ib,mei-41,PGRP-LB,CNT2	FBgn0004507,FBgn0036756,FBgn0263600,FBgn0278608,FBgn0002878,FBgn0031971,FBgn0016696,FBgn0037467,FBgn0034897,FBgn0262473,FBgn0028479,FBgn0037376,FBgn0023513,FBgn0020270,FBgn0001179,FBgn0038412,FBgn0035906,FBgn0036397,FBgn0033799,FBgn0028434,FBgn0033475,FBgn0040384,FBgn0003459,FBgn0263968,FBgn0261560,FBgn0035978,FBgn0004237,FBgn0025716,FBgn0031904,FBgn0037141,FBgn0286075,FBgn0011742,FBgn0000568,FBgn0032429,FBgn0039714,FBgn0283531,FBgn0035975,FBgn0032026,FBgn0001247,FBgn0039634,FBgn0004367,FBgn0037906,FBgn0025709
	GO Biological Processes	GO:0006952	defense response	329	14	3.867	0.985	-0.022	0.563349	0.249223	1	0.830375	1	GstO2,Dsp1,Ide,Tl,Duox,Eip75B,Pitslre,Hat1,Glyp,PGRP-LA,CG32795,CNT2,PGRP-LB,Thor	FBgn0035906,FBgn0278608,FBgn0001247,FBgn0262473,FBgn0283531,FBgn0000568,FBgn0016696,FBgn0037376,FBgn0004507,FBgn0035975,FBgn0040384,FBgn0025709,FBgn0037906,FBgn0261560
	GO Biological Processes	GO:0044770	cell cycle phase transition	141	6	1.657	0.985	-0.022	0.574189	0.240945	1	0.835062	1	mei-41,Mos,mus101,mre11,smo,CycJ	FBgn0004367,FBgn0033773,FBgn0002878,FBgn0020270,FBgn0003444,FBgn0010317
	GO Biological Processes	GO:0002252	immune effector process	94	4	1.105	0.985	-0.022	0.58402	0.233572	1	0.837616	1	alpha-Man-Ib,Pitslre,Tl,PGRP-LB	FBgn0039634,FBgn0016696,FBgn0262473,FBgn0037906
	GO Biological Processes	GO:0009266	response to temperature stimulus	94	4	1.105	0.985	-0.022	0.58402	0.233572	1	0.837616	1	Piezo,CG5446,Hrb87F,tilB	FBgn0264953,FBgn0032429,FBgn0004237,FBgn0014395
	GO Biological Processes	GO:0050767	regulation of neurogenesis	94	4	1.105	0.985	-0.022	0.58402	0.233572	1	0.837616	1	babo,unk,Wnt5,cwo	FBgn0011300,FBgn0004395,FBgn0010194,FBgn0259938
	GO Biological Processes	GO:0002760	positive regulation of antimicrobial humoral response	47	2	0.552	0.985	-0.022	0.609022	0.215367	1	0.85013	1	Pitslre,Tl	FBgn0016696,FBgn0262473
	GO Biological Processes	GO:0002922	positive regulation of humoral immune response	47	2	0.552	0.985	-0.022	0.609022	0.215367	1	0.85013	1	Tl,Pitslre	FBgn0262473,FBgn0016696
	GO Biological Processes	GO:0015748	organophosphate ester transport	47	2	0.552	0.985	-0.022	0.609022	0.215367	1	0.85013	1	scramb1,scramb2	FBgn0052056,FBgn0035390
	GO Biological Processes	GO:0035166	post-embryonic hemopoiesis	47	2	0.552	0.985	-0.022	0.609022	0.215367	1	0.85013	1	stwl,srp	FBgn0003459,FBgn0003507
	GO Biological Processes	GO:0035167	larval lymph gland hemopoiesis	47	2	0.552	0.985	-0.022	0.609022	0.215367	1	0.85013	1	stwl,srp	FBgn0003459,FBgn0003507
	GO Biological Processes	GO:0071214	cellular response to abiotic stimulus	47	2	0.552	0.985	-0.022	0.609022	0.215367	1	0.85013	1	Piezo,Ercc1	FBgn0264953,FBgn0028434
	GO Biological Processes	GO:0104004	cellular response to environmental stimulus	47	2	0.552	0.985	-0.022	0.609022	0.215367	1	0.85013	1	Ercc1,Piezo	FBgn0028434,FBgn0264953
	GO Biological Processes	GO:1901987	regulation of cell cycle phase transition	118	5	1.381	0.9808	-0.028	0.582022	0.235061	1	0.837616	1	mus101,mre11,smo,mei-41,Mos	FBgn0002878,FBgn0020270,FBgn0003444,FBgn0004367,FBgn0033773
	GO Biological Processes	GO:1903046	meiotic cell cycle process	189	8	2.21	0.9797	-0.03	0.575195	0.240185	1	0.835484	1	Mos,mre11,cort,Axs,mei-41,gwl,fws,Ercc1	FBgn0033773,FBgn0020270,FBgn0000351,FBgn0000152,FBgn0004367,FBgn0260399,FBgn0024689,FBgn0028434
	GO Biological Processes	GO:0042594	response to starvation	142	6	1.657	0.978	-0.032	0.58117	0.235696	1	0.837616	1	Nprl3,Hrb87F,GLaz,Thor,Sesn,Mtpalpha	FBgn0036397,FBgn0004237,FBgn0033799,FBgn0261560,FBgn0034897,FBgn0028479
	GO Biological Processes	GO:0007616	long-term memory	71	3	0.829	0.978	-0.032	0.597888	0.22338	1	0.845909	1	mGluR,arr,Ptp10D	FBgn0019985,FBgn0000119,FBgn0004370
	GO Biological Processes	GO:0042752	regulation of circadian rhythm	71	3	0.829	0.978	-0.032	0.597888	0.22338	1	0.845909	1	wake,tilB,cwo	FBgn0266418,FBgn0014395,FBgn0259938
	GO Biological Processes	GO:0060249	anatomical structure homeostasis	71	3	0.829	0.978	-0.032	0.597888	0.22338	1	0.845909	1	sws,srp,tai	FBgn0003656,FBgn0003507,FBgn0041092
	GO Biological Processes	GO:1900424	regulation of defense response to bacterium	71	3	0.829	0.978	-0.032	0.597888	0.22338	1	0.845909	1	PGRP-LA,PGRP-LB,Eip75B	FBgn0035975,FBgn0037906,FBgn0000568
	GO Biological Processes	GO:0006793	phosphorus metabolic process	403	17	4.696	0.9764	-0.034	0.57746	0.238478	1	0.837384	1	Pld,UGP,CG17560,CG6178,sws,CG42637,Vha68-2,PIG-U,mino,pdgy,nonC,CG7322,Pect,sp3,Adsl,Prps,CG5568	FBgn0286511,FBgn0035978,FBgn0038450,FBgn0039156,FBgn0003656,FBgn0261360,FBgn0263598,FBgn0032052,FBgn0027579,FBgn0027601,FBgn0263968,FBgn0030968,FBgn0032482,FBgn0038890,FBgn0038467,FBgn0036030,FBgn0035641
	GO Biological Processes	GO:0006796	phosphate-containing compound metabolic process	403	17	4.696	0.9764	-0.034	0.57746	0.238478	1	0.837384	1	sws,CG7322,Adsl,Pect,sp3,Prps,CG5568,Pld,UGP,CG17560,CG6178,nonC,CG42637,Vha68-2,PIG-U,mino,pdgy	FBgn0003656,FBgn0030968,FBgn0038467,FBgn0032482,FBgn0038890,FBgn0036030,FBgn0035641,FBgn0286511,FBgn0035978,FBgn0038450,FBgn0039156,FBgn0263968,FBgn0261360,FBgn0263598,FBgn0032052,FBgn0027579,FBgn0027601
	GO Biological Processes	GO:0009890	negative regulation of biosynthetic process	569	24	6.63	0.9763	-0.035	0.580914	0.235888	1	0.837616	1	nonC,CG2145,Kdm4B,tapas,Caf1-55,cwo,Hat1,Achl,CTCF,ppk29,Eip75B,yuri,papi,Fsn,net,Thor,PGRP-LB,stwl,Tailor,srp,CG42233,mino,SmydA-1,Dsp1	FBgn0263968,FBgn0030251,FBgn0053182,FBgn0027529,FBgn0263979,FBgn0259938,FBgn0037376,FBgn0033936,FBgn0035769,FBgn0034965,FBgn0000568,FBgn0045842,FBgn0031401,FBgn0043010,FBgn0002931,FBgn0261560,FBgn0037906,FBgn0003459,FBgn0037470,FBgn0003507,FBgn0250755,FBgn0027579,FBgn0033917,FBgn0278608
	GO Biological Processes	GO:0050807	regulation of synapse organization	143	6	1.657	0.9712	-0.042	0.588094	0.230553	1	0.838697	1	Arp2,spartin,S6KL,trio,put,Fsn	FBgn0011742,FBgn0037265,FBgn0283473,FBgn0024277,FBgn0003169,FBgn0043010
	GO Biological Processes	GO:0009888	tissue development	572	24	6.63	0.9712	-0.042	0.591623	0.227955	1	0.843249	1	AP-2alpha,CG4066,Swip-1,srp,sdt,FER,fs(1)N,Cyp18a1,Ptp10D,SERCA,Cp7Fa,Cad74A,sano,tai,Arp2,smo,CG13299,kuk,miple2,rk,TSG101,Lar,Cp7Fc,put	FBgn0264855,FBgn0038011,FBgn0032731,FBgn0003507,FBgn0261873,FBgn0000723,FBgn0004650,FBgn0010383,FBgn0004370,FBgn0263006,FBgn0014464,FBgn0036715,FBgn0034408,FBgn0041092,FBgn0011742,FBgn0003444,FBgn0035694,FBgn0038476,FBgn0029002,FBgn0003255,FBgn0036666,FBgn0000464,FBgn0014466,FBgn0003169
	GO Biological Processes	GO:0045892	negative regulation of DNA-templated transcription	216	9	2.486	0.9644	-0.052	0.59311	0.226865	1	0.844108	1	Kdm4B,cwo,Caf1-55,Eip75B,CTCF,net,Dsp1,srp,stwl	FBgn0053182,FBgn0259938,FBgn0263979,FBgn0000568,FBgn0035769,FBgn0002931,FBgn0278608,FBgn0003507,FBgn0003459
	GO Biological Processes	GO:1902679	negative regulation of RNA biosynthetic process	216	9	2.486	0.9644	-0.052	0.59311	0.226865	1	0.844108	1	Dsp1,srp,stwl,Kdm4B,cwo,Caf1-55,Eip75B,CTCF,net	FBgn0278608,FBgn0003507,FBgn0003459,FBgn0053182,FBgn0259938,FBgn0263979,FBgn0000568,FBgn0035769,FBgn0002931
	GO Biological Processes	GO:0007169	cell surface receptor protein tyrosine kinase signaling pathway	192	8	2.21	0.9644	-0.052	0.593239	0.22677	1	0.844108	1	Glyp,Ide,trk,Thor,Tl,fs(1)N,Lar,Ptp10D	FBgn0004507,FBgn0001247,FBgn0003751,FBgn0261560,FBgn0262473,FBgn0004650,FBgn0000464,FBgn0004370
	GO Biological Processes	GO:0001752	compound eye photoreceptor fate commitment	72	3	0.829	0.9644	-0.052	0.607444	0.216494	1	0.85013	1	Fur2,babo,put	FBgn0004598,FBgn0011300,FBgn0003169
	GO Biological Processes	GO:0042706	eye photoreceptor cell fate commitment	72	3	0.829	0.9644	-0.052	0.607444	0.216494	1	0.85013	1	put,Fur2,babo	FBgn0003169,FBgn0004598,FBgn0011300
	GO Biological Processes	GO:0090287	regulation of cellular response to growth factor stimulus	72	3	0.829	0.9644	-0.052	0.607444	0.216494	1	0.85013	1	S6KL,Ptp10D,spartin	FBgn0283473,FBgn0004370,FBgn0037265
	GO Biological Processes	GO:0009581	detection of external stimulus	48	2	0.552	0.9644	-0.052	0.620557	0.207218	1	0.861496	1	Pld,Piezo	FBgn0286511,FBgn0264953
	GO Biological Processes	GO:0009582	detection of abiotic stimulus	48	2	0.552	0.9644	-0.052	0.620557	0.207218	1	0.861496	1	Piezo,Pld	FBgn0264953,FBgn0286511
	GO Biological Processes	GO:0048699	generation of neurons	698	29	8.011	0.9617	-0.056	0.617721	0.209207	1	0.860336	1	Mical,Bap55,Lar,smo,TSG101,Sema2b,CG33111,sdt,Nrt,rg,cwo,wake,babo,Fur2,Ptp10D,unk,galectin,Sec71,path,FER,Wnt5,scro,Ppt1,Tl,put,trio,ko,Cad74A,Mtp	FBgn0053208,FBgn0025716,FBgn0000464,FBgn0003444,FBgn0036666,FBgn0264273,FBgn0053111,FBgn0261873,FBgn0004108,FBgn0266098,FBgn0259938,FBgn0266418,FBgn0011300,FBgn0004598,FBgn0004370,FBgn0004395,FBgn0031213,FBgn0028538,FBgn0036007,FBgn0000723,FBgn0010194,FBgn0287186,FBgn0030057,FBgn0262473,FBgn0003169,FBgn0024277,FBgn0020294,FBgn0036715,FBgn0266369
	GO Biological Processes	GO:0065007	biological regulation	3258	135	37.293	0.9591	-0.06	0.754129	0.122554	1	0.926578	1	SK,obe,JhI-26,Lar,CG44153,mei-41,CG13373,mGluR,scramb1,CG9512,Duox,wus,cort,Hat1,Fur2,Jheh1,Fsn,CTCF,JhI-21,S6KL,Bap55,CG10802,put,sp3,CG32473,Tailor,Arp2,nAChRalpha4,papi,path,Rbcn-3A,fs(1)N,Eip75B,sona,Kdm4B,Pld,CG33111,cwo,Caf1-55,CG43102,mre11,Sirup,Nprl3,lncRNA:roX1,Mctp,arr,Esp,unk,Tl,Asator,ATbp,GstO2,Hrb87F,CG9098,CG17816,Pka-C2,babo,Mical,ppk29,Sec71,FASN1,spartin,SERCA,sano,IRSp53,Cyp18a1,Ppt1,CNT2,SmydA-1,stwl,eloF,Vha68-2,ko,Ctr1A,waw,yuri,Glyp,sdt,Wnt5,Ublcp1,Top1,Mtp,CG42233,srp,RpS12,qkr58E-1,Pitslre,Sema2b,scro,gwl,trio,SPR,scramb2,VhaSFD,Rbp6,nonC,Sesn,RhoGAP15B,CG32795,rk,mus101,wake,Mos,Rep,PGRP-LA,tapas,Ide,fliI,Ptp10D,Thor,CG42637,Rab32,Piezo,CG18190,CG12129,trk,tai,TSG101,Achl,Dsp1,PGRP-LB,Ndae1,Kdm2,emp,Rpn1,CG2145,CG17019,AP-2alpha,kcc,smo,FER,mino,Cln3,tilB,net	FBgn0029761,FBgn0038344,FBgn0028424,FBgn0000464,FBgn0265002,FBgn0004367,FBgn0029522,FBgn0019985,FBgn0052056,FBgn0030593,FBgn0283531,FBgn0030805,FBgn0000351,FBgn0037376,FBgn0004598,FBgn0010053,FBgn0043010,FBgn0035769,FBgn0028425,FBgn0283473,FBgn0025716,FBgn0029664,FBgn0003169,FBgn0038890,FBgn0052473,FBgn0037470,FBgn0011742,FBgn0266347,FBgn0031401,FBgn0036007,FBgn0023458,FBgn0004650,FBgn0000568,FBgn0034903,FBgn0053182,FBgn0286511,FBgn0053111,FBgn0259938,FBgn0263979,FBgn0262562,FBgn0020270,FBgn0031971,FBgn0036397,FBgn0019661,FBgn0034389,FBgn0000119,FBgn0013953,FBgn0004395,FBgn0262473,FBgn0039908,FBgn0039946,FBgn0035906,FBgn0004237,FBgn0031762,FBgn0037525,FBgn0000274,FBgn0011300,FBgn0053208,FBgn0034965,FBgn0028538,FBgn0283427,FBgn0037265,FBgn0263006,FBgn0034408,FBgn0052082,FBgn0010383,FBgn0030057,FBgn0025709,FBgn0033917,FBgn0003459,FBgn0037762,FBgn0263598,FBgn0020294,FBgn0062413,FBgn0024182,FBgn0045842,FBgn0004507,FBgn0261873,FBgn0010194,FBgn0027526,FBgn0004924,FBgn0266369,FBgn0250755,FBgn0003507,FBgn0286213,FBgn0022986,FBgn0016696,FBgn0264273,FBgn0287186,FBgn0260399,FBgn0024277,FBgn0029768,FBgn0035390,FBgn0027779,FBgn0260943,FBgn0263968,FBgn0034897,FBgn0030808,FBgn0040384,FBgn0003255,FBgn0002878,FBgn0266418,FBgn0033773,FBgn0026378,FBgn0035975,FBgn0027529,FBgn0001247,FBgn0000709,FBgn0004370,FBgn0261560,FBgn0261360,FBgn0002567,FBgn0264953,FBgn0034403,FBgn0033475,FBgn0003751,FBgn0041092,FBgn0036666,FBgn0033936,FBgn0278608,FBgn0037906,FBgn0259111,FBgn0037659,FBgn0010435,FBgn0028695,FBgn0030251,FBgn0033783,FBgn0264855,FBgn0261794,FBgn0003444,FBgn0000723,FBgn0027579,FBgn0036756,FBgn0014395,FBgn0002931
	GO Biological Processes	GO:0030855	epithelial cell differentiation	314	13	3.591	0.9583	-0.061	0.604263	0.218774	1	0.850038	1	rk,CG13299,AP-2alpha,Lar,Cp7Fc,fs(1)N,CG4066,SERCA,tai,Cyp18a1,smo,Cp7Fa,Cad74A	FBgn0003255,FBgn0035694,FBgn0264855,FBgn0000464,FBgn0014466,FBgn0004650,FBgn0038011,FBgn0263006,FBgn0041092,FBgn0010383,FBgn0003444,FBgn0014464,FBgn0036715
	GO Biological Processes	GO:0000122	negative regulation of transcription by RNA polymerase II	145	6	1.657	0.9578	-0.062	0.601763	0.220574	1	0.850038	1	cwo,Caf1-55,net,Dsp1,srp,Eip75B	FBgn0259938,FBgn0263979,FBgn0002931,FBgn0278608,FBgn0003507,FBgn0000568
	GO Biological Processes	GO:0030154	cell differentiation	1353	56	15.47	0.958	-0.062	0.662363	0.178904	1	0.88221	1	smo,CG13299,Nrt,Nprl3,Mtp,fs(1)N,mei-41,cwo,TSG101,Tl,rg,fliI,Fur2,Mos,wake,Cp7Fc,sdt,fws,Sema2b,mei-P26,CG33111,AP-2alpha,CG4066,FER,ko,Lar,path,Top1,scro,unk,rk,Sec71,yuri,Bap55,babo,Ppt1,Cyp18a1,Ptp10D,CycJ,galectin,cort,trio,SERCA,Cp7Fa,Act42A,Eip75B,Wnt5,Mical,Cad74A,stwl,tai,CTCF,papi,srp,Rbp6,put	FBgn0003444,FBgn0035694,FBgn0004108,FBgn0036397,FBgn0266369,FBgn0004650,FBgn0004367,FBgn0259938,FBgn0036666,FBgn0262473,FBgn0266098,FBgn0000709,FBgn0004598,FBgn0033773,FBgn0266418,FBgn0014466,FBgn0261873,FBgn0024689,FBgn0264273,FBgn0026206,FBgn0053111,FBgn0264855,FBgn0038011,FBgn0000723,FBgn0020294,FBgn0000464,FBgn0036007,FBgn0004924,FBgn0287186,FBgn0004395,FBgn0003255,FBgn0028538,FBgn0045842,FBgn0025716,FBgn0011300,FBgn0030057,FBgn0010383,FBgn0004370,FBgn0010317,FBgn0031213,FBgn0000351,FBgn0024277,FBgn0263006,FBgn0014464,FBgn0000043,FBgn0000568,FBgn0010194,FBgn0053208,FBgn0036715,FBgn0003459,FBgn0041092,FBgn0035769,FBgn0031401,FBgn0003507,FBgn0260943,FBgn0003169
	GO Biological Processes	GO:0022412	cellular process involved in reproduction in multicellular organism	677	28	7.735	0.9573	-0.063	0.626354	0.20318	1	0.864175	1	Lar,mei-P26,smo,CG4066,Caf1-55,stwl,Cad74A,Act42A,fs(1)N,Mos,Cyp18a1,Nprl3,fws,AP-2alpha,Cp7Fa,papi,put,CG15571,Top1,CTCF,rk,CG13299,Eip75B,CycJ,SERCA,yuri,tai,Cp7Fc	FBgn0000464,FBgn0026206,FBgn0003444,FBgn0038011,FBgn0263979,FBgn0003459,FBgn0036715,FBgn0000043,FBgn0004650,FBgn0033773,FBgn0010383,FBgn0036397,FBgn0024689,FBgn0264855,FBgn0014464,FBgn0031401,FBgn0003169,FBgn0029696,FBgn0004924,FBgn0035769,FBgn0003255,FBgn0035694,FBgn0000568,FBgn0010317,FBgn0263006,FBgn0045842,FBgn0041092,FBgn0014466
	GO Biological Processes	GO:0048869	cellular developmental process	1354	56	15.47	0.9573	-0.063	0.664651	0.177407	1	0.884314	1	wake,Cp7Fc,sdt,fws,Sema2b,mei-P26,CG33111,Top1,path,AP-2alpha,CG4066,FER,ko,Lar,scro,unk,rk,Sec71,yuri,Bap55,babo,trio,Ppt1,Cyp18a1,Ptp10D,CycJ,galectin,cort,Cad74A,Mical,SERCA,Cp7Fa,Act42A,Eip75B,Wnt5,stwl,tai,CTCF,papi,srp,Rbp6,put,mei-41,fs(1)N,smo,CG13299,Nrt,Nprl3,Mtp,Mos,cwo,TSG101,Tl,rg,fliI,Fur2	FBgn0266418,FBgn0014466,FBgn0261873,FBgn0024689,FBgn0264273,FBgn0026206,FBgn0053111,FBgn0004924,FBgn0036007,FBgn0264855,FBgn0038011,FBgn0000723,FBgn0020294,FBgn0000464,FBgn0287186,FBgn0004395,FBgn0003255,FBgn0028538,FBgn0045842,FBgn0025716,FBgn0011300,FBgn0024277,FBgn0030057,FBgn0010383,FBgn0004370,FBgn0010317,FBgn0031213,FBgn0000351,FBgn0036715,FBgn0053208,FBgn0263006,FBgn0014464,FBgn0000043,FBgn0000568,FBgn0010194,FBgn0003459,FBgn0041092,FBgn0035769,FBgn0031401,FBgn0003507,FBgn0260943,FBgn0003169,FBgn0004367,FBgn0004650,FBgn0003444,FBgn0035694,FBgn0004108,FBgn0036397,FBgn0266369,FBgn0033773,FBgn0259938,FBgn0036666,FBgn0262473,FBgn0266098,FBgn0000709,FBgn0004598
	GO Biological Processes	GO:0009605	response to external stimulus	508	21	5.801	0.9568	-0.064	0.617305	0.209501	1	0.860235	1	Piezo,PGRP-LA,Tl,CG32795,yuri,Eip75B,Thor,CNT2,kcc,Ppt1,Glyp,Ide,Dsp1,Sema2b,Duox,PGRP-LB,Wnt5,Pld,GstO2,Hat1,Pitslre	FBgn0264953,FBgn0035975,FBgn0262473,FBgn0040384,FBgn0045842,FBgn0000568,FBgn0261560,FBgn0025709,FBgn0261794,FBgn0030057,FBgn0004507,FBgn0001247,FBgn0278608,FBgn0264273,FBgn0283531,FBgn0037906,FBgn0010194,FBgn0286511,FBgn0035906,FBgn0037376,FBgn0016696
	GO Biological Processes	GO:0007424	open tracheal system development	218	9	2.486	0.9556	-0.066	0.604285	0.218758	1	0.850038	1	Rbcn-3A,TSG101,emp,Mtp,wus,put,Ptp10D,Vha68-2,sano	FBgn0023458,FBgn0036666,FBgn0010435,FBgn0266369,FBgn0030805,FBgn0003169,FBgn0004370,FBgn0263598,FBgn0034408
	GO Biological Processes	GO:0033554	cellular response to stress	509	21	5.801	0.955	-0.066	0.620976	0.206925	1	0.861496	1	Ufl1,Thor,DNAlig3,CG5446,PolH,mei-41,CG12129,hay,nonC,GLaz,mus101,CG14803,mre11,Sirup,Nprl3,Ercc1,alpha-Man-Ib,Bap55,Sesn,stwl,PolD1	FBgn0037467,FBgn0261560,FBgn0286075,FBgn0032429,FBgn0037141,FBgn0004367,FBgn0033475,FBgn0001179,FBgn0263968,FBgn0033799,FBgn0002878,FBgn0023513,FBgn0020270,FBgn0031971,FBgn0036397,FBgn0028434,FBgn0039634,FBgn0025716,FBgn0034897,FBgn0003459,FBgn0263600
	GO Biological Processes	GO:0000910	cytokinesis	97	4	1.105	0.9545	-0.067	0.609033	0.215359	1	0.85013	1	fws,Act42A,CG30183,AP-2alpha	FBgn0024689,FBgn0000043,FBgn0050183,FBgn0264855
	GO Biological Processes	GO:0010558	negative regulation of macromolecule biosynthetic process	559	23	6.354	0.9524	-0.07	0.629353	0.201105	1	0.866878	1	cwo,tapas,Caf1-55,CTCF,Hat1,Achl,yuri,ppk29,Eip75B,net,papi,Fsn,stwl,Thor,PGRP-LB,Tailor,srp,Dsp1,mino,SmydA-1,Kdm4B,nonC,CG2145	FBgn0259938,FBgn0027529,FBgn0263979,FBgn0035769,FBgn0037376,FBgn0033936,FBgn0045842,FBgn0034965,FBgn0000568,FBgn0002931,FBgn0031401,FBgn0043010,FBgn0003459,FBgn0261560,FBgn0037906,FBgn0037470,FBgn0003507,FBgn0278608,FBgn0027579,FBgn0033917,FBgn0053182,FBgn0263968,FBgn0030251
	GO Biological Processes	GO:0007051	spindle organization	122	5	1.381	0.9486	-0.076	0.611841	0.213361	1	0.853573	1	spd-2,fws,Orc5,CG18190,Axs	FBgn0027500,FBgn0024689,FBgn0015271,FBgn0034403,FBgn0000152
	GO Biological Processes	GO:0007166	cell surface receptor signaling pathway	587	24	6.63	0.9464	-0.079	0.643501	0.191451	1	0.872426	1	mGluR,smo,Lar,Sema2b,fs(1)N,Duox,spartin,CG13373,Thor,Wnt5,Ptp10D,Ide,babo,sona,arr,S6KL,tai,Pitslre,CG17019,trk,Tl,put,RpS12,Glyp	FBgn0019985,FBgn0003444,FBgn0000464,FBgn0264273,FBgn0004650,FBgn0283531,FBgn0037265,FBgn0029522,FBgn0261560,FBgn0010194,FBgn0004370,FBgn0001247,FBgn0011300,FBgn0034903,FBgn0000119,FBgn0283473,FBgn0041092,FBgn0016696,FBgn0033783,FBgn0003751,FBgn0262473,FBgn0003169,FBgn0286213,FBgn0004507
	GO Biological Processes	GO:0007526	larval somatic muscle development	49	2	0.552	0.9448	-0.082	0.631829	0.1994	1	0.866945	1	Tl,Kdm2	FBgn0262473,FBgn0037659
	GO Biological Processes	GO:0030833	regulation of actin filament polymerization	49	2	0.552	0.9448	-0.082	0.631829	0.1994	1	0.866945	1	fliI,IRSp53	FBgn0000709,FBgn0052082
	GO Biological Processes	GO:0033993	response to lipid	49	2	0.552	0.9448	-0.082	0.631829	0.1994	1	0.866945	1	CTCF,Eip75B	FBgn0035769,FBgn0000568
	GO Biological Processes	GO:0051783	regulation of nuclear division	49	2	0.552	0.9448	-0.082	0.631829	0.1994	1	0.866945	1	mei-41,gwl	FBgn0004367,FBgn0260399
	GO Biological Processes	GO:1903432	regulation of TORC1 signaling	49	2	0.552	0.9448	-0.082	0.631829	0.1994	1	0.866945	1	Nprl3,Sesn	FBgn0036397,FBgn0034897
	GO Biological Processes	GO:0007098	centrosome cycle	74	3	0.829	0.9384	-0.092	0.626097	0.203358	1	0.864175	1	gwl,CG17816,spd-2	FBgn0260399,FBgn0037525,FBgn0027500
	GO Biological Processes	GO:0051093	negative regulation of developmental process	173	7	1.934	0.9366	-0.094	0.624887	0.204199	1	0.864175	1	put,TSG101,Fsn,Tl,srp,spartin,Ide	FBgn0003169,FBgn0036666,FBgn0043010,FBgn0262473,FBgn0003507,FBgn0037265,FBgn0001247
	GO Biological Processes	GO:0031032	actomyosin structure organization	99	4	1.105	0.9352	-0.097	0.625188	0.203989	1	0.864175	1	Mical,CG30183,fws,fliI	FBgn0053208,FBgn0050183,FBgn0024689,FBgn0000709
	GO Biological Processes	GO:0060070	canonical Wnt signaling pathway	99	4	1.105	0.9352	-0.097	0.625188	0.203989	1	0.864175	1	sona,arr,RpS12,Wnt5	FBgn0034903,FBgn0000119,FBgn0286213,FBgn0010194
	GO Biological Processes	GO:0043161	proteasome-mediated ubiquitin-dependent protein catabolic process	198	8	2.21	0.9352	-0.097	0.62817	0.201923	1	0.865724	1	CG17019,Prosbeta3,CG5961,Prosbeta6,Fsn,cort,Rpn1,Kdm2	FBgn0033783,FBgn0026380,FBgn0038056,FBgn0002284,FBgn0043010,FBgn0000351,FBgn0028695,FBgn0037659
	GO Biological Processes	GO:0009611	response to wounding	124	5	1.381	0.9333	-0.1	0.626281	0.203231	1	0.864175	1	Arp2,Duox,CG7627,Tl,Mtpalpha	FBgn0011742,FBgn0283531,FBgn0032026,FBgn0262473,FBgn0028479
	GO Biological Processes	GO:0044419	biological process involved in interspecies interaction between organisms	373	15	4.144	0.9308	-0.103	0.6518	0.185885	1	0.875322	1	Duox,Tl,TSG101,Eip75B,Hat1,PGRP-LA,Glyp,Pitslre,CG32795,Thor,PGRP-LB,Dsp1,GstO2,CNT2,Ide	FBgn0283531,FBgn0262473,FBgn0036666,FBgn0000568,FBgn0037376,FBgn0035975,FBgn0004507,FBgn0016696,FBgn0040384,FBgn0261560,FBgn0037906,FBgn0278608,FBgn0035906,FBgn0025709,FBgn0001247
	GO Biological Processes	GO:0060322	head development	100	4	1.105	0.9259	-0.111	0.633105	0.198524	1	0.868219	1	rg,babo,LpR1,trio	FBgn0266098,FBgn0011300,FBgn0066101,FBgn0024277
	GO Biological Processes	GO:0046474	glycerophospholipid biosynthetic process	75	3	0.829	0.9259	-0.111	0.635194	0.197094	1	0.869176	1	Pld,Pect,PIG-U	FBgn0286511,FBgn0032482,FBgn0032052
	GO Biological Processes	GO:0006816	calcium ion transport	50	2	0.552	0.9259	-0.111	0.642839	0.191898	1	0.872	1	SERCA,Prestin	FBgn0263006,FBgn0036770
	GO Biological Processes	GO:0006909	phagocytosis	50	2	0.552	0.9259	-0.111	0.642839	0.191898	1	0.872	1	srp,emp	FBgn0003507,FBgn0010435
	GO Biological Processes	GO:0097190	apoptotic signaling pathway	50	2	0.552	0.9259	-0.111	0.642839	0.191898	1	0.872	1	CG17019,CG13373	FBgn0033783,FBgn0029522
	GO Biological Processes	GO:0043207	response to external biotic stimulus	351	14	3.867	0.9232	-0.115	0.661143	0.179704	1	0.881524	1	CG32795,CNT2,PGRP-LB,Thor,GstO2,Dsp1,Ide,Tl,Duox,Eip75B,Pitslre,Hat1,Glyp,PGRP-LA	FBgn0040384,FBgn0025709,FBgn0037906,FBgn0261560,FBgn0035906,FBgn0278608,FBgn0001247,FBgn0262473,FBgn0283531,FBgn0000568,FBgn0016696,FBgn0037376,FBgn0004507,FBgn0035975
	GO Biological Processes	GO:0051707	response to other organism	351	14	3.867	0.9232	-0.115	0.661143	0.179704	1	0.881524	1	CG32795,CNT2,PGRP-LB,Thor,GstO2,Dsp1,Ide,Tl,Duox,Eip75B,Pitslre,Hat1,Glyp,PGRP-LA	FBgn0040384,FBgn0025709,FBgn0037906,FBgn0261560,FBgn0035906,FBgn0278608,FBgn0001247,FBgn0262473,FBgn0283531,FBgn0000568,FBgn0016696,FBgn0037376,FBgn0004507,FBgn0035975
	GO Biological Processes	GO:0048737	imaginal disc-derived appendage development	276	11	3.039	0.9225	-0.116	0.652708	0.185281	1	0.875322	1	net,unk,trio,babo,RhoGAP15B,sona,smo,arr,put,Cyp18a1,Duox	FBgn0002931,FBgn0004395,FBgn0024277,FBgn0011300,FBgn0030808,FBgn0034903,FBgn0003444,FBgn0000119,FBgn0003169,FBgn0010383,FBgn0283531
	GO Biological Processes	GO:0060541	respiratory system development	226	9	2.486	0.9218	-0.117	0.647416	0.188817	1	0.875322	1	Ptp10D,sano,Mtp,wus,emp,put,Vha68-2,TSG101,Rbcn-3A	FBgn0004370,FBgn0034408,FBgn0266369,FBgn0030805,FBgn0010435,FBgn0003169,FBgn0263598,FBgn0036666,FBgn0023458
	GO Biological Processes	GO:0009607	response to biotic stimulus	352	14	3.867	0.9206	-0.119	0.665302	0.176981	1	0.884492	1	Ide,Tl,Duox,Eip75B,Pitslre,Hat1,Glyp,PGRP-LA,CG32795,CNT2,PGRP-LB,Thor,GstO2,Dsp1	FBgn0001247,FBgn0262473,FBgn0283531,FBgn0000568,FBgn0016696,FBgn0037376,FBgn0004507,FBgn0035975,FBgn0040384,FBgn0025709,FBgn0037906,FBgn0261560,FBgn0035906,FBgn0278608
	GO Biological Processes	GO:0048736	appendage development	277	11	3.039	0.9192	-0.122	0.657412	0.182162	1	0.878424	1	put,RhoGAP15B,Duox,net,unk,arr,Cyp18a1,babo,sona,smo,trio	FBgn0003169,FBgn0030808,FBgn0283531,FBgn0002931,FBgn0004395,FBgn0000119,FBgn0010383,FBgn0011300,FBgn0034903,FBgn0003444,FBgn0024277
	GO Biological Processes	GO:0007623	circadian rhythm	126	5	1.381	0.9185	-0.123	0.640394	0.193553	1	0.872	1	cwo,tilB,Kdm2,wake,Kdm4B	FBgn0259938,FBgn0014395,FBgn0037659,FBgn0266418,FBgn0053182
	GO Biological Processes	GO:0007281	germ cell development	630	25	6.906	0.9185	-0.123	0.703749	0.152582	1	0.905493	1	mei-P26,smo,Top1,stwl,Cp7Fc,Eip75B,fs(1)N,Mos,CG4066,fws,AP-2alpha,Lar,put,Cyp18a1,papi,CTCF,rk,Cp7Fa,Act42A,CycJ,SERCA,Nprl3,tai,CG13299,yuri	FBgn0026206,FBgn0003444,FBgn0004924,FBgn0003459,FBgn0014466,FBgn0000568,FBgn0004650,FBgn0033773,FBgn0038011,FBgn0024689,FBgn0264855,FBgn0000464,FBgn0003169,FBgn0010383,FBgn0031401,FBgn0035769,FBgn0003255,FBgn0014464,FBgn0000043,FBgn0010317,FBgn0263006,FBgn0036397,FBgn0041092,FBgn0035694,FBgn0045842
	GO Biological Processes	GO:0016043	cellular component organization	2395	95	26.243	0.9181	-0.123	0.857286	0.0668741	1	0.972454	1	wake,Axs,Nnf1b,CG43102,Sec71,smo,fliI,trio,sws,Ppt1,spd-2,CG30183,Orc5,Wnt5,S6KL,DIP-lambda,LBR,CG17272,Act42A,Mtp,scramb2,Atg10,nonC,mei-41,TSG101,Mical,Thor,Cln3,papi,kcc,CTCF,FER,Pbp45,cwo,Kdm2,tapas,mGluR,fws,lncRNA:roX1,sdt,CG33111,Sesn,CG10237,fs(1)N,galectin,CG17816,Ercc1,Dsp1,gwl,Lar,CG17734,Caf1-55,kuk,Ptp10D,IRSp53,babo,scramb1,spartin,VhaSFD,AP-2alpha,ref(2)P,Hat1,Nprl3,Pld,srp,Sirup,tilB,Sema2b,RhoGAP15B,scro,Kdm4B,stwl,rg,Vha68-2,Mos,Ublcp1,Cad74A,Tl,Top1,eIF2D,CG15571,put,ko,yuri,Fsn,cort,wus,CG18190,Rab32,mre11,Nrt,hay,path,Bap55,Arp2	FBgn0266418,FBgn0000152,FBgn0051658,FBgn0262562,FBgn0028538,FBgn0003444,FBgn0000709,FBgn0024277,FBgn0003656,FBgn0030057,FBgn0027500,FBgn0050183,FBgn0015271,FBgn0010194,FBgn0283473,FBgn0267428,FBgn0034657,FBgn0038830,FBgn0000043,FBgn0266369,FBgn0035390,FBgn0040780,FBgn0263968,FBgn0004367,FBgn0036666,FBgn0053208,FBgn0261560,FBgn0036756,FBgn0031401,FBgn0261794,FBgn0035769,FBgn0000723,FBgn0038371,FBgn0259938,FBgn0037659,FBgn0027529,FBgn0019985,FBgn0024689,FBgn0019661,FBgn0261873,FBgn0053111,FBgn0034897,FBgn0032783,FBgn0004650,FBgn0031213,FBgn0037525,FBgn0028434,FBgn0278608,FBgn0260399,FBgn0000464,FBgn0037890,FBgn0263979,FBgn0038476,FBgn0004370,FBgn0052082,FBgn0011300,FBgn0052056,FBgn0037265,FBgn0027779,FBgn0264855,FBgn0003231,FBgn0037376,FBgn0036397,FBgn0286511,FBgn0003507,FBgn0031971,FBgn0014395,FBgn0264273,FBgn0030808,FBgn0287186,FBgn0053182,FBgn0003459,FBgn0266098,FBgn0263598,FBgn0033773,FBgn0027526,FBgn0036715,FBgn0262473,FBgn0004924,FBgn0041588,FBgn0029696,FBgn0003169,FBgn0020294,FBgn0045842,FBgn0043010,FBgn0000351,FBgn0030805,FBgn0034403,FBgn0002567,FBgn0020270,FBgn0004108,FBgn0001179,FBgn0036007,FBgn0025716,FBgn0011742
	GO Biological Processes	GO:0030163	protein catabolic process	328	13	3.591	0.9174	-0.124	0.666914	0.17593	1	0.884492	1	Ide,alpha-Man-Ib,CtsF,CG5961,betaGlu,Rpn1,Fsn,Prosbeta3,cort,CG17019,Prosbeta6,Kdm2,Ubi-p5E	FBgn0001247,FBgn0039634,FBgn0260462,FBgn0038056,FBgn0270927,FBgn0028695,FBgn0043010,FBgn0026380,FBgn0000351,FBgn0033783,FBgn0002284,FBgn0037659,FBgn0086558
	GO Biological Processes	GO:0098609	cell-cell adhesion	101	4	1.105	0.9167	-0.125	0.640915	0.1932	1	0.872	1	Nrt,Lar,rk,Cad74A	FBgn0004108,FBgn0000464,FBgn0003255,FBgn0036715
	GO Biological Processes	GO:0023051	regulation of signaling	808	32	8.84	0.9167	-0.125	0.727883	0.137938	1	0.917127	1	Sec71,babo,Pitslre,scramb1,spartin,Sesn,JhI-21,Ide,Nprl3,trio,CG9098,PGRP-LA,RpS12,Eip75B,put,mGluR,S6KL,Thor,AP-2alpha,Tl,Cln3,Mctp,sona,scramb2,CNT2,PGRP-LB,tai,Lar,CG17019,CG43102,Ptp10D,Mos	FBgn0028538,FBgn0011300,FBgn0016696,FBgn0052056,FBgn0037265,FBgn0034897,FBgn0028425,FBgn0001247,FBgn0036397,FBgn0024277,FBgn0031762,FBgn0035975,FBgn0286213,FBgn0000568,FBgn0003169,FBgn0019985,FBgn0283473,FBgn0261560,FBgn0264855,FBgn0262473,FBgn0036756,FBgn0034389,FBgn0034903,FBgn0035390,FBgn0025709,FBgn0037906,FBgn0041092,FBgn0000464,FBgn0033783,FBgn0262562,FBgn0004370,FBgn0033773
	GO Biological Processes	GO:0010646	regulation of cell communication	809	32	8.84	0.9156	-0.127	0.730449	0.13641	1	0.917127	1	PGRP-LA,trio,CG9098,mGluR,RpS12,Eip75B,put,S6KL,Tl,Thor,AP-2alpha,Cln3,scramb2,Mctp,sona,Lar,CNT2,PGRP-LB,tai,CG17019,Mos,CG43102,Ptp10D,Sec71,scramb1,babo,Pitslre,spartin,Ide,Sesn,JhI-21,Nprl3	FBgn0035975,FBgn0024277,FBgn0031762,FBgn0019985,FBgn0286213,FBgn0000568,FBgn0003169,FBgn0283473,FBgn0262473,FBgn0261560,FBgn0264855,FBgn0036756,FBgn0035390,FBgn0034389,FBgn0034903,FBgn0000464,FBgn0025709,FBgn0037906,FBgn0041092,FBgn0033783,FBgn0033773,FBgn0262562,FBgn0004370,FBgn0028538,FBgn0052056,FBgn0011300,FBgn0016696,FBgn0037265,FBgn0001247,FBgn0034897,FBgn0028425,FBgn0036397
	GO Biological Processes	GO:0051253	negative regulation of RNA metabolic process	228	9	2.486	0.9137	-0.13	0.657781	0.181919	1	0.878446	1	CTCF,net,Dsp1,srp,stwl,Kdm4B,cwo,Caf1-55,Eip75B	FBgn0035769,FBgn0002931,FBgn0278608,FBgn0003507,FBgn0003459,FBgn0053182,FBgn0259938,FBgn0263979,FBgn0000568
	GO Biological Processes	GO:0044087	regulation of cellular component biogenesis	279	11	3.039	0.9126	-0.132	0.666715	0.17606	1	0.884492	1	spartin,Lar,Ublcp1,fliI,IRSp53,Arp2,Thor,Fsn,Dsp1,trio,CG17816	FBgn0037265,FBgn0000464,FBgn0027526,FBgn0000709,FBgn0052082,FBgn0011742,FBgn0261560,FBgn0043010,FBgn0278608,FBgn0024277,FBgn0037525
	GO Biological Processes	GO:0071840	cellular component organization or biogenesis	2562	101	27.901	0.9125	-0.132	0.883195	0.0539434	1	0.983075	1	papi,wake,CTCF,Axs,trio,Ppt1,CG30183,nonC,S6KL,Cad74A,FER,hay,Bap55,sdt,Orc5,Wnt5,Mtp,Atg10,mei-41,Cln3,RpL7,Sesn,fliI,sws,CG2875,Caf1-55,Mical,Thor,cwo,tapas,AP-2alpha,TSG101,lncRNA:roX1,Sec71,Ptp10D,Act42A,scramb2,Ercc1,srp,mGluR,fws,fs(1)N,CG17816,Dsp1,VhaSFD,CG17734,tilB,LBR,Sema2b,Pbp45,Kdm2,Ublcp1,gwl,Lar,babo,spartin,CG14100,Pld,kcc,Tl,CG10237,galectin,RpL34a,CG18190,ref(2)P,mre11,Hat1,Nprl3,scro,stwl,ko,Mos,CG33111,Nrt,IRSp53,scramb1,CG43102,rg,Vha68-2,eIF2D,put,yuri,wus,Rab32,smo,kuk,RpS12,RhoGAP15B,Kdm4B,DIP-lambda,Fsn,cort,path,Arp2,Nnp-1,Nnf1b,Sirup,CG17272,Top1,CG15571,spd-2	FBgn0031401,FBgn0266418,FBgn0035769,FBgn0000152,FBgn0024277,FBgn0030057,FBgn0050183,FBgn0263968,FBgn0283473,FBgn0036715,FBgn0000723,FBgn0001179,FBgn0025716,FBgn0261873,FBgn0015271,FBgn0010194,FBgn0266369,FBgn0040780,FBgn0004367,FBgn0036756,FBgn0005593,FBgn0034897,FBgn0000709,FBgn0003656,FBgn0029672,FBgn0263979,FBgn0053208,FBgn0261560,FBgn0259938,FBgn0027529,FBgn0264855,FBgn0036666,FBgn0019661,FBgn0028538,FBgn0004370,FBgn0000043,FBgn0035390,FBgn0028434,FBgn0003507,FBgn0019985,FBgn0024689,FBgn0004650,FBgn0037525,FBgn0278608,FBgn0027779,FBgn0037890,FBgn0014395,FBgn0034657,FBgn0264273,FBgn0038371,FBgn0037659,FBgn0027526,FBgn0260399,FBgn0000464,FBgn0011300,FBgn0037265,FBgn0036889,FBgn0286511,FBgn0261794,FBgn0262473,FBgn0032783,FBgn0031213,FBgn0039406,FBgn0034403,FBgn0003231,FBgn0020270,FBgn0037376,FBgn0036397,FBgn0287186,FBgn0003459,FBgn0020294,FBgn0033773,FBgn0053111,FBgn0004108,FBgn0052082,FBgn0052056,FBgn0262562,FBgn0266098,FBgn0263598,FBgn0041588,FBgn0003169,FBgn0045842,FBgn0030805,FBgn0002567,FBgn0003444,FBgn0038476,FBgn0286213,FBgn0030808,FBgn0053182,FBgn0267428,FBgn0043010,FBgn0000351,FBgn0036007,FBgn0011742,FBgn0022069,FBgn0051658,FBgn0031971,FBgn0038830,FBgn0004924,FBgn0029696,FBgn0027500
	GO Biological Processes	GO:0048511	rhythmic process	127	5	1.381	0.9113	-0.134	0.647326	0.188877	1	0.875322	1	tilB,Kdm2,cwo,Kdm4B,wake	FBgn0014395,FBgn0037659,FBgn0259938,FBgn0053182,FBgn0266418
	GO Biological Processes	GO:0007600	sensory perception	102	4	1.105	0.9077	-0.14	0.648615	0.188013	1	0.875322	1	tilB,sws,Piezo,Obp99a	FBgn0014395,FBgn0003656,FBgn0264953,FBgn0039678
	GO Biological Processes	GO:0023061	signal release	102	4	1.105	0.9077	-0.14	0.648615	0.188013	1	0.875322	1	Rep,JhI-21,Mctp,sona	FBgn0026378,FBgn0028425,FBgn0034389,FBgn0034903
	GO Biological Processes	GO:0050769	positive regulation of neurogenesis	51	2	0.552	0.9077	-0.14	0.653587	0.184696	1	0.875322	1	Wnt5,babo	FBgn0010194,FBgn0011300
	GO Biological Processes	GO:0090263	positive regulation of canonical Wnt signaling pathway	51	2	0.552	0.9077	-0.14	0.653587	0.184696	1	0.875322	1	sona,RpS12	FBgn0034903,FBgn0286213
	GO Biological Processes	GO:0048519	negative regulation of biological process	1251	49	13.536	0.9066	-0.141	0.797179	0.0984441	1	0.946319	1	Hat1,Dsp1,mino,mus101,GstO2,TSG101,Lar,srp,tai,smo,yuri,Achl,tapas,Duox,Tl,spartin,CG42233,ppk29,Kdm4B,Fur2,Eip75B,Ide,fliI,Mos,mei-41,CG17816,cwo,Ptp10D,put,CG17019,CTCF,CG2145,papi,mre11,S6KL,Nprl3,Glyp,nonC,Caf1-55,Tailor,PGRP-LB,rk,SmydA-1,Fsn,net,Sesn,babo,Thor,stwl	FBgn0037376,FBgn0278608,FBgn0027579,FBgn0002878,FBgn0035906,FBgn0036666,FBgn0000464,FBgn0003507,FBgn0041092,FBgn0003444,FBgn0045842,FBgn0033936,FBgn0027529,FBgn0283531,FBgn0262473,FBgn0037265,FBgn0250755,FBgn0034965,FBgn0053182,FBgn0004598,FBgn0000568,FBgn0001247,FBgn0000709,FBgn0033773,FBgn0004367,FBgn0037525,FBgn0259938,FBgn0004370,FBgn0003169,FBgn0033783,FBgn0035769,FBgn0030251,FBgn0031401,FBgn0020270,FBgn0283473,FBgn0036397,FBgn0004507,FBgn0263968,FBgn0263979,FBgn0037470,FBgn0037906,FBgn0003255,FBgn0033917,FBgn0043010,FBgn0002931,FBgn0034897,FBgn0011300,FBgn0261560,FBgn0003459
	GO Biological Processes	GO:0046552	photoreceptor cell fate commitment	77	3	0.829	0.9018	-0.149	0.652921	0.185139	1	0.875322	1	Fur2,babo,put	FBgn0004598,FBgn0011300,FBgn0003169
	GO Biological Processes	GO:0007346	regulation of mitotic cell cycle	154	6	1.657	0.9018	-0.149	0.660106	0.180387	1	0.881081	1	gwl,mre11,mei-41,smo,mus101,Caf1-55	FBgn0260399,FBgn0020270,FBgn0004367,FBgn0003444,FBgn0002878,FBgn0263979
	GO Biological Processes	GO:0051603	proteolysis involved in protein catabolic process	308	12	3.315	0.9018	-0.149	0.686302	0.163485	1	0.897161	1	cort,CtsF,alpha-Man-Ib,Rpn1,CG5961,Prosbeta6,Prosbeta3,Fsn,Ubi-p5E,Ide,CG17019,Kdm2	FBgn0000351,FBgn0260462,FBgn0039634,FBgn0028695,FBgn0038056,FBgn0002284,FBgn0026380,FBgn0043010,FBgn0086558,FBgn0001247,FBgn0033783,FBgn0037659
	GO Biological Processes	GO:0010629	negative regulation of gene expression	387	15	4.144	0.8971	-0.157	0.706664	0.150787	1	0.906821	1	ppk29,yuri,Fsn,papi,PGRP-LB,Thor,Tailor,SmydA-1,mino,CG2145,nonC,Caf1-55,tapas,Achl,Hat1	FBgn0034965,FBgn0045842,FBgn0043010,FBgn0031401,FBgn0037906,FBgn0261560,FBgn0037470,FBgn0033917,FBgn0027579,FBgn0030251,FBgn0263968,FBgn0263979,FBgn0027529,FBgn0033936,FBgn0037376
	GO Biological Processes	GO:0007264	small GTPase-mediated signal transduction	155	6	1.657	0.896	-0.158	0.66625	0.176362	1	0.884492	1	Rab32,CG9098,trio,Rep,Sec71,CG43102	FBgn0002567,FBgn0031762,FBgn0024277,FBgn0026378,FBgn0028538,FBgn0262562
	GO Biological Processes	GO:0060341	regulation of cellular localization	155	6	1.657	0.896	-0.158	0.66625	0.176362	1	0.884492	1	smo,sdt,sona,Rep,JhI-21,sp3	FBgn0003444,FBgn0261873,FBgn0034903,FBgn0026378,FBgn0028425,FBgn0038890
	GO Biological Processes	GO:0022008	neurogenesis	750	29	8.011	0.895	-0.16	0.765351	0.116139	1	0.932735	1	path,Bap55,babo,Fur2,smo,TSG101,galectin,Sec71,cwo,Nrt,Wnt5,Mical,wake,Tl,put,Ptp10D,Cad74A,Mtp,trio,sdt,FER,Lar,scro,Ppt1,Sema2b,CG33111,ko,rg,unk	FBgn0036007,FBgn0025716,FBgn0011300,FBgn0004598,FBgn0003444,FBgn0036666,FBgn0031213,FBgn0028538,FBgn0259938,FBgn0004108,FBgn0010194,FBgn0053208,FBgn0266418,FBgn0262473,FBgn0003169,FBgn0004370,FBgn0036715,FBgn0266369,FBgn0024277,FBgn0261873,FBgn0000723,FBgn0000464,FBgn0287186,FBgn0030057,FBgn0264273,FBgn0053111,FBgn0020294,FBgn0266098,FBgn0004395
	GO Biological Processes	GO:0007292	female gamete generation	596	23	6.354	0.8932	-0.163	0.746751	0.126824	1	0.922117	1	Cyp18a1,Nprl3,Mos,rk,Cp7Fa,fs(1)N,SERCA,Top1,CycJ,cort,CG13299,Eip75B,smo,mei-41,Cp7Fc,Lar,tai,gwl,CG4066,papi,AP-2alpha,Act42A,Axs	FBgn0010383,FBgn0036397,FBgn0033773,FBgn0003255,FBgn0014464,FBgn0004650,FBgn0263006,FBgn0004924,FBgn0010317,FBgn0000351,FBgn0035694,FBgn0000568,FBgn0003444,FBgn0004367,FBgn0014466,FBgn0000464,FBgn0041092,FBgn0260399,FBgn0038011,FBgn0031401,FBgn0264855,FBgn0000043,FBgn0000152
	GO Biological Processes	GO:0006605	protein targeting	78	3	0.829	0.8902	-0.168	0.661552	0.179436	1	0.881599	1	CG32267,SrpRbeta,Dnz1	FBgn0052267,FBgn0011509,FBgn0027453
	GO Biological Processes	GO:0046390	ribose phosphate biosynthetic process	52	2	0.552	0.8902	-0.168	0.664077	0.177782	1	0.884021	1	Prps,Adsl	FBgn0036030,FBgn0038467
	GO Biological Processes	GO:0003002	regionalization	390	15	4.144	0.8902	-0.168	0.717723	0.144043	1	0.913355	1	CTCF,trk,Dsp1,cwo,arr,SrpRbeta,Kdm2,fs(1)N,Pcif1,net,put,smo,Caf1-55,Tl,papi	FBgn0035769,FBgn0003751,FBgn0278608,FBgn0259938,FBgn0000119,FBgn0011509,FBgn0037659,FBgn0004650,FBgn0037021,FBgn0002931,FBgn0003169,FBgn0003444,FBgn0263979,FBgn0262473,FBgn0031401
	GO Biological Processes	GO:0007276	gamete generation	783	30	8.287	0.8868	-0.173	0.78548	0.104865	1	0.940353	1	Top1,CTCF,tai,Cp7Fc,Eip75B,mei-41,gwl,CG4066,fs(1)N,stwl,AP-2alpha,Lar,mei-P26,Mos,Cyp18a1,papi,Axs,rk,Cp7Fa,Act42A,srp,put,SERCA,Nprl3,fws,cort,CG13299,yuri,CycJ,smo	FBgn0004924,FBgn0035769,FBgn0041092,FBgn0014466,FBgn0000568,FBgn0004367,FBgn0260399,FBgn0038011,FBgn0004650,FBgn0003459,FBgn0264855,FBgn0000464,FBgn0026206,FBgn0033773,FBgn0010383,FBgn0031401,FBgn0000152,FBgn0003255,FBgn0014464,FBgn0000043,FBgn0003507,FBgn0003169,FBgn0263006,FBgn0036397,FBgn0024689,FBgn0000351,FBgn0035694,FBgn0045842,FBgn0010317,FBgn0003444
	GO Biological Processes	GO:0019953	sexual reproduction	887	34	9.392	0.8872	-0.173	0.798449	0.097753	1	0.947376	1	Eip75B,AP-2alpha,tai,CycJ,Cyp18a1,Mos,mei-P26,put,Act42A,Cp7Fa,CG18628,fws,fs(1)N,srp,SERCA,rk,Nprl3,CG13299,spd-2,mre11,cort,Top1,smo,Lar,CTCF,Cp7Fc,mei-41,yuri,papi,stwl,CG4066,Ercc1,Axs,gwl	FBgn0000568,FBgn0264855,FBgn0041092,FBgn0010317,FBgn0010383,FBgn0033773,FBgn0026206,FBgn0003169,FBgn0000043,FBgn0014464,FBgn0036091,FBgn0024689,FBgn0004650,FBgn0003507,FBgn0263006,FBgn0003255,FBgn0036397,FBgn0035694,FBgn0027500,FBgn0020270,FBgn0000351,FBgn0004924,FBgn0003444,FBgn0000464,FBgn0035769,FBgn0014466,FBgn0004367,FBgn0045842,FBgn0031401,FBgn0003459,FBgn0038011,FBgn0028434,FBgn0000152,FBgn0260399
	GO Biological Processes	GO:0010498	proteasomal protein catabolic process	235	9	2.486	0.8865	-0.174	0.69265	0.159486	1	0.900173	1	Rpn1,Kdm2,CG17019,alpha-Man-Ib,Prosbeta3,CG5961,Prosbeta6,Fsn,cort	FBgn0028695,FBgn0037659,FBgn0033783,FBgn0039634,FBgn0026380,FBgn0038056,FBgn0002284,FBgn0043010,FBgn0000351
	GO Biological Processes	GO:0007059	chromosome segregation	209	8	2.21	0.886	-0.175	0.687743	0.162574	1	0.897837	1	Mos,CG18190,Orc5,mei-41,Top1,cort,Axs,Nnf1b	FBgn0033773,FBgn0034403,FBgn0015271,FBgn0004367,FBgn0004924,FBgn0000351,FBgn0000152,FBgn0051658
	GO Biological Processes	GO:0031667	response to nutrient levels	157	6	1.657	0.8846	-0.177	0.67833	0.168559	1	0.893479	1	GLaz,Mtpalpha,Nprl3,Hrb87F,Sesn,Thor	FBgn0033799,FBgn0028479,FBgn0036397,FBgn0004237,FBgn0034897,FBgn0261560
	GO Biological Processes	GO:0040029	epigenetic regulation of gene expression	184	7	1.934	0.8806	-0.183	0.688405	0.162156	1	0.898232	1	Caf1-55,tapas,CTCF,lncRNA:roX1,yuri,papi,Hat1	FBgn0263979,FBgn0027529,FBgn0035769,FBgn0019661,FBgn0045842,FBgn0031401,FBgn0037376
	GO Biological Processes	GO:0000226	microtubule cytoskeleton organization	289	11	3.039	0.881	-0.183	0.711021	0.148118	1	0.907377	1	spd-2,fws,wake,yuri,tilB,CG17272,Orc5,Axs,CG18190,CG17816,gwl	FBgn0027500,FBgn0024689,FBgn0266418,FBgn0045842,FBgn0014395,FBgn0038830,FBgn0015271,FBgn0000152,FBgn0034403,FBgn0037525,FBgn0260399
	GO Biological Processes	GO:0003006	developmental process involved in reproduction	789	30	8.287	0.8801	-0.184	0.798883	0.0975169	1	0.947442	1	fws,SERCA,CG13299,rk,CG15571,stwl,Top1,CTCF,smo,Cp7Fc,Lar,papi,CycJ,Cad74A,CG4066,Caf1-55,put,Eip75B,Hrb87F,AP-2alpha,Cyp18a1,tai,mei-P26,Nprl3,Act42A,Cp7Fa,fs(1)N,cort,Mos,yuri	FBgn0024689,FBgn0263006,FBgn0035694,FBgn0003255,FBgn0029696,FBgn0003459,FBgn0004924,FBgn0035769,FBgn0003444,FBgn0014466,FBgn0000464,FBgn0031401,FBgn0010317,FBgn0036715,FBgn0038011,FBgn0263979,FBgn0003169,FBgn0000568,FBgn0004237,FBgn0264855,FBgn0010383,FBgn0041092,FBgn0026206,FBgn0036397,FBgn0000043,FBgn0014464,FBgn0004650,FBgn0000351,FBgn0033773,FBgn0045842
	GO Biological Processes	GO:0065004	protein-DNA complex assembly	79	3	0.829	0.879	-0.186	0.670026	0.173908	1	0.885341	1	Dsp1,Hat1,Pbp45	FBgn0278608,FBgn0037376,FBgn0038371
	GO Biological Processes	GO:1903047	mitotic cell cycle process	316	12	3.315	0.879	-0.186	0.719474	0.142985	1	0.914379	1	AP-2alpha,CG30183,wake,CycJ,smo,mei-41,Nnf1b,gwl,Act42A,mus101,mre11,Orc5	FBgn0264855,FBgn0050183,FBgn0266418,FBgn0010317,FBgn0003444,FBgn0004367,FBgn0051658,FBgn0260399,FBgn0000043,FBgn0002878,FBgn0020270,FBgn0015271
	GO Biological Processes	GO:0048585	negative regulation of response to stimulus	395	15	4.144	0.879	-0.186	0.73558	0.13337	1	0.91764	1	Dsp1,Glyp,Eip75B,Tl,tai,S6KL,Lar,GstO2,PGRP-LB,Ptp10D,CG17019,Nprl3,Ide,Sesn,spartin	FBgn0278608,FBgn0004507,FBgn0000568,FBgn0262473,FBgn0041092,FBgn0283473,FBgn0000464,FBgn0035906,FBgn0037906,FBgn0004370,FBgn0033783,FBgn0036397,FBgn0001247,FBgn0034897,FBgn0037265
	GO Biological Processes	GO:0022402	cell cycle process	554	21	5.801	0.8774	-0.189	0.767255	0.11506	1	0.932735	1	wake,cort,CG17816,Mos,Act42A,mei-41,mre11,Top1,Orc5,mus101,CycJ,Axs,CG30183,spd-2,CG18190,Nnf1b,gwl,smo,AP-2alpha,fws,Ercc1	FBgn0266418,FBgn0000351,FBgn0037525,FBgn0033773,FBgn0000043,FBgn0004367,FBgn0020270,FBgn0004924,FBgn0015271,FBgn0002878,FBgn0010317,FBgn0000152,FBgn0050183,FBgn0027500,FBgn0034403,FBgn0051658,FBgn0260399,FBgn0003444,FBgn0264855,FBgn0024689,FBgn0028434
	GO Biological Processes	GO:0010564	regulation of cell cycle process	185	7	1.934	0.8758	-0.191	0.693825	0.15875	1	0.900173	1	gwl,smo,Mos,mre11,mei-41,mus101,CG17816	FBgn0260399,FBgn0003444,FBgn0033773,FBgn0020270,FBgn0004367,FBgn0002878,FBgn0037525
	GO Biological Processes	GO:0051301	cell division	238	9	2.486	0.8753	-0.192	0.706901	0.150641	1	0.906821	1	wake,stwl,spartin,Act42A,put,AP-2alpha,sdt,CG30183,fws	FBgn0266418,FBgn0003459,FBgn0037265,FBgn0000043,FBgn0003169,FBgn0264855,FBgn0261873,FBgn0050183,FBgn0024689
	GO Biological Processes	GO:0009892	negative regulation of metabolic process	662	25	6.906	0.8741	-0.194	0.790591	0.102048	1	0.942324	1	nonC,PGRP-LB,stwl,tapas,Caf1-55,srp,CG42233,Hat1,Achl,Dsp1,ppk29,CG2145,Kdm4B,papi,Fsn,cwo,Thor,babo,CTCF,Tailor,Eip75B,yuri,mino,SmydA-1,net	FBgn0263968,FBgn0037906,FBgn0003459,FBgn0027529,FBgn0263979,FBgn0003507,FBgn0250755,FBgn0037376,FBgn0033936,FBgn0278608,FBgn0034965,FBgn0030251,FBgn0053182,FBgn0031401,FBgn0043010,FBgn0259938,FBgn0261560,FBgn0011300,FBgn0035769,FBgn0037470,FBgn0000568,FBgn0045842,FBgn0027579,FBgn0033917,FBgn0002931
	GO Biological Processes	GO:0007399	nervous system development	900	34	9.392	0.8744	-0.194	0.824302	0.0839138	1	0.95819	1	Sema2b,CG33111,Ptp10D,FER,Arp2,Wnt5,cwo,TSG101,sws,Fsn,babo,spartin,Bap55,rg,galectin,trio,smo,Sec71,Lar,scro,unk,Cad74A,Mical,put,Ppt1,sdt,LpR1,Mtp,path,Nrt,ko,Fur2,wake,Tl	FBgn0264273,FBgn0053111,FBgn0004370,FBgn0000723,FBgn0011742,FBgn0010194,FBgn0259938,FBgn0036666,FBgn0003656,FBgn0043010,FBgn0011300,FBgn0037265,FBgn0025716,FBgn0266098,FBgn0031213,FBgn0024277,FBgn0003444,FBgn0028538,FBgn0000464,FBgn0287186,FBgn0004395,FBgn0036715,FBgn0053208,FBgn0003169,FBgn0030057,FBgn0261873,FBgn0066101,FBgn0266369,FBgn0036007,FBgn0004108,FBgn0020294,FBgn0004598,FBgn0266418,FBgn0262473
	GO Biological Processes	GO:0008064	regulation of actin polymerization or depolymerization	53	2	0.552	0.8734	-0.195	0.67431	0.171141	1	0.889121	1	fliI,IRSp53	FBgn0000709,FBgn0052082
	GO Biological Processes	GO:0030832	regulation of actin filament length	53	2	0.552	0.8734	-0.195	0.67431	0.171141	1	0.889121	1	fliI,IRSp53	FBgn0000709,FBgn0052082
	GO Biological Processes	GO:0051124	synaptic assembly at neuromuscular junction	133	5	1.381	0.8702	-0.201	0.687127	0.162963	1	0.897502	1	Fsn,Arp2,spartin,trio,Lar	FBgn0043010,FBgn0011742,FBgn0037265,FBgn0024277,FBgn0000464
	GO Biological Processes	GO:0035120	post-embryonic appendage morphogenesis	266	10	2.762	0.8702	-0.201	0.719799	0.142789	1	0.914379	1	Cyp18a1,Duox,unk,net,trio,babo,RhoGAP15B,smo,put,arr	FBgn0010383,FBgn0283531,FBgn0004395,FBgn0002931,FBgn0024277,FBgn0011300,FBgn0030808,FBgn0003444,FBgn0003169,FBgn0000119
	GO Biological Processes	GO:0010605	negative regulation of macromolecule metabolic process	612	23	6.354	0.8699	-0.201	0.789535	0.102629	1	0.941716	1	Hat1,Achl,CTCF,ppk29,Eip75B,yuri,Fsn,net,papi,Thor,PGRP-LB,stwl,Tailor,srp,SmydA-1,Dsp1,mino,nonC,CG2145,Kdm4B,Caf1-55,cwo,tapas	FBgn0037376,FBgn0033936,FBgn0035769,FBgn0034965,FBgn0000568,FBgn0045842,FBgn0043010,FBgn0002931,FBgn0031401,FBgn0261560,FBgn0037906,FBgn0003459,FBgn0037470,FBgn0003507,FBgn0033917,FBgn0278608,FBgn0027579,FBgn0263968,FBgn0030251,FBgn0053182,FBgn0263979,FBgn0259938,FBgn0027529
	GO Biological Processes	GO:0016192	vesicle-mediated transport	508	19	5.249	0.8657	-0.208	0.777645	0.109218	1	0.93649	1	Rep,sdt,fws,CG3104,Ppt1,Pld,Mctp,TSG101,CG10254,srp,Sec71,wus,Rab32,spartin,LpR1,Vha68-2,AP-2alpha,sp3,emp	FBgn0026378,FBgn0261873,FBgn0024689,FBgn0031473,FBgn0030057,FBgn0286511,FBgn0034389,FBgn0036666,FBgn0027512,FBgn0003507,FBgn0028538,FBgn0030805,FBgn0002567,FBgn0037265,FBgn0066101,FBgn0263598,FBgn0264855,FBgn0038890,FBgn0010435
	GO Biological Processes	GO:0007049	cell cycle	669	25	6.906	0.865	-0.209	0.807073	0.0930872	1	0.951248	1	wake,mus101,CG17816,Bap55,Axs,CG30183,Hrb87F,CG18190,Nnf1b,AP-2alpha,Orc5,smo,mei-P26,CycJ,fws,Ercc1,spd-2,cort,Caf1-55,mei-41,Mos,Act42A,gwl,mre11,Top1	FBgn0266418,FBgn0002878,FBgn0037525,FBgn0025716,FBgn0000152,FBgn0050183,FBgn0004237,FBgn0034403,FBgn0051658,FBgn0264855,FBgn0015271,FBgn0003444,FBgn0026206,FBgn0010317,FBgn0024689,FBgn0028434,FBgn0027500,FBgn0000351,FBgn0263979,FBgn0004367,FBgn0033773,FBgn0000043,FBgn0260399,FBgn0020270,FBgn0004924
	GO Biological Processes	GO:0050789	regulation of biological process	3104	116	32.044	0.865	-0.209	0.98152	0.00810081	1	0.999998	1	tilB,sdt,sp3,sona,CG9098,unk,CG43102,mei-41,mGluR,CTCF,Fur2,S6KL,Fsn,Kdm2,CG18190,path,lncRNA:roX1,Sec71,Mos,mino,trk,put,Glyp,Kdm4B,Eip75B,Lar,smo,CG44153,FER,scramb2,TSG101,Mical,SmydA-1,Pld,IRSp53,Ctr1A,Caf1-55,mre11,FASN1,Tl,Hrb87F,ATbp,Bap55,Duox,Asator,kcc,yuri,RpS12,PGRP-LA,CG32795,trio,fliI,ppk29,stwl,Ppt1,CG33111,spartin,cwo,papi,CNT2,Rbp6,CG42637,JhI-21,RhoGAP15B,fs(1)N,Pka-C2,arr,waw,AP-2alpha,qkr58E-1,srp,CG17816,Mctp,scramb1,Arp2,Ptp10D,Achl,Pitslre,CG12129,Rpn1,gwl,SPR,Rab32,rk,Rep,wake,ko,SERCA,mus101,nAChRalpha4,CG17019,GstO2,Top1,Hat1,CG13373,babo,Thor,Dsp1,tai,Sema2b,Wnt5,scro,Ublcp1,Cln3,Tailor,PGRP-LB,cort,CG42233,Ide,Sesn,CG2145,Nprl3,obe,net,tapas,nonC	FBgn0014395,FBgn0261873,FBgn0038890,FBgn0034903,FBgn0031762,FBgn0004395,FBgn0262562,FBgn0004367,FBgn0019985,FBgn0035769,FBgn0004598,FBgn0283473,FBgn0043010,FBgn0037659,FBgn0034403,FBgn0036007,FBgn0019661,FBgn0028538,FBgn0033773,FBgn0027579,FBgn0003751,FBgn0003169,FBgn0004507,FBgn0053182,FBgn0000568,FBgn0000464,FBgn0003444,FBgn0265002,FBgn0000723,FBgn0035390,FBgn0036666,FBgn0053208,FBgn0033917,FBgn0286511,FBgn0052082,FBgn0062413,FBgn0263979,FBgn0020270,FBgn0283427,FBgn0262473,FBgn0004237,FBgn0039946,FBgn0025716,FBgn0283531,FBgn0039908,FBgn0261794,FBgn0045842,FBgn0286213,FBgn0035975,FBgn0040384,FBgn0024277,FBgn0000709,FBgn0034965,FBgn0003459,FBgn0030057,FBgn0053111,FBgn0037265,FBgn0259938,FBgn0031401,FBgn0025709,FBgn0260943,FBgn0261360,FBgn0028425,FBgn0030808,FBgn0004650,FBgn0000274,FBgn0000119,FBgn0024182,FBgn0264855,FBgn0022986,FBgn0003507,FBgn0037525,FBgn0034389,FBgn0052056,FBgn0011742,FBgn0004370,FBgn0033936,FBgn0016696,FBgn0033475,FBgn0028695,FBgn0260399,FBgn0029768,FBgn0002567,FBgn0003255,FBgn0026378,FBgn0266418,FBgn0020294,FBgn0263006,FBgn0002878,FBgn0266347,FBgn0033783,FBgn0035906,FBgn0004924,FBgn0037376,FBgn0029522,FBgn0011300,FBgn0261560,FBgn0278608,FBgn0041092,FBgn0264273,FBgn0010194,FBgn0287186,FBgn0027526,FBgn0036756,FBgn0037470,FBgn0037906,FBgn0000351,FBgn0250755,FBgn0001247,FBgn0034897,FBgn0030251,FBgn0036397,FBgn0038344,FBgn0002931,FBgn0027529,FBgn0263968
	GO Biological Processes	GO:0009791	post-embryonic development	537	20	5.525	0.8621	-0.214	0.788744	0.103064	1	0.941222	1	trio,unk,stwl,babo,Top1,Kdm2,Cyp18a1,smo,SrpRbeta,srp,put,Eip75B,RhoGAP15B,Tl,arr,Duox,CG9512,sit,RpL7,net	FBgn0024277,FBgn0004395,FBgn0003459,FBgn0011300,FBgn0004924,FBgn0037659,FBgn0010383,FBgn0003444,FBgn0011509,FBgn0003507,FBgn0003169,FBgn0000568,FBgn0030808,FBgn0262473,FBgn0000119,FBgn0283531,FBgn0030593,FBgn0038986,FBgn0005593,FBgn0002931
	GO Biological Processes	GO:0010608	post-transcriptional regulation of gene expression	215	8	2.21	0.8613	-0.215	0.717599	0.144118	1	0.913355	1	ppk29,CG2145,tapas,Tailor,Rbp6,Thor,waw,nonC	FBgn0034965,FBgn0030251,FBgn0027529,FBgn0037470,FBgn0260943,FBgn0261560,FBgn0024182,FBgn0263968
	GO Biological Processes	GO:0048583	regulation of response to stimulus	887	33	9.116	0.8611	-0.216	0.845685	0.0727916	1	0.967525	1	Lar,CG32795,PGRP-LA,Ptp10D,CG17019,RpS12,S6KL,CG43102,Nprl3,Eip75B,Dsp1,put,Ide,Hat1,Mos,Tl,Cln3,Glyp,CG9098,trio,Ppt1,PGRP-LB,Pitslre,tai,sona,AP-2alpha,spartin,Sec71,CNT2,Sesn,GstO2,Wnt5,babo	FBgn0000464,FBgn0040384,FBgn0035975,FBgn0004370,FBgn0033783,FBgn0286213,FBgn0283473,FBgn0262562,FBgn0036397,FBgn0000568,FBgn0278608,FBgn0003169,FBgn0001247,FBgn0037376,FBgn0033773,FBgn0262473,FBgn0036756,FBgn0004507,FBgn0031762,FBgn0024277,FBgn0030057,FBgn0037906,FBgn0016696,FBgn0041092,FBgn0034903,FBgn0264855,FBgn0037265,FBgn0028538,FBgn0025709,FBgn0034897,FBgn0035906,FBgn0010194,FBgn0011300
	GO Biological Processes	GO:0035107	appendage morphogenesis	269	10	2.762	0.8605	-0.217	0.73262	0.135121	1	0.917127	1	Cyp18a1,Duox,unk,arr,trio,babo,RhoGAP15B,smo,net,put	FBgn0010383,FBgn0283531,FBgn0004395,FBgn0000119,FBgn0024277,FBgn0011300,FBgn0030808,FBgn0003444,FBgn0002931,FBgn0003169
	GO Biological Processes	GO:0035114	imaginal disc-derived appendage morphogenesis	269	10	2.762	0.8605	-0.217	0.73262	0.135121	1	0.917127	1	smo,arr,put,Cyp18a1,Duox,net,unk,trio,babo,RhoGAP15B	FBgn0003444,FBgn0000119,FBgn0003169,FBgn0010383,FBgn0283531,FBgn0002931,FBgn0004395,FBgn0024277,FBgn0011300,FBgn0030808
	GO Biological Processes	GO:0007435	salivary gland morphogenesis	54	2	0.552	0.8573	-0.222	0.684288	0.164761	1	0.896135	1	Wnt5,srp	FBgn0010194,FBgn0003507
	GO Biological Processes	GO:0007612	learning	54	2	0.552	0.8573	-0.222	0.684288	0.164761	1	0.896135	1	mGluR,rg	FBgn0019985,FBgn0266098
	GO Biological Processes	GO:0022612	gland morphogenesis	54	2	0.552	0.8573	-0.222	0.684288	0.164761	1	0.896135	1	Wnt5,srp	FBgn0010194,FBgn0003507
	GO Biological Processes	GO:0043488	regulation of mRNA stability	54	2	0.552	0.8573	-0.222	0.684288	0.164761	1	0.896135	1	CG2145,tapas	FBgn0030251,FBgn0027529
	GO Biological Processes	GO:0042176	regulation of protein catabolic process	81	3	0.829	0.8573	-0.222	0.686507	0.163355	1	0.897161	1	Fsn,Rpn1,cort	FBgn0043010,FBgn0028695,FBgn0000351
	GO Biological Processes	GO:0008582	regulation of synaptic assembly at neuromuscular junction	108	4	1.105	0.8573	-0.222	0.692493	0.159585	1	0.900173	1	trio,spartin,Arp2,Fsn	FBgn0024277,FBgn0037265,FBgn0011742,FBgn0043010
	GO Biological Processes	GO:0015980	energy derivation by oxidation of organic compounds	162	6	1.657	0.8573	-0.222	0.707278	0.15041	1	0.906821	1	UGP,put,Atg10,Glyp,babo,Sirup	FBgn0035978,FBgn0003169,FBgn0040780,FBgn0004507,FBgn0011300,FBgn0031971
	GO Biological Processes	GO:0006338	chromatin remodeling	297	11	3.039	0.8573	-0.222	0.743691	0.128607	1	0.922117	1	Dsp1,CTCF,Kdm2,yuri,Kdm4B,Bap55,lncRNA:roX1,Caf1-55,Hat1,papi,tapas	FBgn0278608,FBgn0035769,FBgn0037659,FBgn0045842,FBgn0053182,FBgn0025716,FBgn0019661,FBgn0263979,FBgn0037376,FBgn0031401,FBgn0027529
	GO Biological Processes	GO:0045165	cell fate commitment	244	9	2.486	0.8538	-0.228	0.734118	0.134234	1	0.917127	1	sdt,Wnt5,babo,wake,srp,put,Ppt1,Fur2,mei-41	FBgn0261873,FBgn0010194,FBgn0011300,FBgn0266418,FBgn0003507,FBgn0003169,FBgn0030057,FBgn0004598,FBgn0004367
	GO Biological Processes	GO:0048731	system development	1169	43	11.878	0.8514	-0.232	0.894683	0.0483306	1	0.988056	1	srp,put,wake,Tl,Sec71,Mtp,path,unk,sdt,ko,Fur2,wus,Nrt,LpR1,Vha68-2,Fsn,Sema2b,CG33111,spartin,Bap55,arr,Wnt5,cwo,Ptp10D,FER,sws,Mical,babo,TSG101,stwl,Arp2,Cad74A,galectin,trio,Ppt1,emp,Hrb87F,Lar,scro,smo,rg,Rbcn-3A,sano	FBgn0003507,FBgn0003169,FBgn0266418,FBgn0262473,FBgn0028538,FBgn0266369,FBgn0036007,FBgn0004395,FBgn0261873,FBgn0020294,FBgn0004598,FBgn0030805,FBgn0004108,FBgn0066101,FBgn0263598,FBgn0043010,FBgn0264273,FBgn0053111,FBgn0037265,FBgn0025716,FBgn0000119,FBgn0010194,FBgn0259938,FBgn0004370,FBgn0000723,FBgn0003656,FBgn0053208,FBgn0011300,FBgn0036666,FBgn0003459,FBgn0011742,FBgn0036715,FBgn0031213,FBgn0024277,FBgn0030057,FBgn0010435,FBgn0004237,FBgn0000464,FBgn0287186,FBgn0003444,FBgn0266098,FBgn0023458,FBgn0034408
	GO Biological Processes	GO:0120035	regulation of plasma membrane bounded cell projection organization	136	5	1.381	0.851	-0.233	0.705853	0.151286	1	0.906821	1	Wnt5,Lar,Ppt1,Arp2,trio	FBgn0010194,FBgn0000464,FBgn0030057,FBgn0011742,FBgn0024277
	GO Biological Processes	GO:0035295	tube development	191	7	1.934	0.8483	-0.237	0.725052	0.139631	1	0.917127	1	Ptp10D,Mtp,srp,TSG101,Vha68-2,put,Rbcn-3A	FBgn0004370,FBgn0266369,FBgn0003507,FBgn0036666,FBgn0263598,FBgn0003169,FBgn0023458
	GO Biological Processes	GO:0007431	salivary gland development	82	3	0.829	0.8468	-0.24	0.694515	0.158319	1	0.900173	1	Wnt5,srp,put	FBgn0010194,FBgn0003507,FBgn0003169
	GO Biological Processes	GO:0035272	exocrine system development	82	3	0.829	0.8468	-0.24	0.694515	0.158319	1	0.900173	1	srp,put,Wnt5	FBgn0003507,FBgn0003169,FBgn0010194
	GO Biological Processes	GO:0006412	translation	410	15	4.144	0.8468	-0.24	0.784737	0.105276	1	0.940353	1	RpS26,eIF2D,RpS4,RpL7,RpL6,CG2017,RpS24,Thor,RpS20,RpL9,waw,Rbp6,RpS12,CG10802,RpL34a	FBgn0261597,FBgn0041588,FBgn0011284,FBgn0005593,FBgn0039857,FBgn0037391,FBgn0261596,FBgn0261560,FBgn0019936,FBgn0015756,FBgn0024182,FBgn0260943,FBgn0286213,FBgn0029664,FBgn0039406
	GO Biological Processes	GO:0019538	protein metabolic process	1367	50	13.812	0.8466	-0.24	0.920074	0.0361771	1	0.997046	1	RpS24,CG11034,alpha-Man-Ib,sona,nonC,TSG101,RpL34a,TppII,Fsn,Mtp,RpS12,Prosbeta6,PIG-U,RpL9,mei-P26,CG31198,Ide,CG2017,CG10802,RpS4,CG5355,waw,Rpn1,cort,Atg10,Rbp6,RpL6,CG3700,Kdm2,Ubi-p5E,CtsF,RpS26,Fur2,CG17684,Ufl1,Alg9,CG32473,RpS20,CG6508,CG10254,CG1827,Thor,eIF2D,betaGlu,RpL7,CG17019,superdeath,CG5961,Mical,Prosbeta3	FBgn0261596,FBgn0031741,FBgn0039634,FBgn0034903,FBgn0263968,FBgn0036666,FBgn0039406,FBgn0020370,FBgn0043010,FBgn0266369,FBgn0286213,FBgn0002284,FBgn0032052,FBgn0015756,FBgn0026206,FBgn0051198,FBgn0001247,FBgn0037391,FBgn0029664,FBgn0011284,FBgn0032242,FBgn0024182,FBgn0028695,FBgn0000351,FBgn0040780,FBgn0260943,FBgn0039857,FBgn0034796,FBgn0037659,FBgn0086558,FBgn0260462,FBgn0261597,FBgn0004598,FBgn0263780,FBgn0037467,FBgn0039293,FBgn0052473,FBgn0019936,FBgn0032303,FBgn0027512,FBgn0033431,FBgn0261560,FBgn0041588,FBgn0270927,FBgn0005593,FBgn0033783,FBgn0039640,FBgn0038056,FBgn0053208,FBgn0026380
	GO Biological Processes	GO:0007611	learning or memory	137	5	1.381	0.8448	-0.243	0.711919	0.147569	1	0.90806	1	rg,CenG1A,Ptp10D,mGluR,arr	FBgn0266098,FBgn0028509,FBgn0004370,FBgn0019985,FBgn0000119
	GO Biological Processes	GO:0050877	nervous system process	247	9	2.486	0.8434	-0.246	0.747075	0.126636	1	0.922117	1	Obp99a,mGluR,Ptp10D,tilB,rg,sws,arr,Piezo,CenG1A	FBgn0039678,FBgn0019985,FBgn0004370,FBgn0014395,FBgn0266098,FBgn0003656,FBgn0000119,FBgn0264953,FBgn0028509
	GO Biological Processes	GO:0048523	negative regulation of cellular process	1208	44	12.155	0.8431	-0.246	0.910456	0.0407413	1	0.993513	1	Achl,babo,Tailor,rk,CG17816,Thor,stwl,net,Sesn,spartin,CG2145,mei-41,PGRP-LB,papi,mus101,nonC,srp,Ide,CG42233,tai,yuri,Fsn,ppk29,Kdm4B,Dsp1,Tl,S6KL,Eip75B,SmydA-1,smo,mino,fliI,Lar,cwo,CTCF,Ptp10D,CG17019,tapas,Nprl3,Mos,Duox,mre11,Hat1,Caf1-55	FBgn0033936,FBgn0011300,FBgn0037470,FBgn0003255,FBgn0037525,FBgn0261560,FBgn0003459,FBgn0002931,FBgn0034897,FBgn0037265,FBgn0030251,FBgn0004367,FBgn0037906,FBgn0031401,FBgn0002878,FBgn0263968,FBgn0003507,FBgn0001247,FBgn0250755,FBgn0041092,FBgn0045842,FBgn0043010,FBgn0034965,FBgn0053182,FBgn0278608,FBgn0262473,FBgn0283473,FBgn0000568,FBgn0033917,FBgn0003444,FBgn0027579,FBgn0000709,FBgn0000464,FBgn0259938,FBgn0035769,FBgn0004370,FBgn0033783,FBgn0027529,FBgn0036397,FBgn0033773,FBgn0283531,FBgn0020270,FBgn0037376,FBgn0263979
	GO Biological Processes	GO:0001894	tissue homeostasis	55	2	0.552	0.8417	-0.249	0.694016	0.158631	1	0.900173	1	sws,srp	FBgn0003656,FBgn0003507
	GO Biological Processes	GO:0006164	purine nucleotide biosynthetic process	55	2	0.552	0.8417	-0.249	0.694016	0.158631	1	0.900173	1	Prps,Adsl	FBgn0036030,FBgn0038467
	GO Biological Processes	GO:0030510	regulation of BMP signaling pathway	55	2	0.552	0.8417	-0.249	0.694016	0.158631	1	0.900173	1	spartin,S6KL	FBgn0037265,FBgn0283473
	GO Biological Processes	GO:0051650	establishment of vesicle localization	55	2	0.552	0.8417	-0.249	0.694016	0.158631	1	0.900173	1	nonC,AP-2alpha	FBgn0263968,FBgn0264855
	GO Biological Processes	GO:0061013	regulation of mRNA catabolic process	55	2	0.552	0.8417	-0.249	0.694016	0.158631	1	0.900173	1	tapas,CG2145	FBgn0027529,FBgn0030251
	GO Biological Processes	GO:0120031	plasma membrane bounded cell projection assembly	110	4	1.105	0.8417	-0.249	0.706224	0.151058	1	0.906821	1	Arp2,tilB,Lar,IRSp53	FBgn0011742,FBgn0014395,FBgn0000464,FBgn0052082
	GO Biological Processes	GO:0009966	regulation of signal transduction	716	26	7.182	0.8405	-0.251	0.852605	0.069252	1	0.970821	1	Sec71,tai,Mos,spartin,Sesn,CG9098,RpS12,Nprl3,babo,Ide,Eip75B,AP-2alpha,PGRP-LA,S6KL,CG43102,Pitslre,CNT2,Cln3,put,Tl,PGRP-LB,Ptp10D,sona,CG17019,trio,Lar	FBgn0028538,FBgn0041092,FBgn0033773,FBgn0037265,FBgn0034897,FBgn0031762,FBgn0286213,FBgn0036397,FBgn0011300,FBgn0001247,FBgn0000568,FBgn0264855,FBgn0035975,FBgn0283473,FBgn0262562,FBgn0016696,FBgn0025709,FBgn0036756,FBgn0003169,FBgn0262473,FBgn0037906,FBgn0004370,FBgn0034903,FBgn0033783,FBgn0024277,FBgn0000464
	GO Biological Processes	GO:0045934	negative regulation of nucleobase-containing compound metabolic process	248	9	2.486	0.84	-0.252	0.751297	0.124189	1	0.924786	1	Dsp1,Eip75B,Kdm4B,cwo,CTCF,Caf1-55,net,stwl,srp	FBgn0278608,FBgn0000568,FBgn0053182,FBgn0259938,FBgn0035769,FBgn0263979,FBgn0002931,FBgn0003459,FBgn0003507
	GO Biological Processes	GO:0050890	cognition	138	5	1.381	0.8386	-0.254	0.717897	0.143938	1	0.913355	1	Ptp10D,mGluR,arr,rg,CenG1A	FBgn0004370,FBgn0019985,FBgn0000119,FBgn0266098,FBgn0028509
	GO Biological Processes	GO:0000381	regulation of alternative mRNA splicing, via spliceosome	83	3	0.829	0.8366	-0.257	0.702367	0.153436	1	0.905493	1	qkr58E-1,obe,Hrb87F	FBgn0022986,FBgn0038344,FBgn0004237
	GO Biological Processes	GO:0007405	neuroblast proliferation	83	3	0.829	0.8366	-0.257	0.702367	0.153436	1	0.905493	1	wake,babo,sdt	FBgn0266418,FBgn0011300,FBgn0261873
	GO Biological Processes	GO:0007389	pattern specification process	415	15	4.144	0.8366	-0.257	0.799633	0.0971091	1	0.947882	1	papi,Tl,CTCF,cwo,Dsp1,SrpRbeta,arr,trk,Kdm2,net,Pcif1,smo,put,fs(1)N,Caf1-55	FBgn0031401,FBgn0262473,FBgn0035769,FBgn0259938,FBgn0278608,FBgn0011509,FBgn0000119,FBgn0003751,FBgn0037659,FBgn0002931,FBgn0037021,FBgn0003444,FBgn0003169,FBgn0004650,FBgn0263979
	GO Biological Processes	GO:0007010	cytoskeleton organization	553	20	5.525	0.8371	-0.257	0.828563	0.0816745	1	0.958386	1	Axs,CG17272,wake,Mical,yuri,CG43102,FER,CG18190,fws,CG17816,Orc5,tilB,RhoGAP15B,trio,CG30183,spd-2,fliI,Arp2,gwl,IRSp53	FBgn0000152,FBgn0038830,FBgn0266418,FBgn0053208,FBgn0045842,FBgn0262562,FBgn0000723,FBgn0034403,FBgn0024689,FBgn0037525,FBgn0015271,FBgn0014395,FBgn0030808,FBgn0024277,FBgn0050183,FBgn0027500,FBgn0000709,FBgn0011742,FBgn0260399,FBgn0052082
	GO Biological Processes	GO:0051668	localization within membrane	195	7	1.934	0.8309	-0.267	0.744628	0.128061	1	0.922117	1	sdt,sp3,Dnz1,Sec71,smo,sws,yuri	FBgn0261873,FBgn0038890,FBgn0027453,FBgn0028538,FBgn0003444,FBgn0003656,FBgn0045842
	GO Biological Processes	GO:0007043	cell-cell junction assembly	56	2	0.552	0.8267	-0.275	0.703495	0.152739	1	0.905493	1	sdt,scramb1	FBgn0261873,FBgn0052056
	GO Biological Processes	GO:0019915	lipid storage	56	2	0.552	0.8267	-0.275	0.703495	0.152739	1	0.905493	1	FASN1,Rab32	FBgn0283427,FBgn0002567
	GO Biological Processes	GO:0030177	positive regulation of Wnt signaling pathway	56	2	0.552	0.8267	-0.275	0.703495	0.152739	1	0.905493	1	sona,RpS12	FBgn0034903,FBgn0286213
	GO Biological Processes	GO:0170062	nutrient storage	56	2	0.552	0.8267	-0.275	0.703495	0.152739	1	0.905493	1	FASN1,Rab32	FBgn0283427,FBgn0002567
	GO Biological Processes	GO:0009267	cellular response to starvation	84	3	0.829	0.8267	-0.275	0.710065	0.148702	1	0.906821	1	GLaz,Sesn,Nprl3	FBgn0033799,FBgn0034897,FBgn0036397
	GO Biological Processes	GO:0031344	regulation of cell projection organization	140	5	1.381	0.8267	-0.275	0.729588	0.136922	1	0.917127	1	Arp2,trio,Wnt5,Lar,Ppt1	FBgn0011742,FBgn0024277,FBgn0010194,FBgn0000464,FBgn0030057
	GO Biological Processes	GO:0048598	embryonic morphogenesis	196	7	1.934	0.8267	-0.275	0.749366	0.125306	1	0.923774	1	FER,Pld,srp,kuk,sdt,put,fliI	FBgn0000723,FBgn0286511,FBgn0003507,FBgn0038476,FBgn0261873,FBgn0003169,FBgn0000709
	GO Biological Processes	GO:1902533	positive regulation of intracellular signal transduction	196	7	1.934	0.8267	-0.275	0.749366	0.125306	1	0.923774	1	Mos,babo,CG9098,CG43102,put,trio,CNT2	FBgn0033773,FBgn0011300,FBgn0031762,FBgn0262562,FBgn0003169,FBgn0024277,FBgn0025709
	GO Biological Processes	GO:0045595	regulation of cell differentiation	224	8	2.21	0.8267	-0.275	0.758731	0.119912	1	0.929362	1	cwo,Mical,Sec71,smo,babo,unk,Wnt5,srp	FBgn0259938,FBgn0053208,FBgn0028538,FBgn0003444,FBgn0011300,FBgn0004395,FBgn0010194,FBgn0003507
	GO Biological Processes	GO:0002165	instar larval or pupal development	450	16	4.42	0.823	-0.281	0.825542	0.083261	1	0.958386	1	Duox,Eip75B,unk,net,arr,Cyp18a1,babo,RhoGAP15B,RpL7,SrpRbeta,smo,Top1,put,trio,CG9512,sit	FBgn0283531,FBgn0000568,FBgn0004395,FBgn0002931,FBgn0000119,FBgn0010383,FBgn0011300,FBgn0030808,FBgn0005593,FBgn0011509,FBgn0003444,FBgn0004924,FBgn0003169,FBgn0024277,FBgn0030593,FBgn0038986
	GO Biological Processes	GO:0050794	regulation of cellular process	2955	105	29.006	0.8225	-0.282	0.995843	0.00180919	1	0.999998	1	ATbp,trk,CNT2,cort,Rep,ko,Duox,trio,mei-41,CG42637,rk,PGRP-LB,Rab32,spartin,Hat1,sdt,Ppt1,Sema2b,scro,Ublcp1,Ptp10D,put,Achl,Thor,SERCA,Dsp1,CG12129,Asator,srp,mino,obe,tapas,Mctp,Rpn1,Caf1-55,CG17019,mre11,Mos,Nprl3,wake,fs(1)N,Cln3,IRSp53,S6KL,Kdm2,CG18190,CG13373,fliI,Tailor,mGluR,Pld,CTCF,scramb2,lncRNA:roX1,tai,Lar,Wnt5,CG44153,arr,sp3,waw,sona,Glyp,CG9098,Kdm4B,net,unk,mus101,RhoGAP15B,Hrb87F,Bap55,nonC,CG43102,gwl,Sec71,SPR,JhI-21,FASN1,Fsn,CG42233,Arp2,Tl,CG33111,cwo,papi,Mical,babo,SmydA-1,ppk29,Pitslre,stwl,Ide,scramb1,Rbp6,Eip75B,CG17816,smo,Pka-C2,Sesn,yuri,CG2145,RpS12,AP-2alpha,PGRP-LA,qkr58E-1	FBgn0039946,FBgn0003751,FBgn0025709,FBgn0000351,FBgn0026378,FBgn0020294,FBgn0283531,FBgn0024277,FBgn0004367,FBgn0261360,FBgn0003255,FBgn0037906,FBgn0002567,FBgn0037265,FBgn0037376,FBgn0261873,FBgn0030057,FBgn0264273,FBgn0287186,FBgn0027526,FBgn0004370,FBgn0003169,FBgn0033936,FBgn0261560,FBgn0263006,FBgn0278608,FBgn0033475,FBgn0039908,FBgn0003507,FBgn0027579,FBgn0038344,FBgn0027529,FBgn0034389,FBgn0028695,FBgn0263979,FBgn0033783,FBgn0020270,FBgn0033773,FBgn0036397,FBgn0266418,FBgn0004650,FBgn0036756,FBgn0052082,FBgn0283473,FBgn0037659,FBgn0034403,FBgn0029522,FBgn0000709,FBgn0037470,FBgn0019985,FBgn0286511,FBgn0035769,FBgn0035390,FBgn0019661,FBgn0041092,FBgn0000464,FBgn0010194,FBgn0265002,FBgn0000119,FBgn0038890,FBgn0024182,FBgn0034903,FBgn0004507,FBgn0031762,FBgn0053182,FBgn0002931,FBgn0004395,FBgn0002878,FBgn0030808,FBgn0004237,FBgn0025716,FBgn0263968,FBgn0262562,FBgn0260399,FBgn0028538,FBgn0029768,FBgn0028425,FBgn0283427,FBgn0043010,FBgn0250755,FBgn0011742,FBgn0262473,FBgn0053111,FBgn0259938,FBgn0031401,FBgn0053208,FBgn0011300,FBgn0033917,FBgn0034965,FBgn0016696,FBgn0003459,FBgn0001247,FBgn0052056,FBgn0260943,FBgn0000568,FBgn0037525,FBgn0003444,FBgn0000274,FBgn0034897,FBgn0045842,FBgn0030251,FBgn0286213,FBgn0264855,FBgn0035975,FBgn0022986
	GO Biological Processes	GO:0051963	regulation of synapse assembly	113	4	1.105	0.8193	-0.288	0.72598	0.139075	1	0.917127	1	spartin,trio,Fsn,Arp2	FBgn0037265,FBgn0024277,FBgn0043010,FBgn0011742
	GO Biological Processes	GO:0050793	regulation of developmental process	565	20	5.525	0.8193	-0.288	0.854655	0.0682091	1	0.971641	1	trio,Wnt5,cwo,spartin,TSG101,Tl,FER,Sec71,babo,Mical,put,Top1,srp,rk,smo,unk,Fsn,Lar,Ide,Arp2	FBgn0024277,FBgn0010194,FBgn0259938,FBgn0037265,FBgn0036666,FBgn0262473,FBgn0000723,FBgn0028538,FBgn0011300,FBgn0053208,FBgn0003169,FBgn0004924,FBgn0003507,FBgn0003255,FBgn0003444,FBgn0004395,FBgn0043010,FBgn0000464,FBgn0001247,FBgn0011742
	GO Biological Processes	GO:0009790	embryo development	453	16	4.42	0.8175	-0.291	0.8331	0.0793031	1	0.960235	1	put,Tl,FER,trk,smo,sdt,CycJ,fliI,papi,fs(1)N,srp,arr,mei-41,Pld,kuk,Top1	FBgn0003169,FBgn0262473,FBgn0000723,FBgn0003751,FBgn0003444,FBgn0261873,FBgn0010317,FBgn0000709,FBgn0031401,FBgn0004650,FBgn0003507,FBgn0000119,FBgn0004367,FBgn0286511,FBgn0038476,FBgn0004924
	GO Biological Processes	GO:0030334	regulation of cell migration	85	3	0.829	0.8169	-0.292	0.71761	0.144112	1	0.913355	1	CG33111,Sema2b,tai	FBgn0053111,FBgn0264273,FBgn0041092
	GO Biological Processes	GO:0048584	positive regulation of response to stimulus	510	18	4.972	0.8169	-0.292	0.846498	0.0723739	1	0.967525	1	put,Mos,Eip75B,Hat1,RpS12,trio,Tl,CG32795,PGRP-LA,PGRP-LB,AP-2alpha,CNT2,babo,Pitslre,Ide,sona,CG43102,CG9098	FBgn0003169,FBgn0033773,FBgn0000568,FBgn0037376,FBgn0286213,FBgn0024277,FBgn0262473,FBgn0040384,FBgn0035975,FBgn0037906,FBgn0264855,FBgn0025709,FBgn0011300,FBgn0016696,FBgn0001247,FBgn0034903,FBgn0262562,FBgn0031762
	GO Biological Processes	GO:0045229	external encapsulating structure organization	142	5	1.381	0.815	-0.295	0.740927	0.130225	1	0.920634	1	CG15571,fs(1)N,wus,Cad74A,Caf1-55	FBgn0029696,FBgn0004650,FBgn0030805,FBgn0036715,FBgn0263979
	GO Biological Processes	GO:0006325	chromatin organization	341	12	3.315	0.8145	-0.296	0.808183	0.0924902	1	0.951251	1	Kdm2,Hat1,tapas,papi,Dsp1,CTCF,Bap55,yuri,stwl,Kdm4B,lncRNA:roX1,Caf1-55	FBgn0037659,FBgn0037376,FBgn0027529,FBgn0031401,FBgn0278608,FBgn0035769,FBgn0025716,FBgn0045842,FBgn0003459,FBgn0053182,FBgn0019661,FBgn0263979
	GO Biological Processes	GO:0040011	locomotion	199	7	1.934	0.8142	-0.297	0.763205	0.117359	1	0.932558	1	yuri,Tl,Wnt5,tai,Sema2b,Ppt1,CG33111	FBgn0045842,FBgn0262473,FBgn0010194,FBgn0041092,FBgn0264273,FBgn0030057,FBgn0053111
	GO Biological Processes	GO:0030041	actin filament polymerization	57	2	0.552	0.8122	-0.3	0.712729	0.147076	1	0.908629	1	IRSp53,fliI	FBgn0052082,FBgn0000709
	GO Biological Processes	GO:0007306	egg chorion assembly	86	3	0.829	0.8074	-0.309	0.725001	0.139661	1	0.917127	1	CG15571,Cad74A,Caf1-55	FBgn0029696,FBgn0036715,FBgn0263979
	GO Biological Processes	GO:0061351	neural precursor cell proliferation	86	3	0.829	0.8074	-0.309	0.725001	0.139661	1	0.917127	1	babo,sdt,wake	FBgn0011300,FBgn0261873,FBgn0266418
	GO Biological Processes	GO:2000145	regulation of cell motility	86	3	0.829	0.8074	-0.309	0.725001	0.139661	1	0.917127	1	Sema2b,tai,CG33111	FBgn0264273,FBgn0041092,FBgn0053111
	GO Biological Processes	GO:0048477	oogenesis	549	19	5.249	0.8011	-0.32	0.873626	0.0586745	1	0.977108	1	Top1,Mos,CG4066,Eip75B,AP-2alpha,CycJ,Cyp18a1,Lar,rk,Cp7Fa,papi,SERCA,Act42A,tai,CG13299,Nprl3,smo,fs(1)N,Cp7Fc	FBgn0004924,FBgn0033773,FBgn0038011,FBgn0000568,FBgn0264855,FBgn0010317,FBgn0010383,FBgn0000464,FBgn0003255,FBgn0014464,FBgn0031401,FBgn0263006,FBgn0000043,FBgn0041092,FBgn0035694,FBgn0036397,FBgn0003444,FBgn0004650,FBgn0014466
	GO Biological Processes	GO:0043487	regulation of RNA stability	58	2	0.552	0.7982	-0.325	0.721721	0.141631	1	0.916308	1	CG2145,tapas	FBgn0030251,FBgn0027529
	GO Biological Processes	GO:0060562	epithelial tube morphogenesis	87	3	0.829	0.7982	-0.325	0.732242	0.135346	1	0.917127	1	Ptp10D,TSG101,put	FBgn0004370,FBgn0036666,FBgn0003169
	GO Biological Processes	GO:0022411	cellular component disassembly	116	4	1.105	0.7982	-0.325	0.744733	0.127999	1	0.922117	1	fliI,eIF2D,Mical,galectin	FBgn0000709,FBgn0041588,FBgn0053208,FBgn0031213
	GO Biological Processes	GO:0001745	compound eye morphogenesis	262	9	2.486	0.7951	-0.331	0.805307	0.0940384	1	0.951118	1	Fur2,Lar,arr,babo,rg,Hrb87F,put,sano,smo	FBgn0004598,FBgn0000464,FBgn0000119,FBgn0011300,FBgn0266098,FBgn0004237,FBgn0003169,FBgn0034408,FBgn0003444
	GO Biological Processes	GO:0043170	macromolecule metabolic process	3149	108	29.834	0.7938	-0.333	0.999343	0.000285246	1	0.999998	1	Caf1-55,Tailor,tapas,smo,RpL7,yuri,mei-41,eIF2D,CG3700,Prosbeta6,alpha-Man-Ib,Pitslre,Ercc1,CG31550,superdeath,Nnp-1,srp,Alg9,stwl,CG17019,RpS24,Ufl1,Fur2,Prosbeta3,lncRNA:roX1,Eip75B,SmydA-1,CG2145,mino,ATbp,CG12129,cwo,waw,RpL34a,PGRP-LB,CG6508,Ubi-p5E,mei-P26,Hat1,Mical,Dsp1,Cpsf160,Bap55,babo,RpL9,CG10254,mre11,Pbp45,sona,Ide,qkr58E-1,mus101,PolD1,CG14630,CG31198,hay,Tl,Glyp,ko,Fsn,RpS4,ppk29,CG11034,CG10802,PIG-U,PolH,Kdm4B,Achl,nonC,Rpn1,betaGlu,CG18596,scro,CG1827,RpL6,cort,TppII,Sf3b3,UGP,Atg10,CG32473,CG14100,tai,CG2017,CTCF,put,RpS26,CG5961,DNAlig3,Orc5,CtsF,obe,Mtp,Thor,Hrb87F,CG17684,papi,net,CG30059,Kdm2,Top1,RpS20,PGRP-LA,CG5355,TSG101,Rbp6,CG14803,RpS12	FBgn0263979,FBgn0037470,FBgn0027529,FBgn0003444,FBgn0005593,FBgn0045842,FBgn0004367,FBgn0041588,FBgn0034796,FBgn0002284,FBgn0039634,FBgn0016696,FBgn0028434,FBgn0051550,FBgn0039640,FBgn0022069,FBgn0003507,FBgn0039293,FBgn0003459,FBgn0033783,FBgn0261596,FBgn0037467,FBgn0004598,FBgn0026380,FBgn0019661,FBgn0000568,FBgn0033917,FBgn0030251,FBgn0027579,FBgn0039946,FBgn0033475,FBgn0259938,FBgn0024182,FBgn0039406,FBgn0037906,FBgn0032303,FBgn0086558,FBgn0026206,FBgn0037376,FBgn0053208,FBgn0278608,FBgn0024698,FBgn0025716,FBgn0011300,FBgn0015756,FBgn0027512,FBgn0020270,FBgn0038371,FBgn0034903,FBgn0001247,FBgn0022986,FBgn0002878,FBgn0263600,FBgn0014903,FBgn0051198,FBgn0001179,FBgn0262473,FBgn0004507,FBgn0020294,FBgn0043010,FBgn0011284,FBgn0034965,FBgn0031741,FBgn0029664,FBgn0032052,FBgn0037141,FBgn0053182,FBgn0033936,FBgn0263968,FBgn0028695,FBgn0270927,FBgn0038953,FBgn0287186,FBgn0033431,FBgn0039857,FBgn0000351,FBgn0020370,FBgn0035162,FBgn0035978,FBgn0040780,FBgn0052473,FBgn0036889,FBgn0041092,FBgn0037391,FBgn0035769,FBgn0003169,FBgn0261597,FBgn0038056,FBgn0286075,FBgn0015271,FBgn0260462,FBgn0038344,FBgn0266369,FBgn0261560,FBgn0004237,FBgn0263780,FBgn0031401,FBgn0002931,FBgn0260475,FBgn0037659,FBgn0004924,FBgn0019936,FBgn0035975,FBgn0032242,FBgn0036666,FBgn0260943,FBgn0023513,FBgn0286213
	GO Biological Processes	GO:0035556	intracellular signal transduction	642	22	6.077	0.7932	-0.334	0.899406	0.046044	1	0.990442	1	babo,nonC,Nprl3,Sesn,Pld,Rep,trio,mus101,put,mre11,Cln3,Eip75B,CG42637,Mos,Rab32,S6KL,mei-41,CG9098,Sec71,CG43102,gwl,CNT2	FBgn0011300,FBgn0263968,FBgn0036397,FBgn0034897,FBgn0286511,FBgn0026378,FBgn0024277,FBgn0002878,FBgn0003169,FBgn0020270,FBgn0036756,FBgn0000568,FBgn0261360,FBgn0033773,FBgn0002567,FBgn0283473,FBgn0004367,FBgn0031762,FBgn0028538,FBgn0262562,FBgn0260399,FBgn0025709
	GO Biological Processes	GO:0016055	Wnt signaling pathway	117	4	1.105	0.7913	-0.338	0.750763	0.124497	1	0.924585	1	Wnt5,RpS12,arr,sona	FBgn0010194,FBgn0286213,FBgn0000119,FBgn0034903
	GO Biological Processes	GO:1901888	regulation of cell junction assembly	117	4	1.105	0.7913	-0.338	0.750763	0.124497	1	0.924585	1	trio,Fsn,Arp2,spartin	FBgn0024277,FBgn0043010,FBgn0011742,FBgn0037265
	GO Biological Processes	GO:0048024	regulation of mRNA splicing, via spliceosome	88	3	0.829	0.7891	-0.342	0.739331	0.131161	1	0.919109	1	qkr58E-1,obe,Hrb87F	FBgn0022986,FBgn0038344,FBgn0004237
	GO Biological Processes	GO:0009880	embryonic pattern specification	176	6	1.657	0.7891	-0.342	0.778673	0.108645	1	0.93649	1	Tl,arr,trk,papi,fs(1)N,smo	FBgn0262473,FBgn0000119,FBgn0003751,FBgn0031401,FBgn0004650,FBgn0003444
	GO Biological Processes	GO:0006511	ubiquitin-dependent protein catabolic process	264	9	2.486	0.7891	-0.342	0.812256	0.0903071	1	0.951832	1	CG17019,Fsn,Prosbeta3,Ubi-p5E,Prosbeta6,Kdm2,cort,Rpn1,CG5961	FBgn0033783,FBgn0043010,FBgn0026380,FBgn0086558,FBgn0002284,FBgn0037659,FBgn0000351,FBgn0028695,FBgn0038056
	GO Biological Processes	GO:1903311	regulation of mRNA metabolic process	147	5	1.381	0.7873	-0.345	0.767741	0.114785	1	0.932735	1	CG2145,Hrb87F,qkr58E-1,tapas,obe	FBgn0030251,FBgn0004237,FBgn0022986,FBgn0027529,FBgn0038344
	GO Biological Processes	GO:0000278	mitotic cell cycle	441	15	4.144	0.7873	-0.345	0.865342	0.0628122	1	0.974923	1	Hrb87F,mre11,mei-41,smo,CycJ,Caf1-55,wake,mus101,Act42A,gwl,Nnf1b,AP-2alpha,Orc5,Bap55,CG30183	FBgn0004237,FBgn0020270,FBgn0004367,FBgn0003444,FBgn0010317,FBgn0263979,FBgn0266418,FBgn0002878,FBgn0000043,FBgn0260399,FBgn0051658,FBgn0264855,FBgn0015271,FBgn0025716,FBgn0050183
	GO Biological Processes	GO:0002520	immune system development	59	2	0.552	0.7846	-0.35	0.730475	0.136395	1	0.917127	1	stwl,srp	FBgn0003459,FBgn0003507
	GO Biological Processes	GO:0048534	hematopoietic or lymphoid organ development	59	2	0.552	0.7846	-0.35	0.730475	0.136395	1	0.917127	1	stwl,srp	FBgn0003459,FBgn0003507
	GO Biological Processes	GO:0048542	lymph gland development	59	2	0.552	0.7846	-0.35	0.730475	0.136395	1	0.917127	1	srp,stwl	FBgn0003507,FBgn0003459
	GO Biological Processes	GO:0051648	vesicle localization	59	2	0.552	0.7846	-0.35	0.730475	0.136395	1	0.917127	1	AP-2alpha,nonC	FBgn0264855,FBgn0263968
	GO Biological Processes	GO:0098813	nuclear chromosome segregation	177	6	1.657	0.7846	-0.35	0.78323	0.106111	1	0.940353	1	Nnf1b,Axs,cort,Mos,Orc5,mei-41	FBgn0051658,FBgn0000152,FBgn0000351,FBgn0033773,FBgn0015271,FBgn0004367
	GO Biological Processes	GO:0009968	negative regulation of signal transduction	354	12	3.315	0.7846	-0.35	0.84534	0.0729684	1	0.967525	1	Ptp10D,Lar,Sesn,CG17019,spartin,Eip75B,Ide,tai,Nprl3,S6KL,PGRP-LB,Tl	FBgn0004370,FBgn0000464,FBgn0034897,FBgn0033783,FBgn0037265,FBgn0000568,FBgn0001247,FBgn0041092,FBgn0036397,FBgn0283473,FBgn0037906,FBgn0262473
	GO Biological Processes	GO:0071705	nitrogen compound transport	473	16	4.42	0.783	-0.353	0.877388	0.0568084	1	0.978354	1	Sec71,CG7255,Rab32,yin,sona,CD98hc,sdt,CG5535,Rep,Ctns,CG7627,CG4476,AP-2alpha,CNT2,TSG101,JhI-21	FBgn0028538,FBgn0036493,FBgn0002567,FBgn0265575,FBgn0034903,FBgn0037533,FBgn0261873,FBgn0036764,FBgn0026378,FBgn0039045,FBgn0032026,FBgn0035969,FBgn0264855,FBgn0025709,FBgn0036666,FBgn0028425
	GO Biological Processes	GO:0030036	actin cytoskeleton organization	296	10	2.762	0.782	-0.355	0.830345	0.0807412	1	0.958386	1	CG30183,Arp2,IRSp53,fws,CG43102,FER,fliI,trio,Mical,RhoGAP15B	FBgn0050183,FBgn0011742,FBgn0052082,FBgn0024689,FBgn0262562,FBgn0000723,FBgn0000709,FBgn0024277,FBgn0053208,FBgn0030808
	GO Biological Processes	GO:0048518	positive regulation of biological process	1425	48	13.26	0.7797	-0.359	0.980366	0.00861189	1	0.999998	1	CG9098,Sesn,CNT2,Bap55,CG32795,tai,tapas,CG43102,Sec71,RpS12,spartin,Eip75B,PGRP-LA,waw,Hrb87F,Fsn,Tl,ATbp,sona,Nprl3,Lar,Caf1-55,Ide,Ppt1,Wnt5,trio,cort,PGRP-LB,Pld,srp,Mos,CG2145,IRSp53,JhI-21,CG33111,babo,put,Tailor,Arp2,sdt,Hat1,smo,Pitslre,Sema2b,AP-2alpha,wake,Rep,net	FBgn0031762,FBgn0034897,FBgn0025709,FBgn0025716,FBgn0040384,FBgn0041092,FBgn0027529,FBgn0262562,FBgn0028538,FBgn0286213,FBgn0037265,FBgn0000568,FBgn0035975,FBgn0024182,FBgn0004237,FBgn0043010,FBgn0262473,FBgn0039946,FBgn0034903,FBgn0036397,FBgn0000464,FBgn0263979,FBgn0001247,FBgn0030057,FBgn0010194,FBgn0024277,FBgn0000351,FBgn0037906,FBgn0286511,FBgn0003507,FBgn0033773,FBgn0030251,FBgn0052082,FBgn0028425,FBgn0053111,FBgn0011300,FBgn0003169,FBgn0037470,FBgn0011742,FBgn0261873,FBgn0037376,FBgn0003444,FBgn0016696,FBgn0264273,FBgn0264855,FBgn0266418,FBgn0026378,FBgn0002931
	GO Biological Processes	GO:0019941	modification-dependent protein catabolic process	268	9	2.486	0.7773	-0.363	0.825591	0.0832349	1	0.958386	1	Rpn1,CG5961,CG17019,Fsn,Prosbeta3,Ubi-p5E,Prosbeta6,Kdm2,cort	FBgn0028695,FBgn0038056,FBgn0033783,FBgn0043010,FBgn0026380,FBgn0086558,FBgn0002284,FBgn0037659,FBgn0000351
	GO Biological Processes	GO:0000280	nuclear division	269	9	2.486	0.7744	-0.369	0.82881	0.0815453	1	0.958386	1	Nnf1b,Mos,cort,mei-41,fws,Axs,Orc5,gwl,Ercc1	FBgn0051658,FBgn0033773,FBgn0000351,FBgn0004367,FBgn0024689,FBgn0000152,FBgn0015271,FBgn0260399,FBgn0028434
	GO Biological Processes	GO:0048592	eye morphogenesis	269	9	2.486	0.7744	-0.369	0.82881	0.0815453	1	0.958386	1	Hrb87F,babo,smo,rg,put,arr,Fur2,sano,Lar	FBgn0004237,FBgn0011300,FBgn0003444,FBgn0266098,FBgn0003169,FBgn0000119,FBgn0004598,FBgn0034408,FBgn0000464
	GO Biological Processes	GO:0090596	sensory organ morphogenesis	269	9	2.486	0.7744	-0.369	0.82881	0.0815453	1	0.958386	1	babo,smo,rg,put,arr,Fur2,Lar,sano,Hrb87F	FBgn0011300,FBgn0003444,FBgn0266098,FBgn0003169,FBgn0000119,FBgn0004598,FBgn0000464,FBgn0034408,FBgn0004237
	GO Biological Processes	GO:0009408	response to heat	60	2	0.552	0.7715	-0.374	0.738995	0.131359	1	0.919109	1	Hrb87F,CG5446	FBgn0004237,FBgn0032429
	GO Biological Processes	GO:0030198	extracellular matrix organization	60	2	0.552	0.7715	-0.374	0.738995	0.131359	1	0.919109	1	wus,fs(1)N	FBgn0030805,FBgn0004650
	GO Biological Processes	GO:0032271	regulation of protein polymerization	60	2	0.552	0.7715	-0.374	0.738995	0.131359	1	0.919109	1	fliI,IRSp53	FBgn0000709,FBgn0052082
	GO Biological Processes	GO:0032886	regulation of microtubule-based process	60	2	0.552	0.7715	-0.374	0.738995	0.131359	1	0.919109	1	CG18190,CG17816	FBgn0034403,FBgn0037525
	GO Biological Processes	GO:0031669	cellular response to nutrient levels	90	3	0.829	0.7715	-0.374	0.753064	0.123168	1	0.926051	1	Sesn,GLaz,Nprl3	FBgn0034897,FBgn0033799,FBgn0036397
	GO Biological Processes	GO:0042060	wound healing	90	3	0.829	0.7715	-0.374	0.753064	0.123168	1	0.926051	1	Arp2,CG7627,Mtpalpha	FBgn0011742,FBgn0032026,FBgn0028479
	GO Biological Processes	GO:0043632	modification-dependent macromolecule catabolic process	270	9	2.486	0.7715	-0.374	0.831982	0.079886	1	0.959389	1	CG17019,Prosbeta3,Fsn,Ubi-p5E,Prosbeta6,Kdm2,cort,Rpn1,CG5961	FBgn0033783,FBgn0026380,FBgn0043010,FBgn0086558,FBgn0002284,FBgn0037659,FBgn0000351,FBgn0028695,FBgn0038056
	GO Biological Processes	GO:0045814	negative regulation of gene expression, epigenetic	151	5	1.381	0.7664	-0.384	0.78764	0.103672	1	0.940353	1	yuri,tapas,Caf1-55,Hat1,papi	FBgn0045842,FBgn0027529,FBgn0263979,FBgn0037376,FBgn0031401
	GO Biological Processes	GO:0030031	cell projection assembly	121	4	1.105	0.7652	-0.386	0.773796	0.111373	1	0.936346	1	tilB,Lar,IRSp53,Arp2	FBgn0014395,FBgn0000464,FBgn0052082,FBgn0011742
	GO Biological Processes	GO:0099504	synaptic vesicle cycle	91	3	0.829	0.7631	-0.39	0.759711	0.119352	1	0.929651	1	Ppt1,AP-2alpha,Mctp	FBgn0030057,FBgn0264855,FBgn0034389
	GO Biological Processes	GO:0010628	positive regulation of gene expression	182	6	1.657	0.7631	-0.39	0.804958	0.094227	1	0.951118	1	Tailor,Pitslre,waw,Hrb87F,smo,Tl	FBgn0037470,FBgn0016696,FBgn0024182,FBgn0004237,FBgn0003444,FBgn0262473
	GO Biological Processes	GO:0010648	negative regulation of cell communication	365	12	3.315	0.761	-0.394	0.87225	0.0593593	1	0.976759	1	Sesn,S6KL,Lar,Eip75B,tai,CG17019,Ide,PGRP-LB,spartin,Ptp10D,Nprl3,Tl	FBgn0034897,FBgn0283473,FBgn0000464,FBgn0000568,FBgn0041092,FBgn0033783,FBgn0001247,FBgn0037906,FBgn0037265,FBgn0004370,FBgn0036397,FBgn0262473
	GO Biological Processes	GO:0007417	central nervous system development	213	7	1.934	0.7607	-0.395	0.820483	0.0859303	1	0.956274	1	rg,Ptp10D,trio,LpR1,smo,babo,Nrt	FBgn0266098,FBgn0004370,FBgn0024277,FBgn0066101,FBgn0003444,FBgn0011300,FBgn0004108
	GO Biological Processes	GO:0002168	instar larval development	61	2	0.552	0.7589	-0.398	0.747284	0.126514	1	0.922117	1	SrpRbeta,Top1	FBgn0011509,FBgn0004924
	GO Biological Processes	GO:0009306	protein secretion	61	2	0.552	0.7589	-0.398	0.747284	0.126514	1	0.922117	1	sona,JhI-21	FBgn0034903,FBgn0028425
	GO Biological Processes	GO:0006091	generation of precursor metabolites and energy	183	6	1.657	0.7589	-0.398	0.809094	0.0920008	1	0.951832	1	babo,Sirup,UGP,put,Atg10,Glyp	FBgn0011300,FBgn0031971,FBgn0035978,FBgn0003169,FBgn0040780,FBgn0004507
	GO Biological Processes	GO:0030029	actin filament-based process	305	10	2.762	0.7589	-0.398	0.856055	0.0674983	1	0.972454	1	fliI,trio,RhoGAP15B,Mical,CG30183,Arp2,fws,IRSp53,CG43102,FER	FBgn0000709,FBgn0024277,FBgn0030808,FBgn0053208,FBgn0050183,FBgn0011742,FBgn0024689,FBgn0052082,FBgn0262562,FBgn0000723
	GO Biological Processes	GO:0023057	negative regulation of signaling	366	12	3.315	0.7589	-0.398	0.8745	0.0582402	1	0.977108	1	Ptp10D,Nprl3,Tl,Sesn,S6KL,Lar,Eip75B,tai,CG17019,Ide,PGRP-LB,spartin	FBgn0004370,FBgn0036397,FBgn0262473,FBgn0034897,FBgn0283473,FBgn0000464,FBgn0000568,FBgn0041092,FBgn0033783,FBgn0001247,FBgn0037906,FBgn0037265
	GO Biological Processes	GO:0099003	vesicle-mediated transport in synapse	92	3	0.829	0.7548	-0.406	0.766212	0.115651	1	0.932735	1	Mctp,Ppt1,AP-2alpha	FBgn0034389,FBgn0030057,FBgn0264855
	GO Biological Processes	GO:0048729	tissue morphogenesis	308	10	2.762	0.7515	-0.412	0.86391	0.0635313	1	0.974689	1	srp,sano,miple2,Arp2,Ptp10D,sdt,TSG101,put,kuk,FER	FBgn0003507,FBgn0034408,FBgn0029002,FBgn0011742,FBgn0004370,FBgn0261873,FBgn0036666,FBgn0003169,FBgn0038476,FBgn0000723
	GO Biological Processes	GO:0033108	mitochondrial respiratory chain complex assembly	62	2	0.552	0.7467	-0.421	0.755346	0.121854	1	0.926578	1	Sirup,CG17734	FBgn0031971,FBgn0037890
	GO Biological Processes	GO:0045732	positive regulation of protein catabolic process	62	2	0.552	0.7467	-0.421	0.755346	0.121854	1	0.926578	1	cort,Fsn	FBgn0000351,FBgn0043010
	GO Biological Processes	GO:0006836	neurotransmitter transport	93	3	0.829	0.7467	-0.421	0.772569	0.112063	1	0.935314	1	CG4476,Mctp,Rep	FBgn0035969,FBgn0034389,FBgn0026378
	GO Biological Processes	GO:0019693	ribose phosphate metabolic process	93	3	0.829	0.7467	-0.421	0.772569	0.112063	1	0.935314	1	Vha68-2,Prps,Adsl	FBgn0263598,FBgn0036030,FBgn0038467
	GO Biological Processes	GO:0072657	protein localization to membrane	155	5	1.381	0.7467	-0.421	0.806193	0.0935611	1	0.951148	1	sws,smo,Sec71,sdt,Dnz1	FBgn0003656,FBgn0003444,FBgn0028538,FBgn0261873,FBgn0027453
	GO Biological Processes	GO:0051254	positive regulation of RNA metabolic process	372	12	3.315	0.7467	-0.421	0.887348	0.051906	1	0.983942	1	Eip75B,ATbp,srp,Tailor,Tl,Bap55,CG2145,Hrb87F,tai,net,Caf1-55,tapas	FBgn0000568,FBgn0039946,FBgn0003507,FBgn0037470,FBgn0262473,FBgn0025716,FBgn0030251,FBgn0004237,FBgn0041092,FBgn0002931,FBgn0263979,FBgn0027529
	GO Biological Processes	GO:0051493	regulation of cytoskeleton organization	156	5	1.381	0.7419	-0.431	0.810625	0.0911798	1	0.951832	1	fliI,CG18190,RhoGAP15B,IRSp53,CG17816	FBgn0000709,FBgn0034403,FBgn0030808,FBgn0052082,FBgn0037525
	GO Biological Processes	GO:0048749	compound eye development	313	10	2.762	0.7395	-0.435	0.876242	0.0573759	1	0.977512	1	put,smo,rg,Fur2,Lar,arr,babo,unk,sano,Hrb87F	FBgn0003169,FBgn0003444,FBgn0266098,FBgn0004598,FBgn0000464,FBgn0000119,FBgn0011300,FBgn0004395,FBgn0034408,FBgn0004237
	GO Biological Processes	GO:0000380	alternative mRNA splicing, via spliceosome	94	3	0.829	0.7387	-0.437	0.778785	0.108582	1	0.93649	1	qkr58E-1,obe,Hrb87F	FBgn0022986,FBgn0038344,FBgn0004237
	GO Biological Processes	GO:0050684	regulation of mRNA processing	94	3	0.829	0.7387	-0.437	0.778785	0.108582	1	0.93649	1	qkr58E-1,obe,Hrb87F	FBgn0022986,FBgn0038344,FBgn0004237
	GO Biological Processes	GO:0048522	positive regulation of cellular process	1352	43	11.878	0.7362	-0.442	0.991827	0.00356399	1	0.999998	1	Hrb87F,spartin,Tl,ATbp,Mos,waw,Caf1-55,smo,put,babo,Lar,Fsn,srp,Pitslre,trio,cort,IRSp53,Pld,CG33111,CG9098,Sesn,CG2145,sdt,tai,tapas,Tailor,Arp2,JhI-21,net,PGRP-LA,Sema2b,AP-2alpha,Bap55,Rep,Ppt1,sona,Nprl3,CNT2,RpS12,Eip75B,Wnt5,CG43102,Sec71	FBgn0004237,FBgn0037265,FBgn0262473,FBgn0039946,FBgn0033773,FBgn0024182,FBgn0263979,FBgn0003444,FBgn0003169,FBgn0011300,FBgn0000464,FBgn0043010,FBgn0003507,FBgn0016696,FBgn0024277,FBgn0000351,FBgn0052082,FBgn0286511,FBgn0053111,FBgn0031762,FBgn0034897,FBgn0030251,FBgn0261873,FBgn0041092,FBgn0027529,FBgn0037470,FBgn0011742,FBgn0028425,FBgn0002931,FBgn0035975,FBgn0264273,FBgn0264855,FBgn0025716,FBgn0026378,FBgn0030057,FBgn0034903,FBgn0036397,FBgn0025709,FBgn0286213,FBgn0000568,FBgn0010194,FBgn0262562,FBgn0028538
	GO Biological Processes	GO:0016485	protein processing	63	2	0.552	0.7348	-0.445	0.763186	0.117369	1	0.932558	1	CG32473,Fur2	FBgn0052473,FBgn0004598
	GO Biological Processes	GO:0030866	cortical actin cytoskeleton organization	63	2	0.552	0.7348	-0.445	0.763186	0.117369	1	0.932558	1	fws,CG30183	FBgn0024689,FBgn0050183
	GO Biological Processes	GO:0007015	actin filament organization	158	5	1.381	0.7325	-0.449	0.819249	0.0865841	1	0.955281	1	FER,Mical,Arp2,IRSp53,fliI	FBgn0000723,FBgn0053208,FBgn0011742,FBgn0052082,FBgn0000709
	GO Biological Processes	GO:0009893	positive regulation of metabolic process	695	22	6.077	0.7327	-0.449	0.956623	0.0192594	1	0.999998	1	waw,Fsn,Hrb87F,Eip75B,babo,Caf1-55,srp,ATbp,CG2145,cort,tapas,put,Sesn,Tl,Pitslre,Tailor,AP-2alpha,tai,smo,Bap55,Nprl3,net	FBgn0024182,FBgn0043010,FBgn0004237,FBgn0000568,FBgn0011300,FBgn0263979,FBgn0003507,FBgn0039946,FBgn0030251,FBgn0000351,FBgn0027529,FBgn0003169,FBgn0034897,FBgn0262473,FBgn0016696,FBgn0037470,FBgn0264855,FBgn0041092,FBgn0003444,FBgn0025716,FBgn0036397,FBgn0002931
	GO Biological Processes	GO:0006996	organelle organization	1390	44	12.155	0.7327	-0.449	0.993276	0.00292996	1	0.999998	1	CG30183,CG17272,FER,Mos,fws,ref(2)P,CG18190,Top1,CTCF,Sirup,Mical,gwl,mre11,papi,Pld,Atg10,yuri,fliI,spd-2,CG17734,Vha68-2,wake,CG43102,Act42A,VhaSFD,LBR,eIF2D,Axs,Arp2,tilB,IRSp53,Nnf1b,TSG101,mei-41,Hat1,Ercc1,Rab32,cort,Orc5,trio,RhoGAP15B,Cln3,kuk,CG17816	FBgn0050183,FBgn0038830,FBgn0000723,FBgn0033773,FBgn0024689,FBgn0003231,FBgn0034403,FBgn0004924,FBgn0035769,FBgn0031971,FBgn0053208,FBgn0260399,FBgn0020270,FBgn0031401,FBgn0286511,FBgn0040780,FBgn0045842,FBgn0000709,FBgn0027500,FBgn0037890,FBgn0263598,FBgn0266418,FBgn0262562,FBgn0000043,FBgn0027779,FBgn0034657,FBgn0041588,FBgn0000152,FBgn0011742,FBgn0014395,FBgn0052082,FBgn0051658,FBgn0036666,FBgn0004367,FBgn0037376,FBgn0028434,FBgn0002567,FBgn0000351,FBgn0015271,FBgn0024277,FBgn0030808,FBgn0036756,FBgn0038476,FBgn0037525
	GO Biological Processes	GO:0007622	rhythmic behavior	95	3	0.829	0.7309	-0.452	0.784861	0.105207	1	0.940353	1	Kdm4B,wake,Kdm2	FBgn0053182,FBgn0266418,FBgn0037659
	GO Biological Processes	GO:0048512	circadian behavior	95	3	0.829	0.7309	-0.452	0.784861	0.105207	1	0.940353	1	Kdm2,Kdm4B,wake	FBgn0037659,FBgn0053182,FBgn0266418
	GO Biological Processes	GO:0051276	chromosome organization	285	9	2.486	0.7309	-0.452	0.874291	0.0583441	1	0.977108	1	Nnf1b,mei-41,Mos,Top1,CTCF,Hat1,Orc5,mre11,gwl	FBgn0051658,FBgn0004367,FBgn0033773,FBgn0004924,FBgn0035769,FBgn0037376,FBgn0015271,FBgn0020270,FBgn0260399
	GO Biological Processes	GO:0007444	imaginal disc development	477	15	4.144	0.7279	-0.458	0.927169	0.0328411	1	0.997814	1	Dsp1,Cyp18a1,babo,net,Pcif1,mei-41,smo,trio,put,Vha68-2,RhoGAP15B,Duox,TSG101,arr,unk	FBgn0278608,FBgn0010383,FBgn0011300,FBgn0002931,FBgn0037021,FBgn0004367,FBgn0003444,FBgn0024277,FBgn0003169,FBgn0263598,FBgn0030808,FBgn0283531,FBgn0036666,FBgn0000119,FBgn0004395
	GO Biological Processes	GO:0051726	regulation of cell cycle	255	8	2.21	0.7262	-0.462	0.867449	0.0617559	1	0.975326	1	smo,CG17816,Mos,Caf1-55,mei-41,mus101,mre11,gwl	FBgn0003444,FBgn0037525,FBgn0033773,FBgn0263979,FBgn0004367,FBgn0002878,FBgn0020270,FBgn0260399
	GO Biological Processes	GO:0048285	organelle fission	287	9	2.486	0.7258	-0.462	0.879219	0.0559029	1	0.979959	1	Nnf1b,Mos,cort,mei-41,fws,Axs,Orc5,gwl,Ercc1	FBgn0051658,FBgn0033773,FBgn0000351,FBgn0004367,FBgn0024689,FBgn0000152,FBgn0015271,FBgn0260399,FBgn0028434
	GO Biological Processes	GO:0023056	positive regulation of signaling	415	13	3.591	0.7251	-0.464	0.916031	0.0380898	1	0.995686	1	JhI-21,babo,AP-2alpha,CG9098,CG43102,sona,put,PGRP-LA,Pitslre,trio,Mos,CNT2,RpS12	FBgn0028425,FBgn0011300,FBgn0264855,FBgn0031762,FBgn0262562,FBgn0034903,FBgn0003169,FBgn0035975,FBgn0016696,FBgn0024277,FBgn0033773,FBgn0025709,FBgn0286213
	GO Biological Processes	GO:0006413	translational initiation	64	2	0.552	0.7233	-0.467	0.770808	0.113054	1	0.934086	1	eIF2D,Thor	FBgn0041588,FBgn0261560
	GO Biological Processes	GO:0010639	negative regulation of organelle organization	64	2	0.552	0.7233	-0.467	0.770808	0.113054	1	0.934086	1	fliI,CG17816	FBgn0000709,FBgn0037525
	GO Biological Processes	GO:0035592	establishment of protein localization to extracellular region	64	2	0.552	0.7233	-0.467	0.770808	0.113054	1	0.934086	1	JhI-21,sona	FBgn0028425,FBgn0034903
	GO Biological Processes	GO:0044089	positive regulation of cellular component biogenesis	128	4	1.105	0.7233	-0.467	0.810042	0.0914926	1	0.951832	1	IRSp53,trio,Lar,Arp2	FBgn0052082,FBgn0024277,FBgn0000464,FBgn0011742
	GO Biological Processes	GO:0046530	photoreceptor cell differentiation	192	6	1.657	0.7233	-0.467	0.843305	0.0740153	1	0.966649	1	babo,Lar,put,sdt,Fur2,rg	FBgn0011300,FBgn0000464,FBgn0003169,FBgn0261873,FBgn0004598,FBgn0266098
	GO Biological Processes	GO:0010647	positive regulation of cell communication	417	13	3.591	0.7216	-0.471	0.919108	0.0366336	1	0.996863	1	AP-2alpha,CG9098,CG43102,sona,put,PGRP-LA,Pitslre,trio,Mos,CNT2,RpS12,JhI-21,babo	FBgn0264855,FBgn0031762,FBgn0262562,FBgn0034903,FBgn0003169,FBgn0035975,FBgn0016696,FBgn0024277,FBgn0033773,FBgn0025709,FBgn0286213,FBgn0028425,FBgn0011300
	GO Biological Processes	GO:0002009	morphogenesis of an epithelium	289	9	2.486	0.7208	-0.472	0.883989	0.0535532	1	0.983084	1	kuk,FER,srp,sano,TSG101,Arp2,Ptp10D,sdt,put	FBgn0038476,FBgn0000723,FBgn0003507,FBgn0034408,FBgn0036666,FBgn0011742,FBgn0004370,FBgn0261873,FBgn0003169
	GO Biological Processes	GO:0061024	membrane organization	257	8	2.21	0.7205	-0.473	0.872832	0.0590695	1	0.976759	1	yuri,sws,CG10237,AP-2alpha,IRSp53,Pld,scramb1,scramb2	FBgn0045842,FBgn0003656,FBgn0032783,FBgn0264855,FBgn0052082,FBgn0286511,FBgn0052056,FBgn0035390
	GO Biological Processes	GO:0006915	apoptotic process	225	7	1.934	0.7201	-0.474	0.860479	0.0652599	1	0.974461	1	CG13516,smo,sws,CG17019,CG6508,Duox,CG13373	FBgn0040658,FBgn0003444,FBgn0003656,FBgn0033783,FBgn0032303,FBgn0283531,FBgn0029522
	GO Biological Processes	GO:0007350	blastoderm segmentation	161	5	1.381	0.7188	-0.476	0.831591	0.0800902	1	0.959381	1	fs(1)N,arr,papi,trk,smo	FBgn0004650,FBgn0000119,FBgn0031401,FBgn0003751,FBgn0003444
	GO Biological Processes	GO:0009058	biosynthetic process	2803	87	24.033	0.7184	-0.477	0.999974	1.14308e-05	1	0.999998	1	Tl,CTCF,RpS26,CG16904,Tailor,Pect,CG42637,LBR,SmydA-1,Aasdh,CG14630,Prps,tapas,Kdm2,RpS20,Caf1-55,UGP,waw,CG32473,CG12129,PGRP-LB,CG18596,tai,CG6178,RpL7,CG2145,Nnp-1,Kdm4B,Rab32,Hrb87F,obe,Sf3b3,net,stwl,RpS24,sit,PolH,Cpsf160,FASN3,hay,DNAlig3,Achl,PIG-U,Alg9,CG10802,pdgy,cwo,RpL34a,Dsp1,Thor,yuri,Pbp45,Fur2,Sc2,smo,srp,Bap55,RpL9,eloF,papi,FASN1,Adsl,Fsn,lncRNA:roX1,CG42233,CG2017,RpS12,ATbp,ko,RpS4,nonC,Hat1,CG15531,eIF2D,Sam-S,Rbp6,Pld,mino,CG5568,scro,RpL6,CG14100,Eip75B,ppk29,CG31550,qkr58E-1,Pitslre	FBgn0262473,FBgn0035769,FBgn0261597,FBgn0037763,FBgn0037470,FBgn0032482,FBgn0261360,FBgn0034657,FBgn0033917,FBgn0027780,FBgn0014903,FBgn0036030,FBgn0027529,FBgn0037659,FBgn0019936,FBgn0263979,FBgn0035978,FBgn0024182,FBgn0052473,FBgn0033475,FBgn0037906,FBgn0038953,FBgn0041092,FBgn0039156,FBgn0005593,FBgn0030251,FBgn0022069,FBgn0053182,FBgn0002567,FBgn0004237,FBgn0038344,FBgn0035162,FBgn0002931,FBgn0003459,FBgn0261596,FBgn0038986,FBgn0037141,FBgn0024698,FBgn0287184,FBgn0001179,FBgn0286075,FBgn0033936,FBgn0032052,FBgn0039293,FBgn0029664,FBgn0027601,FBgn0259938,FBgn0039406,FBgn0278608,FBgn0261560,FBgn0045842,FBgn0038371,FBgn0004598,FBgn0035471,FBgn0003444,FBgn0003507,FBgn0025716,FBgn0015756,FBgn0037762,FBgn0031401,FBgn0283427,FBgn0038467,FBgn0043010,FBgn0019661,FBgn0250755,FBgn0037391,FBgn0286213,FBgn0039946,FBgn0020294,FBgn0011284,FBgn0263968,FBgn0037376,FBgn0039755,FBgn0041588,FBgn0005278,FBgn0260943,FBgn0286511,FBgn0027579,FBgn0035641,FBgn0287186,FBgn0039857,FBgn0036889,FBgn0000568,FBgn0034965,FBgn0051550,FBgn0022986,FBgn0016696
	GO Biological Processes	GO:0010604	positive regulation of macromolecule metabolic process	613	19	5.249	0.7174	-0.479	0.95568	0.0196876	1	0.999998	1	Tl,Bap55,Fsn,Hrb87F,waw,Eip75B,babo,net,Caf1-55,cort,tapas,CG2145,srp,put,Tailor,ATbp,Pitslre,tai,smo	FBgn0262473,FBgn0025716,FBgn0043010,FBgn0004237,FBgn0024182,FBgn0000568,FBgn0011300,FBgn0002931,FBgn0263979,FBgn0000351,FBgn0027529,FBgn0030251,FBgn0003507,FBgn0003169,FBgn0037470,FBgn0039946,FBgn0016696,FBgn0041092,FBgn0003444
	GO Biological Processes	GO:0008356	asymmetric cell division	97	3	0.829	0.7159	-0.482	0.7966	0.0987599	1	0.946259	1	AP-2alpha,sdt,wake	FBgn0264855,FBgn0261873,FBgn0266418
	GO Biological Processes	GO:0141124	intracellular signaling cassette	356	11	3.039	0.7152	-0.484	0.908718	0.0415707	1	0.992506	1	CG9098,Rab32,Cln3,CG43102,Rep,babo,Sec71,trio,Mos,put,CG42637	FBgn0031762,FBgn0002567,FBgn0036756,FBgn0262562,FBgn0026378,FBgn0011300,FBgn0028538,FBgn0024277,FBgn0033773,FBgn0003169,FBgn0261360
	GO Biological Processes	GO:0030431	sleep	65	2	0.552	0.7122	-0.49	0.778215	0.1089	1	0.93649	1	wake,nAChRalpha4	FBgn0266418,FBgn0266347
	GO Biological Processes	GO:0044782	cilium organization	65	2	0.552	0.7122	-0.49	0.778215	0.1089	1	0.93649	1	tilB,yuri	FBgn0014395,FBgn0045842
	GO Biological Processes	GO:0061061	muscle structure development	195	6	1.657	0.7122	-0.49	0.853546	0.0687731	1	0.970821	1	Mical,Wnt5,fliI,Kdm2,Sply,Tl	FBgn0053208,FBgn0010194,FBgn0000709,FBgn0037659,FBgn0010591,FBgn0262473
	GO Biological Processes	GO:0009967	positive regulation of signal transduction	390	12	3.315	0.7122	-0.49	0.919628	0.0363877	1	0.996995	1	Pitslre,sona,trio,CNT2,AP-2alpha,RpS12,babo,CG9098,PGRP-LA,CG43102,put,Mos	FBgn0016696,FBgn0034903,FBgn0024277,FBgn0025709,FBgn0264855,FBgn0286213,FBgn0011300,FBgn0031762,FBgn0035975,FBgn0262562,FBgn0003169,FBgn0033773
	GO Biological Processes	GO:0001654	eye development	326	10	2.762	0.71	-0.494	0.904122	0.043773	1	0.990913	1	Lar,smo,rg,babo,arr,unk,put,sano,Hrb87F,Fur2	FBgn0000464,FBgn0003444,FBgn0266098,FBgn0011300,FBgn0000119,FBgn0004395,FBgn0003169,FBgn0034408,FBgn0004237,FBgn0004598
	GO Biological Processes	GO:0048880	sensory system development	326	10	2.762	0.71	-0.494	0.904122	0.043773	1	0.990913	1	rg,babo,arr,unk,sano,put,Hrb87F,Fur2,smo,Lar	FBgn0266098,FBgn0011300,FBgn0000119,FBgn0004395,FBgn0034408,FBgn0003169,FBgn0004237,FBgn0004598,FBgn0003444,FBgn0000464
	GO Biological Processes	GO:0150063	visual system development	326	10	2.762	0.71	-0.494	0.904122	0.043773	1	0.990913	1	unk,sano,put,Hrb87F,Fur2,smo,Lar,rg,babo,arr	FBgn0004395,FBgn0034408,FBgn0003169,FBgn0004237,FBgn0004598,FBgn0003444,FBgn0000464,FBgn0266098,FBgn0011300,FBgn0000119
	GO Biological Processes	GO:0010975	regulation of neuron projection development	98	3	0.829	0.7086	-0.497	0.802266	0.0956816	1	0.949652	1	Wnt5,Ppt1,trio	FBgn0010194,FBgn0030057,FBgn0024277
	GO Biological Processes	GO:0019827	stem cell population maintenance	98	3	0.829	0.7086	-0.497	0.802266	0.0956816	1	0.949652	1	smo,stwl,put	FBgn0003444,FBgn0003459,FBgn0003169
	GO Biological Processes	GO:0098727	maintenance of cell number	98	3	0.829	0.7086	-0.497	0.802266	0.0956816	1	0.949652	1	smo,stwl,put	FBgn0003444,FBgn0003459,FBgn0003169
	GO Biological Processes	GO:0007155	cell adhesion	164	5	1.381	0.7057	-0.503	0.843241	0.0740485	1	0.966649	1	Lar,Cad74A,rk,Sema2b,Nrt	FBgn0000464,FBgn0036715,FBgn0003255,FBgn0264273,FBgn0004108
	GO Biological Processes	GO:0009952	anterior/posterior pattern specification	164	5	1.381	0.7057	-0.503	0.843241	0.0740485	1	0.966649	1	papi,cwo,trk,smo,fs(1)N	FBgn0031401,FBgn0259938,FBgn0003751,FBgn0003444,FBgn0004650
	GO Biological Processes	GO:0007017	microtubule-based process	361	11	3.039	0.7053	-0.504	0.917279	0.0374984	1	0.996177	1	fws,spd-2,CG17816,gwl,tilB,wake,yuri,Axs,CG18190,CG17272,Orc5	FBgn0024689,FBgn0027500,FBgn0037525,FBgn0260399,FBgn0014395,FBgn0266418,FBgn0045842,FBgn0000152,FBgn0034403,FBgn0038830,FBgn0015271
	GO Biological Processes	GO:0044085	cellular component biogenesis	1247	38	10.497	0.7053	-0.504	0.994908	0.00221718	1	0.999998	1	CG18190,tilB,IRSp53,Hat1,Fsn,trio,CG2875,Sirup,CG30183,Lar,Thor,eIF2D,Atg10,CG14100,sdt,Caf1-55,FER,scramb1,Mical,fliI,RpL34a,CG17816,Dsp1,CG17734,RpL7,fws,spartin,Nnp-1,TSG101,Ublcp1,papi,Tl,Cad74A,Arp2,CG15571,fs(1)N,RpS12,Pbp45	FBgn0034403,FBgn0014395,FBgn0052082,FBgn0037376,FBgn0043010,FBgn0024277,FBgn0029672,FBgn0031971,FBgn0050183,FBgn0000464,FBgn0261560,FBgn0041588,FBgn0040780,FBgn0036889,FBgn0261873,FBgn0263979,FBgn0000723,FBgn0052056,FBgn0053208,FBgn0000709,FBgn0039406,FBgn0037525,FBgn0278608,FBgn0037890,FBgn0005593,FBgn0024689,FBgn0037265,FBgn0022069,FBgn0036666,FBgn0027526,FBgn0031401,FBgn0262473,FBgn0036715,FBgn0011742,FBgn0029696,FBgn0004650,FBgn0286213,FBgn0038371
	GO Biological Processes	GO:0031346	positive regulation of cell projection organization	66	2	0.552	0.7014	-0.512	0.785413	0.104902	1	0.940353	1	Lar,Wnt5	FBgn0000464,FBgn0010194
