## Supplemental Table 3 for "Distinct transcriptional responses to mild cold versus warm temperatures in adult *Drosophila melanogaster* ovaries" (part 3 of 3)

### Sheet: GSEA all unique down 29 (continued)
[Select]	Gene Set Category	Gene Set ID	Gene Set Name	Gene Set Size	Count Overlap Gene	Percentage Genes in Gene Set	Fold Enrichment	log2 fold	P value	P value calc log_10	Bonferroni	Benjamini & Hochberg	Benjamini & Yekutieli	Overlaping Gene Symbols	Overlapping Gene IDs
	GO Biological Processes	GO:0098876	vesicle-mediated transport to the plasma membrane	66	2	0.552	0.7014	-0.512	0.785413	0.104902	1	0.940353	1	Sec71,sp3	FBgn0028538,FBgn0038890
	GO Biological Processes	GO:0007293	germarium-derived egg chamber formation	99	3	0.829	0.7014	-0.512	0.8078	0.0926963	1	0.951248	1	Nprl3,Act42A,CycJ	FBgn0036397,FBgn0000043,FBgn0010317
	GO Biological Processes	GO:0042461	photoreceptor cell development	99	3	0.829	0.7014	-0.512	0.8078	0.0926963	1	0.951248	1	sdt,rg,Lar	FBgn0261873,FBgn0266098,FBgn0000464
	GO Biological Processes	GO:0043484	regulation of RNA splicing	99	3	0.829	0.7014	-0.512	0.8078	0.0926963	1	0.951248	1	Hrb87F,qkr58E-1,obe	FBgn0004237,FBgn0022986,FBgn0038344
	GO Biological Processes	GO:0009887	animal organ morphogenesis	595	18	4.972	0.7002	-0.514	0.962553	0.0165755	1	0.999998	1	smo,Wnt5,sano,RhoGAP15B,babo,sp3,unk,Hrb87F,srp,rg,Cyp18a1,put,Lar,arr,Duox,net,Fur2,trio	FBgn0003444,FBgn0010194,FBgn0034408,FBgn0030808,FBgn0011300,FBgn0038890,FBgn0004395,FBgn0004237,FBgn0003507,FBgn0266098,FBgn0010383,FBgn0003169,FBgn0000464,FBgn0000119,FBgn0283531,FBgn0002931,FBgn0004598,FBgn0024277
	GO Biological Processes	GO:0022607	cellular component assembly	1058	32	8.84	0.7001	-0.514	0.991625	0.00365244	1	0.999998	1	TSG101,Ublcp1,fs(1)N,Atg10,Arp2,CG15571,IRSp53,scramb1,CG18190,Caf1-55,Sirup,Dsp1,Fsn,trio,eIF2D,spartin,Lar,Thor,FER,Cad74A,sdt,papi,CG17816,Pbp45,Mical,fliI,fws,Hat1,CG17734,tilB,Tl,CG30183	FBgn0036666,FBgn0027526,FBgn0004650,FBgn0040780,FBgn0011742,FBgn0029696,FBgn0052082,FBgn0052056,FBgn0034403,FBgn0263979,FBgn0031971,FBgn0278608,FBgn0043010,FBgn0024277,FBgn0041588,FBgn0037265,FBgn0000464,FBgn0261560,FBgn0000723,FBgn0036715,FBgn0261873,FBgn0031401,FBgn0037525,FBgn0038371,FBgn0053208,FBgn0000709,FBgn0024689,FBgn0037376,FBgn0037890,FBgn0014395,FBgn0262473,FBgn0050183
	GO Biological Processes	GO:0010468	regulation of gene expression	1289	39	10.773	0.7003	-0.514	0.99613	0.00168416	1	0.999998	1	CTCF,Rbp6,scro,yuri,Hat1,srp,Achl,CG2145,qkr58E-1,nonC,Eip75B,ATbp,ko,CG12129,papi,cwo,Fsn,smo,lncRNA:roX1,Tl,Bap55,Dsp1,obe,ppk29,Kdm4B,Caf1-55,Kdm2,waw,mino,tapas,tai,SmydA-1,PGRP-LB,Thor,net,stwl,Pitslre,Hrb87F,Tailor	FBgn0035769,FBgn0260943,FBgn0287186,FBgn0045842,FBgn0037376,FBgn0003507,FBgn0033936,FBgn0030251,FBgn0022986,FBgn0263968,FBgn0000568,FBgn0039946,FBgn0020294,FBgn0033475,FBgn0031401,FBgn0259938,FBgn0043010,FBgn0003444,FBgn0019661,FBgn0262473,FBgn0025716,FBgn0278608,FBgn0038344,FBgn0034965,FBgn0053182,FBgn0263979,FBgn0037659,FBgn0024182,FBgn0027579,FBgn0027529,FBgn0041092,FBgn0033917,FBgn0037906,FBgn0261560,FBgn0002931,FBgn0003459,FBgn0016696,FBgn0004237,FBgn0037470
	GO Biological Processes	GO:0045935	positive regulation of nucleobase-containing compound metabolic process	398	12	3.315	0.6979	-0.519	0.931265	0.0309267	1	0.999998	1	tapas,Eip75B,srp,ATbp,Tailor,Bap55,Tl,Hrb87F,CG2145,tai,Caf1-55,net	FBgn0027529,FBgn0000568,FBgn0003507,FBgn0039946,FBgn0037470,FBgn0025716,FBgn0262473,FBgn0004237,FBgn0030251,FBgn0041092,FBgn0263979,FBgn0002931
	GO Biological Processes	GO:0051240	positive regulation of multicellular organismal process	166	5	1.381	0.6972	-0.52	0.850633	0.0702576	1	0.970156	1	Arp2,babo,trio,wake,Wnt5	FBgn0011742,FBgn0011300,FBgn0024277,FBgn0266418,FBgn0010194
	GO Biological Processes	GO:0051656	establishment of organelle localization	166	5	1.381	0.6972	-0.52	0.850633	0.0702576	1	0.970156	1	Nnf1b,nonC,wake,AP-2alpha,yuri	FBgn0051658,FBgn0263968,FBgn0266418,FBgn0264855,FBgn0045842
	GO Biological Processes	GO:0009889	regulation of biosynthetic process	1331	40	11.05	0.6956	-0.524	0.997068	0.00127521	1	0.999998	1	srp,ko,papi,Fsn,PGRP-LB,Hat1,ATbp,scro,smo,CG12129,Kdm4B,CTCF,Caf1-55,ppk29,lncRNA:roX1,Pitslre,Tl,Kdm2,mino,SmydA-1,Thor,tapas,CG2145,waw,qkr58E-1,tai,stwl,Dsp1,Hrb87F,Rbp6,CG42233,net,cwo,Tailor,Achl,Eip75B,Bap55,nonC,yuri,obe	FBgn0003507,FBgn0020294,FBgn0031401,FBgn0043010,FBgn0037906,FBgn0037376,FBgn0039946,FBgn0287186,FBgn0003444,FBgn0033475,FBgn0053182,FBgn0035769,FBgn0263979,FBgn0034965,FBgn0019661,FBgn0016696,FBgn0262473,FBgn0037659,FBgn0027579,FBgn0033917,FBgn0261560,FBgn0027529,FBgn0030251,FBgn0024182,FBgn0022986,FBgn0041092,FBgn0003459,FBgn0278608,FBgn0004237,FBgn0260943,FBgn0250755,FBgn0002931,FBgn0259938,FBgn0037470,FBgn0033936,FBgn0000568,FBgn0025716,FBgn0263968,FBgn0045842,FBgn0038344
	GO Biological Processes	GO:0007560	imaginal disc morphogenesis	333	10	2.762	0.6951	-0.525	0.916834	0.0377093	1	0.996126	1	trio,babo,RhoGAP15B,smo,arr,put,Cyp18a1,Duox,net,unk	FBgn0024277,FBgn0011300,FBgn0030808,FBgn0003444,FBgn0000119,FBgn0003169,FBgn0010383,FBgn0283531,FBgn0002931,FBgn0004395
	GO Biological Processes	GO:0007391	dorsal closure	100	3	0.829	0.6944	-0.526	0.813203	0.0898012	1	0.951832	1	srp,FER,put	FBgn0003507,FBgn0000723,FBgn0003169
	GO Biological Processes	GO:0045597	positive regulation of cell differentiation	100	3	0.829	0.6944	-0.526	0.813203	0.0898012	1	0.951832	1	Wnt5,babo,Sec71	FBgn0010194,FBgn0011300,FBgn0028538
	GO Biological Processes	GO:0010556	regulation of macromolecule biosynthetic process	1301	39	10.773	0.6939	-0.527	0.996894	0.00135088	1	0.999998	1	ko,CG12129,ATbp,lncRNA:roX1,cwo,smo,Fsn,obe,ppk29,Dsp1,Tl,Bap55,mino,Kdm4B,Kdm2,waw,Caf1-55,tapas,Thor,PGRP-LB,tai,SmydA-1,Hrb87F,Tailor,Pitslre,net,stwl,Hat1,CTCF,scro,yuri,Rbp6,qkr58E-1,nonC,CG2145,srp,Achl,papi,Eip75B	FBgn0020294,FBgn0033475,FBgn0039946,FBgn0019661,FBgn0259938,FBgn0003444,FBgn0043010,FBgn0038344,FBgn0034965,FBgn0278608,FBgn0262473,FBgn0025716,FBgn0027579,FBgn0053182,FBgn0037659,FBgn0024182,FBgn0263979,FBgn0027529,FBgn0261560,FBgn0037906,FBgn0041092,FBgn0033917,FBgn0004237,FBgn0037470,FBgn0016696,FBgn0002931,FBgn0003459,FBgn0037376,FBgn0035769,FBgn0287186,FBgn0045842,FBgn0260943,FBgn0022986,FBgn0263968,FBgn0030251,FBgn0003507,FBgn0033936,FBgn0031401,FBgn0000568
	GO Biological Processes	GO:0055001	muscle cell development	67	2	0.552	0.6909	-0.533	0.792404	0.101053	1	0.94289	1	fliI,Mical	FBgn0000709,FBgn0053208
	GO Biological Processes	GO:0071692	protein localization to extracellular region	67	2	0.552	0.6909	-0.533	0.792404	0.101053	1	0.94289	1	sona,JhI-21	FBgn0034903,FBgn0028425
	GO Biological Processes	GO:0009117	nucleotide metabolic process	134	4	1.105	0.6909	-0.533	0.837218	0.0771615	1	0.961877	1	Adsl,CG42637,Prps,Vha68-2	FBgn0038467,FBgn0261360,FBgn0036030,FBgn0263598
	GO Biological Processes	GO:0042254	ribosome biogenesis	201	6	1.657	0.6909	-0.533	0.872388	0.0592904	1	0.976759	1	Nnp-1,RpL34a,RpL7,RpS12,CG14100,CG2875	FBgn0022069,FBgn0039406,FBgn0005593,FBgn0286213,FBgn0036889,FBgn0029672
	GO Biological Processes	GO:0006402	mRNA catabolic process	101	3	0.829	0.6875	-0.541	0.818477	0.0869936	1	0.954826	1	tapas,nonC,CG2145	FBgn0027529,FBgn0263968,FBgn0030251
	GO Biological Processes	GO:0097305	response to alcohol	101	3	0.829	0.6875	-0.541	0.818477	0.0869936	1	0.954826	1	Eip75B,CG17734,CTCF	FBgn0000568,FBgn0037890,FBgn0035769
	GO Biological Processes	GO:0033043	regulation of organelle organization	303	9	2.486	0.6875	-0.541	0.913213	0.039428	1	0.994785	1	fliI,CG18190,RhoGAP15B,mei-41,IRSp53,Mos,gwl,Pld,CG17816	FBgn0000709,FBgn0034403,FBgn0030808,FBgn0004367,FBgn0052082,FBgn0033773,FBgn0260399,FBgn0286511,FBgn0037525
	GO Biological Processes	GO:0051241	negative regulation of multicellular organismal process	135	4	1.105	0.6858	-0.544	0.841417	0.0749888	1	0.965814	1	Tl,spartin,put,Fsn	FBgn0262473,FBgn0037265,FBgn0003169,FBgn0043010
	GO Biological Processes	GO:0019222	regulation of metabolic process	1620	48	13.26	0.6858	-0.544	0.999281	0.000312237	1	0.999998	1	Rpn1,ppk29,qkr58E-1,Thor,ATbp,scro,Dsp1,smo,Hrb87F,Rbp6,nonC,CTCF,Nprl3,waw,Achl,CG42233,Tl,Kdm2,CG2145,Tailor,cort,obe,Eip75B,tapas,papi,babo,Fsn,PGRP-LB,tai,stwl,mino,yuri,CG12129,Hat1,net,cwo,Caf1-55,Rab32,AP-2alpha,lncRNA:roX1,Kdm4B,Bap55,Sesn,put,SmydA-1,Pitslre,srp,ko	FBgn0028695,FBgn0034965,FBgn0022986,FBgn0261560,FBgn0039946,FBgn0287186,FBgn0278608,FBgn0003444,FBgn0004237,FBgn0260943,FBgn0263968,FBgn0035769,FBgn0036397,FBgn0024182,FBgn0033936,FBgn0250755,FBgn0262473,FBgn0037659,FBgn0030251,FBgn0037470,FBgn0000351,FBgn0038344,FBgn0000568,FBgn0027529,FBgn0031401,FBgn0011300,FBgn0043010,FBgn0037906,FBgn0041092,FBgn0003459,FBgn0027579,FBgn0045842,FBgn0033475,FBgn0037376,FBgn0002931,FBgn0259938,FBgn0263979,FBgn0002567,FBgn0264855,FBgn0019661,FBgn0053182,FBgn0025716,FBgn0034897,FBgn0003169,FBgn0033917,FBgn0016696,FBgn0003507,FBgn0020294
	GO Biological Processes	GO:0001754	eye photoreceptor cell differentiation	170	5	1.381	0.6808	-0.555	0.864555	0.0632075	1	0.974689	1	babo,rg,put,Fur2,Lar	FBgn0011300,FBgn0266098,FBgn0003169,FBgn0004598,FBgn0000464
	GO Biological Processes	GO:0007476	imaginal disc-derived wing morphogenesis	238	7	1.934	0.6808	-0.555	0.895312	0.0480256	1	0.988056	1	unk,net,babo,smo,put,arr,Duox	FBgn0004395,FBgn0002931,FBgn0011300,FBgn0003444,FBgn0003169,FBgn0000119,FBgn0283531
	GO Biological Processes	GO:1902531	regulation of intracellular signal transduction	376	11	3.039	0.6772	-0.562	0.939013	0.0273282	1	0.999998	1	CG43102,Mos,put,Sec71,trio,Cln3,CNT2,Sesn,babo,Nprl3,CG9098	FBgn0262562,FBgn0033773,FBgn0003169,FBgn0028538,FBgn0024277,FBgn0036756,FBgn0025709,FBgn0034897,FBgn0011300,FBgn0036397,FBgn0031762
	GO Biological Processes	GO:0060255	regulation of macromolecule metabolic process	1472	43	11.878	0.6762	-0.564	0.999066	0.000405812	1	0.999998	1	lncRNA:roX1,net,cwo,Rpn1,cort,Pitslre,Eip75B,Bap55,nonC,babo,SmydA-1,srp,ko,papi,yuri,qkr58E-1,Rbp6,Hat1,ATbp,scro,Tailor,Hrb87F,Kdm4B,CTCF,Caf1-55,put,Achl,obe,Tl,Kdm2,mino,ppk29,PGRP-LB,Thor,tapas,CG2145,smo,Fsn,tai,stwl,Dsp1,waw,CG12129	FBgn0019661,FBgn0002931,FBgn0259938,FBgn0028695,FBgn0000351,FBgn0016696,FBgn0000568,FBgn0025716,FBgn0263968,FBgn0011300,FBgn0033917,FBgn0003507,FBgn0020294,FBgn0031401,FBgn0045842,FBgn0022986,FBgn0260943,FBgn0037376,FBgn0039946,FBgn0287186,FBgn0037470,FBgn0004237,FBgn0053182,FBgn0035769,FBgn0263979,FBgn0003169,FBgn0033936,FBgn0038344,FBgn0262473,FBgn0037659,FBgn0027579,FBgn0034965,FBgn0037906,FBgn0261560,FBgn0027529,FBgn0030251,FBgn0003444,FBgn0043010,FBgn0041092,FBgn0003459,FBgn0278608,FBgn0024182,FBgn0033475
	GO Biological Processes	GO:0021700	developmental maturation	206	6	1.657	0.6742	-0.569	0.886508	0.0523171	1	0.983942	1	Mical,Duox,Sec71,rk,TSG101,papi	FBgn0053208,FBgn0283531,FBgn0028538,FBgn0003255,FBgn0036666,FBgn0031401
	GO Biological Processes	GO:0006401	RNA catabolic process	138	4	1.105	0.6709	-0.576	0.853473	0.0688103	1	0.970821	1	tapas,Tailor,nonC,CG2145	FBgn0027529,FBgn0037470,FBgn0263968,FBgn0030251
	GO Biological Processes	GO:0048732	gland development	138	4	1.105	0.6709	-0.576	0.853473	0.0688103	1	0.970821	1	Wnt5,stwl,srp,put	FBgn0010194,FBgn0003459,FBgn0003507,FBgn0003169
	GO Biological Processes	GO:0006139	nucleobase-containing compound metabolic process	2007	58	16.022	0.6689	-0.58	0.999936	2.78275e-05	1	0.999998	1	CG6178,mei-41,hay,CG42637,Ercc1,UGP,srp,stwl,nonC,Tailor,Pbp45,Prps,obe,ATbp,Sf3b3,pdgy,cwo,CG14100,CG18596,PolH,CG14630,tai,Bap55,mre11,papi,CG2145,Nt5b,Kdm4B,Tl,CG12177,Vha68-2,ko,Caf1-55,Cpsf160,Orc5,CG10802,mus101,CG5568,scro,Nnp-1,Top1,CG14803,Hrb87F,Eip75B,CTCF,DNAlig3,mino,CG17560,PolD1,qkr58E-1,net,RpL7,tapas,Kdm2,Dsp1,CG12129,CG31550,Adsl	FBgn0039156,FBgn0004367,FBgn0001179,FBgn0261360,FBgn0028434,FBgn0035978,FBgn0003507,FBgn0003459,FBgn0263968,FBgn0037470,FBgn0038371,FBgn0036030,FBgn0038344,FBgn0039946,FBgn0035162,FBgn0027601,FBgn0259938,FBgn0036889,FBgn0038953,FBgn0037141,FBgn0014903,FBgn0041092,FBgn0025716,FBgn0020270,FBgn0031401,FBgn0030251,FBgn0052549,FBgn0053182,FBgn0262473,FBgn0030510,FBgn0263598,FBgn0020294,FBgn0263979,FBgn0024698,FBgn0015271,FBgn0029664,FBgn0002878,FBgn0035641,FBgn0287186,FBgn0022069,FBgn0004924,FBgn0023513,FBgn0004237,FBgn0000568,FBgn0035769,FBgn0286075,FBgn0027579,FBgn0038450,FBgn0263600,FBgn0022986,FBgn0002931,FBgn0005593,FBgn0027529,FBgn0037659,FBgn0278608,FBgn0033475,FBgn0051550,FBgn0038467
	GO Biological Processes	GO:0048513	animal organ development	937	27	7.459	0.667	-0.584	0.993753	0.00272164	1	0.999998	1	srp,net,rg,mei-41,put,Duox,Hrb87F,unk,sp3,Lar,Vha68-2,Fur2,arr,LpR1,Pcif1,Tl,RhoGAP15B,sano,Wnt5,trio,rk,babo,stwl,TSG101,smo,Dsp1,Cyp18a1	FBgn0003507,FBgn0002931,FBgn0266098,FBgn0004367,FBgn0003169,FBgn0283531,FBgn0004237,FBgn0004395,FBgn0038890,FBgn0000464,FBgn0263598,FBgn0004598,FBgn0000119,FBgn0066101,FBgn0037021,FBgn0262473,FBgn0030808,FBgn0034408,FBgn0010194,FBgn0024277,FBgn0003255,FBgn0011300,FBgn0003459,FBgn0036666,FBgn0003444,FBgn0278608,FBgn0010383
	GO Biological Processes	GO:0033365	protein localization to organelle	244	7	1.934	0.664	-0.591	0.908738	0.0415611	1	0.992506	1	emp,sdt,yuri,SrpRbeta,Rep,CG18190,CG32267	FBgn0010435,FBgn0261873,FBgn0045842,FBgn0011509,FBgn0026378,FBgn0034403,FBgn0052267
	GO Biological Processes	GO:0032956	regulation of actin cytoskeleton organization	105	3	0.829	0.6613	-0.597	0.838326	0.0765873	1	0.962707	1	RhoGAP15B,IRSp53,fliI	FBgn0030808,FBgn0052082,FBgn0000709
	GO Biological Processes	GO:0140014	mitotic nuclear division	141	4	1.105	0.6566	-0.607	0.864744	0.0631123	1	0.974689	1	Orc5,mei-41,Nnf1b,gwl	FBgn0015271,FBgn0004367,FBgn0051658,FBgn0260399
	GO Biological Processes	GO:0007286	spermatid development	71	2	0.552	0.652	-0.617	0.818399	0.0870348	1	0.954826	1	yuri,fws	FBgn0045842,FBgn0024689
	GO Biological Processes	GO:0030865	cortical cytoskeleton organization	71	2	0.552	0.652	-0.617	0.818399	0.0870348	1	0.954826	1	CG30183,fws	FBgn0050183,FBgn0024689
	GO Biological Processes	GO:0048193	Golgi vesicle transport	142	4	1.105	0.652	-0.617	0.868333	0.0613136	1	0.975326	1	CG3104,Sec71,fws,Pld	FBgn0031473,FBgn0028538,FBgn0024689,FBgn0286511
	GO Biological Processes	GO:0010467	gene expression	2239	63	17.403	0.6513	-0.619	0.999993	3.21482e-06	1	0.999998	1	CG2017,CG32473,CG10802,CG12129,CTCF,Pitslre,RpS26,Caf1-55,hay,Hat1,CG14630,Tl,obe,Kdm2,RpS20,Nnp-1,Tailor,ppk29,Kdm4B,SmydA-1,tapas,Rbp6,RpL7,CG2145,CG18596,Pbp45,tai,Fur2,stwl,Sf3b3,RpS24,Dsp1,waw,Thor,Hrb87F,net,lncRNA:roX1,cwo,RpL34a,papi,Cpsf160,eIF2D,RpS12,Achl,Bap55,PGRP-LB,RpL9,nonC,smo,CG31550,srp,qkr58E-1,ko,RpS4,CG14100,yuri,Eip75B,Fsn,ATbp,PIG-U,scro,RpL6,mino	FBgn0037391,FBgn0052473,FBgn0029664,FBgn0033475,FBgn0035769,FBgn0016696,FBgn0261597,FBgn0263979,FBgn0001179,FBgn0037376,FBgn0014903,FBgn0262473,FBgn0038344,FBgn0037659,FBgn0019936,FBgn0022069,FBgn0037470,FBgn0034965,FBgn0053182,FBgn0033917,FBgn0027529,FBgn0260943,FBgn0005593,FBgn0030251,FBgn0038953,FBgn0038371,FBgn0041092,FBgn0004598,FBgn0003459,FBgn0035162,FBgn0261596,FBgn0278608,FBgn0024182,FBgn0261560,FBgn0004237,FBgn0002931,FBgn0019661,FBgn0259938,FBgn0039406,FBgn0031401,FBgn0024698,FBgn0041588,FBgn0286213,FBgn0033936,FBgn0025716,FBgn0037906,FBgn0015756,FBgn0263968,FBgn0003444,FBgn0051550,FBgn0003507,FBgn0022986,FBgn0020294,FBgn0011284,FBgn0036889,FBgn0045842,FBgn0000568,FBgn0043010,FBgn0039946,FBgn0032052,FBgn0287186,FBgn0039857,FBgn0027579
	GO Biological Processes	GO:0032970	regulation of actin filament-based process	107	3	0.829	0.649	-0.624	0.84753	0.0718448	1	0.967942	1	fliI,RhoGAP15B,IRSp53	FBgn0000709,FBgn0030808,FBgn0052082
	GO Biological Processes	GO:0007472	wing disc morphogenesis	250	7	1.934	0.6481	-0.626	0.920667	0.0358974	1	0.997256	1	unk,net,babo,smo,put,arr,Duox	FBgn0004395,FBgn0002931,FBgn0011300,FBgn0003444,FBgn0003169,FBgn0000119,FBgn0283531
	GO Biological Processes	GO:0009059	macromolecule biosynthetic process	2393	67	18.508	0.6481	-0.626	0.999998	1.07568e-06	1	0.999998	1	Hrb87F,lncRNA:roX1,tai,stwl,RpS24,Dsp1,Alg9,PolH,eIF2D,Achl,PGRP-LB,hay,Thor,net,cwo,RpL34a,papi,CG31550,qkr58E-1,RpS12,Bap55,RpL9,nonC,Cpsf160,ppk29,Fsn,PIG-U,srp,ko,RpS4,CG14100,CG18596,Hat1,CG32473,CG12129,Pitslre,waw,Eip75B,ATbp,scro,RpL6,mino,CG14630,obe,CG10802,CTCF,RpS26,Caf1-55,CG2017,DNAlig3,SmydA-1,Rbp6,smo,UGP,Tl,Kdm2,RpS20,Nnp-1,Pbp45,Fur2,Sf3b3,yuri,Kdm4B,tapas,RpL7,CG2145,Tailor	FBgn0004237,FBgn0019661,FBgn0041092,FBgn0003459,FBgn0261596,FBgn0278608,FBgn0039293,FBgn0037141,FBgn0041588,FBgn0033936,FBgn0037906,FBgn0001179,FBgn0261560,FBgn0002931,FBgn0259938,FBgn0039406,FBgn0031401,FBgn0051550,FBgn0022986,FBgn0286213,FBgn0025716,FBgn0015756,FBgn0263968,FBgn0024698,FBgn0034965,FBgn0043010,FBgn0032052,FBgn0003507,FBgn0020294,FBgn0011284,FBgn0036889,FBgn0038953,FBgn0037376,FBgn0052473,FBgn0033475,FBgn0016696,FBgn0024182,FBgn0000568,FBgn0039946,FBgn0287186,FBgn0039857,FBgn0027579,FBgn0014903,FBgn0038344,FBgn0029664,FBgn0035769,FBgn0261597,FBgn0263979,FBgn0037391,FBgn0286075,FBgn0033917,FBgn0260943,FBgn0003444,FBgn0035978,FBgn0262473,FBgn0037659,FBgn0019936,FBgn0022069,FBgn0038371,FBgn0004598,FBgn0035162,FBgn0045842,FBgn0053182,FBgn0027529,FBgn0005593,FBgn0030251,FBgn0037470
	GO Biological Processes	GO:0110053	regulation of actin filament organization	72	2	0.552	0.643	-0.637	0.824427	0.083848	1	0.95819	1	fliI,IRSp53	FBgn0000709,FBgn0052082
	GO Biological Processes	GO:0010557	positive regulation of macromolecule biosynthetic process	470	13	3.591	0.6402	-0.643	0.972245	0.0122245	1	0.999998	1	Pitslre,Bap55,waw,Hrb87F,net,smo,Caf1-55,tai,Tl,ATbp,Tailor,srp,Eip75B	FBgn0016696,FBgn0025716,FBgn0024182,FBgn0004237,FBgn0002931,FBgn0003444,FBgn0263979,FBgn0041092,FBgn0262473,FBgn0039946,FBgn0037470,FBgn0003507,FBgn0000568
	GO Biological Processes	GO:0036211	protein modification process	399	11	3.039	0.6381	-0.648	0.962763	0.0164807	1	0.999998	1	mei-P26,Ufl1,nonC,Ubi-p5E,CG1827,Mical,TSG101,CG17019,CG10254,Alg9,Atg10	FBgn0026206,FBgn0037467,FBgn0263968,FBgn0086558,FBgn0033431,FBgn0053208,FBgn0036666,FBgn0033783,FBgn0027512,FBgn0039293,FBgn0040780
	GO Biological Processes	GO:0045664	regulation of neuron differentiation	73	2	0.552	0.6341	-0.657	0.830274	0.0807786	1	0.958386	1	Sec71,Mical	FBgn0028538,FBgn0053208
	GO Biological Processes	GO:0007351	tripartite regional subdivision	110	3	0.829	0.6313	-0.664	0.860484	0.0652571	1	0.974461	1	fs(1)N,papi,trk	FBgn0004650,FBgn0031401,FBgn0003751
	GO Biological Processes	GO:0008595	anterior/posterior axis specification, embryo	110	3	0.829	0.6313	-0.664	0.860484	0.0652571	1	0.974461	1	fs(1)N,papi,trk	FBgn0004650,FBgn0031401,FBgn0003751
	GO Biological Processes	GO:0141188	nucleic acid catabolic process	147	4	1.105	0.6298	-0.667	0.885076	0.0530194	1	0.983855	1	tapas,Tailor,nonC,CG2145	FBgn0027529,FBgn0037470,FBgn0263968,FBgn0030251
	GO Biological Processes	GO:0046488	phosphatidylinositol metabolic process	74	2	0.552	0.6256	-0.677	0.835945	0.0778221	1	0.961741	1	PIG-U,sp3	FBgn0032052,FBgn0038890
	GO Biological Processes	GO:0051146	striated muscle cell differentiation	74	2	0.552	0.6256	-0.677	0.835945	0.0778221	1	0.961741	1	Mical,fliI	FBgn0053208,FBgn0000709
	GO Biological Processes	GO:0051961	negative regulation of nervous system development	74	2	0.552	0.6256	-0.677	0.835945	0.0778221	1	0.961741	1	spartin,Fsn	FBgn0037265,FBgn0043010
	GO Biological Processes	GO:0048707	instar larval or pupal morphogenesis	370	10	2.762	0.6256	-0.677	0.962768	0.0164785	1	0.999998	1	babo,RhoGAP15B,smo,arr,put,Cyp18a1,Duox,net,unk,trio	FBgn0011300,FBgn0030808,FBgn0003444,FBgn0000119,FBgn0003169,FBgn0010383,FBgn0283531,FBgn0002931,FBgn0004395,FBgn0024277
	GO Biological Processes	GO:0008104	protein localization	629	17	4.696	0.6256	-0.677	0.989274	0.00468342	1	0.999998	1	sdt,emp,CG32267,smo,Sec71,AP-2alpha,Rep,JhI-21,Rab32,yuri,SrpRbeta,rg,Dnz1,sws,sona,TSG101,CG18190	FBgn0261873,FBgn0010435,FBgn0052267,FBgn0003444,FBgn0028538,FBgn0264855,FBgn0026378,FBgn0028425,FBgn0002567,FBgn0045842,FBgn0011509,FBgn0266098,FBgn0027453,FBgn0003656,FBgn0034903,FBgn0036666,FBgn0034403
	GO Biological Processes	GO:0007283	spermatogenesis	186	5	1.381	0.6222	-0.685	0.909811	0.0410489	1	0.993243	1	yuri,Lar,fws,mei-P26,papi	FBgn0045842,FBgn0000464,FBgn0024689,FBgn0026206,FBgn0031401
	GO Biological Processes	GO:0043933	protein-containing complex organization	523	14	3.867	0.6196	-0.691	0.98363	0.00716801	1	0.999998	1	Thor,IRSp53,eIF2D,Pbp45,CG17734,Caf1-55,Mical,Dsp1,Sirup,Ublcp1,Hat1,tilB,hay,fliI	FBgn0261560,FBgn0052082,FBgn0041588,FBgn0038371,FBgn0037890,FBgn0263979,FBgn0053208,FBgn0278608,FBgn0031971,FBgn0027526,FBgn0037376,FBgn0014395,FBgn0001179,FBgn0000709
	GO Biological Processes	GO:0009891	positive regulation of biosynthetic process	488	13	3.591	0.6166	-0.698	0.981323	0.00818791	1	0.999998	1	Caf1-55,net,Tailor,smo,srp,Pitslre,ATbp,tai,Bap55,Tl,waw,Hrb87F,Eip75B	FBgn0263979,FBgn0002931,FBgn0037470,FBgn0003444,FBgn0003507,FBgn0016696,FBgn0039946,FBgn0041092,FBgn0025716,FBgn0262473,FBgn0024182,FBgn0004237,FBgn0000568
	GO Biological Processes	GO:0140352	export from cell	188	5	1.381	0.6156	-0.7	0.91442	0.0388542	1	0.995667	1	Mctp,Rep,JhI-21,chk,sona	FBgn0034389,FBgn0026378,FBgn0028425,FBgn0033095,FBgn0034903
	GO Biological Processes	GO:0000578	embryonic axis specification	113	3	0.829	0.6145	-0.703	0.872465	0.0592519	1	0.976759	1	papi,trk,fs(1)N	FBgn0031401,FBgn0003751,FBgn0004650
	GO Biological Processes	GO:0090304	nucleic acid metabolic process	1785	47	12.983	0.6095	-0.714	0.999989	4.92633e-06	1	0.999998	1	stwl,mus101,papi,RpL7,tai,CG31550,cwo,CG2145,Tl,tapas,PolD1,CG10802,CG12129,Dsp1,obe,Tailor,Pbp45,CTCF,ko,Kdm4B,mino,Caf1-55,Eip75B,CG18596,scro,net,mre11,Ercc1,DNAlig3,Bap55,Sf3b3,Hrb87F,Cpsf160,Top1,CG14100,Kdm2,Nnp-1,srp,PolH,CG14803,mei-41,CG14630,nonC,ATbp,qkr58E-1,Orc5,hay	FBgn0003459,FBgn0002878,FBgn0031401,FBgn0005593,FBgn0041092,FBgn0051550,FBgn0259938,FBgn0030251,FBgn0262473,FBgn0027529,FBgn0263600,FBgn0029664,FBgn0033475,FBgn0278608,FBgn0038344,FBgn0037470,FBgn0038371,FBgn0035769,FBgn0020294,FBgn0053182,FBgn0027579,FBgn0263979,FBgn0000568,FBgn0038953,FBgn0287186,FBgn0002931,FBgn0020270,FBgn0028434,FBgn0286075,FBgn0025716,FBgn0035162,FBgn0004237,FBgn0024698,FBgn0004924,FBgn0036889,FBgn0037659,FBgn0022069,FBgn0003507,FBgn0037141,FBgn0023513,FBgn0004367,FBgn0014903,FBgn0263968,FBgn0039946,FBgn0022986,FBgn0015271,FBgn0001179
	GO Biological Processes	GO:0008284	positive regulation of cell population proliferation	76	2	0.552	0.6091	-0.715	0.846778	0.0722303	1	0.967525	1	Tl,babo	FBgn0262473,FBgn0011300
	GO Biological Processes	GO:0031123	RNA 3'-end processing	76	2	0.552	0.6091	-0.715	0.846778	0.0722303	1	0.967525	1	Cpsf160,Tailor	FBgn0024698,FBgn0037470
	GO Biological Processes	GO:0043062	extracellular structure organization	76	2	0.552	0.6091	-0.715	0.846778	0.0722303	1	0.967525	1	wus,fs(1)N	FBgn0030805,FBgn0004650
	GO Biological Processes	GO:0001700	embryonic development via the syncytial blastoderm	152	4	1.105	0.6091	-0.715	0.899938	0.0457874	1	0.990442	1	FER,put,mei-41,srp	FBgn0000723,FBgn0003169,FBgn0004367,FBgn0003507
	GO Biological Processes	GO:0034654	nucleobase-containing compound biosynthetic process	1597	42	11.602	0.6087	-0.716	0.999965	1.53509e-05	1	0.999998	1	ATbp,Bap55,papi,DNAlig3,Sf3b3,tai,CG18596,ko,PolH,Cpsf160,Kdm4B,Tl,CG5568,obe,Prps,scro,hay,CG14100,CTCF,mino,CG12129,Eip75B,CG14630,tapas,Adsl,Kdm2,Nnp-1,net,CG6178,Hrb87F,Caf1-55,Dsp1,Pbp45,CG31550,stwl,Tailor,CG42637,srp,pdgy,qkr58E-1,RpL7,cwo	FBgn0039946,FBgn0025716,FBgn0031401,FBgn0286075,FBgn0035162,FBgn0041092,FBgn0038953,FBgn0020294,FBgn0037141,FBgn0024698,FBgn0053182,FBgn0262473,FBgn0035641,FBgn0038344,FBgn0036030,FBgn0287186,FBgn0001179,FBgn0036889,FBgn0035769,FBgn0027579,FBgn0033475,FBgn0000568,FBgn0014903,FBgn0027529,FBgn0038467,FBgn0037659,FBgn0022069,FBgn0002931,FBgn0039156,FBgn0004237,FBgn0263979,FBgn0278608,FBgn0038371,FBgn0051550,FBgn0003459,FBgn0037470,FBgn0261360,FBgn0003507,FBgn0027601,FBgn0022986,FBgn0005593,FBgn0259938
	GO Biological Processes	GO:0045184	establishment of protein localization	419	11	3.039	0.6077	-0.719	0.976325	0.0104056	1	0.999998	1	sona,Rep,Sec71,AP-2alpha,SrpRbeta,TSG101,Dnz1,JhI-21,Rab32,sdt,CG32267	FBgn0034903,FBgn0026378,FBgn0028538,FBgn0264855,FBgn0011509,FBgn0036666,FBgn0027453,FBgn0028425,FBgn0002567,FBgn0261873,FBgn0052267
	GO Biological Processes	GO:0033036	macromolecule localization	802	21	5.801	0.6061	-0.722	0.996967	0.00131926	1	0.999998	1	CG32267,rg,Mtp,scramb1,Sec71,CG18190,smo,Rep,Rab32,emp,sona,JhI-21,SrpRbeta,Dnz1,AP-2alpha,yuri,TSG101,scramb2,CG10237,sws,sdt	FBgn0052267,FBgn0266098,FBgn0266369,FBgn0052056,FBgn0028538,FBgn0034403,FBgn0003444,FBgn0026378,FBgn0002567,FBgn0010435,FBgn0034903,FBgn0028425,FBgn0011509,FBgn0027453,FBgn0264855,FBgn0045842,FBgn0036666,FBgn0035390,FBgn0032783,FBgn0003656,FBgn0261873
	GO Biological Processes	GO:0009886	post-embryonic animal morphogenesis	382	10	2.762	0.6059	-0.723	0.971806	0.0124203	1	0.999998	1	smo,net,put,Cyp18a1,Duox,unk,arr,trio,babo,RhoGAP15B	FBgn0003444,FBgn0002931,FBgn0003169,FBgn0010383,FBgn0283531,FBgn0004395,FBgn0000119,FBgn0024277,FBgn0011300,FBgn0030808
	GO Biological Processes	GO:0048870	cell motility	307	8	2.21	0.6032	-0.729	0.959042	0.0181623	1	0.999998	1	srp,rk,Sema2b,Lar,CG33111,tilB,tai,Arp2	FBgn0003507,FBgn0003255,FBgn0264273,FBgn0000464,FBgn0053111,FBgn0014395,FBgn0041092,FBgn0011742
	GO Biological Processes	GO:0032446	protein modification by small protein conjugation	192	5	1.381	0.6028	-0.73	0.923023	0.0347876	1	0.997814	1	CG10254,Ubi-p5E,CG17019,Ufl1,mei-P26	FBgn0027512,FBgn0086558,FBgn0033783,FBgn0037467,FBgn0026206
	GO Biological Processes	GO:0048515	spermatid differentiation	77	2	0.552	0.6012	-0.734	0.851948	0.0695871	1	0.97077	1	yuri,fws	FBgn0045842,FBgn0024689
	GO Biological Processes	GO:0046903	secretion	193	5	1.381	0.5996	-0.738	0.925051	0.0338346	1	0.997814	1	Fur2,Rep,JhI-21,Mctp,sona	FBgn0004598,FBgn0026378,FBgn0028425,FBgn0034389,FBgn0034903
	GO Biological Processes	GO:0007423	sensory organ development	386	10	2.762	0.5996	-0.738	0.974348	0.0112861	1	0.999998	1	unk,put,arr,Fur2,sano,Lar,Hrb87F,babo,smo,rg	FBgn0004395,FBgn0003169,FBgn0000119,FBgn0004598,FBgn0034408,FBgn0000464,FBgn0004237,FBgn0011300,FBgn0003444,FBgn0266098
	GO Biological Processes	GO:0080090	regulation of primary metabolic process	1274	33	9.116	0.5996	-0.738	0.999828	7.47286e-05	1	0.999998	1	tapas,Caf1-55,cort,Rbp6,Eip75B,stwl,Tailor,CG12129,net,cwo,CG2145,obe,Bap55,Dsp1,Hrb87F,CG42233,Thor,srp,ko,babo,Kdm4B,ATbp,scro,waw,Fsn,tai,CTCF,Rpn1,Nprl3,Tl,Kdm2,put,qkr58E-1	FBgn0027529,FBgn0263979,FBgn0000351,FBgn0260943,FBgn0000568,FBgn0003459,FBgn0037470,FBgn0033475,FBgn0002931,FBgn0259938,FBgn0030251,FBgn0038344,FBgn0025716,FBgn0278608,FBgn0004237,FBgn0250755,FBgn0261560,FBgn0003507,FBgn0020294,FBgn0011300,FBgn0053182,FBgn0039946,FBgn0287186,FBgn0024182,FBgn0043010,FBgn0041092,FBgn0035769,FBgn0028695,FBgn0036397,FBgn0262473,FBgn0037659,FBgn0003169,FBgn0022986
	GO Biological Processes	GO:0022613	ribonucleoprotein complex biogenesis	271	7	1.934	0.5979	-0.742	0.952418	0.0211726	1	0.999998	1	RpL7,CG2875,CG14100,RpL34a,Nnp-1,RpS12,eIF2D	FBgn0005593,FBgn0029672,FBgn0036889,FBgn0039406,FBgn0022069,FBgn0286213,FBgn0041588
	GO Biological Processes	GO:0051641	cellular localization	1045	27	7.459	0.598	-0.742	0.999368	0.000274732	1	0.999998	1	Rab32,nonC,rg,Sec71,wake,TSG101,yuri,smo,CG10254,Nnf1b,SrpRbeta,sws,emp,Dnz1,Mctp,CG18190,Rep,sona,SERCA,Vha68-2,JhI-21,AP-2alpha,CG3104,CG32267,Ppt1,sp3,sdt	FBgn0002567,FBgn0263968,FBgn0266098,FBgn0028538,FBgn0266418,FBgn0036666,FBgn0045842,FBgn0003444,FBgn0027512,FBgn0051658,FBgn0011509,FBgn0003656,FBgn0010435,FBgn0027453,FBgn0034389,FBgn0034403,FBgn0026378,FBgn0034903,FBgn0263006,FBgn0263598,FBgn0028425,FBgn0264855,FBgn0031473,FBgn0052267,FBgn0030057,FBgn0038890,FBgn0261873
	GO Biological Processes	GO:0070925	organelle assembly	310	8	2.21	0.5973	-0.743	0.96194	0.016852	1	0.999998	1	CG18190,Mical,Atg10,fliI,tilB,fws,CG17816,TSG101	FBgn0034403,FBgn0053208,FBgn0040780,FBgn0000709,FBgn0014395,FBgn0024689,FBgn0037525,FBgn0036666
	GO Biological Processes	GO:0034655	nucleobase-containing compound catabolic process	194	5	1.381	0.5966	-0.745	0.927031	0.0329058	1	0.997814	1	nonC,Tailor,CG2145,tapas,CG12177	FBgn0263968,FBgn0037470,FBgn0030251,FBgn0027529,FBgn0030510
	GO Biological Processes	GO:0007552	metamorphosis	388	10	2.762	0.5966	-0.745	0.975539	0.0107553	1	0.999998	1	babo,RhoGAP15B,smo,arr,put,Cyp18a1,Duox,net,unk,trio	FBgn0011300,FBgn0030808,FBgn0003444,FBgn0000119,FBgn0003169,FBgn0010383,FBgn0283531,FBgn0002931,FBgn0004395,FBgn0024277
	GO Biological Processes	GO:0030097	hemopoiesis	78	2	0.552	0.5935	-0.753	0.856958	0.0670404	1	0.972454	1	srp,stwl	FBgn0003507,FBgn0003459
	GO Biological Processes	GO:0045216	cell-cell junction organization	78	2	0.552	0.5935	-0.753	0.856958	0.0670404	1	0.972454	1	sdt,scramb1	FBgn0261873,FBgn0052056
	GO Biological Processes	GO:0006520	amino acid metabolic process	117	3	0.829	0.5935	-0.753	0.887023	0.0520651	1	0.983942	1	CG10802,Aasdh,CG11241	FBgn0029664,FBgn0027780,FBgn0037186
	GO Biological Processes	GO:0006163	purine nucleotide metabolic process	118	3	0.829	0.5885	-0.765	0.890423	0.0504035	1	0.985867	1	Prps,Adsl,Vha68-2	FBgn0036030,FBgn0038467,FBgn0263598
	GO Biological Processes	GO:0007269	neurotransmitter secretion	79	2	0.552	0.586	-0.771	0.861813	0.0645867	1	0.974461	1	Mctp,Rep	FBgn0034389,FBgn0026378
	GO Biological Processes	GO:0030718	germ-line stem cell population maintenance	79	2	0.552	0.586	-0.771	0.861813	0.0645867	1	0.974461	1	put,stwl	FBgn0003169,FBgn0003459
	GO Biological Processes	GO:0034976	response to endoplasmic reticulum stress	79	2	0.552	0.586	-0.771	0.861813	0.0645867	1	0.974461	1	alpha-Man-Ib,Ufl1	FBgn0039634,FBgn0037467
	GO Biological Processes	GO:0099643	signal release from synapse	79	2	0.552	0.586	-0.771	0.861813	0.0645867	1	0.974461	1	Mctp,Rep	FBgn0034389,FBgn0026378
	GO Biological Processes	GO:0006396	RNA processing	596	15	4.144	0.5825	-0.78	0.993961	0.00263055	1	0.999998	1	qkr58E-1,Nnp-1,CG14100,Tailor,CG14630,Sf3b3,obe,RpL7,CG31550,papi,tapas,Cpsf160,Hrb87F,CG18596,mino	FBgn0022986,FBgn0022069,FBgn0036889,FBgn0037470,FBgn0014903,FBgn0035162,FBgn0038344,FBgn0005593,FBgn0051550,FBgn0031401,FBgn0027529,FBgn0024698,FBgn0004237,FBgn0038953,FBgn0027579
	GO Biological Processes	GO:0070727	cellular macromolecule localization	676	17	4.696	0.5821	-0.781	0.996281	0.00161796	1	0.999998	1	sona,TSG101,CG18190,sdt,emp,smo,CG32267,Sec71,AP-2alpha,Rep,JhI-21,yuri,Rab32,SrpRbeta,rg,Dnz1,sws	FBgn0034903,FBgn0036666,FBgn0034403,FBgn0261873,FBgn0010435,FBgn0003444,FBgn0052267,FBgn0028538,FBgn0264855,FBgn0026378,FBgn0028425,FBgn0045842,FBgn0002567,FBgn0011509,FBgn0266098,FBgn0027453,FBgn0003656
	GO Biological Processes	GO:0065003	protein-containing complex assembly	439	11	3.039	0.58	-0.786	0.985256	0.00645087	1	0.999998	1	CG17734,IRSp53,tilB,fliI,Ublcp1,Dsp1,eIF2D,Hat1,Thor,Pbp45,Sirup	FBgn0037890,FBgn0052082,FBgn0014395,FBgn0000709,FBgn0027526,FBgn0278608,FBgn0041588,FBgn0037376,FBgn0261560,FBgn0038371,FBgn0031971
	GO Biological Processes	GO:0051252	regulation of RNA metabolic process	918	23	6.354	0.5799	-0.786	0.999191	0.000351508	1	0.999998	1	cwo,CTCF,srp,tai,Kdm2,Hrb87F,ATbp,Tl,Bap55,net,stwl,qkr58E-1,CG12129,Tailor,Eip75B,tapas,CG2145,Caf1-55,Dsp1,ko,obe,scro,Kdm4B	FBgn0259938,FBgn0035769,FBgn0003507,FBgn0041092,FBgn0037659,FBgn0004237,FBgn0039946,FBgn0262473,FBgn0025716,FBgn0002931,FBgn0003459,FBgn0022986,FBgn0033475,FBgn0037470,FBgn0000568,FBgn0027529,FBgn0030251,FBgn0263979,FBgn0278608,FBgn0020294,FBgn0038344,FBgn0287186,FBgn0053182
	GO Biological Processes	GO:0048565	digestive tract development	80	2	0.552	0.5787	-0.789	0.866518	0.0622225	1	0.97493	1	put,srp	FBgn0003169,FBgn0003507
	GO Biological Processes	GO:0055123	digestive system development	80	2	0.552	0.5787	-0.789	0.866518	0.0622225	1	0.97493	1	srp,put	FBgn0003507,FBgn0003169
	GO Biological Processes	GO:0006357	regulation of transcription by RNA polymerase II	603	15	4.144	0.5758	-0.796	0.994883	0.00222801	1	0.999998	1	Tl,stwl,Dsp1,scro,Eip75B,Bap55,net,ko,Caf1-55,srp,CTCF,ATbp,Kdm2,tai,cwo	FBgn0262473,FBgn0003459,FBgn0278608,FBgn0287186,FBgn0000568,FBgn0025716,FBgn0002931,FBgn0020294,FBgn0263979,FBgn0003507,FBgn0035769,FBgn0039946,FBgn0037659,FBgn0041092,FBgn0259938
	GO Biological Processes	GO:0009792	embryo development ending in birth or egg hatching	161	4	1.105	0.5751	-0.798	0.922471	0.0350471	1	0.997814	1	srp,put,mei-41,FER	FBgn0003507,FBgn0003169,FBgn0004367,FBgn0000723
	GO Biological Processes	GO:0009100	glycoprotein metabolic process	121	3	0.829	0.5739	-0.801	0.900081	0.0457182	1	0.990442	1	betaGlu,CG1827,Alg9	FBgn0270927,FBgn0033431,FBgn0039293
	GO Biological Processes	GO:0045944	positive regulation of transcription by RNA polymerase II	243	6	1.657	0.5715	-0.807	0.955293	0.0198632	1	0.999998	1	srp,ATbp,tai,Tl,Eip75B,net	FBgn0003507,FBgn0039946,FBgn0041092,FBgn0262473,FBgn0000568,FBgn0002931
	GO Biological Processes	GO:0043412	macromolecule modification	486	12	3.315	0.5715	-0.807	0.990212	0.00427196	1	0.999998	1	CG10254,CG18596,Alg9,CG1827,Atg10,Ufl1,CG17019,nonC,Ubi-p5E,Mical,mei-P26,TSG101	FBgn0027512,FBgn0038953,FBgn0039293,FBgn0033431,FBgn0040780,FBgn0037467,FBgn0033783,FBgn0263968,FBgn0086558,FBgn0053208,FBgn0026206,FBgn0036666
	GO Biological Processes	GO:0045893	positive regulation of DNA-templated transcription	325	8	2.21	0.5698	-0.811	0.973846	0.0115097	1	0.999998	1	Tl,Bap55,Eip75B,net,Caf1-55,srp,ATbp,tai	FBgn0262473,FBgn0025716,FBgn0000568,FBgn0002931,FBgn0263979,FBgn0003507,FBgn0039946,FBgn0041092
	GO Biological Processes	GO:1902680	positive regulation of RNA biosynthetic process	325	8	2.21	0.5698	-0.811	0.973846	0.0115097	1	0.999998	1	srp,ATbp,tai,Tl,Bap55,Eip75B,net,Caf1-55	FBgn0003507,FBgn0039946,FBgn0041092,FBgn0262473,FBgn0025716,FBgn0000568,FBgn0002931,FBgn0263979
	GO Biological Processes	GO:0016477	cell migration	286	7	1.934	0.5665	-0.82	0.967578	0.0143141	1	0.999998	1	rk,Sema2b,Lar,CG33111,srp,tai,Arp2	FBgn0003255,FBgn0264273,FBgn0000464,FBgn0053111,FBgn0003507,FBgn0041092,FBgn0011742
	GO Biological Processes	GO:0006366	transcription by RNA polymerase II	696	17	4.696	0.5654	-0.823	0.997689	0.00100484	1	0.999998	1	Caf1-55,tai,CTCF,Tl,Pbp45,Kdm2,cwo,Eip75B,net,stwl,Dsp1,hay,scro,Bap55,srp,ATbp,ko	FBgn0263979,FBgn0041092,FBgn0035769,FBgn0262473,FBgn0038371,FBgn0037659,FBgn0259938,FBgn0000568,FBgn0002931,FBgn0003459,FBgn0278608,FBgn0001179,FBgn0287186,FBgn0025716,FBgn0003507,FBgn0039946,FBgn0020294
	GO Biological Processes	GO:0000819	sister chromatid segregation	123	3	0.829	0.5645	-0.825	0.906088	0.0428296	1	0.990913	1	Orc5,Nnf1b,Mos	FBgn0015271,FBgn0051658,FBgn0033773
	GO Biological Processes	GO:0035220	wing disc development	329	8	2.21	0.5628	-0.829	0.976389	0.0103771	1	0.999998	1	Duox,unk,net,babo,Pcif1,smo,put,arr	FBgn0283531,FBgn0004395,FBgn0002931,FBgn0011300,FBgn0037021,FBgn0003444,FBgn0003169,FBgn0000119
	GO Biological Processes	GO:0001751	compound eye photoreceptor cell differentiation	165	4	1.105	0.5611	-0.834	0.930941	0.0310777	1	0.999998	1	babo,put,Fur2,Lar	FBgn0011300,FBgn0003169,FBgn0004598,FBgn0000464
	GO Biological Processes	GO:0141187	nucleic acid biosynthetic process	1486	36	9.945	0.5607	-0.835	0.999992	3.54204e-06	1	0.999998	1	papi,Pbp45,CG31550,cwo,PolH,Cpsf160,srp,Bap55,Sf3b3,obe,DNAlig3,ATbp,ko,Nnp-1,mino,tai,CG18596,scro,tapas,RpL7,Tl,CTCF,CG12129,Hrb87F,hay,CG14100,Kdm2,Tailor,Eip75B,CG14630,Dsp1,qkr58E-1,Caf1-55,net,stwl,Kdm4B	FBgn0031401,FBgn0038371,FBgn0051550,FBgn0259938,FBgn0037141,FBgn0024698,FBgn0003507,FBgn0025716,FBgn0035162,FBgn0038344,FBgn0286075,FBgn0039946,FBgn0020294,FBgn0022069,FBgn0027579,FBgn0041092,FBgn0038953,FBgn0287186,FBgn0027529,FBgn0005593,FBgn0262473,FBgn0035769,FBgn0033475,FBgn0004237,FBgn0001179,FBgn0036889,FBgn0037659,FBgn0037470,FBgn0000568,FBgn0014903,FBgn0278608,FBgn0022986,FBgn0263979,FBgn0002931,FBgn0003459,FBgn0053182
	GO Biological Processes	GO:0042462	eye photoreceptor cell development	83	2	0.552	0.5577	-0.842	0.879764	0.055634	1	0.980129	1	rg,Lar	FBgn0266098,FBgn0000464
	GO Biological Processes	GO:0051640	organelle localization	208	5	1.381	0.5564	-0.846	0.95026	0.0221577	1	0.999998	1	AP-2alpha,wake,yuri,nonC,Nnf1b	FBgn0264855,FBgn0266418,FBgn0045842,FBgn0263968,FBgn0051658
	GO Biological Processes	GO:0051094	positive regulation of developmental process	209	5	1.381	0.5537	-0.853	0.95163	0.0215317	1	0.999998	1	babo,Sec71,Arp2,Wnt5,trio	FBgn0011300,FBgn0028538,FBgn0011742,FBgn0010194,FBgn0024277
	GO Biological Processes	GO:0016070	RNA metabolic process	1558	37	10.221	0.5497	-0.863	0.999997	1.16839e-06	1	0.999998	1	stwl,Sf3b3,tapas,RpL7,net,cwo,Nnp-1,Hrb87F,Pbp45,CG31550,Caf1-55,Tailor,srp,Bap55,ko,CG12129,qkr58E-1,CG10802,ATbp,scro,CG2145,papi,tai,CG18596,CTCF,Dsp1,Cpsf160,Tl,Kdm2,Kdm4B,obe,hay,CG14100,nonC,mino,Eip75B,CG14630	FBgn0003459,FBgn0035162,FBgn0027529,FBgn0005593,FBgn0002931,FBgn0259938,FBgn0022069,FBgn0004237,FBgn0038371,FBgn0051550,FBgn0263979,FBgn0037470,FBgn0003507,FBgn0025716,FBgn0020294,FBgn0033475,FBgn0022986,FBgn0029664,FBgn0039946,FBgn0287186,FBgn0030251,FBgn0031401,FBgn0041092,FBgn0038953,FBgn0035769,FBgn0278608,FBgn0024698,FBgn0262473,FBgn0037659,FBgn0053182,FBgn0038344,FBgn0001179,FBgn0036889,FBgn0263968,FBgn0027579,FBgn0000568,FBgn0014903
	GO Biological Processes	GO:0019219	regulation of nucleobase-containing compound metabolic process	977	23	6.354	0.5449	-0.876	0.999808	8.34715e-05	1	0.999998	1	ATbp,obe,scro,tai,CTCF,CG12129,Tl,Kdm2,tapas,Hrb87F,Caf1-55,Eip75B,stwl,Kdm4B,net,qkr58E-1,cwo,Tailor,Bap55,Dsp1,srp,ko,CG2145	FBgn0039946,FBgn0038344,FBgn0287186,FBgn0041092,FBgn0035769,FBgn0033475,FBgn0262473,FBgn0037659,FBgn0027529,FBgn0004237,FBgn0263979,FBgn0000568,FBgn0003459,FBgn0053182,FBgn0002931,FBgn0022986,FBgn0259938,FBgn0037470,FBgn0025716,FBgn0278608,FBgn0003507,FBgn0020294,FBgn0030251
	GO Biological Processes	GO:0032984	protein-containing complex disassembly	85	2	0.552	0.5446	-0.877	0.88791	0.0516312	1	0.983942	1	fliI,Mical	FBgn0000709,FBgn0053208
	GO Biological Processes	GO:0060828	regulation of canonical Wnt signaling pathway	85	2	0.552	0.5446	-0.877	0.88791	0.0516312	1	0.983942	1	sona,RpS12	FBgn0034903,FBgn0286213
	GO Biological Processes	GO:0032774	RNA biosynthetic process	1452	34	9.392	0.542	-0.884	0.999996	1.87523e-06	1	0.999998	1	CG14630,Caf1-55,papi,Eip75B,stwl,CG12129,Cpsf160,net,CG31550,cwo,obe,Pbp45,Bap55,Dsp1,mino,srp,tapas,ATbp,ko,Kdm4B,RpL7,CG18596,scro,Hrb87F,tai,CTCF,Sf3b3,Tailor,Tl,qkr58E-1,CG14100,Kdm2,Nnp-1,hay	FBgn0014903,FBgn0263979,FBgn0031401,FBgn0000568,FBgn0003459,FBgn0033475,FBgn0024698,FBgn0002931,FBgn0051550,FBgn0259938,FBgn0038344,FBgn0038371,FBgn0025716,FBgn0278608,FBgn0027579,FBgn0003507,FBgn0027529,FBgn0039946,FBgn0020294,FBgn0053182,FBgn0005593,FBgn0038953,FBgn0287186,FBgn0004237,FBgn0041092,FBgn0035769,FBgn0035162,FBgn0037470,FBgn0262473,FBgn0022986,FBgn0036889,FBgn0037659,FBgn0022069,FBgn0001179
	GO Biological Processes	GO:0016567	protein ubiquitination	171	4	1.105	0.5414	-0.885	0.942088	0.0259085	1	0.999998	1	CG17019,mei-P26,CG10254,Ubi-p5E	FBgn0033783,FBgn0026206,FBgn0027512,FBgn0086558
	GO Biological Processes	GO:0008219	cell death	300	7	1.934	0.5401	-0.889	0.977622	0.00982886	1	0.999998	1	Duox,CG13373,CG13516,smo,sws,CG17019,CG6508	FBgn0283531,FBgn0029522,FBgn0040658,FBgn0003444,FBgn0003656,FBgn0033783,FBgn0032303
	GO Biological Processes	GO:0012501	programmed cell death	300	7	1.934	0.5401	-0.889	0.977622	0.00982886	1	0.999998	1	sws,CG17019,CG6508,Duox,CG13373,CG13516,smo	FBgn0003656,FBgn0033783,FBgn0032303,FBgn0283531,FBgn0029522,FBgn0040658,FBgn0003444
	GO Biological Processes	GO:0001738	morphogenesis of a polarized epithelium	86	2	0.552	0.5383	-0.894	0.891788	0.0497381	1	0.986055	1	sdt,sano	FBgn0261873,FBgn0034408
	GO Biological Processes	GO:0009150	purine ribonucleotide metabolic process	86	2	0.552	0.5383	-0.894	0.891788	0.0497381	1	0.986055	1	Adsl,Vha68-2	FBgn0038467,FBgn0263598
	GO Biological Processes	GO:0015031	protein transport	345	8	2.21	0.5367	-0.898	0.984457	0.00680316	1	0.999998	1	sdt,Rab32,JhI-21,Sec71,Rep,sona,AP-2alpha,TSG101	FBgn0261873,FBgn0002567,FBgn0028425,FBgn0028538,FBgn0026378,FBgn0034903,FBgn0264855,FBgn0036666
	GO Biological Processes	GO:0009948	anterior/posterior axis specification	130	3	0.829	0.5341	-0.905	0.924627	0.0340335	1	0.997814	1	fs(1)N,papi,trk	FBgn0004650,FBgn0031401,FBgn0003751
	GO Biological Processes	GO:0097435	supramolecular fiber organization	260	6	1.657	0.5341	-0.905	0.971816	0.0124157	1	0.999998	1	spd-2,FER,Mical,fliI,IRSp53,Arp2	FBgn0027500,FBgn0000723,FBgn0053208,FBgn0000709,FBgn0052082,FBgn0011742
	GO Biological Processes	GO:0007224	smoothened signaling pathway	87	2	0.552	0.5321	-0.91	0.895543	0.0479138	1	0.988056	1	tai,smo	FBgn0041092,FBgn0003444
	GO Biological Processes	GO:0016197	endosomal transport	131	3	0.829	0.5301	-0.916	0.926984	0.0329279	1	0.997814	1	CG10254,sp3,Vha68-2	FBgn0027512,FBgn0038890,FBgn0263598
	GO Biological Processes	GO:0006417	regulation of translation	132	3	0.829	0.5261	-0.927	0.929273	0.0318566	1	0.999648	1	Rbp6,Thor,waw	FBgn0260943,FBgn0261560,FBgn0024182
	GO Biological Processes	GO:0009953	dorsal/ventral pattern formation	133	3	0.829	0.5221	-0.938	0.931496	0.0308188	1	0.999998	1	put,Pcif1,Tl	FBgn0003169,FBgn0037021,FBgn0262473
	GO Biological Processes	GO:0048232	male gamete generation	223	5	1.381	0.519	-0.946	0.967536	0.014333	1	0.999998	1	papi,yuri,Lar,fws,mei-P26	FBgn0031401,FBgn0045842,FBgn0000464,FBgn0024689,FBgn0026206
	GO Biological Processes	GO:0031507	heterochromatin formation	134	3	0.829	0.5182	-0.948	0.933656	0.0298133	1	0.999998	1	Caf1-55,Hat1,yuri	FBgn0263979,FBgn0037376,FBgn0045842
	GO Biological Processes	GO:0007163	establishment or maintenance of cell polarity	179	4	1.105	0.5172	-0.951	0.954405	0.0202671	1	0.999998	1	sdt,wake,TSG101,sano	FBgn0261873,FBgn0266418,FBgn0036666,FBgn0034408
	GO Biological Processes	GO:0007507	heart development	90	2	0.552	0.5144	-0.959	0.906091	0.0428282	1	0.990913	1	Tl,srp	FBgn0262473,FBgn0003507
	GO Biological Processes	GO:0009259	ribonucleotide metabolic process	90	2	0.552	0.5144	-0.959	0.906091	0.0428282	1	0.990913	1	Vha68-2,Adsl	FBgn0263598,FBgn0038467
	GO Biological Processes	GO:0072359	circulatory system development	90	2	0.552	0.5144	-0.959	0.906091	0.0428282	1	0.990913	1	Tl,srp	FBgn0262473,FBgn0003507
	GO Biological Processes	GO:0048469	cell maturation	180	4	1.105	0.5144	-0.959	0.955763	0.0196497	1	0.999998	1	TSG101,papi,Mical,Sec71	FBgn0036666,FBgn0031401,FBgn0053208,FBgn0028538
	GO Biological Processes	GO:0007297	follicle cell of egg chamber migration	136	3	0.829	0.5106	-0.97	0.937787	0.0278958	1	0.999998	1	Lar,rk,tai	FBgn0000464,FBgn0003255,FBgn0041092
	GO Biological Processes	GO:0032940	secretion by cell	182	4	1.105	0.5087	-0.975	0.958368	0.0184678	1	0.999998	1	Mctp,Rep,JhI-21,sona	FBgn0034389,FBgn0026378,FBgn0028425,FBgn0034903
	GO Biological Processes	GO:0071695	anatomical structure maturation	183	4	1.105	0.5059	-0.983	0.959616	0.0179023	1	0.999998	1	Mical,Sec71,TSG101,papi	FBgn0053208,FBgn0028538,FBgn0036666,FBgn0031401
	GO Biological Processes	GO:0006367	transcription initiation at RNA polymerase II promoter	92	2	0.552	0.5032	-0.991	0.912562	0.0397377	1	0.994533	1	hay,Dsp1	FBgn0001179,FBgn0278608
	GO Biological Processes	GO:0051247	positive regulation of protein metabolic process	138	3	0.829	0.5032	-0.991	0.94168	0.0260966	1	0.999998	1	waw,Fsn,cort	FBgn0024182,FBgn0043010,FBgn0000351
	GO Biological Processes	GO:0006355	regulation of DNA-templated transcription	785	17	4.696	0.5013	-0.996	0.999763	0.000102766	1	0.999998	1	cwo,stwl,tai,Kdm4B,srp,ATbp,net,ko,CG12129,Tl,Bap55,Eip75B,CTCF,Dsp1,Kdm2,scro,Caf1-55	FBgn0259938,FBgn0003459,FBgn0041092,FBgn0053182,FBgn0003507,FBgn0039946,FBgn0002931,FBgn0020294,FBgn0033475,FBgn0262473,FBgn0025716,FBgn0000568,FBgn0035769,FBgn0278608,FBgn0037659,FBgn0287186,FBgn0263979
	GO Biological Processes	GO:2001141	regulation of RNA biosynthetic process	785	17	4.696	0.5013	-0.996	0.999763	0.000102766	1	0.999998	1	stwl,cwo,Kdm4B,tai,srp,ATbp,ko,net,Tl,Bap55,CG12129,Eip75B,CTCF,Kdm2,Dsp1,Caf1-55,scro	FBgn0003459,FBgn0259938,FBgn0053182,FBgn0041092,FBgn0003507,FBgn0039946,FBgn0020294,FBgn0002931,FBgn0262473,FBgn0025716,FBgn0033475,FBgn0000568,FBgn0035769,FBgn0037659,FBgn0278608,FBgn0263979,FBgn0287186
	GO Biological Processes	GO:0070647	protein modification by small protein conjugation or removal	231	5	1.381	0.501	-0.997	0.974304	0.0113055	1	0.999998	1	CG10254,mei-P26,Ufl1,Ubi-p5E,CG17019	FBgn0027512,FBgn0026206,FBgn0037467,FBgn0086558,FBgn0033783
	GO Biological Processes	GO:0051246	regulation of protein metabolic process	279	6	1.657	0.4978	-1.006	0.983529	0.00721283	1	0.999998	1	Thor,Rbp6,Fsn,waw,Rpn1,cort	FBgn0261560,FBgn0260943,FBgn0043010,FBgn0024182,FBgn0028695,FBgn0000351
	GO Biological Processes	GO:0051649	establishment of localization in cell	703	15	4.144	0.4939	-1.018	0.999605	0.000171664	1	0.999998	1	yuri,nonC,TSG101,Ppt1,Nnf1b,wake,Rab32,AP-2alpha,Rep,CG3104,Vha68-2,SERCA,sp3,Mctp,CG10254	FBgn0045842,FBgn0263968,FBgn0036666,FBgn0030057,FBgn0051658,FBgn0266418,FBgn0002567,FBgn0264855,FBgn0026378,FBgn0031473,FBgn0263598,FBgn0263006,FBgn0038890,FBgn0034389,FBgn0027512
	GO Biological Processes	GO:0051258	protein polymerization	94	2	0.552	0.4925	-1.022	0.918614	0.0368671	1	0.99676	1	IRSp53,fliI	FBgn0052082,FBgn0000709
	GO Biological Processes	GO:0006364	rRNA processing	141	3	0.829	0.4925	-1.022	0.947099	0.0236045	1	0.999998	1	RpL7,CG14100,Nnp-1	FBgn0005593,FBgn0036889,FBgn0022069
	GO Biological Processes	GO:0009798	axis specification	188	4	1.105	0.4925	-1.022	0.965357	0.0153122	1	0.999998	1	trk,papi,fs(1)N,Tl	FBgn0003751,FBgn0031401,FBgn0004650,FBgn0262473
	GO Biological Processes	GO:1902850	microtubule cytoskeleton organization involved in mitosis	95	2	0.552	0.4873	-1.037	0.92149	0.0355093	1	0.997716	1	Orc5,wake	FBgn0015271,FBgn0266418
	GO Biological Processes	GO:0006351	DNA-templated transcription	906	19	5.249	0.4854	-1.043	0.999952	2.09284e-05	1	0.999998	1	Caf1-55,scro,Kdm4B,cwo,stwl,tai,hay,srp,ATbp,Tl,net,ko,Bap55,CG12129,Pbp45,Eip75B,CTCF,Dsp1,Kdm2	FBgn0263979,FBgn0287186,FBgn0053182,FBgn0259938,FBgn0003459,FBgn0041092,FBgn0001179,FBgn0003507,FBgn0039946,FBgn0262473,FBgn0002931,FBgn0020294,FBgn0025716,FBgn0033475,FBgn0038371,FBgn0000568,FBgn0035769,FBgn0278608,FBgn0037659
	GO Biological Processes	GO:0030111	regulation of Wnt signaling pathway	96	2	0.552	0.4822	-1.052	0.924271	0.0342008	1	0.997814	1	sona,RpS12	FBgn0034903,FBgn0286213
	GO Biological Processes	GO:0090150	establishment of protein localization to membrane	96	2	0.552	0.4822	-1.052	0.924271	0.0342008	1	0.997814	1	Sec71,Dnz1	FBgn0028538,FBgn0027453
	GO Biological Processes	GO:0043687	post-translational protein modification	240	5	1.381	0.4822	-1.052	0.980342	0.00862225	1	0.999998	1	mei-P26,Ufl1,Ubi-p5E,CG17019,CG10254	FBgn0026206,FBgn0037467,FBgn0086558,FBgn0033783,FBgn0027512
	GO Biological Processes	GO:0016071	mRNA metabolic process	392	8	2.21	0.4724	-1.082	0.99578	0.00183643	1	0.999998	1	Hrb87F,Cpsf160,qkr58E-1,Sf3b3,CG2145,obe,tapas,nonC	FBgn0004237,FBgn0024698,FBgn0022986,FBgn0035162,FBgn0030251,FBgn0038344,FBgn0027529,FBgn0263968
	GO Biological Processes	GO:0043066	negative regulation of apoptotic process	99	2	0.552	0.4676	-1.097	0.932067	0.0305529	1	0.999998	1	CG17019,Duox	FBgn0033783,FBgn0283531
	GO Biological Processes	GO:0022603	regulation of anatomical structure morphogenesis	151	3	0.829	0.4599	-1.121	0.961967	0.0168399	1	0.999998	1	Wnt5,FER,trio	FBgn0010194,FBgn0000723,FBgn0024277
	GO Biological Processes	GO:0042692	muscle cell differentiation	101	2	0.552	0.4583	-1.126	0.936836	0.0283362	1	0.999998	1	Mical,fliI	FBgn0053208,FBgn0000709
	GO Biological Processes	GO:0070085	glycosylation	102	2	0.552	0.4539	-1.14	0.939101	0.0272879	1	0.999998	1	Alg9,Ugt35A1	FBgn0039293,FBgn0026315
	GO Biological Processes	GO:0140694	membraneless organelle assembly	204	4	1.105	0.4539	-1.14	0.979027	0.00920525	1	0.999998	1	CG17816,CG18190,Mical,fliI	FBgn0037525,FBgn0034403,FBgn0053208,FBgn0000709
	GO Biological Processes	GO:0006352	DNA-templated transcription initiation	104	2	0.552	0.4451	-1.168	0.9434	0.0253039	1	0.999998	1	Dsp1,hay	FBgn0278608,FBgn0001179
	GO Biological Processes	GO:0010638	positive regulation of organelle organization	105	2	0.552	0.4409	-1.181	0.945441	0.0243657	1	0.999998	1	IRSp53,Pld	FBgn0052082,FBgn0286511
	GO Biological Processes	GO:1902903	regulation of supramolecular fiber organization	105	2	0.552	0.4409	-1.181	0.945441	0.0243657	1	0.999998	1	fliI,IRSp53	FBgn0000709,FBgn0052082
	GO Biological Processes	GO:1901137	carbohydrate derivative biosynthetic process	211	4	1.105	0.4388	-1.188	0.983246	0.00733783	1	0.999998	1	Alg9,Prps,Adsl,PIG-U	FBgn0039293,FBgn0036030,FBgn0038467,FBgn0032052
	GO Biological Processes	GO:0030534	adult behavior	107	2	0.552	0.4326	-1.209	0.949313	0.0225903	1	0.999998	1	CG17734,SERCA	FBgn0037890,FBgn0263006
	GO Biological Processes	GO:0010631	epithelial cell migration	161	3	0.829	0.4313	-1.213	0.972845	0.0119565	1	0.999998	1	rk,tai,Lar	FBgn0003255,FBgn0041092,FBgn0000464
	GO Biological Processes	GO:0090132	epithelium migration	162	3	0.829	0.4286	-1.222	0.973754	0.0115509	1	0.999998	1	Lar,rk,tai	FBgn0000464,FBgn0003255,FBgn0041092
	GO Biological Processes	GO:0043069	negative regulation of programmed cell death	109	2	0.552	0.4247	-1.235	0.952924	0.0209419	1	0.999998	1	CG17019,Duox	FBgn0033783,FBgn0283531
	GO Biological Processes	GO:0016072	rRNA metabolic process	164	3	0.829	0.4234	-1.24	0.975486	0.010779	1	0.999998	1	Nnp-1,RpL7,CG14100	FBgn0022069,FBgn0005593,FBgn0036889
	GO Biological Processes	GO:0000070	mitotic sister chromatid segregation	110	2	0.552	0.4208	-1.249	0.954636	0.0201624	1	0.999998	1	Nnf1b,Orc5	FBgn0051658,FBgn0015271
	GO Biological Processes	GO:0072594	establishment of protein localization to organelle	166	3	0.829	0.4183	-1.257	0.977109	0.0100569	1	0.999998	1	SrpRbeta,sdt,CG32267	FBgn0011509,FBgn0261873,FBgn0052267
	GO Biological Processes	GO:0090130	tissue migration	168	3	0.829	0.4133	-1.275	0.97863	0.00938135	1	0.999998	1	rk,tai,Lar	FBgn0003255,FBgn0041092,FBgn0000464
	GO Biological Processes	GO:0007005	mitochondrion organization	170	3	0.829	0.4085	-1.292	0.980055	0.00874958	1	0.999998	1	CG17734,ref(2)P,Sirup	FBgn0037890,FBgn0003231,FBgn0031971
	GO Biological Processes	GO:0046907	intracellular transport	572	10	2.762	0.4047	-1.305	0.999856	6.27222e-05	1	0.999998	1	sp3,Vha68-2,yuri,TSG101,AP-2alpha,SERCA,Rab32,CG10254,Rep,CG3104	FBgn0038890,FBgn0263598,FBgn0045842,FBgn0036666,FBgn0264855,FBgn0263006,FBgn0002567,FBgn0027512,FBgn0026378,FBgn0031473
	GO Biological Processes	GO:0042981	regulation of apoptotic process	173	3	0.829	0.4014	-1.317	0.982024	0.00787807	1	0.999998	1	Duox,CG17019,smo	FBgn0283531,FBgn0033783,FBgn0003444
	GO Biological Processes	GO:0001667	ameboidal-type cell migration	174	3	0.829	0.3991	-1.325	0.982638	0.00760661	1	0.999998	1	rk,tai,Lar	FBgn0003255,FBgn0041092,FBgn0000464
	GO Biological Processes	GO:0006397	mRNA processing	291	5	1.381	0.3977	-1.33	0.99604	0.00172318	1	0.999998	1	qkr58E-1,Sf3b3,obe,Cpsf160,Hrb87F	FBgn0022986,FBgn0035162,FBgn0038344,FBgn0024698,FBgn0004237
	GO Biological Processes	GO:0043408	regulation of MAPK cascade	123	2	0.552	0.3764	-1.41	0.972123	0.0122786	1	0.999998	1	Mos,Cln3	FBgn0033773,FBgn0036756
	GO Biological Processes	GO:0000375	RNA splicing, via transesterification reactions	248	4	1.105	0.3733	-1.422	0.995108	0.00212964	1	0.999998	1	qkr58E-1,Sf3b3,obe,Hrb87F	FBgn0022986,FBgn0035162,FBgn0038344,FBgn0004237
	GO Biological Processes	GO:0000377	RNA splicing, via transesterification reactions with bulged adenosine as nucleophile	248	4	1.105	0.3733	-1.422	0.995108	0.00212964	1	0.999998	1	Hrb87F,qkr58E-1,Sf3b3,obe	FBgn0004237,FBgn0022986,FBgn0035162,FBgn0038344
	GO Biological Processes	GO:0000398	mRNA splicing, via spliceosome	248	4	1.105	0.3733	-1.422	0.995108	0.00212964	1	0.999998	1	Hrb87F,qkr58E-1,Sf3b3,obe	FBgn0004237,FBgn0022986,FBgn0035162,FBgn0038344
	GO Biological Processes	GO:0007298	border follicle cell migration	125	2	0.552	0.3703	-1.433	0.974157	0.011371	1	0.999998	1	rk,tai	FBgn0003255,FBgn0041092
	GO Biological Processes	GO:0008380	RNA splicing	267	4	1.105	0.3468	-1.528	0.997465	0.00110243	1	0.999998	1	Hrb87F,qkr58E-1,Sf3b3,obe	FBgn0004237,FBgn0022986,FBgn0035162,FBgn0038344
	GO Biological Processes	GO:0008283	cell population proliferation	269	4	1.105	0.3442	-1.539	0.997636	0.00102775	1	0.999998	1	babo,sdt,Tl,wake	FBgn0011300,FBgn0261873,FBgn0262473,FBgn0266418
	GO Biological Processes	GO:0043067	regulation of programmed cell death	206	3	0.829	0.3371	-1.569	0.994442	0.00242033	1	0.999998	1	Duox,CG17019,smo	FBgn0283531,FBgn0033783,FBgn0003444
	GO Biological Processes	GO:0048599	oocyte development	140	2	0.552	0.3307	-1.596	0.985449	0.00636586	1	0.999998	1	papi,Mos	FBgn0031401,FBgn0033773
	GO Biological Processes	GO:0000165	MAPK cascade	142	2	0.552	0.326	-1.617	0.986532	0.00588873	1	0.999998	1	Cln3,Mos	FBgn0036756,FBgn0033773
	GO Biological Processes	GO:1902532	negative regulation of intracellular signal transduction	143	2	0.552	0.3237	-1.627	0.987044	0.00566347	1	0.999998	1	Nprl3,Sesn	FBgn0036397,FBgn0034897
	GO Biological Processes	GO:0006399	tRNA metabolic process	145	2	0.552	0.3193	-1.647	0.988012	0.00523796	1	0.999998	1	CG18596,CG10802	FBgn0038953,FBgn0029664
	GO Biological Processes	GO:0051604	protein maturation	232	3	0.829	0.2993	-1.74	0.997869	0.000926297	1	0.999998	1	Fur2,CG32473,PIG-U	FBgn0004598,FBgn0052473,FBgn0032052
	GO Biological Processes	GO:0006886	intracellular protein transport	240	3	0.829	0.2893	-1.789	0.998422	0.000685957	1	0.999998	1	AP-2alpha,Rab32,Rep	FBgn0264855,FBgn0002567,FBgn0026378
	GO Biological Processes	GO:0009994	oocyte differentiation	162	2	0.552	0.2858	-1.807	0.993841	0.00268292	1	0.999998	1	papi,Mos	FBgn0031401,FBgn0033773
	GO Biological Processes	GO:0042127	regulation of cell population proliferation	186	2	0.552	0.2489	-2.006	0.997636	0.00102805	1	0.999998	1	Tl,babo	FBgn0262473,FBgn0011300
	KEGG Pathway D.mel	path:map00100	Steroid biosynthesis	3	2	0.552	15.4309	3.948	0.00542476	2.26562	1	0.161451	1	Lip4,LBR	FBgn0032264,FBgn0034657
	KEGG Pathway D.mel	md:M00083	Fatty acid biosynthesis, elongation	4	2	0.552	11.5732	3.533	0.0105398	1.97717	1	0.219579	1	FASN1,FASN3	FBgn0283427,FBgn0287184
	KEGG Pathway D.mel	md:M00082	Fatty acid biosynthesis, initiation	5	2	0.552	9.2586	3.211	0.0170667	1.76785	1	0.284445	1	FASN3,FASN1	FBgn0287184,FBgn0283427
	KEGG Pathway D.mel	path:map04977	Vitamin digestion and absorption	8	2	0.552	5.7866	2.533	0.0438524	1.35801	1	0.369058	1	CG6293,MRP	FBgn0037807,FBgn0032456
	KEGG Pathway D.mel	path:map00040	Pentose and glucuronate interconversions	27	6	1.657	5.1436	2.363	0.000853113	3.06899	1	0.0672614	0.565094	CG10863,CG2767,CG7322,betaGlu,Ugt35A1,UGP	FBgn0027552,FBgn0037537,FBgn0030968,FBgn0270927,FBgn0026315,FBgn0035978
	KEGG Pathway D.mel	path:map04981	Folate transport and metabolism	14	3	0.829	4.9599	2.31	0.0204095	1.69017	1	0.304835	1	CG31793,CG7627,MRP	FBgn0051793,FBgn0032026,FBgn0032456
	KEGG Pathway D.mel	md:M00014	Glucuronate pathway (uronate pathway)	19	4	1.105	4.8729	2.285	0.00792817	2.10083	1	0.194318	1	betaGlu,CG7322,CG2767,Ugt35A1	FBgn0270927,FBgn0030968,FBgn0037537,FBgn0026315
	KEGG Pathway D.mel	path:map00062	Fatty acid elongation	15	3	0.829	4.6293	2.211	0.0247116	1.6071	1	0.304835	1	Ppt1,Sc2,Mtpalpha	FBgn0030057,FBgn0035471,FBgn0028479
	KEGG Pathway D.mel	path:map04142	Lysosome	81	16	4.42	4.5721	2.193	2.72302e-07	6.56495	0.000680755	0.000170189	0.00142984	Tsp42Ee,Cln3,CtsF,Lip4,Rbcn-3A,CG7997,Ctns,Ppt1,CG30059,CG6508,VhaSFD,Cln7,CG13516,CG5149,betaGlu,CG1827	FBgn0029506,FBgn0036756,FBgn0260462,FBgn0032264,FBgn0023458,FBgn0034117,FBgn0039045,FBgn0030057,FBgn0260475,FBgn0032303,FBgn0027779,FBgn0035767,FBgn0040658,FBgn0031904,FBgn0270927,FBgn0033431
	KEGG Pathway D.mel	path:map00500	Starch and sucrose metabolism	16	3	0.829	4.34	2.118	0.0294626	1.53073	1	0.336331	1	UGP,Treh,Glyp	FBgn0035978,FBgn0003748,FBgn0004507
	KEGG Pathway D.mel	path:map03272	Virion - Hepatitis viruses	16	3	0.829	4.34	2.118	0.0294626	1.53073	1	0.336331	1	TSG101,Tsp42Ee,CG11034	FBgn0036666,FBgn0029506,FBgn0031741
	KEGG Pathway D.mel	path:map00061	Fatty acid biosynthesis	12	2	0.552	3.8577	1.948	0.0923193	1.03471	1	0.479404	1	FASN1,FASN3	FBgn0283427,FBgn0287184
	KEGG Pathway D.mel	path:map00531	Glycosaminoglycan degradation	12	2	0.552	3.8577	1.948	0.0923193	1.03471	1	0.479404	1	betaGlu,CG30059	FBgn0270927,FBgn0260475
	KEGG Pathway D.mel	path:map00053	Ascorbate and aldarate metabolism	19	3	0.829	3.6547	1.87	0.0463648	1.33381	1	0.377564	1	Ugt35A1,CG2767,betaGlu	FBgn0026315,FBgn0037537,FBgn0270927
	KEGG Pathway D.mel	path:map00650	Butanoate metabolism	13	2	0.552	3.561	1.832	0.106094	0.974308	1	0.517781	1	L2HGDH,Mtpalpha	FBgn0032729,FBgn0028479
	KEGG Pathway D.mel	path:map01212	Fatty acid metabolism	48	7	1.934	3.3755	1.755	0.00422626	2.37404	1	0.157696	1	Sc2,FASN1,Mtpalpha,CG15531,FASN3,Ppt1,whd	FBgn0035471,FBgn0283427,FBgn0028479,FBgn0039755,FBgn0287184,FBgn0030057,FBgn0261862
	KEGG Pathway D.mel	path:map02010	ABC transporters	28	4	1.105	3.3066	1.725	0.0308973	1.51008	1	0.351105	1	CG31793,CG7627,CG3164,MRP	FBgn0051793,FBgn0032026,FBgn0288229,FBgn0032456
	KEGG Pathway D.mel	path:map00981	Insect hormone biosynthesis	15	2	0.552	3.0862	1.626	0.135093	0.869368	1	0.544729	1	Jheh1,Cyp18a1	FBgn0010053,FBgn0010383
	KEGG Pathway D.mel	path:map03440	Homologous recombination	23	3	0.829	3.0191	1.594	0.074749	1.12639	1	0.458486	1	mus101,mre11,PolD1	FBgn0002878,FBgn0020270,FBgn0263600
	KEGG Pathway D.mel	md:M00160	V-type ATPase, eukaryotes	17	2	0.552	2.7231	1.445	0.165586	0.780977	1	0.570199	1	VhaSFD,Vha68-2	FBgn0027779,FBgn0263598
	KEGG Pathway D.mel	path:map00052	Galactose metabolism	17	2	0.552	2.7231	1.445	0.165586	0.780977	1	0.570199	1	CG10863,UGP	FBgn0027552,FBgn0035978
	KEGG Pathway D.mel	path:map03460	Fanconi anemia pathway	26	3	0.829	2.6707	1.417	0.0999702	1.00013	1	0.5049	1	Ercc1,PolH,mei-41	FBgn0028434,FBgn0037141,FBgn0004367
	KEGG Pathway D.mel	path:map03410	Base excision repair	27	3	0.829	2.5718	1.363	0.109043	0.962402	1	0.520575	1	DNAlig3,PolD1,Dsp1	FBgn0286075,FBgn0263600,FBgn0278608
	KEGG Pathway D.mel	path:map04150	mTOR signaling pathway	80	8	2.21	2.3146	1.211	0.0216865	1.66381	1	0.304835	1	CD98hc,Wnt5,Nprl3,Vha68-2,VhaSFD,CG3764,arr,JhI-21	FBgn0037533,FBgn0010194,FBgn0036397,FBgn0263598,FBgn0027779,FBgn0036684,FBgn0000119,FBgn0028425
	KEGG Pathway D.mel	path:map04082	Neuroactive ligand signaling	30	3	0.829	2.3146	1.211	0.13802	0.860059	1	0.546829	1	CG4476,Pka-C2,mGluR	FBgn0035969,FBgn0000274,FBgn0019985
	KEGG Pathway D.mel	path:map00830	Retinol metabolism	20	2	0.552	2.3146	1.211	0.213144	0.671326	1	0.609682	1	Ugt35A1,CG15629	FBgn0026315,FBgn0031630
	KEGG Pathway D.mel	path:map00071	Fatty acid degradation	31	3	0.829	2.24	1.163	0.148206	0.829135	1	0.566294	1	Mtpalpha,CG4594,whd	FBgn0028479,FBgn0032161,FBgn0261862
	KEGG Pathway D.mel	path:map00561	Glycerolipid metabolism	32	3	0.829	2.17	1.118	0.158626	0.799625	1	0.566294	1	CG10863,mino,CG2767	FBgn0027552,FBgn0027579,FBgn0037537
	KEGG Pathway D.mel	path:map01040	Biosynthesis of unsaturated fatty acids	22	2	0.552	2.1042	1.073	0.245513	0.609926	1	0.636044	1	CG15531,Sc2	FBgn0039755,FBgn0035471
	KEGG Pathway D.mel	path:map04624	Toll and Imd signaling pathway	49	4	1.105	1.8895	0.918	0.160266	0.795159	1	0.566294	1	Tl,PGRP-LA,Duox,PGRP-LB	FBgn0262473,FBgn0035975,FBgn0283531,FBgn0037906
	KEGG Pathway D.mel	path:map00250	Alanine, aspartate and glutamate metabolism	25	2	0.552	1.8517	0.889	0.294292	0.531222	1	0.670607	1	CG11241,Adsl	FBgn0037186,FBgn0038467
	KEGG Pathway D.mel	path:map03050	Proteasome	39	3	0.829	1.7805	0.832	0.236676	0.625846	1	0.620219	1	Prosbeta3,Rpn1,Prosbeta6	FBgn0026380,FBgn0028695,FBgn0002284
	KEGG Pathway D.mel	path:map00564	Glycerophospholipid metabolism	53	4	1.105	1.7469	0.805	0.194833	0.710337	1	0.585943	1	Pld,mino,Pect,sws	FBgn0286511,FBgn0027579,FBgn0032482,FBgn0003656
	KEGG Pathway D.mel	path:map01240	Biosynthesis of cofactors	93	7	1.934	1.7422	0.801	0.106736	0.971689	1	0.519144	1	CG15629,Adsl,Sam-S,UGP,betaGlu,Ugt35A1,CG2767	FBgn0031630,FBgn0038467,FBgn0005278,FBgn0035978,FBgn0270927,FBgn0026315,FBgn0037537
	KEGG Pathway D.mel	path:map04341	Hedgehog signaling pathway - fly	27	2	0.552	1.7145	0.778	0.326601	0.485983	1	0.695914	1	Pka-C2,smo	FBgn0000274,FBgn0003444
	KEGG Pathway D.mel	path:map00230	Purine metabolism	68	5	1.381	1.7019	0.767	0.169728	0.770247	1	0.576521	1	Prps,Nt5b,CG4098,CG42637,Adsl	FBgn0036030,FBgn0052549,FBgn0036648,FBgn0261360,FBgn0038467
	KEGG Pathway D.mel	path:map00982	Drug metabolism - cytochrome P450	41	3	0.829	1.6936	0.76	0.260121	0.584824	1	0.651353	1	GstO2,GstD2,Ugt35A1	FBgn0035906,FBgn0010038,FBgn0026315
	KEGG Pathway D.mel	path:map04350	TGF-beta signaling pathway	41	3	0.829	1.6936	0.76	0.260121	0.584824	1	0.651353	1	put,babo,l(2)k09913	FBgn0003169,FBgn0011300,FBgn0021979
	KEGG Pathway D.mel	path:map00980	Metabolism of xenobiotics by cytochrome P450	42	3	0.829	1.6533	0.725	0.271958	0.565499	1	0.655004	1	GstO2,GstD2,Ugt35A1	FBgn0035906,FBgn0010038,FBgn0026315
	KEGG Pathway D.mel	path:map00270	Cysteine and methionine metabolism	28	2	0.552	1.6533	0.725	0.342615	0.465194	1	0.706833	1	Sam-S,CG11241	FBgn0005278,FBgn0037186
	KEGG Pathway D.mel	path:map00280	Valine, leucine and isoleucine degradation	29	2	0.552	1.5963	0.675	0.358506	0.445504	1	0.706833	1	Mtpalpha,CG11241	FBgn0028479,FBgn0037186
	KEGG Pathway D.mel	path:map00513	Various types of N-glycan biosynthesis	29	2	0.552	1.5963	0.675	0.358506	0.445504	1	0.706833	1	alpha-Man-Ib,Alg9	FBgn0039634,FBgn0039293
	KEGG Pathway D.mel	path:map04144	Endocytosis	118	8	2.21	1.5692	0.65	0.137707	0.861044	1	0.546829	1	CenG1A,spartin,babo,Sec71,AP-2alpha,Arp2,TSG101,Pld	FBgn0028509,FBgn0037265,FBgn0011300,FBgn0028538,FBgn0264855,FBgn0011742,FBgn0036666,FBgn0286511
	KEGG Pathway D.mel	path:map00860	Porphyrin metabolism	30	2	0.552	1.5431	0.626	0.374255	0.426833	1	0.725255	1	Ugt35A1,betaGlu	FBgn0026315,FBgn0270927
	KEGG Pathway D.mel	path:map03250	Viral life cycle - HIV-1	31	2	0.552	1.4933	0.579	0.389844	0.409109	1	0.725255	1	Fur2,TSG101	FBgn0004598,FBgn0036666
	KEGG Pathway D.mel	path:map00480	Glutathione metabolism	48	3	0.829	1.4467	0.533	0.343705	0.463815	1	0.706833	1	superdeath,GstD2,GstO2	FBgn0039640,FBgn0010038,FBgn0035906
	KEGG Pathway D.mel	path:map00983	Drug metabolism - other enzymes	65	4	1.105	1.4244	0.51	0.308688	0.51048	1	0.681065	1	GstO2,GstD2,betaGlu,Ugt35A1	FBgn0035906,FBgn0010038,FBgn0270927,FBgn0026315
	KEGG Pathway D.mel	path:map03420	Nucleotide excision repair	49	3	0.829	1.4171	0.503	0.355668	0.448955	1	0.706833	1	Ercc1,PolD1,hay	FBgn0028434,FBgn0263600,FBgn0001179
	KEGG Pathway D.mel	path:map04310	Wnt signaling pathway	68	4	1.105	1.3616	0.445	0.338393	0.470579	1	0.706833	1	Wnt5,Pka-C2,rk,arr	FBgn0010194,FBgn0000274,FBgn0003255,FBgn0000119
	KEGG Pathway D.mel	path:map04145	Phagosome	51	3	0.829	1.3616	0.445	0.379499	0.420789	1	0.725255	1	Vha68-2,Act42A,VhaSFD	FBgn0263598,FBgn0000043,FBgn0027779
	KEGG Pathway D.mel	path:map04148	Efferocytosis	52	3	0.829	1.3354	0.417	0.391347	0.407437	1	0.725255	1	whd,SERCA,Lip4	FBgn0261862,FBgn0263006,FBgn0032264
	KEGG Pathway D.mel	path:map03010	Ribosome	165	9	2.486	1.2625	0.336	0.283974	0.546721	1	0.66849	1	RpS20,RpS24,RpS4,RpL34a,RpS26,RpL9,RpL6,RpL7,RpS12	FBgn0019936,FBgn0261596,FBgn0011284,FBgn0039406,FBgn0261597,FBgn0015756,FBgn0039857,FBgn0005593,FBgn0286213
	KEGG Pathway D.mel	path:map04213	Longevity regulating pathway - multiple species	37	2	0.552	1.2512	0.323	0.479268	0.319421	1	0.783461	1	Thor,Pka-C2	FBgn0261560,FBgn0000274
	KEGG Pathway D.mel	path:map00510	N-Glycan biosynthesis	38	2	0.552	1.2182	0.285	0.493389	0.306811	1	0.787955	1	alpha-Man-Ib,Alg9	FBgn0039634,FBgn0039293
	KEGG Pathway D.mel	path:map03083	Polycomb repressive complex	40	2	0.552	1.1573	0.211	0.520892	0.283252	1	0.809845	1	Kdm2,Caf1-55	FBgn0037659,FBgn0263979
	KEGG Pathway D.mel	path:map01100	Metabolic pathways	824	41	11.326	1.1517	0.204	0.186872	0.728456	1	0.585943	1	alpha-Man-Ib,FASN1,CG10863,CG15629,UGP,CG11241,Nt5b,Glyp,VhaSFD,L2HGDH,sp3,Vha68-2,Sply,Ppt1,Sc2,Prps,superdeath,Pld,mino,PIG-U,CG2767,CG30059,Sam-S,CAH2,CG7997,Alg9,betaGlu,Ugt35A1,CG7322,GstO2,Treh,CG4098,CG15531,FASN3,pdgy,Pect,Adsl,CG42637,GstD2,Mtpalpha,LBR	FBgn0039634,FBgn0283427,FBgn0027552,FBgn0031630,FBgn0035978,FBgn0037186,FBgn0052549,FBgn0004507,FBgn0027779,FBgn0032729,FBgn0038890,FBgn0263598,FBgn0010591,FBgn0030057,FBgn0035471,FBgn0036030,FBgn0039640,FBgn0286511,FBgn0027579,FBgn0032052,FBgn0037537,FBgn0260475,FBgn0005278,FBgn0027843,FBgn0034117,FBgn0039293,FBgn0270927,FBgn0026315,FBgn0030968,FBgn0035906,FBgn0003748,FBgn0036648,FBgn0039755,FBgn0287184,FBgn0027601,FBgn0032482,FBgn0038467,FBgn0261360,FBgn0010038,FBgn0028479,FBgn0034657
	KEGG Pathway D.mel	path:map04140	Autophagy - animal	101	5	1.381	1.1459	0.196	0.443725	0.352886	1	0.760845	1	Pka-C2,Ubi-p5E,CG6508,Dsp1,Atg10	FBgn0000274,FBgn0086558,FBgn0032303,FBgn0278608,FBgn0040780
	KEGG Pathway D.mel	path:map05100	Bacterial invasion of epithelial cells	41	2	0.552	1.1291	0.175	0.534265	0.272243	1	0.817826	1	Arp2,Act42A	FBgn0011742,FBgn0000043
	KEGG Pathway D.mel	path:map04146	Peroxisome	64	3	0.829	1.085	0.118	0.526916	0.278259	1	0.815268	1	CG12355,CG17560,CROT	FBgn0040805,FBgn0038450,FBgn0039543
	KEGG Pathway D.mel	path:map03015	mRNA surveillance pathway	65	3	0.829	1.0683	0.095	0.537475	0.269642	1	0.817826	1	nonC,Cpsf160,Rbp6	FBgn0263968,FBgn0024698,FBgn0260943
	KEGG Pathway D.mel	path:map04820	Cytoskeleton in muscle cells	44	2	0.552	1.0521	0.073	0.572828	0.241976	1	0.833568	1	Act42A,LBR	FBgn0000043,FBgn0034657
	KEGG Pathway D.mel	path:map01230	Biosynthesis of amino acids	46	2	0.552	1.0064	0.009	0.597222	0.223864	1	0.845909	1	Prps,Sam-S	FBgn0036030,FBgn0005278
	KEGG Pathway D.mel	path:map01232	Nucleotide metabolism	49	2	0.552	0.9448	-0.082	0.631829	0.1994	1	0.866945	1	Nt5b,Adsl	FBgn0052549,FBgn0038467
	KEGG Pathway D.mel	path:map04391	Hippo signaling pathway - fly	49	2	0.552	0.9448	-0.082	0.631829	0.1994	1	0.866945	1	sdt,Act42A	FBgn0261873,FBgn0000043
	KEGG Pathway D.mel	path:map03082	ATP-dependent chromatin remodeling	77	3	0.829	0.9018	-0.149	0.652921	0.185139	1	0.875322	1	Caf1-55,Act42A,Bap55	FBgn0263979,FBgn0000043,FBgn0025716
	KEGG Pathway D.mel	path:map04013	MAPK signaling pathway - fly	82	3	0.829	0.8468	-0.24	0.694515	0.158319	1	0.900173	1	fs(1)N,Duox,trk	FBgn0004650,FBgn0283531,FBgn0003751
	KEGG Pathway D.mel	path:map01200	Carbon metabolism	84	2	0.552	0.5511	-0.86	0.883903	0.0535956	1	0.983084	1	Prps,CG11241	FBgn0036030,FBgn0037186
	KEGG Pathway D.mel	path:map04120	Ubiquitin mediated proteolysis	92	2	0.552	0.5032	-0.991	0.912562	0.0397377	1	0.994533	1	CG10254,Ubi-p5E	FBgn0027512,FBgn0086558
	KEGG Pathway D.mel	path:map00190	Oxidative phosphorylation	93	2	0.552	0.4978	-1.006	0.915639	0.0382759	1	0.995686	1	VhaSFD,Vha68-2	FBgn0027779,FBgn0263598
	KEGG Pathway D.mel	path:map03040	Spliceosome	112	2	0.552	0.4133	-1.275	0.957883	0.0186877	1	0.999998	1	Hrb87F,Sf3b3	FBgn0004237,FBgn0035162
	REACTOME pathway	R-DME-880009	Interconversion of 2-oxoglutarate and 2-hydroxyglutarate	3	2	0.552	15.4309	3.948	0.00542476	2.26562	1	0.161451	1	D2hgdh,L2HGDH	FBgn0023507,FBgn0032729
	REACTOME pathway	R-DME-9959399	SLC-mediated transport of oligopeptides	4	2	0.552	11.5732	3.533	0.0105398	1.97717	1	0.219579	1	yin,Ctns	FBgn0265575,FBgn0039045
	REACTOME pathway	R-DME-71240	Tryptophan catabolism	11	4	1.105	8.4169	3.073	0.00088785	3.05166	1	0.0672614	0.565094	JhI-21,path,CG13384,CD98hc	FBgn0028425,FBgn0036007,FBgn0032036,FBgn0037533
	REACTOME pathway	R-DME-3134975	Regulation of innate immune responses to cytosolic DNA	6	2	0.552	7.7155	2.948	0.0248746	1.60424	1	0.304835	1	mei-P26,Ubi-p5E	FBgn0026206,FBgn0086558
	REACTOME pathway	R-DME-428559	Proton-coupled neutral amino acid transporters	6	2	0.552	7.7155	2.948	0.0248746	1.60424	1	0.304835	1	path,CG13384	FBgn0036007,FBgn0032036
	REACTOME pathway	R-DME-74259	Purine catabolism	6	2	0.552	7.7155	2.948	0.0248746	1.60424	1	0.304835	1	CG4098,Nt5b	FBgn0036648,FBgn0052549
	REACTOME pathway	R-DME-196836	Vitamin C (ascorbate) metabolism	7	2	0.552	6.6133	2.725	0.0338412	1.47055	1	0.352512	1	GstO2,CG6293	FBgn0035906,FBgn0037807
	REACTOME pathway	R-DME-5218859	Regulated Necrosis	7	2	0.552	6.6133	2.725	0.0338412	1.47055	1	0.352512	1	Ubi-p5E,Dsp1	FBgn0086558,FBgn0278608
	REACTOME pathway	R-DME-5661270	Formation of xylulose-5-phosphate	7	2	0.552	6.6133	2.725	0.0338412	1.47055	1	0.352512	1	CG7322,CG10863	FBgn0030968,FBgn0027552
	REACTOME pathway	R-DME-5685939	HDR through MMEJ (alt-NHEJ)	7	2	0.552	6.6133	2.725	0.0338412	1.47055	1	0.352512	1	DNAlig3,mre11	FBgn0286075,FBgn0020270
	REACTOME pathway	R-DME-6804757	Regulation of TP53 Degradation	7	2	0.552	6.6133	2.725	0.0338412	1.47055	1	0.352512	1	Ubi-p5E,CG17019	FBgn0086558,FBgn0033783
	REACTOME pathway	R-DME-6806003	Regulation of TP53 Expression and Degradation	7	2	0.552	6.6133	2.725	0.0338412	1.47055	1	0.352512	1	CG17019,Ubi-p5E	FBgn0033783,FBgn0086558
	REACTOME pathway	R-DME-9755088	Ribavirin ADME	7	2	0.552	6.6133	2.725	0.0338412	1.47055	1	0.352512	1	CNT2,Nt5b	FBgn0025709,FBgn0052549
	REACTOME pathway	R-DME-352230	Amino acid transport across the plasma membrane	25	7	1.934	6.481	2.696	6.48674e-05	4.18797	0.162168	0.0122252	0.10271	JhI-21,CG7255,CG4476,CG5535,CG13384,path,CD98hc	FBgn0028425,FBgn0036493,FBgn0035969,FBgn0036764,FBgn0032036,FBgn0036007,FBgn0037533
	REACTOME pathway	R-DME-9958863	SLC-mediated transport of amino acids	25	7	1.934	6.481	2.696	6.48674e-05	4.18797	0.162168	0.0122252	0.10271	JhI-21,CG7255,CG4476,CG5535,CG13384,path,CD98hc	FBgn0028425,FBgn0036493,FBgn0035969,FBgn0036764,FBgn0032036,FBgn0036007,FBgn0037533
	REACTOME pathway	R-DME-983170	Antigen Presentation: Folding, assembly and peptide loading of class I MHC	12	3	0.829	5.7866	2.533	0.0131502	1.88107	1	0.254849	1	CG32473,superdeath,CG31198	FBgn0052473,FBgn0039640,FBgn0051198
	REACTOME pathway	R-DME-1502540	Signaling by Activin	8	2	0.552	5.7866	2.533	0.0438524	1.35801	1	0.369058	1	babo,put	FBgn0011300,FBgn0003169
	REACTOME pathway	R-DME-9664873	Pexophagy	8	2	0.552	5.7866	2.533	0.0438524	1.35801	1	0.369058	1	Ubi-p5E,ref(2)P	FBgn0086558,FBgn0003231
	REACTOME pathway	R-DME-8866427	VLDLR internalisation and degradation	13	3	0.829	5.3415	2.417	0.0165565	1.78103	1	0.284445	1	Ubi-p5E,LpR1,AP-2alpha	FBgn0086558,FBgn0066101,FBgn0264855
	REACTOME pathway	R-DME-75876	Synthesis of very long-chain fatty acyl-CoAs	18	4	1.105	5.1436	2.363	0.00647603	2.18869	1	0.186093	1	CG16904,Sc2,sit,eloF	FBgn0037763,FBgn0035471,FBgn0038986,FBgn0037762
	REACTOME pathway	R-DME-399956	CRMPs in Sema3A signaling	9	2	0.552	5.1436	2.363	0.0548017	1.26121	1	0.404862	1	Sema2b,FER	FBgn0264273,FBgn0000723
	REACTOME pathway	R-DME-416700	Other semaphorin interactions	9	2	0.552	5.1436	2.363	0.0548017	1.26121	1	0.404862	1	Sema2b,Lar	FBgn0264273,FBgn0000464
	REACTOME pathway	R-DME-5099900	WNT5A-dependent internalization of FZD4	9	2	0.552	5.1436	2.363	0.0548017	1.26121	1	0.404862	1	AP-2alpha,Wnt5	FBgn0264855,FBgn0010194
	REACTOME pathway	R-DME-5140745	WNT5A-dependent internalization of FZD2, FZD5 and ROR2	9	2	0.552	5.1436	2.363	0.0548017	1.26121	1	0.404862	1	Wnt5,AP-2alpha	FBgn0010194,FBgn0264855
	REACTOME pathway	R-DME-9748787	Azathioprine ADME	9	2	0.552	5.1436	2.363	0.0548017	1.26121	1	0.404862	1	CG7627,CNT2	FBgn0032026,FBgn0025709
	REACTOME pathway	R-DME-75105	Fatty acyl-CoA biosynthesis	32	7	1.934	5.0633	2.34	0.000349675	3.45634	0.874188	0.0412761	0.34678	Ppt1,eloF,CG15531,FASN1,CG16904,Sc2,sit	FBgn0030057,FBgn0037762,FBgn0039755,FBgn0283427,FBgn0037763,FBgn0035471,FBgn0038986
	REACTOME pathway	R-DME-9958790	SLC-mediated transport of inorganic anions	28	6	1.657	4.9599	2.31	0.00104683	2.98012	1	0.0747736	0.628207	NaPi-T,Prestin,CG3036,CG15096,Ndae1,kcc	FBgn0016684,FBgn0036770,FBgn0031645,FBgn0034394,FBgn0259111,FBgn0261794
	REACTOME pathway	R-DME-2173788	Downregulation of TGF-beta receptor signaling	14	3	0.829	4.9599	2.31	0.0204095	1.69017	1	0.304835	1	Ubi-p5E,babo,put	FBgn0086558,FBgn0011300,FBgn0003169
	REACTOME pathway	R-DME-2173791	TGF-beta receptor signaling in EMT (epithelial to mesenchymal transition)	14	3	0.829	4.9599	2.31	0.0204095	1.69017	1	0.304835	1	put,Ubi-p5E,babo	FBgn0003169,FBgn0086558,FBgn0011300
	REACTOME pathway	R-DME-8982491	Glycogen metabolism	14	3	0.829	4.9599	2.31	0.0204095	1.69017	1	0.304835	1	CG10863,UGP,Glyp	FBgn0027552,FBgn0035978,FBgn0004507
	REACTOME pathway	R-DME-9646399	Aggrephagy	20	4	1.105	4.6293	2.211	0.00957874	2.01869	1	0.219579	1	Ubi-p5E,Cftr,CG31793,CG7627	FBgn0086558,FBgn0039207,FBgn0051793,FBgn0032026
	REACTOME pathway	R-DME-9749641	Aspirin ADME	20	4	1.105	4.6293	2.211	0.00957874	2.01869	1	0.219579	1	Cyp18a1,CG13907,MRP,CG4630	FBgn0010383,FBgn0035173,FBgn0032456,FBgn0033809
	REACTOME pathway	R-DME-427652	Sodium-coupled phosphate cotransporters	15	3	0.829	4.6293	2.211	0.0247116	1.6071	1	0.304835	1	CG15096,CG3036,NaPi-T	FBgn0034394,FBgn0031645,FBgn0016684
	REACTOME pathway	R-DME-159418	Recycling of bile acids and salts	10	2	0.552	4.6293	2.211	0.0665899	1.17659	1	0.451899	1	MRP,tai	FBgn0032456,FBgn0041092
	REACTOME pathway	R-DME-70221	Glycogen breakdown (glycogenolysis)	10	2	0.552	4.6293	2.211	0.0665899	1.17659	1	0.451899	1	Glyp,CG10863	FBgn0004507,FBgn0027552
	REACTOME pathway	R-DME-8948747	Regulation of PTEN localization	10	2	0.552	4.6293	2.211	0.0665899	1.17659	1	0.451899	1	mei-P26,Ubi-p5E	FBgn0026206,FBgn0086558
	REACTOME pathway	R-DME-2142753	Arachidonate metabolism	16	3	0.829	4.34	2.118	0.0294626	1.53073	1	0.336331	1	CG10863,Cyp18a1,MRP	FBgn0027552,FBgn0010383,FBgn0032456
	REACTOME pathway	R-DME-399954	Sema3A PAK dependent Axon repulsion	11	2	0.552	4.2084	2.073	0.0791245	1.10169	1	0.458486	1	Sema2b,FER	FBgn0264273,FBgn0000723
	REACTOME pathway	R-DME-8877627	Vitamin E transport	11	2	0.552	4.2084	2.073	0.0791245	1.10169	1	0.458486	1	CG5958,CG10237	FBgn0031913,FBgn0032783
	REACTOME pathway	R-DME-8979227	Triglyceride metabolism	11	2	0.552	4.2084	2.073	0.0791245	1.10169	1	0.458486	1	dob,mino	FBgn0030607,FBgn0027579
	REACTOME pathway	R-DME-425407	SLC-mediated transmembrane transport	118	21	5.801	4.1193	2.042	2.53555e-08	7.59593	6.33888e-05	2.11296e-05	0.000177519	CG7255,Tret1-1,CG15096,CD98hc,CG3036,CG4476,JhI-21,CG4630,CG5535,yin,kcc,Zip89B,Ndae1,path,CNT2,NaPi-T,Prestin,Ctr1A,CG13907,Ctns,CG13384	FBgn0036493,FBgn0050035,FBgn0034394,FBgn0037533,FBgn0031645,FBgn0035969,FBgn0028425,FBgn0033809,FBgn0036764,FBgn0265575,FBgn0261794,FBgn0038412,FBgn0259111,FBgn0036007,FBgn0025709,FBgn0016684,FBgn0036770,FBgn0062413,FBgn0035173,FBgn0039045,FBgn0032036
	REACTOME pathway	R-DME-210991	Basigin interactions	18	3	0.829	3.8577	1.948	0.0402959	1.39474	1	0.369058	1	JhI-21,CG13907,CD98hc	FBgn0028425,FBgn0035173,FBgn0037533
	REACTOME pathway	R-DME-8964043	Plasma lipoprotein clearance	18	3	0.829	3.8577	1.948	0.0402959	1.39474	1	0.369058	1	AP-2alpha,Ubi-p5E,LpR1	FBgn0264855,FBgn0086558,FBgn0066101
	REACTOME pathway	R-DME-8964038	LDL clearance	12	2	0.552	3.8577	1.948	0.0923193	1.03471	1	0.479404	1	AP-2alpha,LpR1	FBgn0264855,FBgn0066101
	REACTOME pathway	R-DME-9753281	Paracetamol ADME	25	4	1.105	3.7034	1.889	0.0211152	1.6754	1	0.304835	1	Cyp18a1,Ugt35A1,CG7627,MRP	FBgn0010383,FBgn0026315,FBgn0032026,FBgn0032456
	REACTOME pathway	R-DME-174824	Plasma lipoprotein assembly, remodeling, and clearance	44	7	1.934	3.6824	1.881	0.00254968	2.59351	1	0.115462	0.970048	AP-2alpha,Ubi-p5E,CG5966,Mtp,LpR1,CG3164,Pka-C2	FBgn0264855,FBgn0086558,FBgn0029831,FBgn0266369,FBgn0066101,FBgn0288229,FBgn0000274
	REACTOME pathway	R-DME-6806667	Metabolism of fat-soluble vitamins	19	3	0.829	3.6547	1.87	0.0463648	1.33381	1	0.377564	1	CG5958,CG10237,CG10863	FBgn0031913,FBgn0032783,FBgn0027552
	REACTOME pathway	R-DME-77387	Insulin receptor recycling	19	3	0.829	3.6547	1.87	0.0463648	1.33381	1	0.377564	1	Vha68-2,VhaSFD,Lar	FBgn0263598,FBgn0027779,FBgn0000464
	REACTOME pathway	R-DME-8978868	Fatty acid metabolism	100	15	4.144	3.472	1.796	2.26013e-05	4.64587	0.0565034	0.00627815	0.0527456	Mtpalpha,CG16904,CG4630,CG15531,Cyp18a1,Eip75B,MRP,sit,Sc2,FASN1,eloF,whd,CROT,Ppt1,CG10863	FBgn0028479,FBgn0037763,FBgn0033809,FBgn0039755,FBgn0010383,FBgn0000568,FBgn0032456,FBgn0038986,FBgn0035471,FBgn0283427,FBgn0037762,FBgn0261862,FBgn0039543,FBgn0030057,FBgn0027552
	REACTOME pathway	R-DME-2672351	Stimuli-sensing channels	35	5	1.381	3.3066	1.725	0.0163427	1.78668	1	0.284445	1	CG15096,CG3036,ppk29,NaPi-T,Axs	FBgn0034394,FBgn0031645,FBgn0034965,FBgn0016684,FBgn0000152
	REACTOME pathway	R-DME-1834949	Cytosolic sensors of pathogen-associated DNA	21	3	0.829	3.3066	1.725	0.0597596	1.22359	1	0.435566	1	mei-P26,Ubi-p5E,mre11	FBgn0026206,FBgn0086558,FBgn0020270
	REACTOME pathway	R-DME-200425	Carnitine shuttle	22	3	0.829	3.1563	1.658	0.0670618	1.17353	1	0.451899	1	CG4630,Eip75B,whd	FBgn0033809,FBgn0000568,FBgn0261862
	REACTOME pathway	R-DME-202733	Cell surface interactions at the vascular wall	22	3	0.829	3.1563	1.658	0.0670618	1.17353	1	0.451899	1	CG13907,CD98hc,JhI-21	FBgn0035173,FBgn0037533,FBgn0028425
	REACTOME pathway	R-DME-373755	Semaphorin interactions	22	3	0.829	3.1563	1.658	0.0670618	1.17353	1	0.451899	1	Sema2b,Lar,FER	FBgn0264273,FBgn0000464,FBgn0000723
	REACTOME pathway	R-DME-3928662	EPHB-mediated forward signaling	22	3	0.829	3.1563	1.658	0.0670618	1.17353	1	0.451899	1	Act42A,trio,Arp2	FBgn0000043,FBgn0024277,FBgn0011742
	REACTOME pathway	R-DME-5362517	Signaling by Retinoic Acid	22	3	0.829	3.1563	1.658	0.0670618	1.17353	1	0.451899	1	CG10863,Eip75B,CG15629	FBgn0027552,FBgn0000568,FBgn0031630
	REACTOME pathway	R-DME-8963899	Plasma lipoprotein remodeling	22	3	0.829	3.1563	1.658	0.0670618	1.17353	1	0.451899	1	CG5966,CG3164,Mtp	FBgn0029831,FBgn0288229,FBgn0266369
	REACTOME pathway	R-DME-2161522	Abacavir ADME	15	2	0.552	3.0862	1.626	0.135093	0.869368	1	0.544729	1	CG4630,Nt5b	FBgn0033809,FBgn0052549
	REACTOME pathway	R-DME-400206	Regulation of lipid metabolism by PPARalpha	15	2	0.552	3.0862	1.626	0.135093	0.869368	1	0.544729	1	Eip75B,tai	FBgn0000568,FBgn0041092
	REACTOME pathway	R-DME-425410	Metal ion SLC transporters	15	2	0.552	3.0862	1.626	0.135093	0.869368	1	0.544729	1	Ctr1A,Zip89B	FBgn0062413,FBgn0038412
	REACTOME pathway	R-DME-5365859	RA biosynthesis pathway	15	2	0.552	3.0862	1.626	0.135093	0.869368	1	0.544729	1	CG15629,CG10863	FBgn0031630,FBgn0027552
	REACTOME pathway	R-DME-8956319	Nucleotide catabolism	15	2	0.552	3.0862	1.626	0.135093	0.869368	1	0.544729	1	CG4098,Nt5b	FBgn0036648,FBgn0052549
	REACTOME pathway	R-DME-983712	Ion channel transport	62	8	2.21	2.9866	1.579	0.00493206	2.30697	1	0.161451	1	Axs,NaPi-T,Vha68-2,CG3036,CG15096,SERCA,VhaSFD,ppk29	FBgn0000152,FBgn0016684,FBgn0263598,FBgn0031645,FBgn0034394,FBgn0263006,FBgn0027779,FBgn0034965
	REACTOME pathway	R-DME-9707564	Cytoprotection by HMOX1	31	4	1.105	2.9866	1.579	0.0429482	1.36706	1	0.369058	1	MRP,Eip75B,tai,CG17734	FBgn0032456,FBgn0000568,FBgn0041092,FBgn0037890
	REACTOME pathway	R-DME-382551	Transport of small molecules	318	41	11.326	2.9843	1.577	2.05616e-10	9.68694	5.1404e-07	5.1404e-07	4.31869e-06	SERCA,CG7627,CG4630,CAH2,yin,Zip89B,LpR1,MRP,kcc,CG5535,Axs,Pka-C2,CG3036,CNT2,CG4476,CD98hc,CG31793,CG13384,NaPi-T,CG7255,CG5966,Ctns,VhaSFD,ppk29,Prestin,CG3164,Vha68-2,Ndae1,Tret1-1,path,Prosbeta3,Ubi-p5E,JhI-21,CG15096,Cln3,Ctr1A,Cftr,Mtp,CG13907,Rpn1,AP-2alpha	FBgn0263006,FBgn0032026,FBgn0033809,FBgn0027843,FBgn0265575,FBgn0038412,FBgn0066101,FBgn0032456,FBgn0261794,FBgn0036764,FBgn0000152,FBgn0000274,FBgn0031645,FBgn0025709,FBgn0035969,FBgn0037533,FBgn0051793,FBgn0032036,FBgn0016684,FBgn0036493,FBgn0029831,FBgn0039045,FBgn0027779,FBgn0034965,FBgn0036770,FBgn0288229,FBgn0263598,FBgn0259111,FBgn0050035,FBgn0036007,FBgn0026380,FBgn0086558,FBgn0028425,FBgn0034394,FBgn0036756,FBgn0062413,FBgn0039207,FBgn0266369,FBgn0035173,FBgn0028695,FBgn0264855
	REACTOME pathway	R-DME-9954716	ZNF598 and the Ribosome-associated Quality Trigger (RQT) complex dissociate a ribosome stalled on a no-go mRNA	80	10	2.762	2.8933	1.533	0.00221702	2.65423	1	0.104576	0.878595	RpS24,obe,RpL9,Ubi-p5E,RpS12,RpS20,RpS26,RpS4,RpL7,RpL6	FBgn0261596,FBgn0038344,FBgn0015756,FBgn0086558,FBgn0286213,FBgn0019936,FBgn0261597,FBgn0011284,FBgn0005593,FBgn0039857
	REACTOME pathway	R-DME-9663891	Selective autophagy	40	5	1.381	2.8933	1.533	0.0278224	1.55561	1	0.336019	1	ref(2)P,Ubi-p5E,Cftr,CG7627,CG31793	FBgn0003231,FBgn0086558,FBgn0039207,FBgn0032026,FBgn0051793
	REACTOME pathway	R-DME-194068	Bile acid and bile salt metabolism	24	3	0.829	2.8933	1.533	0.0828067	1.08193	1	0.458486	1	CG10863,tai,MRP	FBgn0027552,FBgn0041092,FBgn0032456
	REACTOME pathway	R-DME-2173789	TGF-beta receptor signaling activates SMADs	24	3	0.829	2.8933	1.533	0.0828067	1.08193	1	0.458486	1	Ubi-p5E,babo,put	FBgn0086558,FBgn0011300,FBgn0003169
	REACTOME pathway	R-DME-5663213	RHO GTPases Activate WASPs and WAVEs	24	3	0.829	2.8933	1.533	0.0828067	1.08193	1	0.458486	1	Act42A,IRSp53,Arp2	FBgn0000043,FBgn0052082,FBgn0011742
	REACTOME pathway	R-DME-8863795	Downregulation of ERBB2 signaling	16	2	0.552	2.8933	1.533	0.150183	0.82338	1	0.566294	1	Ubi-p5E,arr	FBgn0086558,FBgn0000119
	REACTOME pathway	R-DME-72706	GTP hydrolysis and joining of the 60S ribosomal subunit	74	9	2.486	2.8151	1.493	0.00438082	2.35844	1	0.16106	1	RpS20,RpL9,RpS12,RpL6,RpS26,RpS4,RpL7,Ubi-p5E,RpS24	FBgn0019936,FBgn0015756,FBgn0286213,FBgn0039857,FBgn0261597,FBgn0011284,FBgn0005593,FBgn0086558,FBgn0261596
	REACTOME pathway	R-DME-9748784	Drug ADME	75	9	2.486	2.7776	1.474	0.00479398	2.3193	1	0.161451	1	Nt5b,Ugt35A1,MRP,CG13907,Cyp18a1,CNT2,CG10863,CG7627,CG4630	FBgn0052549,FBgn0026315,FBgn0032456,FBgn0035173,FBgn0010383,FBgn0025709,FBgn0027552,FBgn0032026,FBgn0033809
	REACTOME pathway	R-DME-9954714	PELO:HBS1L and ABCE1 dissociate a ribosome on a non-stop mRNA	76	9	2.486	2.741	1.455	0.00523681	2.28093	1	0.161451	1	RpS12,RpL6,RpS26,RpS4,RpL7,Ubi-p5E,RpS24,RpS20,RpL9	FBgn0286213,FBgn0039857,FBgn0261597,FBgn0011284,FBgn0005593,FBgn0086558,FBgn0261596,FBgn0019936,FBgn0015756
	REACTOME pathway	R-DME-2029480	Fcgamma receptor (FCGR) dependent phagocytosis	34	4	1.105	2.7231	1.445	0.0572883	1.24193	1	0.418774	1	Arp2,IRSp53,Act42A,Pld	FBgn0011742,FBgn0052082,FBgn0000043,FBgn0286511
	REACTOME pathway	R-DME-5693538	Homology Directed Repair	34	4	1.105	2.7231	1.445	0.0572883	1.24193	1	0.418774	1	mei-41,mus101,mre11,DNAlig3	FBgn0004367,FBgn0002878,FBgn0020270,FBgn0286075
	REACTOME pathway	R-DME-9764561	Regulation of CDH1 Function	17	2	0.552	2.7231	1.445	0.165586	0.780977	1	0.570199	1	Act42A,Ubi-p5E	FBgn0000043,FBgn0086558
	REACTOME pathway	R-DME-72662	Activation of the mRNA upon binding of the cap-binding complex and eIFs, and subsequent binding to 43S	52	6	1.657	2.6707	1.417	0.0237734	1.62391	1	0.304835	1	RpS24,RpS20,Thor,RpS12,RpS26,RpS4	FBgn0261596,FBgn0019936,FBgn0261560,FBgn0286213,FBgn0261597,FBgn0011284
	REACTOME pathway	R-DME-9035034	RHOF GTPase cycle	26	3	0.829	2.6707	1.417	0.0999702	1.00013	1	0.5049	1	Act42A,IRSp53,Ndae1	FBgn0000043,FBgn0052082,FBgn0259111
	REACTOME pathway	R-DME-1799339	SRP-dependent cotranslational protein targeting to membrane	79	9	2.486	2.6369	1.399	0.00675725	2.17023	1	0.191967	1	RpL6,RpS26,RpS4,RpL7,Ubi-p5E,RpS24,RpS20,RpL9,RpS12	FBgn0039857,FBgn0261597,FBgn0011284,FBgn0005593,FBgn0086558,FBgn0261596,FBgn0019936,FBgn0015756,FBgn0286213
	REACTOME pathway	R-DME-975956	Nonsense Mediated Decay (NMD) independent of the Exon Junction Complex (EJC)	80	9	2.486	2.604	1.381	0.00733277	2.13473	1	0.194318	1	RpL6,RpS26,RpS4,RpL7,Ubi-p5E,RpS24,RpS20,RpL9,RpS12	FBgn0039857,FBgn0261597,FBgn0011284,FBgn0005593,FBgn0086558,FBgn0261596,FBgn0019936,FBgn0015756,FBgn0286213
	REACTOME pathway	R-DME-2029482	Regulation of actin dynamics for phagocytic cup formation	27	3	0.829	2.5718	1.363	0.109043	0.962402	1	0.520575	1	IRSp53,Arp2,Act42A	FBgn0052082,FBgn0011742,FBgn0000043
	REACTOME pathway	R-DME-110320	Translesion Synthesis by POLH	18	2	0.552	2.5718	1.363	0.181247	0.741729	1	0.581666	1	Ubi-p5E,PolH	FBgn0086558,FBgn0037141
	REACTOME pathway	R-DME-1222556	ROS and RNS production in phagocytes	18	2	0.552	2.5718	1.363	0.181247	0.741729	1	0.581666	1	VhaSFD,Vha68-2	FBgn0027779,FBgn0263598
	REACTOME pathway	R-DME-5205685	PINK1-PRKN Mediated Mitophagy	18	2	0.552	2.5718	1.363	0.181247	0.741729	1	0.581666	1	ref(2)P,Ubi-p5E	FBgn0003231,FBgn0086558
	REACTOME pathway	R-DME-8848021	Signaling by PTK6	18	2	0.552	2.5718	1.363	0.181247	0.741729	1	0.581666	1	Ubi-p5E,qkr58E-1	FBgn0086558,FBgn0022986
	REACTOME pathway	R-DME-9006927	Signaling by Non-Receptor Tyrosine Kinases	18	2	0.552	2.5718	1.363	0.181247	0.741729	1	0.581666	1	Ubi-p5E,qkr58E-1	FBgn0086558,FBgn0022986
	REACTOME pathway	R-DME-917977	Transferrin endocytosis and recycling	18	2	0.552	2.5718	1.363	0.181247	0.741729	1	0.581666	1	VhaSFD,Vha68-2	FBgn0027779,FBgn0263598
	REACTOME pathway	R-DME-382556	ABC-family proteins mediated transport	73	8	2.21	2.5366	1.343	0.0130258	1.8852	1	0.254849	1	Prosbeta3,Ubi-p5E,MRP,Cftr,CG3164,Rpn1,CG31793,CG7627	FBgn0026380,FBgn0086558,FBgn0032456,FBgn0039207,FBgn0288229,FBgn0028695,FBgn0051793,FBgn0032026
	REACTOME pathway	R-DME-9639288	Amino acids regulate mTORC1	28	3	0.829	2.48	1.31	0.118421	0.926573	1	0.520575	1	Vha68-2,VhaSFD,CG3764	FBgn0263598,FBgn0027779,FBgn0036684
	REACTOME pathway	R-DME-9711097	Cellular response to starvation	28	3	0.829	2.48	1.31	0.118421	0.926573	1	0.520575	1	Vha68-2,VhaSFD,CG3764	FBgn0263598,FBgn0027779,FBgn0036684
	REACTOME pathway	R-DME-72695	Formation of the ternary complex, and subsequently, the 43S complex	47	5	1.381	2.4624	1.3	0.050903	1.29326	1	0.400181	1	RpS26,RpS4,RpS24,RpS20,RpS12	FBgn0261597,FBgn0011284,FBgn0261596,FBgn0019936,FBgn0286213
	REACTOME pathway	R-DME-927802	Nonsense-Mediated Decay (NMD)	95	10	2.762	2.4365	1.285	0.00769165	2.11398	1	0.194318	1	RpS12,nonC,RpL6,RpS26,RpS4,RpL7,Ubi-p5E,RpS24,RpS20,RpL9	FBgn0286213,FBgn0263968,FBgn0039857,FBgn0261597,FBgn0011284,FBgn0005593,FBgn0086558,FBgn0261596,FBgn0019936,FBgn0015756
	REACTOME pathway	R-DME-975957	Nonsense Mediated Decay (NMD) enhanced by the Exon Junction Complex (EJC)	95	10	2.762	2.4365	1.285	0.00769165	2.11398	1	0.194318	1	RpS4,RpL7,Ubi-p5E,RpS24,RpS20,RpL9,RpS12,nonC,RpL6,RpS26	FBgn0011284,FBgn0005593,FBgn0086558,FBgn0261596,FBgn0019936,FBgn0015756,FBgn0286213,FBgn0263968,FBgn0039857,FBgn0261597
	REACTOME pathway	R-DME-182971	EGFR downregulation	19	2	0.552	2.4365	1.285	0.197116	0.705279	1	0.585943	1	arr,Ubi-p5E	FBgn0000119,FBgn0086558
	REACTOME pathway	R-DME-8964058	HDL remodeling	19	2	0.552	2.4365	1.285	0.197116	0.705279	1	0.585943	1	CG5966,CG3164	FBgn0029831,FBgn0288229
	REACTOME pathway	R-DME-72689	Formation of a pool of free 40S subunits	87	9	2.486	2.3945	1.26	0.0124719	1.90407	1	0.249438	1	RpL9,RpS12,RpL6,RpS26,RpS4,RpL7,Ubi-p5E,RpS24,RpS20	FBgn0015756,FBgn0286213,FBgn0039857,FBgn0261597,FBgn0011284,FBgn0005593,FBgn0086558,FBgn0261596,FBgn0019936
	REACTOME pathway	R-DME-5693607	Processing of DNA double-strand break ends	29	3	0.829	2.3945	1.26	0.128085	0.892501	1	0.530901	1	mus101,mei-41,mre11	FBgn0002878,FBgn0004367,FBgn0020270
	REACTOME pathway	R-DME-5696395	Formation of Incision Complex in GG-NER	29	3	0.829	2.3945	1.26	0.128085	0.892501	1	0.530901	1	Ercc1,hay,Ubi-p5E	FBgn0028434,FBgn0001179,FBgn0086558
	REACTOME pathway	R-DME-9711123	Cellular response to chemical stress	90	9	2.486	2.3146	1.211	0.0153494	1.81391	1	0.284445	1	Eip75B,CG17734,ref(2)P,Rpn1,tai,Ubi-p5E,Sesn,Prosbeta3,MRP	FBgn0000568,FBgn0037890,FBgn0003231,FBgn0028695,FBgn0041092,FBgn0086558,FBgn0034897,FBgn0026380,FBgn0032456
	REACTOME pathway	R-DME-8856825	Cargo recognition for clathrin-mediated endocytosis	60	6	1.657	2.3146	1.211	0.0439918	1.35663	1	0.369058	1	CG7627,CG31793,Cftr,Ubi-p5E,AP-2alpha,arr	FBgn0032026,FBgn0051793,FBgn0039207,FBgn0086558,FBgn0264855,FBgn0000119
	REACTOME pathway	R-DME-193704	p75 NTR receptor-mediated signalling	30	3	0.829	2.3146	1.211	0.13802	0.860059	1	0.546829	1	trio,Ubi-p5E,CG43102	FBgn0024277,FBgn0086558,FBgn0262562
	REACTOME pathway	R-DME-5693567	HDR through Homologous Recombination (HRR) or Single Strand Annealing (SSA)	30	3	0.829	2.3146	1.211	0.13802	0.860059	1	0.546829	1	mei-41,mre11,mus101	FBgn0004367,FBgn0020270,FBgn0002878
	REACTOME pathway	R-DME-5696400	Dual Incision in GG-NER	30	3	0.829	2.3146	1.211	0.13802	0.860059	1	0.546829	1	hay,Ubi-p5E,Ercc1	FBgn0001179,FBgn0086558,FBgn0028434
	REACTOME pathway	R-DME-3928665	EPH-ephrin mediated repulsion of cells	20	2	0.552	2.3146	1.211	0.213144	0.671326	1	0.609682	1	Act42A,AP-2alpha	FBgn0000043,FBgn0264855
	REACTOME pathway	R-DME-442660	SLC-mediated transport of neurotransmitters	20	2	0.552	2.3146	1.211	0.213144	0.671326	1	0.609682	1	CG4630,CG4476	FBgn0033809,FBgn0035969
	REACTOME pathway	R-DME-9948299	Ribosome-associated quality control	121	12	3.315	2.2955	1.199	0.00592516	2.2273	1	0.174269	1	Rpn1,RpL9,RpS20,RpS12,Prosbeta3,RpS26,RpL6,RpS4,obe,RpL7,RpS24,Ubi-p5E	FBgn0028695,FBgn0015756,FBgn0019936,FBgn0286213,FBgn0026380,FBgn0261597,FBgn0039857,FBgn0011284,FBgn0038344,FBgn0005593,FBgn0261596,FBgn0086558
	REACTOME pathway	R-DME-8856828	Clathrin-mediated endocytosis	81	8	2.21	2.2861	1.193	0.0231924	1.63465	1	0.304835	1	Act42A,CG31793,AP-2alpha,Cftr,Ubi-p5E,CG7627,arr,Arp2	FBgn0000043,FBgn0051793,FBgn0264855,FBgn0039207,FBgn0086558,FBgn0032026,FBgn0000119,FBgn0011742
	REACTOME pathway	R-DME-72613	Eukaryotic Translation Initiation	102	10	2.762	2.2693	1.182	0.0124412	1.90514	1	0.249438	1	RpS4,RpL7,Ubi-p5E,RpS24,RpS20,RpL9,RpS12,Thor,RpL6,RpS26	FBgn0011284,FBgn0005593,FBgn0086558,FBgn0261596,FBgn0019936,FBgn0015756,FBgn0286213,FBgn0261560,FBgn0039857,FBgn0261597
	REACTOME pathway	R-DME-72737	Cap-dependent Translation Initiation	102	10	2.762	2.2693	1.182	0.0124412	1.90514	1	0.249438	1	RpS12,Thor,RpL6,RpS26,RpS4,RpL7,Ubi-p5E,RpS24,RpS20,RpL9	FBgn0286213,FBgn0261560,FBgn0039857,FBgn0261597,FBgn0011284,FBgn0005593,FBgn0086558,FBgn0261596,FBgn0019936,FBgn0015756
	REACTOME pathway	R-DME-72649	Translation initiation complex formation	51	5	1.381	2.2693	1.182	0.0679458	1.16784	1	0.452808	1	RpS20,RpS12,RpS26,RpS4,RpS24	FBgn0019936,FBgn0286213,FBgn0261597,FBgn0011284,FBgn0261596
	REACTOME pathway	R-DME-4608870	Asymmetric localization of PCP proteins	41	4	1.105	2.2582	1.175	0.0993254	1.00294	1	0.5049	1	Ubi-p5E,Rpn1,Prosbeta3,Wnt5	FBgn0086558,FBgn0028695,FBgn0026380,FBgn0010194
	REACTOME pathway	R-DME-72702	Ribosomal scanning and start codon recognition	52	5	1.381	2.2256	1.154	0.072645	1.13879	1	0.458486	1	RpS4,RpS24,RpS20,RpS12,RpS26	FBgn0011284,FBgn0261596,FBgn0019936,FBgn0286213,FBgn0261597
	REACTOME pathway	R-DME-9755511	KEAP1-NFE2L2 pathway	52	5	1.381	2.2256	1.154	0.072645	1.13879	1	0.458486	1	Rpn1,ref(2)P,Prosbeta3,Sesn,Ubi-p5E	FBgn0028695,FBgn0003231,FBgn0026380,FBgn0034897,FBgn0086558
	REACTOME pathway	R-DME-156827	L13a-mediated translational silencing of Ceruloplasmin expression	94	9	2.486	2.2161	1.148	0.0199101	1.70093	1	0.304835	1	RpL9,RpS12,RpL6,RpS26,RpS4,RpL7,Ubi-p5E,RpS24,RpS20	FBgn0015756,FBgn0286213,FBgn0039857,FBgn0261597,FBgn0011284,FBgn0005593,FBgn0086558,FBgn0261596,FBgn0019936
	REACTOME pathway	R-DME-2682334	EPH-Ephrin signaling	42	4	1.105	2.2044	1.14	0.106249	0.973677	1	0.517781	1	AP-2alpha,Act42A,Arp2,trio	FBgn0264855,FBgn0000043,FBgn0011742,FBgn0024277
	REACTOME pathway	R-DME-5610785	GLI3 is processed to GLI3R by the proteasome	42	4	1.105	2.2044	1.14	0.106249	0.973677	1	0.517781	1	Pka-C2,Rpn1,Ubi-p5E,Prosbeta3	FBgn0000274,FBgn0028695,FBgn0086558,FBgn0026380
	REACTOME pathway	R-DME-1483166	Synthesis of PA	21	2	0.552	2.2044	1.14	0.22929	0.639615	1	0.615992	1	mino,Pld	FBgn0027579,FBgn0286511
	REACTOME pathway	R-DME-193648	NRAGE signals death through JNK	21	2	0.552	2.2044	1.14	0.22929	0.639615	1	0.615992	1	trio,CG43102	FBgn0024277,FBgn0262562
	REACTOME pathway	R-DME-204998	Cell death signalling via NRAGE, NRIF and NADE	21	2	0.552	2.2044	1.14	0.22929	0.639615	1	0.615992	1	CG43102,trio	FBgn0262562,FBgn0024277
	REACTOME pathway	R-DME-5357801	Programmed Cell Death	21	2	0.552	2.2044	1.14	0.22929	0.639615	1	0.615992	1	Ubi-p5E,Dsp1	FBgn0086558,FBgn0278608
	REACTOME pathway	R-DME-6804758	Regulation of TP53 Activity through Acetylation	21	2	0.552	2.2044	1.14	0.22929	0.639615	1	0.615992	1	mei-P26,Caf1-55	FBgn0026206,FBgn0263979
	REACTOME pathway	R-DME-4086400	PCP/CE pathway	53	5	1.381	2.1836	1.127	0.0775175	1.1106	1	0.458486	1	Wnt5,Prosbeta3,AP-2alpha,Ubi-p5E,Rpn1	FBgn0010194,FBgn0026380,FBgn0264855,FBgn0086558,FBgn0028695
	REACTOME pathway	R-DME-69473	G2/M DNA damage checkpoint	32	3	0.829	2.17	1.118	0.158626	0.799625	1	0.566294	1	mre11,mus101,mei-41	FBgn0020270,FBgn0002878,FBgn0004367
	REACTOME pathway	R-DME-2022377	Metabolism of Angiotensinogen to Angiotensins	44	4	1.105	2.1042	1.073	0.120726	0.918201	1	0.520575	1	CG6508,CG31198,CG32473,superdeath	FBgn0032303,FBgn0051198,FBgn0052473,FBgn0039640
	REACTOME pathway	R-DME-5693532	DNA Double-Strand Break Repair	67	6	1.657	2.0728	1.052	0.0685179	1.1642	1	0.454363	1	mre11,Kdm4B,DNAlig3,Ubi-p5E,mei-41,mus101	FBgn0020270,FBgn0053182,FBgn0286075,FBgn0086558,FBgn0004367,FBgn0002878
	REACTOME pathway	R-DME-9909396	Circadian clock	34	3	0.829	2.0423	1.03	0.1801	0.744487	1	0.581666	1	Prosbeta3,Ubi-p5E,Rpn1	FBgn0026380,FBgn0086558,FBgn0028695
	REACTOME pathway	R-DME-9932298	Degradation of CRY and PER proteins	34	3	0.829	2.0423	1.03	0.1801	0.744487	1	0.581666	1	Rpn1,Prosbeta3,Ubi-p5E	FBgn0028695,FBgn0026380,FBgn0086558
	REACTOME pathway	R-DME-5610787	Hedgehog 'off' state	57	5	1.381	2.0304	1.022	0.0987055	1.00566	1	0.504629	1	smo,Pka-C2,Rpn1,Ubi-p5E,Prosbeta3	FBgn0003444,FBgn0000274,FBgn0028695,FBgn0086558,FBgn0026380
	REACTOME pathway	R-DME-8939236	RUNX1 regulates transcription of genes involved in differentiation of HSCs	46	4	1.105	2.0127	1.009	0.135997	0.86647	1	0.545736	1	srp,Rpn1,Ubi-p5E,Prosbeta3	FBgn0003507,FBgn0028695,FBgn0086558,FBgn0026380
	REACTOME pathway	R-DME-1236394	Signaling by ERBB4	23	2	0.552	2.0127	1.009	0.261776	0.58207	1	0.651353	1	arr,Ubi-p5E	FBgn0000119,FBgn0086558
	REACTOME pathway	R-DME-2187338	Visual phototransduction	23	2	0.552	2.0127	1.009	0.261776	0.58207	1	0.651353	1	CG15629,CG10863	FBgn0031630,FBgn0027552
	REACTOME pathway	R-DME-422475	Axon guidance	93	8	2.21	1.9911	0.994	0.0472892	1.32524	1	0.380139	1	AP-2alpha,FER,Ubi-p5E,Lar,trio,Arp2,Act42A,Sema2b	FBgn0264855,FBgn0000723,FBgn0086558,FBgn0000464,FBgn0024277,FBgn0011742,FBgn0000043,FBgn0264273
	REACTOME pathway	R-DME-9675108	Nervous system development	93	8	2.21	1.9911	0.994	0.0472892	1.32524	1	0.380139	1	Ubi-p5E,Lar,trio,Arp2,Act42A,Sema2b,AP-2alpha,FER	FBgn0086558,FBgn0000464,FBgn0024277,FBgn0011742,FBgn0000043,FBgn0264273,FBgn0264855,FBgn0000723
	REACTOME pathway	R-DME-3214847	HATs acetylate histones	35	3	0.829	1.984	0.988	0.191118	0.718699	1	0.585943	1	Caf1-55,tai,Hat1	FBgn0263979,FBgn0041092,FBgn0037376
	REACTOME pathway	R-DME-450408	AUF1 (hnRNP D0) binds and destabilizes mRNA	35	3	0.829	1.984	0.988	0.191118	0.718699	1	0.585943	1	Ubi-p5E,Rpn1,Prosbeta3	FBgn0086558,FBgn0028695,FBgn0026380
	REACTOME pathway	R-DME-74752	Signaling by Insulin receptor	35	3	0.829	1.984	0.988	0.191118	0.718699	1	0.585943	1	Vha68-2,VhaSFD,Lar	FBgn0263598,FBgn0027779,FBgn0000464
	REACTOME pathway	R-DME-5632684	Hedgehog 'on' state	48	4	1.105	1.9289	0.948	0.152005	0.818141	1	0.566294	1	smo,Ubi-p5E,Rpn1,Prosbeta3	FBgn0003444,FBgn0086558,FBgn0028695,FBgn0026380
	REACTOME pathway	R-DME-156580	Phase II - Conjugation of compounds	36	3	0.829	1.9289	0.948	0.202301	0.694002	1	0.59291	1	UGP,CG10863,GstO2	FBgn0035978,FBgn0027552,FBgn0035906
	REACTOME pathway	R-DME-4641257	Degradation of AXIN	36	3	0.829	1.9289	0.948	0.202301	0.694002	1	0.59291	1	Ubi-p5E,Rpn1,Prosbeta3	FBgn0086558,FBgn0028695,FBgn0026380
	REACTOME pathway	R-DME-75815	Ubiquitin-dependent degradation of Cyclin D	36	3	0.829	1.9289	0.948	0.202301	0.694002	1	0.59291	1	Ubi-p5E,Rpn1,Prosbeta3	FBgn0086558,FBgn0028695,FBgn0026380
	REACTOME pathway	R-DME-5205647	Mitophagy	24	2	0.552	1.9289	0.948	0.278046	0.555883	1	0.663671	1	Ubi-p5E,ref(2)P	FBgn0086558,FBgn0003231
	REACTOME pathway	R-DME-917729	Endosomal Sorting Complex Required For Transport (ESCRT)	24	2	0.552	1.9289	0.948	0.278046	0.555883	1	0.663671	1	TSG101,Ubi-p5E	FBgn0036666,FBgn0086558
	REACTOME pathway	R-DME-9709957	Sensory Perception	24	2	0.552	1.9289	0.948	0.278046	0.555883	1	0.663671	1	CG10863,CG15629	FBgn0027552,FBgn0031630
	REACTOME pathway	R-DME-5633007	Regulation of TP53 Activity	85	7	1.934	1.9062	0.931	0.0739092	1.1313	1	0.458486	1	mre11,mei-P26,CG17019,mus101,mei-41,Caf1-55,Ubi-p5E	FBgn0020270,FBgn0026206,FBgn0033783,FBgn0002878,FBgn0004367,FBgn0263979,FBgn0086558
	REACTOME pathway	R-DME-1483206	Glycerophospholipid biosynthesis	73	6	1.657	1.9024	0.928	0.0947527	1.02341	1	0.488416	1	Mtpalpha,mino,CG5966,Pect,dob,Pld	FBgn0028479,FBgn0027579,FBgn0029831,FBgn0032482,FBgn0030607,FBgn0286511
	REACTOME pathway	R-DME-209406	Degradation of NF-kappa-B inhibitor, CACT	37	3	0.829	1.8767	0.908	0.213633	0.670332	1	0.609682	1	Prosbeta3,Tl,Rpn1	FBgn0026380,FBgn0262473,FBgn0028695
	REACTOME pathway	R-DME-5607761	Dectin-1 mediated noncanonical NF-kB signaling	37	3	0.829	1.8767	0.908	0.213633	0.670332	1	0.609682	1	Prosbeta3,Ubi-p5E,Rpn1	FBgn0026380,FBgn0086558,FBgn0028695
	REACTOME pathway	R-DME-5668541	TNFR2 non-canonical NF-kB pathway	37	3	0.829	1.8767	0.908	0.213633	0.670332	1	0.609682	1	Rpn1,Prosbeta3,Ubi-p5E	FBgn0028695,FBgn0026380,FBgn0086558
	REACTOME pathway	R-DME-5676590	NIK-->noncanonical NF-kB signaling	37	3	0.829	1.8767	0.908	0.213633	0.670332	1	0.609682	1	Ubi-p5E,Rpn1,Prosbeta3	FBgn0086558,FBgn0028695,FBgn0026380
	REACTOME pathway	R-DME-5693565	Recruitment and ATM-mediated phosphorylation of repair and signaling proteins at DNA double strand breaks	37	3	0.829	1.8767	0.908	0.213633	0.670332	1	0.609682	1	Kdm4B,Ubi-p5E,mre11	FBgn0053182,FBgn0086558,FBgn0020270
	REACTOME pathway	R-DME-5625886	Activated PKN1 stimulates transcription of AR (androgen receptor) regulated genes KLK2 and KLK3	25	2	0.552	1.8517	0.889	0.294292	0.531222	1	0.670607	1	Kdm4B,tai	FBgn0053182,FBgn0041092
	REACTOME pathway	R-DME-8873719	RAB geranylgeranylation	25	2	0.552	1.8517	0.889	0.294292	0.531222	1	0.670607	1	Rep,Rab32	FBgn0026378,FBgn0002567
	REACTOME pathway	R-DME-209449	Toll pathway	38	3	0.829	1.8273	0.87	0.225096	0.647632	1	0.615992	1	Tl,Rpn1,Prosbeta3	FBgn0262473,FBgn0028695,FBgn0026380
	REACTOME pathway	R-DME-4641258	Degradation of DVL	38	3	0.829	1.8273	0.87	0.225096	0.647632	1	0.615992	1	Ubi-p5E,Rpn1,Prosbeta3	FBgn0086558,FBgn0028695,FBgn0026380
	REACTOME pathway	R-DME-5693606	DNA Double Strand Break Response	38	3	0.829	1.8273	0.87	0.225096	0.647632	1	0.615992	1	mre11,Kdm4B,Ubi-p5E	FBgn0020270,FBgn0053182,FBgn0086558
	REACTOME pathway	R-DME-9033241	Peroxisomal protein import	38	3	0.829	1.8273	0.87	0.225096	0.647632	1	0.615992	1	Ubi-p5E,Ide,CROT	FBgn0086558,FBgn0001247,FBgn0039543
	REACTOME pathway	R-DME-9762114	GSK3B and BTRC:CUL1-mediated-degradation of NFE2L2	38	3	0.829	1.8273	0.87	0.225096	0.647632	1	0.615992	1	Ubi-p5E,Rpn1,Prosbeta3	FBgn0086558,FBgn0028695,FBgn0026380
	REACTOME pathway	R-DME-196854	Metabolism of vitamins and cofactors	90	7	1.934	1.8003	0.848	0.0936272	1.0286	1	0.483612	1	MRP,GstO2,FASN1,CG10237,CG6293,CG5958,CG10863	FBgn0032456,FBgn0035906,FBgn0283427,FBgn0032783,FBgn0037807,FBgn0031913,FBgn0027552
	REACTOME pathway	R-DME-556833	Metabolism of lipids	337	26	7.182	1.7858	0.837	0.00287443	2.54145	1	0.123898	1	Ppt1,Pld,CG16904,sit,FASN1,LBR,CG15531,CG5966,MRP,Eip75B,dob,whd,CG17560,CROT,tai,Sc2,Sply,sws,Pect,eloF,Cyp18a1,CG4630,sp3,mino,Mtpalpha,CG10863	FBgn0030057,FBgn0286511,FBgn0037763,FBgn0038986,FBgn0283427,FBgn0034657,FBgn0039755,FBgn0029831,FBgn0032456,FBgn0000568,FBgn0030607,FBgn0261862,FBgn0038450,FBgn0039543,FBgn0041092,FBgn0035471,FBgn0010591,FBgn0003656,FBgn0032482,FBgn0037762,FBgn0010383,FBgn0033809,FBgn0038890,FBgn0027579,FBgn0028479,FBgn0027552
	REACTOME pathway	R-DME-196849	Metabolism of water-soluble vitamins and cofactors	52	4	1.105	1.7805	0.832	0.185979	0.730536	1	0.585943	1	CG6293,MRP,GstO2,FASN1	FBgn0037807,FBgn0032456,FBgn0035906,FBgn0283427
	REACTOME pathway	R-DME-69481	G2/M Checkpoints	52	4	1.105	1.7805	0.832	0.185979	0.730536	1	0.585943	1	mre11,Orc5,mei-41,mus101	FBgn0020270,FBgn0015271,FBgn0004367,FBgn0002878
	REACTOME pathway	R-DME-5610780	Degradation of GLI1 by the proteasome	39	3	0.829	1.7805	0.832	0.236676	0.625846	1	0.620219	1	Ubi-p5E,Rpn1,Prosbeta3	FBgn0086558,FBgn0028695,FBgn0026380
	REACTOME pathway	R-DME-8854050	FBXL7 down-regulates AURKA during mitotic entry and in early mitosis	39	3	0.829	1.7805	0.832	0.236676	0.625846	1	0.620219	1	Ubi-p5E,Rpn1,Prosbeta3	FBgn0086558,FBgn0028695,FBgn0026380
	REACTOME pathway	R-DME-8939902	Regulation of RUNX2 expression and activity	39	3	0.829	1.7805	0.832	0.236676	0.625846	1	0.620219	1	Ubi-p5E,Rpn1,Prosbeta3	FBgn0086558,FBgn0028695,FBgn0026380
	REACTOME pathway	R-DME-9909615	Regulation of PD-L1(CD274) Post-translational modification	39	3	0.829	1.7805	0.832	0.236676	0.625846	1	0.620219	1	Prosbeta3,Ubi-p5E,Rpn1	FBgn0026380,FBgn0086558,FBgn0028695
	REACTOME pathway	R-DME-9929491	SPOP-mediated proteasomal degradation of PD-L1(CD274)	39	3	0.829	1.7805	0.832	0.236676	0.625846	1	0.620219	1	Prosbeta3,Ubi-p5E,Rpn1	FBgn0026380,FBgn0086558,FBgn0028695
	REACTOME pathway	R-DME-156590	Glutathione conjugation	26	2	0.552	1.7805	0.832	0.310485	0.507959	1	0.682086	1	GstO2,CG10863	FBgn0035906,FBgn0027552
	REACTOME pathway	R-DME-73887	Death Receptor Signaling	40	3	0.829	1.736	0.796	0.248356	0.604926	1	0.638119	1	Ubi-p5E,CG43102,trio	FBgn0086558,FBgn0262562,FBgn0024277
	REACTOME pathway	R-DME-8941858	Regulation of RUNX3 expression and activity	40	3	0.829	1.736	0.796	0.248356	0.604926	1	0.638119	1	Ubi-p5E,Rpn1,Prosbeta3	FBgn0086558,FBgn0028695,FBgn0026380
	REACTOME pathway	R-DME-9759194	Nuclear events mediated by NFE2L2	40	3	0.829	1.736	0.796	0.248356	0.604926	1	0.638119	1	Rpn1,Prosbeta3,Ubi-p5E	FBgn0028695,FBgn0026380,FBgn0086558
	REACTOME pathway	R-DME-3858494	Beta-catenin independent WNT signaling	67	5	1.381	1.7273	0.789	0.162583	0.788925	1	0.566887	1	Prosbeta3,AP-2alpha,Ubi-p5E,Rpn1,Wnt5	FBgn0026380,FBgn0264855,FBgn0086558,FBgn0028695,FBgn0010194
	REACTOME pathway	R-DME-917937	Iron uptake and transport	54	4	1.105	1.7145	0.778	0.203815	0.690764	1	0.595949	1	Ubi-p5E,CG4630,Vha68-2,VhaSFD	FBgn0086558,FBgn0033809,FBgn0263598,FBgn0027779
	REACTOME pathway	R-DME-110313	Translesion synthesis by Y family DNA polymerases bypasses lesions on DNA template	27	2	0.552	1.7145	0.778	0.326601	0.485983	1	0.695914	1	PolH,Ubi-p5E	FBgn0037141,FBgn0086558
	REACTOME pathway	R-DME-416482	G alpha (12/13) signalling events	27	2	0.552	1.7145	0.778	0.326601	0.485983	1	0.695914	1	trio,CG43102	FBgn0024277,FBgn0262562
	REACTOME pathway	R-DME-5358346	Hedgehog ligand biogenesis	41	3	0.829	1.6936	0.76	0.260121	0.584824	1	0.651353	1	Prosbeta3,Ubi-p5E,Rpn1	FBgn0026380,FBgn0086558,FBgn0028695
	REACTOME pathway	R-DME-9013404	RAC2 GTPase cycle	41	3	0.829	1.6936	0.76	0.260121	0.584824	1	0.651353	1	IRSp53,trio,Pld	FBgn0052082,FBgn0024277,FBgn0286511
	REACTOME pathway	R-DME-1483257	Phospholipid metabolism	110	8	2.21	1.6834	0.751	0.102734	0.988284	1	0.515734	1	sp3,sws,Pect,mino,dob,Pld,CG5966,Mtpalpha	FBgn0038890,FBgn0003656,FBgn0032482,FBgn0027579,FBgn0030607,FBgn0286511,FBgn0029831,FBgn0028479
	REACTOME pathway	R-DME-68949	Orc1 removal from chromatin	55	4	1.105	1.6834	0.751	0.212916	0.671792	1	0.609682	1	Prosbeta3,Orc5,Ubi-p5E,Rpn1	FBgn0026380,FBgn0015271,FBgn0086558,FBgn0028695
	REACTOME pathway	R-DME-211859	Biological oxidations	70	5	1.381	1.6533	0.725	0.184374	0.7343	1	0.585943	1	Cyp18a1,UGP,CG10863,Jheh1,GstO2	FBgn0010383,FBgn0035978,FBgn0027552,FBgn0010053,FBgn0035906
	REACTOME pathway	R-DME-2980736	Peptide hormone metabolism	56	4	1.105	1.6533	0.725	0.222128	0.653397	1	0.615992	1	CG6508,CG31198,CG32473,superdeath	FBgn0032303,FBgn0051198,FBgn0052473,FBgn0039640
	REACTOME pathway	R-DME-1169091	Activation of NF-kappaB in B cells	42	3	0.829	1.6533	0.725	0.271958	0.565499	1	0.655004	1	Rpn1,Prosbeta3,Ubi-p5E	FBgn0028695,FBgn0026380,FBgn0086558
	REACTOME pathway	R-DME-168898	Toll-like Receptor Cascades	42	3	0.829	1.6533	0.725	0.271958	0.565499	1	0.655004	1	Tl,Dsp1,Ubi-p5E	FBgn0262473,FBgn0278608,FBgn0086558
	REACTOME pathway	R-DME-187577	SCF(Skp2)-mediated degradation of p27/p21	42	3	0.829	1.6533	0.725	0.271958	0.565499	1	0.655004	1	Ubi-p5E,Rpn1,Prosbeta3	FBgn0086558,FBgn0028695,FBgn0026380
	REACTOME pathway	R-DME-9954709	Ribosome Quality Control (RQC) complex extracts and degrades nascent peptide	85	6	1.657	1.6339	0.708	0.160768	0.793801	1	0.566294	1	Rpn1,Ubi-p5E,RpL7,Prosbeta3,RpL9,RpL6	FBgn0028695,FBgn0086558,FBgn0005593,FBgn0026380,FBgn0015756,FBgn0039857
	REACTOME pathway	R-DME-71291	Metabolism of amino acids and derivatives	128	9	2.486	1.6275	0.703	0.10185	0.992037	1	0.512326	1	Rpn1,CG9512,Prosbeta3,JhI-21,CG11241,Duox,path,CD98hc,CG13384	FBgn0028695,FBgn0030593,FBgn0026380,FBgn0028425,FBgn0037186,FBgn0283531,FBgn0036007,FBgn0037533,FBgn0032036
	REACTOME pathway	R-DME-5621481	C-type lectin receptors (CLRs)	57	4	1.105	1.6243	0.7	0.231443	0.635556	1	0.615992	1	Rpn1,Ubi-p5E,Prosbeta3,Pka-C2	FBgn0028695,FBgn0086558,FBgn0026380,FBgn0000274
	REACTOME pathway	R-DME-8980692	RHOA GTPase cycle	57	4	1.105	1.6243	0.7	0.231443	0.635556	1	0.615992	1	CG43102,RhoGAP15B,trio,Pld	FBgn0262562,FBgn0030808,FBgn0024277,FBgn0286511
	REACTOME pathway	R-DME-983168	Antigen processing: Ubiquitination & Proteasome degradation	172	12	3.315	1.6149	0.691	0.0687589	1.16267	1	0.454755	1	CG10254,Ubi-p5E,Ufl1,CG32473,TppII,superdeath,Prosbeta3,unk,Rpn1,CG31198,CG5961,CG17019	FBgn0027512,FBgn0086558,FBgn0037467,FBgn0052473,FBgn0020370,FBgn0039640,FBgn0026380,FBgn0004395,FBgn0028695,FBgn0051198,FBgn0038056,FBgn0033783
	REACTOME pathway	R-DME-1234176	Oxygen-dependent proline hydroxylation of Hypoxia-inducible Factor Alpha	43	3	0.829	1.6149	0.691	0.283851	0.54691	1	0.66849	1	Prosbeta3,Ubi-p5E,Rpn1	FBgn0026380,FBgn0086558,FBgn0028695
	REACTOME pathway	R-DME-5658442	Regulation of RAS by GAPs	43	3	0.829	1.6149	0.691	0.283851	0.54691	1	0.66849	1	Rpn1,Prosbeta3,Ubi-p5E	FBgn0028695,FBgn0026380,FBgn0086558
	REACTOME pathway	R-DME-5358351	Signaling by Hedgehog	72	5	1.381	1.6074	0.685	0.199465	0.700134	1	0.588738	1	smo,Pka-C2,Rpn1,Ubi-p5E,Prosbeta3	FBgn0003444,FBgn0000274,FBgn0028695,FBgn0086558,FBgn0026380
	REACTOME pathway	R-DME-1227986	Signaling by ERBB2	29	2	0.552	1.5963	0.675	0.358506	0.445504	1	0.706833	1	arr,Ubi-p5E	FBgn0000119,FBgn0086558
	REACTOME pathway	R-DME-177929	Signaling by EGFR	29	2	0.552	1.5963	0.675	0.358506	0.445504	1	0.706833	1	Ubi-p5E,arr	FBgn0086558,FBgn0000119
	REACTOME pathway	R-DME-9955298	SLC-mediated transport of organic anions	29	2	0.552	1.5963	0.675	0.358506	0.445504	1	0.706833	1	CG13907,CG4630	FBgn0035173,FBgn0033809
	REACTOME pathway	R-DME-1234174	Cellular response to hypoxia	45	3	0.829	1.5431	0.626	0.307753	0.511798	1	0.681065	1	Prosbeta3,Ubi-p5E,Rpn1	FBgn0026380,FBgn0086558,FBgn0028695
	REACTOME pathway	R-DME-5607764	CLEC7A (Dectin-1) signaling	45	3	0.829	1.5431	0.626	0.307753	0.511798	1	0.681065	1	Prosbeta3,Ubi-p5E,Rpn1	FBgn0026380,FBgn0086558,FBgn0028695
	REACTOME pathway	R-DME-983169	Class I MHC mediated antigen processing & presentation	182	12	3.315	1.5261	0.61	0.0951832	1.02144	1	0.489625	1	Prosbeta3,unk,Rpn1,CG31198,CG5961,CG17019,CG10254,Ufl1,Ubi-p5E,CG32473,TppII,superdeath	FBgn0026380,FBgn0004395,FBgn0028695,FBgn0051198,FBgn0038056,FBgn0033783,FBgn0027512,FBgn0037467,FBgn0086558,FBgn0052473,FBgn0020370,FBgn0039640
	REACTOME pathway	R-DME-5696399	Global Genome Nucleotide Excision Repair (GG-NER)	61	4	1.105	1.5178	0.602	0.269566	0.569335	1	0.655004	1	Ercc1,Ubi-p5E,Bap55,hay	FBgn0028434,FBgn0086558,FBgn0025716,FBgn0001179
	REACTOME pathway	R-DME-1168372	Downstream signaling events of B Cell Receptor (BCR)	46	3	0.829	1.5095	0.594	0.319736	0.495209	1	0.69387	1	Rpn1,Prosbeta3,Ubi-p5E	FBgn0028695,FBgn0026380,FBgn0086558
	REACTOME pathway	R-DME-69601	Ubiquitin-Mediated Degradation of Phosphorylated Cdc25A	46	3	0.829	1.5095	0.594	0.319736	0.495209	1	0.69387	1	Ubi-p5E,Rpn1,Prosbeta3	FBgn0086558,FBgn0028695,FBgn0026380
	REACTOME pathway	R-DME-69613	p53-Independent G1/S DNA Damage Checkpoint	46	3	0.829	1.5095	0.594	0.319736	0.495209	1	0.69387	1	Ubi-p5E,Rpn1,Prosbeta3	FBgn0086558,FBgn0028695,FBgn0026380
	REACTOME pathway	R-DME-9013423	RAC3 GTPase cycle	46	3	0.829	1.5095	0.594	0.319736	0.495209	1	0.69387	1	RhoGAP15B,IRSp53,trio	FBgn0030808,FBgn0052082,FBgn0024277
	REACTOME pathway	R-DME-1266738	Developmental Biology	139	9	2.486	1.4987	0.584	0.146937	0.83287	1	0.566294	1	trio,AP-2alpha,Eip75B,Sema2b,Lar,FER,Arp2,Ubi-p5E,Act42A	FBgn0024277,FBgn0264855,FBgn0000568,FBgn0264273,FBgn0000464,FBgn0000723,FBgn0011742,FBgn0086558,FBgn0000043
	REACTOME pathway	R-DME-350562	Regulation of ornithine decarboxylase (ODC)	31	2	0.552	1.4933	0.579	0.389844	0.409109	1	0.725255	1	Rpn1,Prosbeta3	FBgn0028695,FBgn0026380
	REACTOME pathway	R-DME-73893	DNA Damage Bypass	31	2	0.552	1.4933	0.579	0.389844	0.409109	1	0.725255	1	Ubi-p5E,PolH	FBgn0086558,FBgn0037141
	REACTOME pathway	R-DME-9013405	RHOD GTPase cycle	31	2	0.552	1.4933	0.579	0.389844	0.409109	1	0.725255	1	Ndae1,Swip-1	FBgn0259111,FBgn0032731
	REACTOME pathway	R-DME-6807070	PTEN Regulation	78	5	1.381	1.4837	0.569	0.247004	0.607297	1	0.637264	1	Caf1-55,Rpn1,mei-P26,Prosbeta3,Ubi-p5E	FBgn0263979,FBgn0028695,FBgn0026206,FBgn0026380,FBgn0086558
	REACTOME pathway	R-DME-6782210	Gap-filling DNA repair synthesis and ligation in TC-NER	47	3	0.829	1.4774	0.563	0.331723	0.479224	1	0.698659	1	DNAlig3,Ubi-p5E,hay	FBgn0286075,FBgn0086558,FBgn0001179
	REACTOME pathway	R-DME-8948751	Regulation of PTEN stability and activity	47	3	0.829	1.4774	0.563	0.331723	0.479224	1	0.698659	1	Prosbeta3,Ubi-p5E,Rpn1	FBgn0026380,FBgn0086558,FBgn0028695
	REACTOME pathway	R-DME-6781827	Transcription-Coupled Nucleotide Excision Repair (TC-NER)	63	4	1.105	1.4696	0.555	0.289034	0.539052	1	0.670607	1	DNAlig3,Ercc1,Ubi-p5E,hay	FBgn0286075,FBgn0028434,FBgn0086558,FBgn0001179
	REACTOME pathway	R-DME-73894	DNA Repair	158	10	2.762	1.465	0.551	0.145622	0.836772	1	0.566294	1	mus101,Ercc1,PolH,mei-41,Kdm4B,Bap55,DNAlig3,Ubi-p5E,mre11,hay	FBgn0002878,FBgn0028434,FBgn0037141,FBgn0004367,FBgn0053182,FBgn0025716,FBgn0286075,FBgn0086558,FBgn0020270,FBgn0001179
	REACTOME pathway	R-DME-15869	Metabolism of nucleotides	48	3	0.829	1.4467	0.533	0.343705	0.463815	1	0.706833	1	CG4098,Adsl,Nt5b	FBgn0036648,FBgn0038467,FBgn0052549
	REACTOME pathway	R-DME-195253	Degradation of beta-catenin by the destruction complex	48	3	0.829	1.4467	0.533	0.343705	0.463815	1	0.706833	1	Prosbeta3,Ubi-p5E,Rpn1	FBgn0026380,FBgn0086558,FBgn0028695
	REACTOME pathway	R-DME-209452	N-HH ligand bound to PTC receptor complex	48	3	0.829	1.4467	0.533	0.343705	0.463815	1	0.706833	1	Rpn1,Prosbeta3,smo	FBgn0028695,FBgn0026380,FBgn0003444
	REACTOME pathway	R-DME-1236978	Cross-presentation of soluble exogenous antigens (endosomes)	32	2	0.552	1.4467	0.533	0.405259	0.392267	1	0.740779	1	Prosbeta3,Rpn1	FBgn0026380,FBgn0028695
	REACTOME pathway	R-DME-5696394	DNA Damage Recognition in GG-NER	32	2	0.552	1.4467	0.533	0.405259	0.392267	1	0.740779	1	Bap55,Ubi-p5E	FBgn0025716,FBgn0086558
	REACTOME pathway	R-DME-9757110	Prednisone ADME	32	2	0.552	1.4467	0.533	0.405259	0.392267	1	0.740779	1	Ugt35A1,CG10863	FBgn0026315,FBgn0027552
	REACTOME pathway	R-DME-195258	RHO GTPase Effectors	81	5	1.381	1.4288	0.515	0.271799	0.565752	1	0.655004	1	Arp2,IRSp53,tai,Kdm4B,Act42A	FBgn0011742,FBgn0052082,FBgn0041092,FBgn0053182,FBgn0000043
	REACTOME pathway	R-DME-3700989	Transcriptional Regulation by TP53	179	11	3.039	1.4224	0.508	0.151584	0.819345	1	0.566294	1	CG17019,Ubi-p5E,hay,mei-41,mei-P26,Rep,CG17734,mre11,mus101,Sesn,Caf1-55	FBgn0033783,FBgn0086558,FBgn0001179,FBgn0004367,FBgn0026206,FBgn0026378,FBgn0037890,FBgn0020270,FBgn0002878,FBgn0034897,FBgn0263979
	REACTOME pathway	R-DME-69620	Cell Cycle Checkpoints	114	7	1.934	1.4213	0.507	0.222361	0.652942	1	0.615992	1	Ubi-p5E,mre11,Prosbeta3,Orc5,mus101,mei-41,Rpn1	FBgn0086558,FBgn0020270,FBgn0026380,FBgn0015271,FBgn0002878,FBgn0004367,FBgn0028695
	REACTOME pathway	R-DME-112314	Neurotransmitter receptors and postsynaptic signal transmission	49	3	0.829	1.4171	0.503	0.355668	0.448955	1	0.706833	1	Pka-C2,AP-2alpha,nAChRalpha4	FBgn0000274,FBgn0264855,FBgn0266347
	REACTOME pathway	R-DME-174084	Autodegradation of Cdh1 by Cdh1:APC/C	49	3	0.829	1.4171	0.503	0.355668	0.448955	1	0.706833	1	Rpn1,Prosbeta3,Ubi-p5E	FBgn0028695,FBgn0026380,FBgn0086558
	REACTOME pathway	R-DME-174154	APC/C:Cdc20 mediated degradation of Securin	49	3	0.829	1.4171	0.503	0.355668	0.448955	1	0.706833	1	Prosbeta3,Ubi-p5E,Rpn1	FBgn0026380,FBgn0086558,FBgn0028695
	REACTOME pathway	R-DME-2467813	Separation of Sister Chromatids	49	3	0.829	1.4171	0.503	0.355668	0.448955	1	0.706833	1	Ubi-p5E,Rpn1,Prosbeta3	FBgn0086558,FBgn0028695,FBgn0026380
	REACTOME pathway	R-DME-8878166	Transcriptional regulation by RUNX2	49	3	0.829	1.4171	0.503	0.355668	0.448955	1	0.706833	1	Ubi-p5E,Rpn1,Prosbeta3	FBgn0086558,FBgn0028695,FBgn0026380
	REACTOME pathway	R-DME-211945	Phase I - Functionalization of compounds	33	2	0.552	1.4028	0.488	0.420485	0.37625	1	0.745012	1	Cyp18a1,Jheh1	FBgn0010383,FBgn0010053
	REACTOME pathway	R-DME-216167	Nuclear CI is degraded	33	2	0.552	1.4028	0.488	0.420485	0.37625	1	0.745012	1	Prosbeta3,Rpn1	FBgn0026380,FBgn0028695
	REACTOME pathway	R-DME-538864	Degradation of CRY	33	2	0.552	1.4028	0.488	0.420485	0.37625	1	0.745012	1	Prosbeta3,Rpn1	FBgn0026380,FBgn0028695
	REACTOME pathway	R-DME-114608	Platelet degranulation	83	5	1.381	1.3944	0.48	0.288616	0.539679	1	0.670607	1	CG7627,CG2017,Act42A,arr,CtsF	FBgn0032026,FBgn0037391,FBgn0000043,FBgn0000119,FBgn0260462
	REACTOME pathway	R-DME-1632852	Macroautophagy	83	5	1.381	1.3944	0.48	0.288616	0.539679	1	0.670607	1	Ubi-p5E,Cftr,CG7627,CG31793,ref(2)P	FBgn0086558,FBgn0039207,FBgn0032026,FBgn0051793,FBgn0003231
	REACTOME pathway	R-DME-5696398	Nucleotide Excision Repair	83	5	1.381	1.3944	0.48	0.288616	0.539679	1	0.670607	1	hay,Ercc1,DNAlig3,Bap55,Ubi-p5E	FBgn0001179,FBgn0028434,FBgn0286075,FBgn0025716,FBgn0086558
	REACTOME pathway	R-DME-9612973	Autophagy	83	5	1.381	1.3944	0.48	0.288616	0.539679	1	0.670607	1	Cftr,CG7627,CG31793,ref(2)P,Ubi-p5E	FBgn0039207,FBgn0032026,FBgn0051793,FBgn0003231,FBgn0086558
	REACTOME pathway	R-DME-450531	Regulation of mRNA stability by proteins that bind AU-rich elements	50	3	0.829	1.3888	0.474	0.367603	0.434621	1	0.719098	1	Prosbeta3,Ubi-p5E,Rpn1	FBgn0026380,FBgn0086558,FBgn0028695
	REACTOME pathway	R-DME-69202	Cyclin E associated events during G1/S transition	50	3	0.829	1.3888	0.474	0.367603	0.434621	1	0.719098	1	Prosbeta3,Ubi-p5E,Rpn1	FBgn0026380,FBgn0086558,FBgn0028695
	REACTOME pathway	R-DME-8878159	Transcriptional regulation by RUNX3	50	3	0.829	1.3888	0.474	0.367603	0.434621	1	0.719098	1	Rpn1,Prosbeta3,Ubi-p5E	FBgn0028695,FBgn0026380,FBgn0086558
	REACTOME pathway	R-DME-76005	Response to elevated platelet cytosolic Ca2+	85	5	1.381	1.3616	0.445	0.305617	0.514823	1	0.681065	1	CG7627,CG2017,Act42A,arr,CtsF	FBgn0032026,FBgn0037391,FBgn0000043,FBgn0000119,FBgn0260462
	REACTOME pathway	R-DME-432626	Circadian Clock pathway	51	3	0.829	1.3616	0.445	0.379499	0.420789	1	0.725255	1	cwo,Rpn1,Prosbeta3	FBgn0259938,FBgn0028695,FBgn0026380
	REACTOME pathway	R-DME-69656	Cyclin A:Cdk2-associated events at S phase entry	51	3	0.829	1.3616	0.445	0.379499	0.420789	1	0.725255	1	Ubi-p5E,Rpn1,Prosbeta3	FBgn0086558,FBgn0028695,FBgn0026380
	REACTOME pathway	R-DME-9013026	RHOB GTPase cycle	34	2	0.552	1.3616	0.445	0.435509	0.361003	1	0.751687	1	trio,CG43102	FBgn0024277,FBgn0262562
	REACTOME pathway	R-DME-9006925	Intracellular signaling by second messengers	137	8	2.21	1.3516	0.435	0.240344	0.619167	1	0.628515	1	Pka-C2,S6KL,Prosbeta3,arr,Ubi-p5E,Caf1-55,mei-P26,Rpn1	FBgn0000274,FBgn0283473,FBgn0026380,FBgn0000119,FBgn0086558,FBgn0263979,FBgn0026206,FBgn0028695
	REACTOME pathway	R-DME-1257604	PIP3 activates AKT signaling	120	7	1.934	1.3502	0.433	0.26151	0.582511	1	0.651353	1	S6KL,Rpn1,arr,Ubi-p5E,Prosbeta3,mei-P26,Caf1-55	FBgn0283473,FBgn0028695,FBgn0000119,FBgn0086558,FBgn0026380,FBgn0026206,FBgn0263979
	REACTOME pathway	R-DME-9013149	RAC1 GTPase cycle	69	4	1.105	1.3418	0.424	0.348325	0.458015	1	0.706833	1	IRSp53,RhoGAP15B,trio,Pld	FBgn0052082,FBgn0030808,FBgn0024277,FBgn0286511
	REACTOME pathway	R-DME-2262752	Cellular responses to stress	260	15	4.144	1.3354	0.417	0.155226	0.809036	1	0.566294	1	tai,Eip75B,MRP,CG17734,Sesn,Ubi-p5E,mre11,Rpn1,VhaSFD,Caf1-55,CG3764,CG5446,Prosbeta3,ref(2)P,Vha68-2	FBgn0041092,FBgn0000568,FBgn0032456,FBgn0037890,FBgn0034897,FBgn0086558,FBgn0020270,FBgn0028695,FBgn0027779,FBgn0263979,FBgn0036684,FBgn0032429,FBgn0026380,FBgn0003231,FBgn0263598
	REACTOME pathway	R-DME-170834	Signaling by TGF-beta Receptor Complex	52	3	0.829	1.3354	0.417	0.391347	0.407437	1	0.725255	1	babo,put,Ubi-p5E	FBgn0011300,FBgn0003169,FBgn0086558
	REACTOME pathway	R-DME-6782135	Dual incision in TC-NER	52	3	0.829	1.3354	0.417	0.391347	0.407437	1	0.725255	1	hay,Ubi-p5E,Ercc1	FBgn0001179,FBgn0086558,FBgn0028434
	REACTOME pathway	R-DME-69615	G1/S DNA Damage Checkpoints	52	3	0.829	1.3354	0.417	0.391347	0.407437	1	0.725255	1	Ubi-p5E,Rpn1,Prosbeta3	FBgn0086558,FBgn0028695,FBgn0026380
	REACTOME pathway	R-DME-5252538	Drosophila signaling pathways	122	7	1.934	1.3281	0.409	0.274981	0.560697	1	0.661013	1	Dsp1,Thor,Tl,Rpn1,cwo,smo,Prosbeta3	FBgn0278608,FBgn0261560,FBgn0262473,FBgn0028695,FBgn0259938,FBgn0003444,FBgn0026380
	REACTOME pathway	R-DME-389948	Co-inhibition by PD-1	70	4	1.105	1.3227	0.403	0.358261	0.4458	1	0.706833	1	Ubi-p5E,Prosbeta3,Caf1-55,Rpn1	FBgn0086558,FBgn0026380,FBgn0263979,FBgn0028695
	REACTOME pathway	R-DME-9909648	Regulation of PD-L1(CD274) expression	70	4	1.105	1.3227	0.403	0.358261	0.4458	1	0.706833	1	Ubi-p5E,Prosbeta3,Caf1-55,Rpn1	FBgn0086558,FBgn0026380,FBgn0263979,FBgn0028695
	REACTOME pathway	R-DME-176187	Activation of ATR in response to replication stress	35	2	0.552	1.3227	0.403	0.45032	0.346479	1	0.764492	1	mei-41,Orc5	FBgn0004367,FBgn0015271
	REACTOME pathway	R-DME-432395	Degradation of TIM	35	2	0.552	1.3227	0.403	0.45032	0.346479	1	0.764492	1	Prosbeta3,Rpn1	FBgn0026380,FBgn0028695
	REACTOME pathway	R-DME-432524	Degradation of PER	35	2	0.552	1.3227	0.403	0.45032	0.346479	1	0.764492	1	Prosbeta3,Rpn1	FBgn0026380,FBgn0028695
	REACTOME pathway	R-DME-5625740	RHO GTPases activate PKNs	35	2	0.552	1.3227	0.403	0.45032	0.346479	1	0.764492	1	Kdm4B,tai	FBgn0053182,FBgn0041092
	REACTOME pathway	R-DME-9006934	Signaling by Receptor Tyrosine Kinases	158	9	2.486	1.3185	0.399	0.243692	0.613159	1	0.63594	1	IRSp53,Vha68-2,Lar,Pka-C2,AP-2alpha,Ubi-p5E,Act42A,arr,VhaSFD	FBgn0052082,FBgn0263598,FBgn0000464,FBgn0000274,FBgn0264855,FBgn0086558,FBgn0000043,FBgn0000119,FBgn0027779
	REACTOME pathway	R-DME-8953897	Cellular responses to stimuli	282	16	4.42	1.3133	0.393	0.160682	0.794032	1	0.566294	1	mre11,Rpn1,VhaSFD,Caf1-55,CG3764,Ubi-p5E,CG5446,Prosbeta3,ref(2)P,Pka-C2,tai,Eip75B,MRP,CG17734,Sesn,Vha68-2	FBgn0020270,FBgn0028695,FBgn0027779,FBgn0263979,FBgn0036684,FBgn0086558,FBgn0032429,FBgn0026380,FBgn0003231,FBgn0000274,FBgn0041092,FBgn0000568,FBgn0032456,FBgn0037890,FBgn0034897,FBgn0263598
	REACTOME pathway	R-DME-194138	Signaling by VEGF	53	3	0.829	1.3102	0.39	0.403138	0.394546	1	0.740779	1	IRSp53,Pka-C2,Act42A	FBgn0052082,FBgn0000274,FBgn0000043
	REACTOME pathway	R-DME-4420097	VEGFA-VEGFR2 Pathway	53	3	0.829	1.3102	0.39	0.403138	0.394546	1	0.740779	1	Act42A,IRSp53,Pka-C2	FBgn0000043,FBgn0052082,FBgn0000274
	REACTOME pathway	R-DME-69017	CDK-mediated phosphorylation and removal of Cdc6	53	3	0.829	1.3102	0.39	0.403138	0.394546	1	0.740779	1	Prosbeta3,Ubi-p5E,Rpn1	FBgn0026380,FBgn0086558,FBgn0028695
	REACTOME pathway	R-DME-9020702	Interleukin-1 signaling	53	3	0.829	1.3102	0.39	0.403138	0.394546	1	0.740779	1	Prosbeta3,Ubi-p5E,Rpn1	FBgn0026380,FBgn0086558,FBgn0028695
	REACTOME pathway	R-DME-1430728	Metabolism	956	54	14.917	1.3074	0.387	0.022467	1.64846	1	0.304835	1	eloF,CROT,Rpn1,sws,Duox,Pect,CG10863,CG17734,Pka-C2,dob,CG13384,Pld,path,sp3,Ubi-p5E,D2hgdh,CG7322,JhI-21,LBR,Prestin,CG16904,mino,CG11241,Ppt1,FASN1,L2HGDH,GstO2,CG17560,Sply,Nt5b,tai,whd,CAH2,sit,DIP-lambda,Prosbeta3,CG5966,Glyp,MRP,Sc2,Eip75B,CG6293,CG15531,CD98hc,CG9512,CG5958,CG10237,UGP,Adsl,Jheh1,Cyp18a1,Mtpalpha,CG4630,CG4098	FBgn0037762,FBgn0039543,FBgn0028695,FBgn0003656,FBgn0283531,FBgn0032482,FBgn0027552,FBgn0037890,FBgn0000274,FBgn0030607,FBgn0032036,FBgn0286511,FBgn0036007,FBgn0038890,FBgn0086558,FBgn0023507,FBgn0030968,FBgn0028425,FBgn0034657,FBgn0036770,FBgn0037763,FBgn0027579,FBgn0037186,FBgn0030057,FBgn0283427,FBgn0032729,FBgn0035906,FBgn0038450,FBgn0010591,FBgn0052549,FBgn0041092,FBgn0261862,FBgn0027843,FBgn0038986,FBgn0267428,FBgn0026380,FBgn0029831,FBgn0004507,FBgn0032456,FBgn0035471,FBgn0000568,FBgn0037807,FBgn0039755,FBgn0037533,FBgn0030593,FBgn0031913,FBgn0032783,FBgn0035978,FBgn0038467,FBgn0010053,FBgn0010383,FBgn0028479,FBgn0033809,FBgn0036648
	REACTOME pathway	R-DME-1280218	Adaptive Immune System	266	15	4.144	1.3052	0.384	0.176086	0.754275	1	0.581666	1	Rpn1,CG10254,Prosbeta3,CG31198,CG17019,Caf1-55,CtsF,superdeath,CG5961,Ubi-p5E,TppII,unk,Ufl1,Pka-C2,CG32473	FBgn0028695,FBgn0027512,FBgn0026380,FBgn0051198,FBgn0033783,FBgn0263979,FBgn0260462,FBgn0039640,FBgn0038056,FBgn0086558,FBgn0020370,FBgn0004395,FBgn0037467,FBgn0000274,FBgn0052473
	REACTOME pathway	R-DME-69052	Switching of origins to a post-replicative state	71	4	1.105	1.304	0.383	0.368195	0.433922	1	0.719132	1	Ubi-p5E,Rpn1,Prosbeta3,Orc5	FBgn0086558,FBgn0028695,FBgn0026380,FBgn0015271
	REACTOME pathway	R-DME-5683057	MAPK family signaling cascades	126	7	1.934	1.2859	0.363	0.30243	0.519375	1	0.677487	1	Lar,Prosbeta3,Act42A,arr,tai,Rpn1,Ubi-p5E	FBgn0000464,FBgn0026380,FBgn0000043,FBgn0000119,FBgn0041092,FBgn0028695,FBgn0086558
	REACTOME pathway	R-DME-174178	APC/C:Cdh1 mediated degradation of Cdc20 and other APC/C:Cdh1 targeted proteins in late mitosis/early G1	54	3	0.829	1.2859	0.363	0.414863	0.382095	1	0.745012	1	Prosbeta3,Ubi-p5E,Rpn1	FBgn0026380,FBgn0086558,FBgn0028695
	REACTOME pathway	R-DME-174184	Cdc20:Phospho-APC/C mediated degradation of Cyclin A	54	3	0.829	1.2859	0.363	0.414863	0.382095	1	0.745012	1	Prosbeta3,Ubi-p5E,Rpn1	FBgn0026380,FBgn0086558,FBgn0028695
	REACTOME pathway	R-DME-983705	Signaling by the B Cell Receptor (BCR)	54	3	0.829	1.2859	0.363	0.414863	0.382095	1	0.745012	1	Prosbeta3,Ubi-p5E,Rpn1	FBgn0026380,FBgn0086558,FBgn0028695
	REACTOME pathway	R-DME-1236975	Antigen processing-Cross presentation	36	2	0.552	1.2859	0.363	0.46491	0.332632	1	0.77125	1	Rpn1,Prosbeta3	FBgn0028695,FBgn0026380
	REACTOME pathway	R-DME-9013408	RHOG GTPase cycle	36	2	0.552	1.2859	0.363	0.46491	0.332632	1	0.77125	1	Pld,trio	FBgn0286511,FBgn0024277
	REACTOME pathway	R-DME-179419	APC:Cdc20 mediated degradation of cell cycle proteins prior to satisfation of the cell cycle checkpoint	55	3	0.829	1.2625	0.336	0.426514	0.370067	1	0.751687	1	Prosbeta3,Ubi-p5E,Rpn1	FBgn0026380,FBgn0086558,FBgn0028695
	REACTOME pathway	R-DME-5689603	UCH proteinases	74	4	1.105	1.2512	0.323	0.397921	0.400203	1	0.735257	1	Prosbeta3,Bap55,Ubi-p5E,Rpn1	FBgn0026380,FBgn0025716,FBgn0086558,FBgn0028695
	REACTOME pathway	R-DME-2871837	FCERI mediated NF-kB activation	37	2	0.552	1.2512	0.323	0.479268	0.319421	1	0.783461	1	Rpn1,Prosbeta3	FBgn0028695,FBgn0026380
	REACTOME pathway	R-DME-351202	Metabolism of polyamines	37	2	0.552	1.2512	0.323	0.479268	0.319421	1	0.783461	1	Prosbeta3,Rpn1	FBgn0026380,FBgn0028695
	REACTOME pathway	R-DME-9013148	CDC42 GTPase cycle	37	2	0.552	1.2512	0.323	0.479268	0.319421	1	0.783461	1	trio,RhoGAP15B	FBgn0024277,FBgn0030808
	REACTOME pathway	R-DME-176409	APC/C:Cdc20 mediated degradation of mitotic proteins	56	3	0.829	1.24	0.31	0.438083	0.358443	1	0.751687	1	Rpn1,Prosbeta3,Ubi-p5E	FBgn0028695,FBgn0026380,FBgn0086558
	REACTOME pathway	R-DME-446652	Interleukin-1 family signaling	56	3	0.829	1.24	0.31	0.438083	0.358443	1	0.751687	1	Prosbeta3,Ubi-p5E,Rpn1	FBgn0026380,FBgn0086558,FBgn0028695
	REACTOME pathway	R-DME-6804756	Regulation of TP53 Activity through Phosphorylation	56	3	0.829	1.24	0.31	0.438083	0.358443	1	0.751687	1	mre11,mus101,mei-41	FBgn0020270,FBgn0002878,FBgn0004367
	REACTOME pathway	R-DME-201681	TCF dependent signaling in response to WNT	94	5	1.381	1.2312	0.3	0.383353	0.416402	1	0.725255	1	Prosbeta3,Wnt5,arr,Rpn1,Ubi-p5E	FBgn0026380,FBgn0010194,FBgn0000119,FBgn0028695,FBgn0086558
	REACTOME pathway	R-DME-8878171	Transcriptional regulation by RUNX1	114	6	1.657	1.2182	0.285	0.370442	0.43128	1	0.72239	1	Prosbeta3,Ubi-p5E,Bap55,srp,Rpn1,mei-P26	FBgn0026380,FBgn0086558,FBgn0025716,FBgn0003507,FBgn0028695,FBgn0026206
	REACTOME pathway	R-DME-176814	Activation of APC/C and APC/C:Cdc20 mediated degradation of mitotic proteins	57	3	0.829	1.2182	0.285	0.449563	0.347209	1	0.764492	1	Ubi-p5E,Rpn1,Prosbeta3	FBgn0086558,FBgn0028695,FBgn0026380
	REACTOME pathway	R-DME-209392	Hedgehog pathway	57	3	0.829	1.2182	0.285	0.449563	0.347209	1	0.764492	1	Prosbeta3,smo,Rpn1	FBgn0026380,FBgn0003444,FBgn0028695
	REACTOME pathway	R-DME-1483255	PI Metabolism	38	2	0.552	1.2182	0.285	0.493389	0.306811	1	0.787955	1	sws,sp3	FBgn0003656,FBgn0038890
	REACTOME pathway	R-DME-5628897	TP53 Regulates Metabolic Genes	38	2	0.552	1.2182	0.285	0.493389	0.306811	1	0.787955	1	Sesn,CG17734	FBgn0034897,FBgn0037890
	REACTOME pathway	R-DME-109582	Hemostasis	210	11	3.039	1.2124	0.278	0.298657	0.524828	1	0.670649	1	CG7627,Pka-C2,CG13907,CD98hc,JhI-21,arr,CtsF,srp,Act42A,SERCA,CG2017	FBgn0032026,FBgn0000274,FBgn0035173,FBgn0037533,FBgn0028425,FBgn0000119,FBgn0260462,FBgn0003507,FBgn0000043,FBgn0263006,FBgn0037391
	REACTOME pathway	R-DME-8957322	Metabolism of steroids	77	4	1.105	1.2024	0.266	0.42741	0.369155	1	0.751687	1	tai,CG10863,MRP,LBR	FBgn0041092,FBgn0027552,FBgn0032456,FBgn0034657
	REACTOME pathway	R-DME-112316	Neuronal System	116	6	1.657	1.1972	0.26	0.386045	0.413362	1	0.725255	1	Pka-C2,SK,CG4630,AP-2alpha,nAChRalpha4,Lar	FBgn0000274,FBgn0029761,FBgn0033809,FBgn0264855,FBgn0266347,FBgn0000464
	REACTOME pathway	R-DME-9006936	Signaling by TGFB family members	58	3	0.829	1.1972	0.26	0.460947	0.336349	1	0.77125	1	put,Ubi-p5E,babo	FBgn0003169,FBgn0086558,FBgn0011300
	REACTOME pathway	R-DME-69239	Synthesis of DNA	97	5	1.381	1.1931	0.255	0.409335	0.387921	1	0.741867	1	Rpn1,Orc5,Prosbeta3,PolD1,Ubi-p5E	FBgn0028695,FBgn0015271,FBgn0026380,FBgn0263600,FBgn0086558
	REACTOME pathway	R-DME-202424	Downstream TCR signaling	39	2	0.552	1.187	0.247	0.507265	0.294765	1	0.797086	1	Rpn1,Prosbeta3	FBgn0028695,FBgn0026380
	REACTOME pathway	R-DME-72766	Translation	254	13	3.591	1.1847	0.245	0.30405	0.517055	1	0.680506	1	RpS26,RpL6,RpS4,RpL7,obe,RpS24,Ubi-p5E,Rpn1,RpL9,RpS20,RpS12,Thor,Prosbeta3	FBgn0261597,FBgn0039857,FBgn0011284,FBgn0005593,FBgn0038344,FBgn0261596,FBgn0086558,FBgn0028695,FBgn0015756,FBgn0019936,FBgn0286213,FBgn0261560,FBgn0026380
	REACTOME pathway	R-DME-453279	Mitotic G1 phase and G1/S transition	98	5	1.381	1.1809	0.24	0.417967	0.378858	1	0.745012	1	Orc5,Caf1-55,Rpn1,Ubi-p5E,Prosbeta3	FBgn0015271,FBgn0263979,FBgn0028695,FBgn0086558,FBgn0026380
	REACTOME pathway	R-DME-69206	G1/S Transition	79	4	1.105	1.172	0.229	0.446866	0.349823	1	0.764492	1	Orc5,Ubi-p5E,Rpn1,Prosbeta3	FBgn0015271,FBgn0086558,FBgn0028695,FBgn0026380
	REACTOME pathway	R-DME-5673001	RAF/MAP kinase cascade	119	6	1.657	1.167	0.223	0.409444	0.387805	1	0.741867	1	Ubi-p5E,Lar,Prosbeta3,Act42A,arr,Rpn1	FBgn0086558,FBgn0000464,FBgn0026380,FBgn0000043,FBgn0000119,FBgn0028695
	REACTOME pathway	R-DME-5684996	MAPK1/MAPK3 signaling	120	6	1.657	1.1573	0.211	0.41723	0.379624	1	0.745012	1	Act42A,arr,Rpn1,Ubi-p5E,Lar,Prosbeta3	FBgn0000043,FBgn0000119,FBgn0028695,FBgn0086558,FBgn0000464,FBgn0026380
	REACTOME pathway	R-DME-168249	Innate Immune System	427	21	5.801	1.1383	0.187	0.299344	0.523829	1	0.671175	1	Ubi-p5E,nAChRalpha4,Pld,superdeath,AP-2alpha,mei-P26,IRSp53,Lar,Prosbeta3,Ptp10D,CG1827,Pka-C2,mre11,Dsp1,Rpn1,Act42A,Tl,Arp2,QC,Vha68-2,VhaSFD	FBgn0086558,FBgn0266347,FBgn0286511,FBgn0039640,FBgn0264855,FBgn0026206,FBgn0052082,FBgn0000464,FBgn0026380,FBgn0004370,FBgn0033431,FBgn0000274,FBgn0020270,FBgn0278608,FBgn0028695,FBgn0000043,FBgn0262473,FBgn0011742,FBgn0052412,FBgn0263598,FBgn0027779
	REACTOME pathway	R-DME-168142	Toll Like Receptor 10 (TLR10) Cascade	41	2	0.552	1.1291	0.175	0.534265	0.272243	1	0.817826	1	Ubi-p5E,Tl	FBgn0086558,FBgn0262473
	REACTOME pathway	R-DME-9907900	Proteasome assembly	41	2	0.552	1.1291	0.175	0.534265	0.272243	1	0.817826	1	Prosbeta3,Rpn1	FBgn0026380,FBgn0028695
	REACTOME pathway	R-DME-8951664	Neddylation	126	6	1.657	1.1022	0.14	0.463605	0.333852	1	0.77125	1	Caf1-55,Prosbeta3,CG42233,CG5961,Ubi-p5E,Rpn1	FBgn0263979,FBgn0026380,FBgn0250755,FBgn0038056,FBgn0086558,FBgn0028695
	REACTOME pathway	R-DME-3247509	Chromatin modifying enzymes	84	4	1.105	1.1022	0.14	0.49452	0.305816	1	0.787955	1	tai,Caf1-55,Bap55,Hat1	FBgn0041092,FBgn0263979,FBgn0025716,FBgn0037376
	REACTOME pathway	R-DME-69275	G2/M Transition	63	3	0.829	1.1022	0.14	0.516225	0.287161	1	0.806916	1	Rpn1,Prosbeta3,Ubi-p5E	FBgn0028695,FBgn0026380,FBgn0086558
	REACTOME pathway	R-DME-428157	Sphingolipid metabolism	42	2	0.552	1.1022	0.14	0.54738	0.261711	1	0.820811	1	Sply,MRP	FBgn0010591,FBgn0032456
	REACTOME pathway	R-DME-168256	Immune System	652	31	8.564	1.1005	0.138	0.312892	0.504605	1	0.685566	1	Pld,CtsF,Tl,AP-2alpha,TppII,CG5961,Vha68-2,Lar,Rpn1,unk,CG31198,Ptp10D,CG1827,Ufl1,superdeath,mre11,QC,CG32473,mei-P26,Act42A,nAChRalpha4,CG10254,Ubi-p5E,Arp2,CG17019,Prosbeta3,Pka-C2,VhaSFD,IRSp53,Caf1-55,Dsp1	FBgn0286511,FBgn0260462,FBgn0262473,FBgn0264855,FBgn0020370,FBgn0038056,FBgn0263598,FBgn0000464,FBgn0028695,FBgn0004395,FBgn0051198,FBgn0004370,FBgn0033431,FBgn0037467,FBgn0039640,FBgn0020270,FBgn0052412,FBgn0052473,FBgn0026206,FBgn0000043,FBgn0266347,FBgn0027512,FBgn0086558,FBgn0011742,FBgn0033783,FBgn0026380,FBgn0000274,FBgn0027779,FBgn0052082,FBgn0263979,FBgn0278608
	REACTOME pathway	R-DME-388841	Regulation of T cell activation by CD28 family	85	4	1.105	1.0892	0.123	0.503849	0.2977	1	0.797086	1	Caf1-55,Rpn1,Ubi-p5E,Prosbeta3	FBgn0263979,FBgn0028695,FBgn0086558,FBgn0026380
	REACTOME pathway	R-DME-194315	Signaling by Rho GTPases	234	11	3.039	1.0881	0.122	0.431064	0.365459	1	0.751687	1	Pld,RhoGAP15B,trio,Swip-1,IRSp53,Ndae1,Kdm4B,Act42A,Arp2,CG43102,tai	FBgn0286511,FBgn0030808,FBgn0024277,FBgn0032731,FBgn0052082,FBgn0259111,FBgn0053182,FBgn0000043,FBgn0011742,FBgn0262562,FBgn0041092
	REACTOME pathway	R-DME-453274	Mitotic G2-G2/M phases	65	3	0.829	1.0683	0.095	0.537475	0.269642	1	0.817826	1	Prosbeta3,Ubi-p5E,Rpn1	FBgn0026380,FBgn0086558,FBgn0028695
	REACTOME pathway	R-DME-5689880	Ub-specific processing proteases	109	5	1.381	1.0618	0.087	0.5108	0.291749	1	0.80127	1	babo,Prosbeta3,Rpn1,Ubi-p5E,Ide	FBgn0011300,FBgn0026380,FBgn0028695,FBgn0086558,FBgn0001247
	REACTOME pathway	R-DME-9716542	Signaling by Rho GTPases, Miro GTPases and RHOBTB3	242	11	3.039	1.0521	0.073	0.475718	0.32265	1	0.783461	1	tai,Pld,RhoGAP15B,trio,Swip-1,IRSp53,Ndae1,Kdm4B,Act42A,Arp2,CG43102	FBgn0041092,FBgn0286511,FBgn0030808,FBgn0024277,FBgn0032731,FBgn0052082,FBgn0259111,FBgn0053182,FBgn0000043,FBgn0011742,FBgn0262562
	REACTOME pathway	R-DME-174143	APC/C-mediated degradation of cell cycle proteins	66	3	0.829	1.0521	0.073	0.547899	0.261299	1	0.820811	1	Ubi-p5E,Rpn1,Prosbeta3	FBgn0086558,FBgn0028695,FBgn0026380
	REACTOME pathway	R-DME-453276	Regulation of mitotic cell cycle	66	3	0.829	1.0521	0.073	0.547899	0.261299	1	0.820811	1	Prosbeta3,Ubi-p5E,Rpn1	FBgn0026380,FBgn0086558,FBgn0028695
	REACTOME pathway	R-DME-209461	Ubiquitination and degradation of phosphorylated ARM	44	2	0.552	1.0521	0.073	0.572828	0.241976	1	0.833568	1	Rpn1,Prosbeta3	FBgn0028695,FBgn0026380
	REACTOME pathway	R-DME-9012999	RHO GTPase cycle	178	8	2.21	1.0403	0.057	0.506249	0.295636	1	0.797086	1	Act42A,CG43102,Ndae1,Pld,trio,Swip-1,IRSp53,RhoGAP15B	FBgn0000043,FBgn0262562,FBgn0259111,FBgn0286511,FBgn0024277,FBgn0032731,FBgn0052082,FBgn0030808
	REACTOME pathway	R-DME-162582	Signal Transduction	740	33	9.116	1.0322	0.046	0.450737	0.346077	1	0.764492	1	Ndae1,qkr58E-1,CG43102,Kdm4B,Wnt5,Swip-1,Eip75B,trio,Pld,put,mei-P26,Thor,Arp2,tai,CG10863,Pka-C2,Ubi-p5E,smo,Lar,Rpn1,arr,CG15629,babo,Caf1-55,S6KL,RhoGAP15B,VhaSFD,IRSp53,mGluR,Act42A,Prosbeta3,Vha68-2,AP-2alpha	FBgn0259111,FBgn0022986,FBgn0262562,FBgn0053182,FBgn0010194,FBgn0032731,FBgn0000568,FBgn0024277,FBgn0286511,FBgn0003169,FBgn0026206,FBgn0261560,FBgn0011742,FBgn0041092,FBgn0027552,FBgn0000274,FBgn0086558,FBgn0003444,FBgn0000464,FBgn0028695,FBgn0000119,FBgn0031630,FBgn0011300,FBgn0263979,FBgn0283473,FBgn0030808,FBgn0027779,FBgn0052082,FBgn0019985,FBgn0000043,FBgn0026380,FBgn0263598,FBgn0264855
	REACTOME pathway	R-DME-112315	Transmission across Chemical Synapses	90	4	1.105	1.0287	0.041	0.549287	0.260201	1	0.820811	1	CG4630,nAChRalpha4,AP-2alpha,Pka-C2	FBgn0033809,FBgn0266347,FBgn0264855,FBgn0000274
	REACTOME pathway	R-DME-4839726	Chromatin organization	90	4	1.105	1.0287	0.041	0.549287	0.260201	1	0.820811	1	tai,Caf1-55,Bap55,Hat1	FBgn0041092,FBgn0263979,FBgn0025716,FBgn0037376
	REACTOME pathway	R-DME-209441	WG ligand not bound to FZ receptors	45	2	0.552	1.0287	0.041	0.585157	0.232727	1	0.837616	1	Prosbeta3,Rpn1	FBgn0026380,FBgn0028695
	REACTOME pathway	R-DME-6781823	Formation of TC-NER Pre-Incision Complex	45	2	0.552	1.0287	0.041	0.585157	0.232727	1	0.837616	1	hay,Ubi-p5E	FBgn0001179,FBgn0086558
	REACTOME pathway	R-DME-195721	Signaling by WNT	136	6	1.657	1.0212	0.03	0.53846	0.268847	1	0.818328	1	Wnt5,Prosbeta3,AP-2alpha,arr,Rpn1,Ubi-p5E	FBgn0010194,FBgn0026380,FBgn0264855,FBgn0000119,FBgn0028695,FBgn0086558
	REACTOME pathway	R-DME-71387	Metabolism of carbohydrates and carbohydrate derivatives	138	6	1.657	1.0064	0.009	0.552909	0.257346	1	0.824745	1	Prestin,CG10863,DIP-lambda,CG7322,UGP,Glyp	FBgn0036770,FBgn0027552,FBgn0267428,FBgn0030968,FBgn0035978,FBgn0004507
	REACTOME pathway	R-DME-69242	S Phase	115	5	1.381	1.0064	0.009	0.558879	0.252682	1	0.829241	1	Orc5,Prosbeta3,PolD1,Ubi-p5E,Rpn1	FBgn0015271,FBgn0026380,FBgn0263600,FBgn0086558,FBgn0028695
	REACTOME pathway	R-DME-202403	TCR signaling	46	2	0.552	1.0064	0.009	0.597222	0.223864	1	0.845909	1	Rpn1,Prosbeta3	FBgn0028695,FBgn0026380
	REACTOME pathway	R-DME-209360	Ubiquitination and proteolysis of phosphorylated CI	46	2	0.552	1.0064	0.009	0.597222	0.223864	1	0.845909	1	Rpn1,Prosbeta3	FBgn0028695,FBgn0026380
	REACTOME pathway	R-DME-5688426	Deubiquitination	139	6	1.657	0.9991	-0.001	0.560056	0.251768	1	0.829241	1	babo,Ide,Bap55,Prosbeta3,Rpn1,Ubi-p5E	FBgn0011300,FBgn0001247,FBgn0025716,FBgn0026380,FBgn0028695,FBgn0086558
	REACTOME pathway	R-DME-9764265	Regulation of CDH1 Expression and Function	71	3	0.829	0.978	-0.032	0.597888	0.22338	1	0.845909	1	Caf1-55,Ubi-p5E,Act42A	FBgn0263979,FBgn0086558,FBgn0000043
	REACTOME pathway	R-DME-9764274	Regulation of Expression and Function of Type I Classical Cadherins	71	3	0.829	0.978	-0.032	0.597888	0.22338	1	0.845909	1	Caf1-55,Ubi-p5E,Act42A	FBgn0263979,FBgn0086558,FBgn0000043
	REACTOME pathway	R-DME-8876198	RAB GEFs exchange GTP for GDP on RABs	48	2	0.552	0.9644	-0.052	0.620557	0.207218	1	0.861496	1	Rep,Rab32	FBgn0026378,FBgn0002567
	REACTOME pathway	R-DME-9006931	Signaling by Nuclear Receptors	121	5	1.381	0.9565	-0.064	0.604502	0.218602	1	0.850038	1	tai,Kdm4B,CG10863,CG15629,Eip75B	FBgn0041092,FBgn0053182,FBgn0027552,FBgn0031630,FBgn0000568
	REACTOME pathway	R-DME-9759476	Regulation of Homotypic Cell-Cell Adhesion	73	3	0.829	0.9512	-0.072	0.616847	0.209823	1	0.860077	1	Ubi-p5E,Act42A,Caf1-55	FBgn0086558,FBgn0000043,FBgn0263979
	REACTOME pathway	R-DME-212436	Generic Transcription Pathway	415	17	4.696	0.9482	-0.077	0.626873	0.20282	1	0.864414	1	Eip75B,Ubi-p5E,mei-41,CG17734,Bap55,CTCF,mei-P26,Rpn1,mre11,Rep,Caf1-55,hay,mus101,Prosbeta3,CG17019,Sesn,srp	FBgn0000568,FBgn0086558,FBgn0004367,FBgn0037890,FBgn0025716,FBgn0035769,FBgn0026206,FBgn0028695,FBgn0020270,FBgn0026378,FBgn0263979,FBgn0001179,FBgn0002878,FBgn0026380,FBgn0033783,FBgn0034897,FBgn0003507
	REACTOME pathway	R-DME-9609507	Protein localization	74	3	0.829	0.9384	-0.092	0.626097	0.203358	1	0.864175	1	Ubi-p5E,Ide,CROT	FBgn0086558,FBgn0001247,FBgn0039543
	REACTOME pathway	R-DME-6798695	Neutrophil degranulation	299	12	3.315	0.929	-0.106	0.646386	0.189508	1	0.875322	1	Lar,Dsp1,QC,Arp2,Tl,Pld,Rpn1,AP-2alpha,superdeath,CG1827,Ptp10D,nAChRalpha4	FBgn0000464,FBgn0278608,FBgn0052412,FBgn0011742,FBgn0262473,FBgn0286511,FBgn0028695,FBgn0264855,FBgn0039640,FBgn0033431,FBgn0004370,FBgn0266347
	REACTOME pathway	R-DME-418990	Adherens junctions interactions	75	3	0.829	0.9259	-0.111	0.635194	0.197094	1	0.869176	1	Caf1-55,Ubi-p5E,Act42A	FBgn0263979,FBgn0086558,FBgn0000043
	REACTOME pathway	R-DME-421270	Cell-cell junction organization	75	3	0.829	0.9259	-0.111	0.635194	0.197094	1	0.869176	1	Act42A,Caf1-55,Ubi-p5E	FBgn0000043,FBgn0263979,FBgn0086558
	REACTOME pathway	R-DME-209412	Wingless pathway	50	2	0.552	0.9259	-0.111	0.642839	0.191898	1	0.872	1	Prosbeta3,Rpn1	FBgn0026380,FBgn0028695
	REACTOME pathway	R-DME-9818564	Epigenetic regulation of gene expression by MLL3 and MLL4 complexes	50	2	0.552	0.9259	-0.111	0.642839	0.191898	1	0.872	1	tai,Eip75B	FBgn0041092,FBgn0000568
	REACTOME pathway	R-DME-9841922	MLL4 and MLL3 complexes regulate expression of PPARG target genes in adipogenesis and hepatic steatosis	50	2	0.552	0.9259	-0.111	0.642839	0.191898	1	0.872	1	Eip75B,tai	FBgn0000568,FBgn0041092
	REACTOME pathway	R-DME-9851695	Epigenetic regulation of adipogenesis genes by MLL3 and MLL4 complexes	50	2	0.552	0.9259	-0.111	0.642839	0.191898	1	0.872	1	Eip75B,tai	FBgn0000568,FBgn0041092
	REACTOME pathway	R-DME-69306	DNA Replication	127	5	1.381	0.9113	-0.134	0.647326	0.188877	1	0.875322	1	PolD1,Ubi-p5E,Rpn1,Orc5,Prosbeta3	FBgn0263600,FBgn0086558,FBgn0028695,FBgn0015271,FBgn0026380
	REACTOME pathway	R-DME-76002	Platelet activation, signaling and aggregation	127	5	1.381	0.9113	-0.134	0.647326	0.188877	1	0.875322	1	CG7627,CG2017,Act42A,arr,CtsF	FBgn0032026,FBgn0037391,FBgn0000043,FBgn0000119,FBgn0260462
	REACTOME pathway	R-DME-1630316	Glycosaminoglycan metabolism	51	2	0.552	0.9077	-0.14	0.653587	0.184696	1	0.875322	1	DIP-lambda,Prestin	FBgn0267428,FBgn0036770
	REACTOME pathway	R-DME-209446	N-HH ligand not bound to PTC receptor complex	51	2	0.552	0.9077	-0.14	0.653587	0.184696	1	0.875322	1	Prosbeta3,Rpn1	FBgn0026380,FBgn0028695
	REACTOME pathway	R-DME-418594	G alpha (i) signalling events	51	2	0.552	0.9077	-0.14	0.653587	0.184696	1	0.875322	1	Pka-C2,mGluR	FBgn0000274,FBgn0019985
	REACTOME pathway	R-DME-2559583	Cellular Senescence	77	3	0.829	0.9018	-0.149	0.652921	0.185139	1	0.875322	1	Ubi-p5E,mre11,Caf1-55	FBgn0086558,FBgn0020270,FBgn0263979
	REACTOME pathway	R-DME-388396	GPCR downstream signalling	103	4	1.105	0.8989	-0.154	0.656206	0.18296	1	0.87775	1	Pka-C2,mGluR,CG43102,trio	FBgn0000274,FBgn0019985,FBgn0262562,FBgn0024277
	REACTOME pathway	R-DME-372790	Signaling by GPCR	107	4	1.105	0.8653	-0.209	0.685459	0.164018	1	0.897161	1	mGluR,CG43102,trio,Pka-C2	FBgn0019985,FBgn0262562,FBgn0024277,FBgn0000274
	REACTOME pathway	R-DME-73857	RNA Polymerase II Transcription	511	19	5.249	0.8606	-0.217	0.786012	0.104571	1	0.940353	1	mei-41,Eip75B,mei-P26,Bap55,CG17734,CTCF,srp,mre11,Rpn1,mus101,Rep,Caf1-55,hay,Cpsf160,CG17019,Prosbeta3,Ubi-p5E,Sesn,Pbp45	FBgn0004367,FBgn0000568,FBgn0026206,FBgn0025716,FBgn0037890,FBgn0035769,FBgn0003507,FBgn0020270,FBgn0028695,FBgn0002878,FBgn0026378,FBgn0263979,FBgn0001179,FBgn0024698,FBgn0033783,FBgn0026380,FBgn0086558,FBgn0034897,FBgn0038371
	REACTOME pathway	R-DME-199991	Membrane Trafficking	326	12	3.315	0.852	-0.231	0.757711	0.120496	1	0.928568	1	CG7627,CG31793,Rab32,Arp2,Cftr,fws,Ubi-p5E,Rep,AP-2alpha,arr,Act42A,TSG101	FBgn0032026,FBgn0051793,FBgn0002567,FBgn0011742,FBgn0039207,FBgn0024689,FBgn0086558,FBgn0026378,FBgn0264855,FBgn0000119,FBgn0000043,FBgn0036666
	REACTOME pathway	R-DME-8953854	Metabolism of RNA	436	16	4.42	0.8494	-0.235	0.786978	0.104038	1	0.940353	1	RpS20,RpS26,hay,Ubi-p5E,Rpn1,RpL7,RpL6,RpS24,CG2875,RpS12,Prosbeta3,RpL9,Sf3b3,Cpsf160,RpS4,nonC	FBgn0019936,FBgn0261597,FBgn0001179,FBgn0086558,FBgn0028695,FBgn0005593,FBgn0039857,FBgn0261596,FBgn0029672,FBgn0286213,FBgn0026380,FBgn0015756,FBgn0035162,FBgn0024698,FBgn0011284,FBgn0263968
	REACTOME pathway	R-DME-5653656	Vesicle-mediated transport	328	12	3.315	0.8468	-0.24	0.764919	0.116384	1	0.932735	1	Rep,AP-2alpha,arr,Act42A,TSG101,CG7627,CG31793,Rab32,Arp2,Cftr,fws,Ubi-p5E	FBgn0026378,FBgn0264855,FBgn0000119,FBgn0000043,FBgn0036666,FBgn0032026,FBgn0051793,FBgn0002567,FBgn0011742,FBgn0039207,FBgn0024689,FBgn0086558
	REACTOME pathway	R-DME-1640170	Cell Cycle	278	10	2.762	0.8326	-0.264	0.768725	0.114229	1	0.933371	1	Orc5,Prosbeta3,mus101,mei-41,PolD1,Caf1-55,mre11,Ubi-p5E,Rpn1,gwl	FBgn0015271,FBgn0026380,FBgn0002878,FBgn0004367,FBgn0263600,FBgn0263979,FBgn0020270,FBgn0086558,FBgn0028695,FBgn0260399
	REACTOME pathway	R-DME-68882	Mitotic Anaphase	87	3	0.829	0.7982	-0.325	0.732242	0.135346	1	0.917127	1	Prosbeta3,Ubi-p5E,Rpn1	FBgn0026380,FBgn0086558,FBgn0028695
	REACTOME pathway	R-DME-983231	Factors involved in megakaryocyte development and platelet production	59	2	0.552	0.7846	-0.35	0.730475	0.136395	1	0.917127	1	srp,Pka-C2	FBgn0003507,FBgn0000274
	REACTOME pathway	R-DME-2555396	Mitotic Metaphase and Anaphase	89	3	0.829	0.7802	-0.358	0.746272	0.127103	1	0.922117	1	Ubi-p5E,Rpn1,Prosbeta3	FBgn0086558,FBgn0028695,FBgn0026380
	REACTOME pathway	R-DME-446728	Cell junction organization	89	3	0.829	0.7802	-0.358	0.746272	0.127103	1	0.922117	1	Caf1-55,Ubi-p5E,Act42A	FBgn0263979,FBgn0086558,FBgn0000043
	REACTOME pathway	R-DME-2454202	Fc epsilon receptor (FCERI) signaling	61	2	0.552	0.7589	-0.398	0.747284	0.126514	1	0.922117	1	Prosbeta3,Rpn1	FBgn0026380,FBgn0028695
	REACTOME pathway	R-DME-392499	Metabolism of proteins	948	31	8.564	0.7569	-0.402	0.965886	0.0150743	1	0.999998	1	srp,Ubi-p5E,RpS26,Eip75B,Prosbeta3,superdeath,Thor,Bap55,Caf1-55,mei-P26,RpL9,RpS12,Rpn1,RpS20,babo,CG5961,RpL6,RpL7,Rep,obe,CG31198,fws,RpS4,Ide,Alg9,dob,Rab32,CG32473,CG42233,CG6508,RpS24	FBgn0003507,FBgn0086558,FBgn0261597,FBgn0000568,FBgn0026380,FBgn0039640,FBgn0261560,FBgn0025716,FBgn0263979,FBgn0026206,FBgn0015756,FBgn0286213,FBgn0028695,FBgn0019936,FBgn0011300,FBgn0038056,FBgn0039857,FBgn0005593,FBgn0026378,FBgn0038344,FBgn0051198,FBgn0024689,FBgn0011284,FBgn0001247,FBgn0039293,FBgn0030607,FBgn0002567,FBgn0052473,FBgn0250755,FBgn0032303,FBgn0261596
	REACTOME pathway	R-DME-74160	Gene expression (Transcription)	616	20	5.525	0.7515	-0.412	0.933321	0.0299688	1	0.999998	1	Rpn1,mus101,Rep,Caf1-55,mei-41,hay,Cpsf160,CG17019,Prosbeta3,Ubi-p5E,Sesn,Pbp45,tai,Eip75B,mei-P26,Bap55,CG17734,CTCF,srp,mre11	FBgn0028695,FBgn0002878,FBgn0026378,FBgn0263979,FBgn0004367,FBgn0001179,FBgn0024698,FBgn0033783,FBgn0026380,FBgn0086558,FBgn0034897,FBgn0038371,FBgn0041092,FBgn0000568,FBgn0026206,FBgn0025716,FBgn0037890,FBgn0035769,FBgn0003507,FBgn0020270
	REACTOME pathway	R-DME-1500931	Cell-Cell communication	94	3	0.829	0.7387	-0.437	0.778785	0.108582	1	0.93649	1	Act42A,Caf1-55,Ubi-p5E	FBgn0000043,FBgn0263979,FBgn0086558
	REACTOME pathway	R-DME-449147	Signaling by Interleukins	94	3	0.829	0.7387	-0.437	0.778785	0.108582	1	0.93649	1	Ubi-p5E,Rpn1,Prosbeta3	FBgn0086558,FBgn0028695,FBgn0026380
	REACTOME pathway	R-DME-9007101	Rab regulation of trafficking	64	2	0.552	0.7233	-0.467	0.770808	0.113054	1	0.934086	1	Rab32,Rep	FBgn0002567,FBgn0026378
	REACTOME pathway	R-DME-9018519	Estrogen-dependent gene expression	66	2	0.552	0.7014	-0.512	0.785413	0.104902	1	0.940353	1	tai,Kdm4B	FBgn0041092,FBgn0053182
	REACTOME pathway	R-DME-212165	Epigenetic regulation of gene expression	103	3	0.829	0.6742	-0.569	0.828647	0.0816306	1	0.958386	1	tai,Eip75B,Caf1-55	FBgn0041092,FBgn0000568,FBgn0263979
	REACTOME pathway	R-DME-3108232	SUMO E3 ligases SUMOylate target proteins	69	2	0.552	0.6709	-0.576	0.805788	0.0937795	1	0.951118	1	Eip75B,mei-P26	FBgn0000568,FBgn0026206
	REACTOME pathway	R-DME-2990846	SUMOylation	70	2	0.552	0.6613	-0.597	0.812188	0.0903436	1	0.951832	1	Eip75B,mei-P26	FBgn0000568,FBgn0026206
	REACTOME pathway	R-DME-69278	Cell Cycle, Mitotic	247	7	1.934	0.656	-0.608	0.914882	0.0386349	1	0.995686	1	gwl,Orc5,Prosbeta3,Ubi-p5E,PolD1,Caf1-55,Rpn1	FBgn0260399,FBgn0015271,FBgn0026380,FBgn0086558,FBgn0263600,FBgn0263979,FBgn0028695
	REACTOME pathway	R-DME-9917777	Epigenetic regulation by WDR5-containing histone modifying complexes	71	2	0.552	0.652	-0.617	0.818399	0.0870348	1	0.954826	1	tai,Eip75B	FBgn0041092,FBgn0000568
	REACTOME pathway	R-DME-68886	M Phase	151	4	1.105	0.6131	-0.706	0.897108	0.0471552	1	0.989312	1	Rpn1,Ubi-p5E,Prosbeta3,gwl	FBgn0028695,FBgn0086558,FBgn0026380,FBgn0260399
	REACTOME pathway	R-DME-597592	Post-translational protein modification	613	16	4.42	0.6041	-0.727	0.991951	0.00350988	1	0.999998	1	Rab32,Caf1-55,Eip75B,mei-P26,fws,Prosbeta3,Bap55,Alg9,Rpn1,Ubi-p5E,babo,CG5961,Rep,CG42233,dob,Ide	FBgn0002567,FBgn0263979,FBgn0000568,FBgn0026206,FBgn0024689,FBgn0026380,FBgn0025716,FBgn0039293,FBgn0028695,FBgn0086558,FBgn0011300,FBgn0038056,FBgn0026378,FBgn0250755,FBgn0030607,FBgn0001247
	REACTOME pathway	R-DME-1428517	Aerobic respiration and respiratory electron transport	169	4	1.105	0.5478	-0.868	0.938568	0.0275341	1	0.999998	1	L2HGDH,CG17734,D2hgdh,Ubi-p5E	FBgn0032729,FBgn0037890,FBgn0023507,FBgn0086558
	REACTOME pathway	R-DME-1280215	Cytokine Signaling in Immune system	137	3	0.829	0.5069	-0.98	0.939763	0.0269818	1	0.999998	1	Rpn1,Prosbeta3,Ubi-p5E	FBgn0028695,FBgn0026380,FBgn0086558
	REACTOME pathway	R-DME-8939211	ESR-mediated signaling	93	2	0.552	0.4978	-1.006	0.915639	0.0382759	1	0.995686	1	Kdm4B,tai	FBgn0053182,FBgn0041092
	REACTOME pathway	R-DME-446203	Asparagine N-linked glycosylation	161	3	0.829	0.4313	-1.213	0.972845	0.0119565	1	0.999998	1	fws,Alg9,Ubi-p5E	FBgn0024689,FBgn0039293,FBgn0086558
	REACTOME pathway	R-DME-72203	Processing of Capped Intron-Containing Pre-mRNA	190	2	0.552	0.2436	-2.037	0.997988	0.000874794	1	0.999998	1	Cpsf160,Sf3b3	FBgn0024698,FBgn0035162

### Sheet: GSEA all unique up 29
[Select]	Gene Set Category	Gene Set ID	Gene Set Name	Gene Set Size	Count Overlap Gene	Percentage Genes in Gene Set	Fold Enrichment	log2 fold	P value	P value calc log_10	Bonferroni	Benjamini & Hochberg	Benjamini & Yekutieli	Overlaping Gene Symbols	Overlapping Gene IDs
	FlyBase Gene Group	FBgg0000538	U2 SNRNP AUXILIARY FACTOR	2	2	0.669	28.0234	4.809	0.00126927	2.89645	1	0.691559	1	U2af50,U2af38	FBgn0005411,FBgn0017457
	FlyBase Gene Group	FBgg0000136	ADAPTOR PROTEIN COMPLEX 3	4	2	0.669	14.0117	3.809	0.0072604	2.13904	1	0.691559	1	g,rb	FBgn0001087,FBgn0003210
	FlyBase Gene Group	FBgg0001680	CYSTEINE-TYPE OTU DEUBIQUITINASES	5	2	0.669	11.2094	3.487	0.0118163	1.92752	1	0.691559	1	Duba,CG7857	FBgn0036180,FBgn0026738
	FlyBase Gene Group	FBgg0000659	SLC46 FOLATE TRANSPORTER-LIKE FAMILY	6	2	0.669	9.3411	3.224	0.0173093	1.76172	1	0.691559	1	CG8046,CG42514	FBgn0033388,FBgn0260388
	FlyBase Gene Group	FBgg0000068	Qa-SNAREs	8	2	0.669	7.0059	2.809	0.0308212	1.51115	1	0.691559	1	Syx5,Syx4	FBgn0011708,FBgn0024980
	FlyBase Gene Group	FBgg0000915	STRIATIN-INTERACTING PHOSPHATASE AND KINASE COMPLEX	9	2	0.669	6.2274	2.639	0.0387073	1.41221	1	0.706338	1	Ccm3,Fgop2	FBgn0038331,FBgn0031871
	FlyBase Gene Group	FBgg0001386	MITOCHONDRIAL COMPLEX I - CORE SUBUNITS	14	3	1.003	6.005	2.586	0.0122219	1.91286	1	0.691559	1	mt:ND1,mt:ND5,mt:ND3	FBgn0013679,FBgn0013684,FBgn0013681
	FlyBase Gene Group	FBgg0000331	RAB GTPASE ACTIVATING PROTEINS	22	4	1.338	5.0952	2.349	0.00698981	2.15553	1	0.691559	1	TBC1D23,GAPsec,TBC1D16,CG17883	FBgn0031304,FBgn0035916,FBgn0032249,FBgn0040005
	FlyBase Gene Group	FBgg0000151	ADAPTOR PROTEIN COMPLEXES	11	2	0.669	5.0952	2.349	0.0564349	1.24845	1	0.763983	1	g,rb	FBgn0001087,FBgn0003210
	FlyBase Gene Group	FBgg0001647	RNA POLYMERASE I	12	2	0.669	4.6706	2.224	0.0661644	1.17938	1	0.763983	1	Polr1C,Polr1A	FBgn0031657,FBgn0019938
	FlyBase Gene Group	FBgg0001721	OXIDOREDUCTASE-COUPLED TRANSLOCASES	25	4	1.338	4.4837	2.165	0.011116	1.95405	1	0.691559	1	mt:ND1,mt:ND5,Cyt-c1,mt:ND3	FBgn0013679,FBgn0013684,FBgn0035600,FBgn0013681
	FlyBase Gene Group	FBgg0000109	Q-SNAREs	19	3	1.003	4.4247	2.146	0.028537	1.54459	1	0.691559	1	Syx5,Sec20,Syx4	FBgn0011708,FBgn0037383,FBgn0024980
	FlyBase Gene Group	FBgg0001003	NAD(P)H OXIDOREDUCTASES	26	4	1.338	4.3113	2.108	0.0127762	1.8936	1	0.691559	1	mt:ND3,AIF,mt:ND1,mt:ND5	FBgn0013681,FBgn0031392,FBgn0013679,FBgn0013684
	FlyBase Gene Group	FBgg0000118	HECT UBIQUITIN LIGASES	14	2	0.669	4.0033	2.001	0.0870983	1.05999	1	0.763983	1	Ube3a,Herc4	FBgn0061469,FBgn0035207
	FlyBase Gene Group	FBgg0000194	SNAREs	23	3	1.003	3.6552	1.87	0.0470049	1.32786	1	0.763983	1	Sec20,Syx4,Syx5	FBgn0037383,FBgn0024980,FBgn0011708
	FlyBase Gene Group	FBgg0000667	SLC22 FAMILY OF ORGANIC IONS TRANSPORTERS	16	2	0.669	3.5029	1.809	0.10969	0.959833	1	0.776683	1	CG44098,CG42269	FBgn0264907,FBgn0259164
	FlyBase Gene Group	FBgg0001600	UNCLASSIFIED ATPASES	25	3	1.003	3.3628	1.75	0.0579708	1.23679	1	0.763983	1	Ku80,CG14183,CG16789	FBgn0041627,FBgn0036931,FBgn0037712
	FlyBase Gene Group	FBgg0000190	KINESINS	19	2	0.669	2.9498	1.561	0.145967	0.835745	1	0.793559	1	neb,Klp64D	FBgn0004374,FBgn0004380
	FlyBase Gene Group	FBgg0000581	LIGAND-GATED ION CHANNELS	19	2	0.669	2.9498	1.561	0.145967	0.835745	1	0.793559	1	nAChRbeta1,CG11155	FBgn0000038,FBgn0039927
	FlyBase Gene Group	FBgg0001250	RNA POLYMERASE CATALYTIC SUBUNITS	20	2	0.669	2.8023	1.487	0.158552	0.79983	1	0.793559	1	Polr1C,Polr1A	FBgn0031657,FBgn0019938
	FlyBase Gene Group	FBgg0000987	ALDEHYDE OR OXO GROUP OXIDOREDUCTASES	31	3	1.003	2.7119	1.439	0.0971502	1.01256	1	0.763983	1	CG1544,CG17896,CG1441	FBgn0039827,FBgn0023537,FBgn0033464
	FlyBase Gene Group	FBgg0000248	UNCLASSIFIED CONVENTIONAL PROTEIN KINASE DOMAIN KINASES	33	3	1.003	2.5476	1.349	0.112079	0.950477	1	0.780493	1	CG17698,Haspin,CG8173	FBgn0040056,FBgn0046706,FBgn0030864
	FlyBase Gene Group	FBgg0000985	ALDEHYDE OR OXO OXIDOREDUCTASES, NAD OR NADP AS ACCEPTOR	22	2	0.669	2.5476	1.349	0.184266	0.734556	1	0.803494	1	CG1441,CG17896	FBgn0033464,FBgn0023537
	FlyBase Gene Group	FBgg0001578	MICROTUBULE MOTORS	23	2	0.669	2.4368	1.285	0.197338	0.704789	1	0.803494	1	neb,Klp64D	FBgn0004374,FBgn0004380
	FlyBase Gene Group	FBgg0001837	MITOCHONDRIAL COMPLEX I - TESTIS-SPECIFIC VARIANT	36	3	1.003	2.3353	1.224	0.135966	0.866568	1	0.783217	1	mt:ND5,mt:ND1,mt:ND3	FBgn0013684,FBgn0013679,FBgn0013681
	FlyBase Gene Group	FBgg0000155	CYTOSOLIC GLUTATHIONE S-TRANSFERASES	24	2	0.669	2.3353	1.224	0.210519	0.676709	1	0.803494	1	GstE6,GstO3	FBgn0063494,FBgn0035904
	FlyBase Gene Group	FBgg0001039	PEROXIDE OXIDOREDUCTASES	24	2	0.669	2.3353	1.224	0.210519	0.676709	1	0.803494	1	Irc,GstE6	FBgn0038465,FBgn0063494
	FlyBase Gene Group	FBgg0001040	PEROXIDASES	24	2	0.669	2.3353	1.224	0.210519	0.676709	1	0.803494	1	GstE6,Irc	FBgn0063494,FBgn0038465
	FlyBase Gene Group	FBgg0000333	RAS SUPERFAMILY GTPASE ACTIVATING PROTEINS	62	5	1.672	2.26	1.176	0.0695622	1.15763	1	0.763983	1	CG17883,RanGAP,TBC1D23,GAPsec,TBC1D16	FBgn0040005,FBgn0003346,FBgn0031304,FBgn0035916,FBgn0032249
	FlyBase Gene Group	FBgg0000077	GLUTATHIONE S-TRANSFERASES	25	2	0.669	2.2419	1.165	0.223784	0.650171	1	0.803494	1	GstO3,GstE6	FBgn0035904,FBgn0063494
	FlyBase Gene Group	FBgg0000617	PHOSPHATIDYLINOSITOL GLYCAN ANCHOR BIOSYNTHESIS GENES	25	2	0.669	2.2419	1.165	0.223784	0.650171	1	0.803494	1	PIG-G,PGAP5	FBgn0033187,FBgn0031997
	FlyBase Gene Group	FBgg0000535	SPLICEOSOME COMPLEX A	39	3	1.003	2.1556	1.108	0.161413	0.792061	1	0.793559	1	Spf30,U2af38,U2af50	FBgn0039977,FBgn0017457,FBgn0005411
	FlyBase Gene Group	FBgg0001391	PHOSPHORIC DIESTER HYDROLASES	26	2	0.669	2.1556	1.108	0.23711	0.625049	1	0.808807	1	Pde8,PGAP5	FBgn0266377,FBgn0031997
	FlyBase Gene Group	FBgg0000537	SPLICEOSOME COMPLEX INTERMEDIATES	121	9	3.01	2.0844	1.06	0.0287567	1.54126	1	0.691559	1	CG7974,U4-U6-60K,U2af38,Prp18,Prp38,U2af50,CG12259,Mfap1,Spf30	FBgn0035254,FBgn0036733,FBgn0017457,FBgn0027784,FBgn0050342,FBgn0005411,FBgn0039557,FBgn0035294,FBgn0039977
	FlyBase Gene Group	FBgg0000519	SPLICEOSOMAL COMPLEXES	122	9	3.01	2.0673	1.048	0.0301154	1.52121	1	0.691559	1	U2af50,Spf30,CG12259,Prp38,U2af38,CG7974,Mfap1,Prp18,U4-U6-60K	FBgn0005411,FBgn0039977,FBgn0039557,FBgn0050342,FBgn0017457,FBgn0035254,FBgn0035294,FBgn0027784,FBgn0036733
	FlyBase Gene Group	FBgg0000487	MITOCHONDRIAL COMPLEX I SUBUNITS	41	3	1.003	2.0505	1.036	0.179113	0.746873	1	0.803494	1	mt:ND1,mt:ND5,mt:ND3	FBgn0013679,FBgn0013684,FBgn0013681
	FlyBase Gene Group	FBgg0001836	MITOCHONDRIAL COMPLEX I	41	3	1.003	2.0505	1.036	0.179113	0.746873	1	0.803494	1	mt:ND1,mt:ND3,mt:ND5	FBgn0013679,FBgn0013681,FBgn0013684
	FlyBase Gene Group	FBgg0001395	CYSTEINE-TYPE DEUBIQUITINASES	29	2	0.669	1.9326	0.951	0.277254	0.557123	1	0.816899	1	Duba,CG7857	FBgn0036180,FBgn0026738
	FlyBase Gene Group	FBgg0001243	NUCLEOTIDYLTRANSFERASES	60	4	1.338	1.8682	0.902	0.165512	0.781169	1	0.793559	1	Polr1A,Polr1C,mRNA-cap,cin	FBgn0019938,FBgn0031657,FBgn0030556,FBgn0000316
	FlyBase Gene Group	FBgg0000359	MEDIATOR COMPLEX	30	2	0.669	1.8682	0.902	0.290628	0.536662	1	0.818494	1	MED21,MED7	FBgn0040020,FBgn0051390
	FlyBase Gene Group	FBgg0000695	SLC25 FAMILY OF MITOCHONDRIAL TRANSPORTERS	31	2	0.669	1.808	0.854	0.303971	0.517167	1	0.818494	1	CG8323,MME1	FBgn0033903,FBgn0031881
	FlyBase Gene Group	FBgg0001590	DEAD-BOX RNA HELICASES	31	2	0.669	1.808	0.854	0.303971	0.517167	1	0.818494	1	pths,Dbp73D	FBgn0032919,FBgn0004556
	FlyBase Gene Group	FBgg0001646	RNA POLYMERASES	31	2	0.669	1.808	0.854	0.303971	0.517167	1	0.818494	1	Polr1C,Polr1A	FBgn0031657,FBgn0019938
	FlyBase Gene Group	FBgg0001720	TRANSLOCASES	79	5	1.672	1.7736	0.827	0.150985	0.821066	1	0.793559	1	mt:ND3,Cyt-c1,mt:ND1,mt:ND5,Hsc70-5	FBgn0013681,FBgn0035600,FBgn0013679,FBgn0013684,FBgn0001220
	FlyBase Gene Group	FBgg0000165	DEUBIQUITINASES	35	2	0.669	1.6013	0.679	0.356755	0.44763	1	0.855118	1	Duba,CG7857	FBgn0036180,FBgn0026738
	FlyBase Gene Group	FBgg0000172	G PROTEIN COUPLED RECEPTORS	37	2	0.669	1.5148	0.599	0.382626	0.417226	1	0.860994	1	TkR99D,GABA-B-R2	FBgn0004622,FBgn0027575
	FlyBase Gene Group	FBgg0001409	UBIQUITIN-LIKE PROTEIN CYSTEINE PROTEASES	37	2	0.669	1.5148	0.599	0.382626	0.417226	1	0.860994	1	CG7857,Duba	FBgn0026738,FBgn0036180
	FlyBase Gene Group	FBgg0001576	ATPASES	95	5	1.672	1.4749	0.561	0.251173	0.600028	1	0.808807	1	Hsc70-5,CG16789,spn-D,Ku80,CG14183	FBgn0001220,FBgn0037712,FBgn0003482,FBgn0041627,FBgn0036931
	FlyBase Gene Group	FBgg0000732	C2H2 ZINC FINGER TRANSCRIPTION FACTORS	211	11	3.679	1.4609	0.547	0.133615	0.874145	1	0.783217	1	ssp,CG17359,grau,Zif,topi,rgr,CG15514,su(Hw),CG17385,CG15435,CG11456	FBgn0036248,FBgn0036396,FBgn0001133,FBgn0037446,FBgn0037751,FBgn0267792,FBgn0039712,FBgn0003567,FBgn0033934,FBgn0031608,FBgn0037031
	FlyBase Gene Group	FBgg0000829	CARBON-OXYGEN LYASES	40	2	0.669	1.4012	0.487	0.420561	0.376171	1	0.874715	1	Ogg1,Hacd2	FBgn0027864,FBgn0032524
	FlyBase Gene Group	FBgg0001218	UBIQUITIN TRANSFERASES	141	7	2.341	1.3912	0.476	0.238533	0.622452	1	0.808807	1	Ube3a,gzl,Ubc2,CG13994,Mrgn1,Herc4,Diap2	FBgn0061469,FBgn0037442,FBgn0015320,FBgn0031772,FBgn0030514,FBgn0035207,FBgn0015247
	FlyBase Gene Group	FBgg0000069	E3 UBIQUITIN LIGASES	122	6	2.007	1.3782	0.463	0.269405	0.569594	1	0.816899	1	Mrgn1,Herc4,Diap2,Ube3a,gzl,CG13994	FBgn0030514,FBgn0035207,FBgn0015247,FBgn0061469,FBgn0037442,FBgn0031772
	FlyBase Gene Group	FBgg0000729	ZINC FINGER TRANSCRIPTION FACTORS	226	11	3.679	1.364	0.448	0.184258	0.734574	1	0.803494	1	su(Hw),CG15514,CG17385,CG15435,CG11456,ssp,CG17359,grau,Zif,topi,rgr	FBgn0003567,FBgn0039712,FBgn0033934,FBgn0031608,FBgn0037031,FBgn0036248,FBgn0036396,FBgn0001133,FBgn0037446,FBgn0037751,FBgn0267792
	FlyBase Gene Group	FBgg0001841	MITOCHONDRIAL OXPHOS COMPLEX VARIANTS	83	4	1.338	1.3505	0.433	0.343945	0.463511	1	0.852452	1	mt:ND5,mt:ND1,Cyt-c1,mt:ND3	FBgn0013684,FBgn0013679,FBgn0035600,FBgn0013681
	FlyBase Gene Group	FBgg0001731	POLYPEPTIDE CONFORMATION ISOMERASES	42	2	0.669	1.3344	0.416	0.445183	0.351462	1	0.891078	1	neb,Klp64D	FBgn0004374,FBgn0004380
	FlyBase Gene Group	FBgg0000482	OXIDATIVE PHOSPHORYLATION CHAIN COMPLEX SUBUNITS	86	4	1.338	1.3034	0.382	0.368488	0.433577	1	0.855541	1	mt:ND1,mt:ND5,Cyt-c1,mt:ND3	FBgn0013679,FBgn0013684,FBgn0035600,FBgn0013681
	FlyBase Gene Group	FBgg0001853	OXIDATIVE PHOSPHORYLATION GROUPS	86	4	1.338	1.3034	0.382	0.368488	0.433577	1	0.855541	1	Cyt-c1,mt:ND3,mt:ND5,mt:ND1	FBgn0035600,FBgn0013681,FBgn0013684,FBgn0013679
	FlyBase Gene Group	FBgg0000501	HEAT SHOCK PROTEINS	65	3	1.003	1.2934	0.371	0.410943	0.386218	1	0.874715	1	Hsc70-5,CG11267,Droj2	FBgn0001220,FBgn0036334,FBgn0038145
	FlyBase Gene Group	FBgg0001779	UBIQUITIN-LIKE PROTEIN PEPTIDASES	44	2	0.669	1.2738	0.349	0.469212	0.328631	1	0.913575	1	CG7857,Duba	FBgn0026738,FBgn0036180
	FlyBase Gene Group	FBgg0000539	SPLICEOSOME COMPLEX B	67	3	1.003	1.2548	0.327	0.43013	0.3664	1	0.890026	1	U4-U6-60K,Prp38,Mfap1	FBgn0036733,FBgn0050342,FBgn0035294
	FlyBase Gene Group	FBgg0001172	UBIQUITIN-LIKE PROTEIN TRANSFERASES	157	7	2.341	1.2495	0.321	0.328291	0.483741	1	0.839703	1	Diap2,Ube3a,gzl,Ubc2,CG13994,Mrgn1,Herc4	FBgn0015247,FBgn0061469,FBgn0037442,FBgn0015320,FBgn0031772,FBgn0030514,FBgn0035207
	FlyBase Gene Group	FBgg0001208	AMINOACYLTRANSFERASES	161	7	2.341	1.2184	0.285	0.351615	0.453932	1	0.852452	1	gzl,Ubc2,CG13994,Mrgn1,Herc4,Diap2,Ube3a	FBgn0037442,FBgn0015320,FBgn0031772,FBgn0030514,FBgn0035207,FBgn0015247,FBgn0061469
	FlyBase Gene Group	FBgg0001575	NUCLEOSIDE TRIPHOSPHATE PHOSPHATASES	212	9	3.01	1.1897	0.251	0.345018	0.462158	1	0.852452	1	CG14183,Arl4,mEFG1,Rap2l,CG16789,128up,spn-D,Ku80,Hsc70-5	FBgn0036931,FBgn0039889,FBgn0263133,FBgn0283666,FBgn0037712,FBgn0010339,FBgn0003482,FBgn0041627,FBgn0001220
	FlyBase Gene Group	FBgg0000808	LYASES	96	4	1.338	1.1676	0.224	0.449432	0.347336	1	0.895996	1	Hacd2,Ogg1,CG5618,Cchl	FBgn0032524,FBgn0027864,FBgn0036975,FBgn0038925
	FlyBase Gene Group	FBgg0000056	INTRACELLULAR TRANSPORT COAT, SCAFFOLD AND ADAPTOR PROTEINS	72	3	1.003	1.1676	0.224	0.477037	0.321448	1	0.915827	1	g,Vps36,rb	FBgn0001087,FBgn0086785,FBgn0003210
	FlyBase Gene Group	FBgg0000582	ION CHANNELS	72	3	1.003	1.1676	0.224	0.477037	0.321448	1	0.915827	1	stol,CG11155,nAChRbeta1	FBgn0028863,FBgn0039927,FBgn0000038
	FlyBase Gene Group	FBgg0000832	GLYCOSIDE HYDROLASES	48	2	0.669	1.1676	0.224	0.515351	0.287897	1	0.927046	1	alpha-Man-Ia,Ogg1	FBgn0259170,FBgn0027864
	FlyBase Gene Group	FBgg0001643	CHAPERONES AND CO-CHAPERONES	73	3	1.003	1.1516	0.204	0.486208	0.313178	1	0.918635	1	Hsc70-5,CG11267,Droj2	FBgn0001220,FBgn0036334,FBgn0038145
	FlyBase Gene Group	FBgg0001168	ACYLTRANSFERASES	275	11	3.679	1.1209	0.165	0.392678	0.405964	1	0.86658	1	Herc4,mof,EndoA,Mrgn1,Ube3a,CG9147,Diap2,Ubc2,CG13994,GABPI,gzl	FBgn0035207,FBgn0014340,FBgn0038659,FBgn0030514,FBgn0061469,FBgn0031774,FBgn0015247,FBgn0015320,FBgn0031772,FBgn0031495,FBgn0037442
	FlyBase Gene Group	FBgg0000536	SPLICEOSOME COMPLEX C	75	3	1.003	1.1209	0.165	0.504313	0.2973	1	0.922299	1	Prp18,CG12259,CG7974	FBgn0027784,FBgn0039557,FBgn0035254
	FlyBase Gene Group	FBgg0001121	ALKYL OR ARYL (NON-METHYL) TRANSFERASES	50	2	0.669	1.1209	0.165	0.537407	0.269696	1	0.933647	1	GstE6,GstO3	FBgn0063494,FBgn0035904
	FlyBase Gene Group	FBgg0000284	CHROMATIN REMODELING COMPLEXES (ATP-DEPENDENT)	51	2	0.669	1.099	0.136	0.548174	0.261081	1	0.940041	1	DMAP1,Arp5	FBgn0034537,FBgn0038576
	FlyBase Gene Group	FBgg0001730	MACROMOLECULAR CONFORMATION ISOMERASES	129	5	1.672	1.0862	0.119	0.490278	0.309558	1	0.918635	1	Klp64D,rec,Dbp73D,neb,pths	FBgn0004380,FBgn0003227,FBgn0004556,FBgn0004374,FBgn0032919
	FlyBase Gene Group	FBgg0001268	PHOSPHORUS-CONTAINING GROUP TRANSFERASES	362	14	4.682	1.0838	0.116	0.417426	0.37942	1	0.874715	1	CG13369,CG3631,CG8173,mRNA-cap,Uck,Polr1A,pll,CG17698,pkm,cin,Polr1C,Dyrk3,PIG-G,Haspin	FBgn0025640,FBgn0038268,FBgn0030864,FBgn0030556,FBgn0263398,FBgn0019938,FBgn0010441,FBgn0040056,FBgn0030317,FBgn0000316,FBgn0031657,FBgn0027101,FBgn0033187,FBgn0046706
	FlyBase Gene Group	FBgg0000745	TRANSCRIPTION FACTORS	390	15	5.017	1.0778	0.108	0.420259	0.376483	1	0.874715	1	topi,rgr,Med,CG15514,su(Hw),CG17385,Nf-YA,CG11456,CG15435,ssp,Atf6,CG17359,E2f1,grau,Zif	FBgn0037751,FBgn0267792,FBgn0288966,FBgn0039712,FBgn0003567,FBgn0033934,FBgn0035993,FBgn0037031,FBgn0031608,FBgn0036248,FBgn0033010,FBgn0036396,FBgn0011766,FBgn0001133,FBgn0037446
	FlyBase Gene Group	FBgg0001573	ACID ANHYDRIDE HYDROLASES	238	9	3.01	1.0597	0.084	0.478068	0.32051	1	0.915827	1	Rap2l,CG16789,128up,spn-D,Ku80,Hsc70-5,Arl4,CG14183,mEFG1	FBgn0283666,FBgn0037712,FBgn0010339,FBgn0003482,FBgn0041627,FBgn0001220,FBgn0039889,FBgn0036931,FBgn0263133
	FlyBase Gene Group	FBgg0001581	HELICASES	81	3	1.003	1.0379	0.054	0.556562	0.254487	1	0.944605	1	Dbp73D,pths,rec	FBgn0004556,FBgn0032919,FBgn0003227
	FlyBase Gene Group	FBgg0001106	TRANSMEMBRANE RECEPTORS	138	5	1.672	1.0153	0.022	0.550487	0.259253	1	0.940041	1	CG11155,TkR99D,ds,GABA-B-R2,nAChRbeta1	FBgn0039927,FBgn0004622,FBgn0284247,FBgn0027575,FBgn0000038
	FlyBase Gene Group	FBgg0001589	RNA HELICASES	57	2	0.669	0.9833	-0.024	0.609043	0.215352	1	0.957708	1	pths,Dbp73D	FBgn0032919,FBgn0004556
	FlyBase Gene Group	FBgg0000923	OXIDOREDUCTASES	375	13	4.348	0.9715	-0.042	0.584199	0.23344	1	0.953949	1	AIF,CG17896,mt:ND1,CG1544,CG18547,mt:ND5,GstO3,Cyt-c1,Hph,Irc,mt:ND3,CG1441,GstE6	FBgn0031392,FBgn0023537,FBgn0013679,FBgn0039827,FBgn0037973,FBgn0013684,FBgn0035904,FBgn0035600,FBgn0264785,FBgn0038465,FBgn0013681,FBgn0033464,FBgn0063494
	FlyBase Gene Group	FBgg0001782	NUCLEIC ACID CONFORMATION ISOMERASES	87	3	1.003	0.9663	-0.049	0.605388	0.217966	1	0.957708	1	rec,Dbp73D,pths	FBgn0003227,FBgn0004556,FBgn0032919
	FlyBase Gene Group	FBgg0001399	CYSTEINE PEPTIDASES	58	2	0.669	0.9663	-0.049	0.618561	0.208617	1	0.965296	1	CG7857,Duba	FBgn0026738,FBgn0036180
	FlyBase Gene Group	FBgg0001569	GTPASES	118	4	1.338	0.9499	-0.074	0.612219	0.213093	1	0.95779	1	Rap2l,mEFG1,Arl4,128up	FBgn0283666,FBgn0263133,FBgn0039889,FBgn0010339
	FlyBase Gene Group	FBgg0000323	RAS GTPASE SUPERFAMILY	59	2	0.669	0.9499	-0.074	0.627901	0.202109	1	0.969479	1	Rap2l,Arl4	FBgn0283666,FBgn0039889
	FlyBase Gene Group	FBgg0000300	CHROMATIN MODIFYING COMPLEXES	89	3	1.003	0.9446	-0.082	0.620854	0.207011	1	0.967062	1	DMAP1,mof,Ada2a	FBgn0034537,FBgn0014340,FBgn0263738
	FlyBase Gene Group	FBgg0000686	SOLUTE CARRIER FAMILY	213	7	2.341	0.921	-0.119	0.642135	0.192374	1	0.971754	1	MME1,CG42269,CG16700,CG8046,CG8323,CG44098,CG42514	FBgn0031881,FBgn0259164,FBgn0030816,FBgn0033388,FBgn0033903,FBgn0264907,FBgn0260388
	FlyBase Gene Group	FBgg0000234	PROTEIN KINASES	184	6	2.007	0.9138	-0.13	0.647025	0.189079	1	0.976396	1	pll,Haspin,Dyrk3,CG8173,CG3631,CG17698	FBgn0010441,FBgn0046706,FBgn0027101,FBgn0030864,FBgn0038268,FBgn0040056
	FlyBase Gene Group	FBgg0001192	RING DOMAIN E3 UBIQUITIN LIGASES	94	3	1.003	0.8944	-0.161	0.657691	0.181978	1	0.979873	1	Mrgn1,Diap2,gzl	FBgn0030514,FBgn0015247,FBgn0037442
	FlyBase Gene Group	FBgg0001142	KINASES	282	9	3.01	0.8944	-0.161	0.682329	0.166006	1	0.986734	1	CG8173,Uck,pkm,Dyrk3,CG17698,CG3631,CG13369,Haspin,pll	FBgn0030864,FBgn0263398,FBgn0030317,FBgn0027101,FBgn0040056,FBgn0038268,FBgn0025640,FBgn0046706,FBgn0010441
	FlyBase Gene Group	FBgg0000589	ION CHANNELS BY CONDUCTANCE	63	2	0.669	0.8896	-0.169	0.663487	0.178168	1	0.980035	1	nAChRbeta1,stol	FBgn0000038,FBgn0028863
	FlyBase Gene Group	FBgg0001226	TRANSFERASES	954	30	10.033	0.8812	-0.182	0.79843	0.0977632	1	0.999986	1	PIG-G,GstE6,Diap2,CG3631,GABPI,CG17698,Dyrk3,CG9147,Polr1A,EndoA,CG13994,mRNA-cap,gzl,GstO3,pll,CG13369,Haspin,Herc4,Ugt50B3,Polr1C,sxc,mof,pkm,Mrgn1,CG8173,Ubc2,cin,Tnks,Uck,Ube3a	FBgn0033187,FBgn0063494,FBgn0015247,FBgn0038268,FBgn0031495,FBgn0040056,FBgn0027101,FBgn0031774,FBgn0019938,FBgn0038659,FBgn0031772,FBgn0030556,FBgn0037442,FBgn0035904,FBgn0010441,FBgn0025640,FBgn0046706,FBgn0035207,FBgn0050438,FBgn0031657,FBgn0261403,FBgn0014340,FBgn0030317,FBgn0030514,FBgn0030864,FBgn0015320,FBgn0000316,FBgn0027508,FBgn0263398,FBgn0061469
	FlyBase Gene Group	FBgg0001481	NON-PEPTIDASE HOMOLOGS	65	2	0.669	0.8623	-0.214	0.680231	0.167343	1	0.986734	1	CG1503,Ace	FBgn0031157,FBgn0000024
	FlyBase Gene Group	FBgg0000800	ISOMERASES	201	6	2.007	0.8365	-0.258	0.728766	0.137412	1	0.987096	1	Klp64D,rec,CG3045,Dbp73D,neb,pths	FBgn0004380,FBgn0003227,FBgn0034703,FBgn0004556,FBgn0004374,FBgn0032919
	FlyBase Gene Group	FBgg0000569	SPLICEOSOME COMPLEX P	70	2	0.669	0.8007	-0.321	0.719127	0.143195	1	0.987096	1	CG7974,CG12259	FBgn0035254,FBgn0039557
	FlyBase Gene Group	FBgg0001715	ENZYMES	2587	72	24.08	0.7799	-0.359	0.996603	0.00147778	1	0.999986	1	Ace,EndoA,pll,Dbp73D,Hacd2,mof,CG17896,CG3045,Klp64D,Ku80,Ubc2,Cyt-c1,Dyrk3,CG9784,Diap2,Polr1C,Cchl,mt:ND3,PGAP5,Haspin,CG3631,spn-D,mRNA-cap,Ube3a,Tnks,Ugt50B3,Hph,CG14183,CG7857,CG5618,pths,pkm,rec,Pde8,AIF,CG8173,sxc,CG8679,Slimp,Sirt6,CG3107,gzl,GstO3,cin,mt:ND1,CG1544,Uck,128up,Rexo5,CG18547,CG13994,Irc,Ogg1,neb,CG16789,Duba,Hsc70-5,Arl4,GABPI,alpha-Man-Ia,Polr1A,mt:ND5,CG17698,mEFG1,Rap2l,GstE6,Herc4,CG13369,Mrgn1,CG1441,CG9147,PIG-G	FBgn0000024,FBgn0038659,FBgn0010441,FBgn0004556,FBgn0032524,FBgn0014340,FBgn0023537,FBgn0034703,FBgn0004380,FBgn0041627,FBgn0015320,FBgn0035600,FBgn0027101,FBgn0030761,FBgn0015247,FBgn0031657,FBgn0038925,FBgn0013681,FBgn0031997,FBgn0046706,FBgn0038268,FBgn0003482,FBgn0030556,FBgn0061469,FBgn0027508,FBgn0050438,FBgn0264785,FBgn0036931,FBgn0026738,FBgn0036975,FBgn0032919,FBgn0030317,FBgn0003227,FBgn0266377,FBgn0031392,FBgn0030864,FBgn0261403,FBgn0032934,FBgn0051133,FBgn0037802,FBgn0033005,FBgn0037442,FBgn0035904,FBgn0000316,FBgn0013679,FBgn0039827,FBgn0263398,FBgn0010339,FBgn0286051,FBgn0037973,FBgn0031772,FBgn0038465,FBgn0027864,FBgn0004374,FBgn0037712,FBgn0036180,FBgn0001220,FBgn0039889,FBgn0031495,FBgn0259170,FBgn0019938,FBgn0013684,FBgn0040056,FBgn0263133,FBgn0283666,FBgn0063494,FBgn0035207,FBgn0025640,FBgn0030514,FBgn0033464,FBgn0031774,FBgn0033187
	FlyBase Gene Group	FBgg0001162	NON-AMINOACYL ACYLTRANSFERASES	110	3	1.003	0.7643	-0.388	0.757964	0.120352	1	0.99199	1	mof,GABPI,EndoA	FBgn0014340,FBgn0031495,FBgn0038659
	FlyBase Gene Group	FBgg0000795	GLYCOSYLTRANSFERASES	112	3	1.003	0.7506	-0.414	0.768666	0.114262	1	0.994651	1	sxc,Ugt50B3,Tnks	FBgn0261403,FBgn0050438,FBgn0027508
	FlyBase Gene Group	FBgg0001798	PSEUDOENZYMES	118	3	1.003	0.7125	-0.489	0.798479	0.0977364	1	0.999986	1	Ace,Sps1,CG1503	FBgn0000024,FBgn0261270,FBgn0031157
	FlyBase Gene Group	FBgg0001302	HYDROLASES	898	22	7.358	0.6865	-0.543	0.981784	0.00798402	1	0.999986	1	Pde8,Hsc70-5,mRNA-cap,CG14183,CG8679,mEFG1,Rexo5,CG9784,PGAP5,CG7857,Sirt6,CG16789,Rap2l,128up,Arl4,CG3107,Ace,Duba,alpha-Man-Ia,Ku80,spn-D,Ogg1	FBgn0266377,FBgn0001220,FBgn0030556,FBgn0036931,FBgn0032934,FBgn0263133,FBgn0286051,FBgn0030761,FBgn0031997,FBgn0026738,FBgn0037802,FBgn0037712,FBgn0283666,FBgn0010339,FBgn0039889,FBgn0033005,FBgn0000024,FBgn0036180,FBgn0259170,FBgn0041627,FBgn0003482,FBgn0027864
	FlyBase Gene Group	FBgg0001544	NUCLEASES	96	2	0.669	0.5838	-0.776	0.862442	0.0642703	1	0.999986	1	CG8679,Rexo5	FBgn0032934,FBgn0286051
	FlyBase Gene Group	FBgg0001372	ESTER BOND HYDROLASES	354	7	2.341	0.5541	-0.852	0.972577	0.0120759	1	0.999986	1	Ace,mRNA-cap,Pde8,CG8679,PGAP5,Rexo5,CG9784	FBgn0000024,FBgn0030556,FBgn0266377,FBgn0032934,FBgn0031997,FBgn0286051,FBgn0030761
	FlyBase Gene Group	FBgg0000268	PHOSPHATASES	123	2	0.669	0.4557	-1.134	0.937732	0.0279213	1	0.999986	1	CG9784,mRNA-cap	FBgn0030761,FBgn0030556
	FlyBase Gene Group	FBgg0001397	PEPTIDASES	196	3	1.003	0.4289	-1.221	0.973467	0.0116788	1	0.999986	1	Duba,CG3107,CG7857	FBgn0036180,FBgn0033005,FBgn0026738
	FlyBase metabolic pathway	FBgg0002150	GPI-ANCHOR PROTEIN BIOSYNTHESIS	25	2	0.669	2.2419	1.165	0.223784	0.650171	1	0.803494	1	PGAP5,PIG-G	FBgn0031997,FBgn0033187
	FlyBase metabolic pathway	FBgg0002139	OXIDATIVE PHOSPHORYLATION	83	4	1.338	1.3505	0.433	0.343945	0.463511	1	0.852452	1	mt:ND5,mt:ND1,Cyt-c1,mt:ND3	FBgn0013684,FBgn0013679,FBgn0035600,FBgn0013681
	FlyBase metabolic pathway	FBgg0002137	GLYCOCONJUGATE METABOLISM	115	5	1.672	1.2184	0.285	0.391857	0.406873	1	0.86658	1	PGAP5,sxc,PIG-G,GABPI,alpha-Man-Ia	FBgn0031997,FBgn0261403,FBgn0033187,FBgn0031495,FBgn0259170
	FlyBase metabolic pathway	FBgg0002135	COFACTORS, CARRIERS AND VITAMIN METABOLISM	48	2	0.669	1.1676	0.224	0.515351	0.287897	1	0.927046	1	cin,Hsc70-5	FBgn0000316,FBgn0001220
	FlyBase metabolic pathway	FBgg0002136	ENERGY METABOLISM	103	4	1.338	1.0883	0.122	0.50414	0.297448	1	0.922299	1	mt:ND1,Cyt-c1,mt:ND3,mt:ND5	FBgn0013679,FBgn0035600,FBgn0013681,FBgn0013684
	FlyBase phenotype for classical alleles	FBcv:0000006	male semi-fertile	34	3	1.003	2.4727	1.306	0.119852	0.921356	1	0.783217	1	su(Hw),Sirt6,Haspin	FBgn0003567,FBgn0037802,FBgn0046706
	FlyBase phenotype for classical alleles	FBcv:0007504	abnormal body weight	26	2	0.669	2.1556	1.108	0.23711	0.625049	1	0.808807	1	ds,Sirt6	FBgn0284247,FBgn0037802
	FlyBase phenotype for classical alleles	FBcv:0000721	abnormal mating behavior	112	8	2.676	2.0017	1.001	0.0465477	1.3321	1	0.763983	1	nonA,sra,nAChRbeta1,homer,Pka-R1,g,GABA-B-R2,Ace	FBgn0004227,FBgn0086370,FBgn0000038,FBgn0025777,FBgn0259243,FBgn0001087,FBgn0027575,FBgn0000024
	FlyBase phenotype for classical alleles	FBcv:0000413	abnormal phototaxis	42	3	1.003	2.0017	1.001	0.188154	0.725486	1	0.803494	1	Ace,EndoA,sli	FBgn0000024,FBgn0038659,FBgn0264089
	FlyBase phenotype for classical alleles	FBcv:0000411	abnormal visual behavior	59	4	1.338	1.8999	0.926	0.158619	0.799645	1	0.793559	1	rb,rdgB,Ace,nonA	FBgn0003210,FBgn0003218,FBgn0000024,FBgn0004227
	FlyBase phenotype for classical alleles	FBcv:0000400	abnormal mating	125	8	2.676	1.7935	0.843	0.0781233	1.10722	1	0.763983	1	nonA,sra,nAChRbeta1,homer,Pka-R1,g,GABA-B-R2,Ace	FBgn0004227,FBgn0086370,FBgn0000038,FBgn0025777,FBgn0259243,FBgn0001087,FBgn0027575,FBgn0000024
	FlyBase phenotype for classical alleles	FBcv:0000439	chemical resistant	148	9	3.01	1.7041	0.769	0.0823955	1.0841	1	0.763983	1	Syx5,Irc,mbf1,Ace,aru,Ku80,nAChRbeta1,DCP1,Pka-R1	FBgn0011708,FBgn0038465,FBgn0262732,FBgn0000024,FBgn0029095,FBgn0041627,FBgn0000038,FBgn0034921,FBgn0259243
	FlyBase phenotype for classical alleles	FBcv:0000389	paralytic	116	7	2.341	1.6911	0.758	0.120441	0.919227	1	0.783217	1	sra,Ace,EndoA,sau,Hsc70-5,Ube3a,AIF	FBgn0086370,FBgn0000024,FBgn0038659,FBgn0267378,FBgn0001220,FBgn0061469,FBgn0031392
	FlyBase phenotype for classical alleles	FBcv:0000355	abnormal eye color	89	5	1.672	1.5743	0.655	0.211592	0.674502	1	0.803494	1	g,Sec20,rb,cin,Ubc2	FBgn0001087,FBgn0037383,FBgn0003210,FBgn0000316,FBgn0015320
	FlyBase phenotype for classical alleles	FBcv:0000430	abnormal cell polarity	115	6	2.007	1.4621	0.548	0.227584	0.642858	1	0.808807	1	cora,sli,Zif,Sgt1,Vhl,ds	FBgn0010434,FBgn0264089,FBgn0037446,FBgn0265101,FBgn0041174,FBgn0284247
	FlyBase phenotype for classical alleles	FBcv:0000427	abnormal cell growth	81	4	1.338	1.3839	0.469	0.327602	0.484654	1	0.839703	1	Hph,mof,Med,Tif-IA	FBgn0264785,FBgn0014340,FBgn0288966,FBgn0032988
	FlyBase phenotype for classical alleles	FBcv:0000404	abnormal smell perception	84	4	1.338	1.3344	0.416	0.352126	0.453302	1	0.852452	1	aru,TkR99D,homer,rdgB	FBgn0029095,FBgn0004622,FBgn0025777,FBgn0003218
	FlyBase phenotype for classical alleles	FBcv:0000716	abnormal cell migration	171	8	2.676	1.311	0.391	0.266489	0.57432	1	0.816899	1	sli,TBC1D23,CG12259,Hph,pths,Vhl,Prp18,Cyt-c1	FBgn0264089,FBgn0031304,FBgn0039557,FBgn0264785,FBgn0032919,FBgn0041174,FBgn0027784,FBgn0035600
	FlyBase phenotype for classical alleles	FBcv:0000356	abnormal body color	311	14	4.682	1.2615	0.335	0.221042	0.655526	1	0.803494	1	CG5516,Vhl,Diap2,CG8173,lawc,CG17508,g,ZAP3,fend,CG9336,Spt5,Gbeta13F,mbf1,tth	FBgn0038389,FBgn0041174,FBgn0015247,FBgn0030864,FBgn0262976,FBgn0039970,FBgn0001087,FBgn0052685,FBgn0030090,FBgn0032897,FBgn0040273,FBgn0001105,FBgn0262732,FBgn0030502
	FlyBase phenotype for classical alleles	FBcv:0000353	cell lethal	67	3	1.003	1.2548	0.327	0.43013	0.3664	1	0.890026	1	cora,lawc,mEFG1	FBgn0010434,FBgn0262976,FBgn0263133
	FlyBase phenotype for classical alleles	FBcv:0000390	hypoactive	91	4	1.338	1.2318	0.301	0.409233	0.388029	1	0.874715	1	Hsc70-5,Klp64D,Ace,EndoA	FBgn0001220,FBgn0004380,FBgn0000024,FBgn0038659
	FlyBase phenotype for classical alleles	FBcv:0000671	abnormal cell cycle	561	24	8.027	1.1989	0.262	0.202958	0.692594	1	0.803494	1	RanGAP,topi,Sgt1,neb,Haspin,solo,gammaTub23C,grau,sip2,spn-D,MED21,sau,Syx5,MED7,Rexo5,sli,rec,ssp,su(Hw),Chro,corolla,E2f1,sra,Med	FBgn0003346,FBgn0037751,FBgn0265101,FBgn0004374,FBgn0046706,FBgn0283440,FBgn0260639,FBgn0001133,FBgn0031878,FBgn0003482,FBgn0040020,FBgn0267378,FBgn0011708,FBgn0051390,FBgn0286051,FBgn0264089,FBgn0003227,FBgn0036248,FBgn0003567,FBgn0044324,FBgn0267967,FBgn0011766,FBgn0086370,FBgn0288966
	FlyBase phenotype for classical alleles	FBcv:0000403	abnormal chemosensitive behavior	49	2	0.669	1.1438	0.194	0.526465	0.27863	1	0.933467	1	GABA-B-R2,Ube3a	FBgn0027575,FBgn0061469
	FlyBase phenotype for classical alleles	FBcv:0000410	abnormal heat stress response	74	3	1.003	1.1361	0.184	0.495301	0.305131	1	0.918635	1	His4r,jef,Hsc70-5	FBgn0013981,FBgn0033958,FBgn0001220
	FlyBase phenotype for classical alleles	FBcv:0000681	abnormal sensory perception	150	6	2.007	1.1209	0.165	0.447281	0.34942	1	0.894562	1	homer,Klp64D,GABA-B-R2,TkR99D,aru,rdgB	FBgn0025777,FBgn0004380,FBgn0027575,FBgn0004622,FBgn0029095,FBgn0003218
	FlyBase phenotype for classical alleles	FBcv:0000440	chemical sensitive	206	8	2.676	1.0883	0.122	0.454959	0.342028	1	0.901396	1	homer,alpha-Man-Ia,Pde8,aru,Pka-R1,nAChRbeta1,Irc,Sps1	FBgn0025777,FBgn0259170,FBgn0266377,FBgn0029095,FBgn0259243,FBgn0000038,FBgn0038465,FBgn0261270
	FlyBase phenotype for classical alleles	FBcv:0000008	modifier of variegation	156	6	2.007	1.0778	0.108	0.485107	0.314162	1	0.918635	1	Haspin,E2f1,E(var)3-9,His4r,lawc,Ace	FBgn0046706,FBgn0011766,FBgn0260243,FBgn0013981,FBgn0262976,FBgn0000024
	FlyBase phenotype for classical alleles	FBcv:0000397	abnormal learning	104	4	1.338	1.0778	0.108	0.511766	0.290928	1	0.927046	1	sra,Pka-R1,Ube3a,sxc	FBgn0086370,FBgn0259243,FBgn0061469,FBgn0261403
	FlyBase phenotype for classical alleles	FBcv:0006002	decreased fecundity	186	7	2.341	1.0546	0.077	0.497849	0.302903	1	0.918635	1	spn-D,Cp110,su(Hw),Zif,nAChRbeta1,Phf7,Sirt6	FBgn0003482,FBgn0031191,FBgn0003567,FBgn0037446,FBgn0000038,FBgn0031091,FBgn0037802
	FlyBase phenotype for classical alleles	FBcv:0000705	abnormal sleep	134	5	1.672	1.0456	0.064	0.524123	0.280567	1	0.933467	1	nAChRbeta1,sra,TkR99D,Pka-R1,homer	FBgn0000038,FBgn0086370,FBgn0004622,FBgn0259243,FBgn0025777
	FlyBase phenotype for classical alleles	FBcv:0006006	decreased occurrence of cell division	298	11	3.679	1.0344	0.049	0.498531	0.302308	1	0.918635	1	E2f1,Med,Chro,RanGAP,sxc,sip2,gammaTub23C,neb,Rexo5,Cchl,Sps1	FBgn0011766,FBgn0288966,FBgn0044324,FBgn0003346,FBgn0261403,FBgn0031878,FBgn0260639,FBgn0004374,FBgn0286051,FBgn0038925,FBgn0261270
	FlyBase phenotype for classical alleles	FBcv:0000683	abnormal temperature response	112	4	1.338	1.0008	0.001	0.570711	0.243584	1	0.948212	1	jef,Hsc70-5,Pka-R1,His4r	FBgn0033958,FBgn0001220,FBgn0259243,FBgn0013981
	FlyBase phenotype for classical alleles	FBcv:0000385	short lived	1052	37	12.375	0.9856	-0.021	0.56543	0.247621	1	0.94615	1	ds,rb,Ntf-2,PIG-G,Irc,Haspin,E2f1,Tnpo-SR,Mfap1,Sps1,Gbeta13F,Tnks,MME1,Ibf2,pll,AIF,dmpd,CG17508,sra,nAChRbeta1,mof,Mon1,CG7650,sau,Hsc70-5,GABA-B-R2,CG8679,Sirt6,Syx5,eys,DCP1,Ku80,CG42514,g,Ubc2,Fgop2,Fip1	FBgn0284247,FBgn0003210,FBgn0031145,FBgn0033187,FBgn0038465,FBgn0046706,FBgn0011766,FBgn0031456,FBgn0035294,FBgn0261270,FBgn0001105,FBgn0027508,FBgn0031881,FBgn0037669,FBgn0010441,FBgn0031392,FBgn0033486,FBgn0039970,FBgn0086370,FBgn0000038,FBgn0014340,FBgn0031640,FBgn0036519,FBgn0267378,FBgn0001220,FBgn0027575,FBgn0032934,FBgn0037802,FBgn0011708,FBgn0031414,FBgn0034921,FBgn0041627,FBgn0260388,FBgn0001087,FBgn0015320,FBgn0031871,FBgn0037255
	FlyBase phenotype for classical alleles	FBcv:0000375	semi-fertile	151	5	1.672	0.9279	-0.108	0.630887	0.200048	1	0.969479	1	Sirt6,su(Hw),Haspin,neb,g	FBgn0037802,FBgn0003567,FBgn0046706,FBgn0004374,FBgn0001087
	FlyBase phenotype for classical alleles	FBcv:0000007	female semi-fertile	91	3	1.003	0.9238	-0.114	0.635904	0.196609	1	0.969479	1	Haspin,g,neb	FBgn0046706,FBgn0001087,FBgn0004374
	FlyBase phenotype for classical alleles	FBcv:0000364	sterile	984	32	10.702	0.9113	-0.134	0.741712	0.129765	1	0.987096	1	nonA,mael,topi,Rexo5,g,pll,Ntf-2,Vps36,rec,His4r,Zif,solo,nAChRbeta1,neb,U2af38,Vhl,grau,Syx5,pths,E(var)3-9,su(Hw),mof,Ibf2,ds,cin,U2af50,Phf7,sra,Hsc70-5,E2f1,Duba,sau	FBgn0004227,FBgn0016034,FBgn0037751,FBgn0286051,FBgn0001087,FBgn0010441,FBgn0031145,FBgn0086785,FBgn0003227,FBgn0013981,FBgn0037446,FBgn0283440,FBgn0000038,FBgn0004374,FBgn0017457,FBgn0041174,FBgn0001133,FBgn0011708,FBgn0032919,FBgn0260243,FBgn0003567,FBgn0014340,FBgn0037669,FBgn0284247,FBgn0000316,FBgn0005411,FBgn0031091,FBgn0086370,FBgn0001220,FBgn0011766,FBgn0036180,FBgn0267378
	FlyBase phenotype for classical alleles	FBcv:0000448	abnormal immune response	279	9	3.01	0.904	-0.146	0.670003	0.173923	1	0.983563	1	Ccdc58,Irc,Diap2,CRIF,alpha-Man-Ia,AIF,Droj2,cora,Uck	FBgn0036909,FBgn0038465,FBgn0015247,FBgn0037102,FBgn0259170,FBgn0031392,FBgn0038145,FBgn0010434,FBgn0263398
	FlyBase phenotype for classical alleles	FBcv:0000366	female sterile	723	23	7.692	0.8915	-0.166	0.751094	0.124306	1	0.988281	1	grau,mof,sra,nonA,Phf7,solo,pll,Zif,Hsc70-5,mael,Vps36,neb,Ntf-2,ds,cin,E2f1,Vhl,su(Hw),U2af38,E(var)3-9,U2af50,pths,Rexo5	FBgn0001133,FBgn0014340,FBgn0086370,FBgn0004227,FBgn0031091,FBgn0283440,FBgn0010441,FBgn0037446,FBgn0001220,FBgn0016034,FBgn0086785,FBgn0004374,FBgn0031145,FBgn0284247,FBgn0000316,FBgn0011766,FBgn0041174,FBgn0003567,FBgn0017457,FBgn0260243,FBgn0005411,FBgn0032919,FBgn0286051
	FlyBase phenotype for classical alleles	FBcv:0000419	abnormal feeding behavior	95	3	1.003	0.8849	-0.176	0.664742	0.177347	1	0.980035	1	Pka-R1,GABA-B-R2,Tnpo-SR	FBgn0259243,FBgn0027575,FBgn0031456
	FlyBase phenotype for classical alleles	FBcv:0000668	abnormal cell adhesion	64	2	0.669	0.8757	-0.191	0.671945	0.172666	1	0.984241	1	E2f1,sli	FBgn0011766,FBgn0264089
	FlyBase phenotype for classical alleles	FBcv:0000393	abnormal pain response	417	13	4.348	0.8736	-0.195	0.733055	0.134864	1	0.987096	1	CG11456,TkR99D,Jasper,Fgop2,glo,CRIF,stol,Porin2,DCP1,Pde8,CG5516,Tnpo-SR,Vps36	FBgn0037031,FBgn0004622,FBgn0039743,FBgn0031871,FBgn0259139,FBgn0037102,FBgn0028863,FBgn0069354,FBgn0034921,FBgn0266377,FBgn0038389,FBgn0031456,FBgn0086785
	FlyBase phenotype for classical alleles	FBcv:0000370	male sterile	336	10	3.344	0.834	-0.262	0.766831	0.1153	1	0.993071	1	nAChRbeta1,topi,neb,Duba,g,sau,Syx5,Ibf2,su(Hw),mael	FBgn0000038,FBgn0037751,FBgn0004374,FBgn0036180,FBgn0001087,FBgn0267378,FBgn0011708,FBgn0037669,FBgn0003567,FBgn0016034
	FlyBase phenotype for classical alleles	FBcv:0000665	abnormal body size	374	11	3.679	0.8242	-0.279	0.787648	0.103668	1	0.999986	1	mof,Maf1,Sirt6,sxc,AIF,Med,Cchl,su(Hw),Hph,Tnpo-SR,Pka-R1	FBgn0014340,FBgn0267861,FBgn0037802,FBgn0261403,FBgn0031392,FBgn0288966,FBgn0038925,FBgn0003567,FBgn0264785,FBgn0031456,FBgn0259243
	FlyBase phenotype for classical alleles	FBcv:0000434	abnormal neurophysiology	512	15	5.017	0.821	-0.285	0.822091	0.0850799	1	0.999986	1	GABA-B-R2,rdgB,Mon1,TkR99D,Pka-R1,stol,Ace,nonA,EndoA,cora,Med,eys,Hsc70-5,Klp64D,Ube3a	FBgn0027575,FBgn0003218,FBgn0031640,FBgn0004622,FBgn0259243,FBgn0028863,FBgn0000024,FBgn0004227,FBgn0038659,FBgn0010434,FBgn0288966,FBgn0031414,FBgn0001220,FBgn0004380,FBgn0061469
	FlyBase phenotype for classical alleles	FBcv:0000435	abnormal neuroanatomy	1616	47	15.719	0.815	-0.295	0.95497	0.0200101	1	0.999986	1	Syx4,Lamp1,CG8461,Pka-R1,Med,Dbp73D,fend,Mfap1,CG12259,sli,Gbeta13F,pll,Ubc2,Mon1,Zif,sra,Rap2l,sog,stol,prel,CG3817,Sps1,U2af50,CG16700,Cip4,CG41099,Sgt1,rdgB,Syx5,CG11417,sip2,Droj2,glo,ds,Klp64D,CG1789,ebd1,EndoA,sxc,Ace,cora,Tnpo-SR,ssp,Ube3a,Pde8,RanGAP,E2f1	FBgn0024980,FBgn0032949,FBgn0038235,FBgn0259243,FBgn0288966,FBgn0004556,FBgn0030090,FBgn0035294,FBgn0039557,FBgn0264089,FBgn0001105,FBgn0010441,FBgn0015320,FBgn0031640,FBgn0037446,FBgn0086370,FBgn0283666,FBgn0003463,FBgn0028863,FBgn0033413,FBgn0038275,FBgn0261270,FBgn0005411,FBgn0030816,FBgn0035533,FBgn0039955,FBgn0265101,FBgn0003218,FBgn0011708,FBgn0024364,FBgn0031878,FBgn0038145,FBgn0259139,FBgn0284247,FBgn0004380,FBgn0030063,FBgn0035153,FBgn0038659,FBgn0261403,FBgn0000024,FBgn0010434,FBgn0031456,FBgn0036248,FBgn0061469,FBgn0266377,FBgn0003346,FBgn0011766
	FlyBase phenotype for classical alleles	FBcv:0000365	semi-sterile	543	15	5.017	0.7741	-0.369	0.881313	0.0548696	1	0.999986	1	Zif,mRNA-cap,corolla,spn-D,Nop17l,mael,CG17698,CG8173,pll,DCP1,Dyrk3,Haspin,nAChRbeta1,Cp110,E2f1	FBgn0037446,FBgn0030556,FBgn0267967,FBgn0003482,FBgn0033224,FBgn0016034,FBgn0040056,FBgn0030864,FBgn0010441,FBgn0034921,FBgn0027101,FBgn0046706,FBgn0000038,FBgn0031191,FBgn0011766
	FlyBase phenotype for classical alleles	FBcv:0000417	abnormal flight	699	19	6.355	0.7617	-0.393	0.919452	0.0364711	1	0.999986	1	cora,TORIP,Rap2l,eys,alpha-Man-Ia,CG16812,sxc,ds,CG9921,ZAP3,Mon1,E(var)3-9,nonA,CG5674,Pde8,CG12204,CG32815,CG13994,CG42514	FBgn0010434,FBgn0036908,FBgn0283666,FBgn0031414,FBgn0259170,FBgn0032488,FBgn0261403,FBgn0284247,FBgn0030743,FBgn0052685,FBgn0031640,FBgn0260243,FBgn0004227,FBgn0032656,FBgn0266377,FBgn0031022,FBgn0052815,FBgn0031772,FBgn0260388
	FlyBase phenotype for classical alleles	FBcv:0000424	abnormal cell death	601	16	5.351	0.746	-0.423	0.917469	0.0374088	1	0.999986	1	su(Hw),Mfap1,Diap2,Vps36,Hsc70-5,AIF,E2f1,Prp38,Stip1,Tim17b,rdgB,Lamp1,mof,sra,Drep1,ds	FBgn0003567,FBgn0035294,FBgn0015247,FBgn0086785,FBgn0001220,FBgn0031392,FBgn0011766,FBgn0050342,FBgn0024352,FBgn0263977,FBgn0003218,FBgn0032949,FBgn0014340,FBgn0086370,FBgn0024732,FBgn0284247
	FlyBase phenotype for classical alleles	FBcv:0000398	abnormal memory	188	5	1.672	0.7453	-0.424	0.806921	0.0931692	1	0.999986	1	sra,aru,CoRest,Ube3a,Ace	FBgn0086370,FBgn0029095,FBgn0261573,FBgn0061469,FBgn0000024
	FlyBase phenotype for classical alleles	FBcv:0000408	abnormal stress response	942	25	8.361	0.7437	-0.427	0.959846	0.0177984	1	0.999986	1	Fgop2,CG5516,Pde8,His4r,DCP1,Porin2,stol,Fip1,glo,TkR99D,CG9336,Jasper,homer,CG11456,sra,Tnpo-SR,Sirt6,mbf1,U2af50,jef,Vhl,Ogg1,CRIF,Vps36,Hsc70-5	FBgn0031871,FBgn0038389,FBgn0266377,FBgn0013981,FBgn0034921,FBgn0069354,FBgn0028863,FBgn0037255,FBgn0259139,FBgn0004622,FBgn0032897,FBgn0039743,FBgn0025777,FBgn0037031,FBgn0086370,FBgn0031456,FBgn0037802,FBgn0262732,FBgn0005411,FBgn0033958,FBgn0041174,FBgn0027864,FBgn0037102,FBgn0086785,FBgn0001220
	FlyBase phenotype for classical alleles	FBcv:0000367	female semi-sterile	427	11	3.679	0.7219	-0.47	0.902816	0.0444007	1	0.999986	1	mRNA-cap,Zif,mael,corolla,CG8173,pll,CG17698,Dyrk3,DCP1,E2f1,Haspin	FBgn0030556,FBgn0037446,FBgn0016034,FBgn0267967,FBgn0030864,FBgn0010441,FBgn0040056,FBgn0027101,FBgn0034921,FBgn0011766,FBgn0046706
	FlyBase phenotype for classical alleles	FBcv:0000709	abnormal cell number	862	22	7.358	0.7152	-0.484	0.968431	0.0139314	1	0.999986	1	Phf7,Slimp,pths,sli,sog,mael,Zif,Rexo5,AIF,Vps36,ebd1,Hph,neb,Tnks,EndoA,Med,Tnpo-SR,sxc,RanGAP,E2f1,ssp,ds	FBgn0031091,FBgn0051133,FBgn0032919,FBgn0264089,FBgn0003463,FBgn0016034,FBgn0037446,FBgn0286051,FBgn0031392,FBgn0086785,FBgn0035153,FBgn0264785,FBgn0004374,FBgn0027508,FBgn0038659,FBgn0288966,FBgn0031456,FBgn0261403,FBgn0003346,FBgn0011766,FBgn0036248,FBgn0284247
	FlyBase phenotype for classical alleles	FBcv:0000429	abnormal cell shape	159	4	1.338	0.705	-0.504	0.824931	0.0835825	1	0.999986	1	sli,E2f1,ds,Zif	FBgn0264089,FBgn0011766,FBgn0284247,FBgn0037446
	FlyBase phenotype for classical alleles	FBcv:0000725	abnormal oxidative stress response	122	3	1.003	0.6891	-0.537	0.816522	0.0880321	1	0.999986	1	Ogg1,sra,Pde8	FBgn0027864,FBgn0086370,FBgn0266377
	FlyBase phenotype for classical alleles	FBcv:0000387	abnormal behavior	1249	30	10.033	0.6731	-0.571	0.995403	0.00200106	1	0.999986	1	rb,GABA-B-R2,Mon1,CoRest,g,neb,Cp110,Ube3a,nAChRbeta1,Syx4,eys,Pka-R1,rdgB,stol,Nop17l,Hsc70-5,Klp64D,TBC1D23,sra,cin,homer,Tnpo-SR,sxc,nonA,aru,Sirt6,Ace,E2f1,AIF,glo	FBgn0003210,FBgn0027575,FBgn0031640,FBgn0261573,FBgn0001087,FBgn0004374,FBgn0031191,FBgn0061469,FBgn0000038,FBgn0024980,FBgn0031414,FBgn0259243,FBgn0003218,FBgn0028863,FBgn0033224,FBgn0001220,FBgn0004380,FBgn0031304,FBgn0086370,FBgn0000316,FBgn0025777,FBgn0031456,FBgn0261403,FBgn0004227,FBgn0029095,FBgn0037802,FBgn0000024,FBgn0011766,FBgn0031392,FBgn0259139
	FlyBase phenotype for classical alleles	FBcv:0000394	abnormal circadian rhythm	209	5	1.672	0.6704	-0.577	0.872671	0.0591497	1	0.999986	1	sxc,eys,Pde8,Ube3a,GABA-B-R2	FBgn0261403,FBgn0031414,FBgn0266377,FBgn0061469,FBgn0027575
	FlyBase phenotype for classical alleles	FBcv:0000442	radiation sensitive	84	2	0.669	0.6672	-0.584	0.807358	0.0929336	1	0.999986	1	mof,Diap2	FBgn0014340,FBgn0015247
	FlyBase phenotype for classical alleles	FBcv:0000357	abnormal size	1253	29	9.699	0.6486	-0.625	0.997541	0.00106907	1	0.999986	1	mof,Sec20,Sps1,TBC1D23,Chro,Hph,Hsc70-5,pll,jef,Pka-R1,Rexo5,U2af38,Sirt6,sxc,AIF,Ube3a,Maf1,su(Hw),E2f1,DMAP1,gammaTub23C,Med,GABA-B-R2,Cchl,sli,Tnpo-SR,Vps36,ds,neb	FBgn0014340,FBgn0037383,FBgn0261270,FBgn0031304,FBgn0044324,FBgn0264785,FBgn0001220,FBgn0010441,FBgn0033958,FBgn0259243,FBgn0286051,FBgn0017457,FBgn0037802,FBgn0261403,FBgn0031392,FBgn0061469,FBgn0267861,FBgn0003567,FBgn0011766,FBgn0034537,FBgn0260639,FBgn0288966,FBgn0027575,FBgn0038925,FBgn0264089,FBgn0031456,FBgn0086785,FBgn0284247,FBgn0004374
	FlyBase phenotype for classical alleles	FBcv:0000414	abnormal locomotor behavior	888	20	6.689	0.6312	-0.664	0.993057	0.00302572	1	0.999986	1	neb,Nop17l,Ace,Cp110,sra,Hsc70-5,eys,sxc,Klp64D,Sirt6,nAChRbeta1,TBC1D23,glo,nonA,Mon1,stol,Ube3a,cin,AIF,Pka-R1	FBgn0004374,FBgn0033224,FBgn0000024,FBgn0031191,FBgn0086370,FBgn0001220,FBgn0031414,FBgn0261403,FBgn0004380,FBgn0037802,FBgn0000038,FBgn0031304,FBgn0259139,FBgn0004227,FBgn0031640,FBgn0028863,FBgn0061469,FBgn0000316,FBgn0031392,FBgn0259243
	FlyBase phenotype for classical alleles	FBcv:0000446	melanotic mass phenotype	139	3	1.003	0.6048	-0.725	0.878638	0.0561901	1	0.999986	1	ssp,gammaTub23C,E2f1	FBgn0036248,FBgn0260639,FBgn0011766
	FlyBase phenotype for classical alleles	FBcv:0000428	abnormal cell size	295	6	2.007	0.57	-0.811	0.955961	0.0195597	1	0.999986	1	Cip4,Vps36,Sec20,Hph,E2f1,Zif	FBgn0035533,FBgn0086785,FBgn0037383,FBgn0264785,FBgn0011766,FBgn0037446
	FlyBase phenotype for classical alleles	FBcv:0000679	abnormal circadian behavior	153	3	1.003	0.5495	-0.864	0.915	0.0385788	1	0.999986	1	Ube3a,sxc,eys	FBgn0061469,FBgn0261403,FBgn0031414
	FlyBase phenotype for classical alleles	FBcv:0000371	male semi-sterile	103	2	0.669	0.5441	-0.878	0.887521	0.0518215	1	0.999986	1	Cp110,Nop17l	FBgn0031191,FBgn0033224
	FlyBase phenotype for classical alleles	FBcv:0000708	abnormal starvation stress response	217	4	1.338	0.5166	-0.953	0.95449	0.0202288	1	0.999986	1	Fip1,U2af50,Sirt6,Tnpo-SR	FBgn0037255,FBgn0005411,FBgn0037802,FBgn0031456
	FlyBase phenotype for classical alleles	FBcv:0000450	abnormal developmental rate	522	8	2.676	0.4295	-1.219	0.998698	0.000565623	1	0.999986	1	Sirt6,Hph,Tif-IA,EndoA,Maf1,Cyt-c1,Pka-R1,E2f1	FBgn0037802,FBgn0264785,FBgn0032988,FBgn0038659,FBgn0267861,FBgn0035600,FBgn0259243,FBgn0011766
	FlyBase phenotype for classical alleles	FBcv:0000449	abnormal planar polarity	160	2	0.669	0.3503	-1.513	0.980144	0.00871029	1	0.999986	1	Vhl,ds	FBgn0041174,FBgn0284247
	FlyBase signaling pathway (experimental evidence)	FBgg0001084	Negative Regulators of BMP Signaling Pathway	27	2	0.669	2.0758	1.054	0.250477	0.601232	1	0.808807	1	Ube3a,sog	FBgn0061469,FBgn0003463
	FlyBase signaling pathway (experimental evidence)	FBgg0000916	Negative Regulators of Hippo Signaling Pathway	42	3	1.003	2.0017	1.001	0.188154	0.725486	1	0.803494	1	ds,Fgop2,Herc4	FBgn0284247,FBgn0031871,FBgn0035207
	FlyBase signaling pathway (experimental evidence)	FBgg0000892	Positive Regulators of Wnt-TCF Signaling Pathway	43	3	1.003	1.9551	0.967	0.197311	0.704849	1	0.803494	1	Tnks,ebd1,Klp64D	FBgn0027508,FBgn0035153,FBgn0004380
	FlyBase signaling pathway (experimental evidence)	FBgg0000980	Negative Regulators of Hedgehog Signaling Pathway	47	3	1.003	1.7887	0.839	0.234902	0.629113	1	0.808807	1	Herc4,Gbeta13F,Pka-R1	FBgn0035207,FBgn0001105,FBgn0259243
	FlyBase signaling pathway (experimental evidence)	FBgg0000912	Positive Regulators of Hippo Signaling Pathway	33	2	0.669	1.6984	0.764	0.330507	0.480819	1	0.839703	1	pll,ds	FBgn0010441,FBgn0284247
	FlyBase signaling pathway (experimental evidence)	FBgg0001086	BMP Signaling Pathway	51	3	1.003	1.6484	0.721	0.273616	0.562859	1	0.816899	1	Ube3a,sog,Med	FBgn0061469,FBgn0003463,FBgn0288966
	FlyBase signaling pathway (experimental evidence)	FBgg0000917	Hippo Signaling Pathway	78	4	1.338	1.4371	0.523	0.303191	0.518284	1	0.818494	1	Herc4,ds,pll,Fgop2	FBgn0035207,FBgn0284247,FBgn0010441,FBgn0031871
	FlyBase signaling pathway (experimental evidence)	FBgg0000981	Positive Regulators of Hedgehog Signaling Pathway	39	2	0.669	1.4371	0.523	0.408043	0.389294	1	0.874715	1	mRNA-cap,Pka-R1	FBgn0030556,FBgn0259243
	FlyBase signaling pathway (experimental evidence)	FBgg0000889	Wnt-TCF Signaling Pathway	82	4	1.338	1.367	0.451	0.335769	0.47396	1	0.849617	1	Tnks,ebd1,Klp64D,Duba	FBgn0027508,FBgn0035153,FBgn0004380,FBgn0036180
	FlyBase signaling pathway (experimental evidence)	FBgg0000978	Hedgehog Signaling Pathway	83	4	1.338	1.3505	0.433	0.343945	0.463511	1	0.852452	1	Pka-R1,Herc4,mRNA-cap,Gbeta13F	FBgn0259243,FBgn0035207,FBgn0030556,FBgn0001105
	FlyBase signaling pathway (experimental evidence)	FBgg0001059	Toll Signaling Pathway	53	2	0.669	1.0575	0.081	0.569178	0.244752	1	0.948212	1	Herc4,pll	FBgn0035207,FBgn0010441
	FlyBase signaling pathway (experimental evidence)	FBgg0001194	Imd Signaling Pathway	60	2	0.669	0.9341	-0.098	0.637063	0.195818	1	0.969479	1	Diap2,CG8046	FBgn0015247,FBgn0033388
	GO Biological Processes	GO:0032204	regulation of telomere maintenance	3	2	0.669	18.6823	4.224	0.00371782	2.42971	1	0.691559	1	ZAP3,Tnks	FBgn0052685,FBgn0027508
	GO Biological Processes	GO:0032875	regulation of DNA endoreduplication	6	2	0.669	9.3411	3.224	0.0173093	1.76172	1	0.691559	1	ssp,E2f1	FBgn0036248,FBgn0011766
	GO Biological Processes	GO:0032877	positive regulation of DNA endoreduplication	6	2	0.669	9.3411	3.224	0.0173093	1.76172	1	0.691559	1	ssp,E2f1	FBgn0036248,FBgn0011766
	GO Biological Processes	GO:0070601	centromeric sister chromatid cohesion	6	2	0.669	9.3411	3.224	0.0173093	1.76172	1	0.691559	1	solo,Haspin	FBgn0283440,FBgn0046706
	GO Biological Processes	GO:0006727	ommochrome biosynthetic process	7	2	0.669	8.0067	3.001	0.023667	1.62586	1	0.691559	1	g,rb	FBgn0001087,FBgn0003210
	GO Biological Processes	GO:0008055	ocellus pigment biosynthetic process	7	2	0.669	8.0067	3.001	0.023667	1.62586	1	0.691559	1	g,rb	FBgn0001087,FBgn0003210
	GO Biological Processes	GO:0033060	ocellus pigmentation	7	2	0.669	8.0067	3.001	0.023667	1.62586	1	0.691559	1	rb,g	FBgn0003210,FBgn0001087
	GO Biological Processes	GO:0045910	negative regulation of DNA recombination	7	2	0.669	8.0067	3.001	0.023667	1.62586	1	0.691559	1	His1:CG33834,His1:CG33855	FBgn0053834,FBgn0053855
	GO Biological Processes	GO:0046152	ommochrome metabolic process	7	2	0.669	8.0067	3.001	0.023667	1.62586	1	0.691559	1	rb,g	FBgn0003210,FBgn0001087
	GO Biological Processes	GO:0046158	ocellus pigment metabolic process	7	2	0.669	8.0067	3.001	0.023667	1.62586	1	0.691559	1	g,rb	FBgn0001087,FBgn0003210
	GO Biological Processes	GO:0071168	protein localization to chromatin	8	2	0.669	7.0059	2.809	0.0308212	1.51115	1	0.691559	1	Haspin,su(Hw)	FBgn0046706,FBgn0003567
	GO Biological Processes	GO:0097320	plasma membrane tubulation	8	2	0.669	7.0059	2.809	0.0308212	1.51115	1	0.691559	1	EndoA,Cip4	FBgn0038659,FBgn0035533
	GO Biological Processes	GO:0033696	heterochromatin boundary formation	9	2	0.669	6.2274	2.639	0.0387073	1.41221	1	0.706338	1	Ibf2,su(Hw)	FBgn0037669,FBgn0003567
	GO Biological Processes	GO:0001775	cell activation	10	2	0.669	5.6047	2.487	0.0472644	1.32547	1	0.763983	1	sra,grau	FBgn0086370,FBgn0001133
	GO Biological Processes	GO:0007343	egg activation	10	2	0.669	5.6047	2.487	0.0472644	1.32547	1	0.763983	1	grau,sra	FBgn0001133,FBgn0086370
	GO Biological Processes	GO:0071480	cellular response to gamma radiation	10	2	0.669	5.6047	2.487	0.0472644	1.32547	1	0.763983	1	Ku80,E2f1	FBgn0041627,FBgn0011766
	GO Biological Processes	GO:0006611	protein export from nucleus	16	3	1.003	5.2544	2.394	0.0178394	1.74862	1	0.691559	1	Hph,Vhl,RanGAP	FBgn0264785,FBgn0041174,FBgn0003346
	GO Biological Processes	GO:0000018	regulation of DNA recombination	11	2	0.669	5.0952	2.349	0.0564349	1.24845	1	0.763983	1	His1:CG33834,His1:CG33855	FBgn0053834,FBgn0053855
	GO Biological Processes	GO:0036466	synaptic vesicle recycling via endosome	11	2	0.669	5.0952	2.349	0.0564349	1.24845	1	0.763983	1	EndoA,g	FBgn0038659,FBgn0001087
	GO Biological Processes	GO:0044550	secondary metabolite biosynthetic process	11	2	0.669	5.0952	2.349	0.0564349	1.24845	1	0.763983	1	rb,g	FBgn0003210,FBgn0001087
	GO Biological Processes	GO:0045039	protein insertion into mitochondrial inner membrane	11	2	0.669	5.0952	2.349	0.0564349	1.24845	1	0.763983	1	Tim17b,CG6878	FBgn0263977,FBgn0036488
	GO Biological Processes	GO:0061343	cell adhesion involved in heart morphogenesis	11	2	0.669	5.0952	2.349	0.0564349	1.24845	1	0.763983	1	cora,Gbeta13F	FBgn0010434,FBgn0001105
	GO Biological Processes	GO:2000105	positive regulation of DNA-templated DNA replication	11	2	0.669	5.0952	2.349	0.0564349	1.24845	1	0.763983	1	ssp,E2f1	FBgn0036248,FBgn0011766
	GO Biological Processes	GO:0009303	rRNA transcription	17	3	1.003	4.9453	2.306	0.0211013	1.67569	1	0.691559	1	CG8950,Tif-IA,Polr1A	FBgn0034186,FBgn0032988,FBgn0019938
	GO Biological Processes	GO:0046824	positive regulation of nucleocytoplasmic transport	12	2	0.669	4.6706	2.224	0.0661644	1.17938	1	0.763983	1	Klp64D,U2af50	FBgn0004380,FBgn0005411
	GO Biological Processes	GO:0035195	miRNA-mediated post-transcriptional gene silencing	31	5	1.672	4.5199	2.176	0.00443273	2.35333	1	0.691559	1	lncRNA:CR43626,mael,lncRNA:CR43651,DCP1,lncRNA:CR43857	FBgn0263617,FBgn0016034,FBgn0263660,FBgn0034921,FBgn0264439
	GO Biological Processes	GO:0030150	protein import into mitochondrial matrix	19	3	1.003	4.4247	2.146	0.028537	1.54459	1	0.691559	1	Tim17b,Hsc70-5,CG6878	FBgn0263977,FBgn0001220,FBgn0036488
	GO Biological Processes	GO:0007527	adult somatic muscle development	13	2	0.669	4.3113	2.108	0.0764016	1.1169	1	0.763983	1	cora,ebd1	FBgn0010434,FBgn0035153
	GO Biological Processes	GO:0008089	anterograde axonal transport	13	2	0.669	4.3113	2.108	0.0764016	1.1169	1	0.763983	1	Klp64D,g	FBgn0004380,FBgn0001087
	GO Biological Processes	GO:0035249	synaptic transmission, glutamatergic	13	2	0.669	4.3113	2.108	0.0764016	1.1169	1	0.763983	1	homer,CG11155	FBgn0025777,FBgn0039927
	GO Biological Processes	GO:0045740	positive regulation of DNA replication	13	2	0.669	4.3113	2.108	0.0764016	1.1169	1	0.763983	1	ssp,E2f1	FBgn0036248,FBgn0011766
	GO Biological Processes	GO:0099532	synaptic vesicle endosomal processing	13	2	0.669	4.3113	2.108	0.0764016	1.1169	1	0.763983	1	EndoA,g	FBgn0038659,FBgn0001087
	GO Biological Processes	GO:1990542	mitochondrial transmembrane transport	13	2	0.669	4.3113	2.108	0.0764016	1.1169	1	0.763983	1	Porin2,CG8323	FBgn0069354,FBgn0033903
	GO Biological Processes	GO:0034502	protein localization to chromosome	20	3	1.003	4.2035	2.072	0.0327089	1.48533	1	0.691559	1	Haspin,Tnks,su(Hw)	FBgn0046706,FBgn0027508,FBgn0003567
	GO Biological Processes	GO:0006839	mitochondrial transport	41	6	2.007	4.101	2.036	0.00307877	2.51162	1	0.691559	1	CG8323,CG6878,sra,Tim17b,Porin2,MME1	FBgn0033903,FBgn0036488,FBgn0086370,FBgn0263977,FBgn0069354,FBgn0031881
	GO Biological Processes	GO:0032388	positive regulation of intracellular transport	21	3	1.003	4.0033	2.001	0.0371802	1.42969	1	0.706338	1	Klp64D,TBC1D23,U2af50	FBgn0004380,FBgn0031304,FBgn0005411
	GO Biological Processes	GO:0007220	Notch receptor processing	14	2	0.669	4.0033	2.001	0.0870983	1.05999	1	0.763983	1	rb,g	FBgn0003210,FBgn0001087
	GO Biological Processes	GO:0042074	cell migration involved in gastrulation	14	2	0.669	4.0033	2.001	0.0870983	1.05999	1	0.763983	1	sli,Gbeta13F	FBgn0264089,FBgn0001105
	GO Biological Processes	GO:0042790	nucleolar large rRNA transcription by RNA polymerase I	14	2	0.669	4.0033	2.001	0.0870983	1.05999	1	0.763983	1	Polr1A,Tif-IA	FBgn0019938,FBgn0032988
	GO Biological Processes	GO:0099500	vesicle fusion to plasma membrane	14	2	0.669	4.0033	2.001	0.0870983	1.05999	1	0.763983	1	GABA-B-R2,Stip1	FBgn0027575,FBgn0024352
	GO Biological Processes	GO:0007432	salivary gland boundary specification	15	2	0.669	3.7365	1.902	0.0982087	1.00785	1	0.763983	1	Med,sli	FBgn0288966,FBgn0264089
	GO Biological Processes	GO:0010332	response to gamma radiation	15	2	0.669	3.7365	1.902	0.0982087	1.00785	1	0.763983	1	Ku80,E2f1	FBgn0041627,FBgn0011766
	GO Biological Processes	GO:0044458	motile cilium assembly	15	2	0.669	3.7365	1.902	0.0982087	1.00785	1	0.763983	1	Klp64D,CG6664	FBgn0004380,FBgn0036685
	GO Biological Processes	GO:0045196	establishment or maintenance of neuroblast polarity	15	2	0.669	3.7365	1.902	0.0982087	1.00785	1	0.763983	1	Sgt1,Zif	FBgn0265101,FBgn0037446
	GO Biological Processes	GO:0071479	cellular response to ionizing radiation	15	2	0.669	3.7365	1.902	0.0982087	1.00785	1	0.763983	1	E2f1,Ku80	FBgn0011766,FBgn0041627
	GO Biological Processes	GO:0097194	execution phase of apoptosis	15	2	0.669	3.7365	1.902	0.0982087	1.00785	1	0.763983	1	Drep1,E2f1	FBgn0024732,FBgn0011766
	GO Biological Processes	GO:0072666	establishment of protein localization to vacuole	23	3	1.003	3.6552	1.87	0.0470049	1.32786	1	0.763983	1	g,Vps36,Mon1	FBgn0001087,FBgn0086785,FBgn0031640
	GO Biological Processes	GO:0002760	positive regulation of antimicrobial humoral response	47	6	2.007	3.5775	1.839	0.00615083	2.21107	1	0.691559	1	CG8046,DMAP1,Diap2,pll,Herc4,Ntf-2	FBgn0033388,FBgn0034537,FBgn0015247,FBgn0010441,FBgn0035207,FBgn0031145
	GO Biological Processes	GO:0002922	positive regulation of humoral immune response	47	6	2.007	3.5775	1.839	0.00615083	2.21107	1	0.691559	1	CG8046,Herc4,pll,Diap2,DMAP1,Ntf-2	FBgn0033388,FBgn0035207,FBgn0010441,FBgn0015247,FBgn0034537,FBgn0031145
	GO Biological Processes	GO:0007608	sensory perception of smell	24	3	1.003	3.5029	1.809	0.0523483	1.2811	1	0.763983	1	Klp64D,TkR99D,rdgB	FBgn0004380,FBgn0004622,FBgn0003218
	GO Biological Processes	GO:0051054	positive regulation of DNA metabolic process	24	3	1.003	3.5029	1.809	0.0523483	1.2811	1	0.763983	1	E2f1,Tnks,ssp	FBgn0011766,FBgn0027508,FBgn0036248
	GO Biological Processes	GO:0072665	protein localization to vacuole	24	3	1.003	3.5029	1.809	0.0523483	1.2811	1	0.763983	1	g,Vps36,Mon1	FBgn0001087,FBgn0086785,FBgn0031640
	GO Biological Processes	GO:0008333	endosome to lysosome transport	16	2	0.669	3.5029	1.809	0.10969	0.959833	1	0.776683	1	Mon1,g	FBgn0031640,FBgn0001087
	GO Biological Processes	GO:0031396	regulation of protein ubiquitination	16	2	0.669	3.5029	1.809	0.10969	0.959833	1	0.776683	1	Diap2,rb	FBgn0015247,FBgn0003210
	GO Biological Processes	GO:0048499	synaptic vesicle membrane organization	16	2	0.669	3.5029	1.809	0.10969	0.959833	1	0.776683	1	GABA-B-R2,g	FBgn0027575,FBgn0001087
	GO Biological Processes	GO:0070193	synaptonemal complex organization	16	2	0.669	3.5029	1.809	0.10969	0.959833	1	0.776683	1	corolla,solo	FBgn0267967,FBgn0283440
	GO Biological Processes	GO:0070828	heterochromatin organization	16	2	0.669	3.5029	1.809	0.10969	0.959833	1	0.776683	1	su(Hw),Ibf2	FBgn0003567,FBgn0037669
	GO Biological Processes	GO:0140861	DNA repair-dependent chromatin remodeling	16	2	0.669	3.5029	1.809	0.10969	0.959833	1	0.776683	1	mof,DMAP1	FBgn0014340,FBgn0034537
	GO Biological Processes	GO:0006623	protein targeting to vacuole	17	2	0.669	3.2969	1.721	0.121502	0.915417	1	0.783217	1	Mon1,g	FBgn0031640,FBgn0001087
	GO Biological Processes	GO:0045476	nurse cell apoptotic process	17	2	0.669	3.2969	1.721	0.121502	0.915417	1	0.783217	1	Drep1,E2f1	FBgn0024732,FBgn0011766
	GO Biological Processes	GO:0060438	trachea development	17	2	0.669	3.2969	1.721	0.121502	0.915417	1	0.783217	1	Ccm3,Vhl	FBgn0038331,FBgn0041174
	GO Biological Processes	GO:0007007	inner mitochondrial membrane organization	26	3	1.003	3.2335	1.693	0.0638658	1.19473	1	0.763983	1	CG6878,Tim17b,CG6565	FBgn0036488,FBgn0263977,FBgn0032513
	GO Biological Processes	GO:0002225	positive regulation of antimicrobial peptide production	45	5	1.672	3.1137	1.639	0.0212802	1.67202	1	0.691559	1	pll,DMAP1,Ntf-2,Herc4,Diap2	FBgn0010441,FBgn0034537,FBgn0031145,FBgn0035207,FBgn0015247
	GO Biological Processes	GO:0002699	positive regulation of immune effector process	45	5	1.672	3.1137	1.639	0.0212802	1.67202	1	0.691559	1	pll,Ntf-2,DMAP1,Diap2,Herc4	FBgn0010441,FBgn0031145,FBgn0034537,FBgn0015247,FBgn0035207
	GO Biological Processes	GO:0002702	positive regulation of production of molecular mediator of immune response	45	5	1.672	3.1137	1.639	0.0212802	1.67202	1	0.691559	1	Diap2,DMAP1,Ntf-2,Herc4,pll	FBgn0015247,FBgn0034537,FBgn0031145,FBgn0035207,FBgn0010441
	GO Biological Processes	GO:0007131	reciprocal meiotic recombination	36	4	1.338	3.1137	1.639	0.0381796	1.41817	1	0.706338	1	spn-D,corolla,CG8679,rec	FBgn0003482,FBgn0267967,FBgn0032934,FBgn0003227
	GO Biological Processes	GO:0140527	reciprocal homologous recombination	36	4	1.338	3.1137	1.639	0.0381796	1.41817	1	0.706338	1	rec,spn-D,corolla,CG8679	FBgn0003227,FBgn0003482,FBgn0267967,FBgn0032934
	GO Biological Processes	GO:0000470	maturation of LSU-rRNA	27	3	1.003	3.1137	1.639	0.0700257	1.15474	1	0.763983	1	CG3817,CG12608,CG6712	FBgn0038275,FBgn0030630,FBgn0032408
	GO Biological Processes	GO:0060857	establishment of glial blood-brain barrier	18	2	0.669	3.1137	1.639	0.133606	0.874173	1	0.783217	1	cora,pasi1	FBgn0010434,FBgn0038545
	GO Biological Processes	GO:0140966	piRNA-mediated heterochromatin formation	18	2	0.669	3.1137	1.639	0.133606	0.874173	1	0.783217	1	mael,CoRest	FBgn0016034,FBgn0261573
	GO Biological Processes	GO:0141006	transposable element silencing by piRNA-mediated heterochromatin formation	18	2	0.669	3.1137	1.639	0.133606	0.874173	1	0.783217	1	CoRest,mael	FBgn0261573,FBgn0016034
	GO Biological Processes	GO:2001252	positive regulation of chromosome organization	18	2	0.669	3.1137	1.639	0.133606	0.874173	1	0.783217	1	Haspin,Tnks	FBgn0046706,FBgn0027508
	GO Biological Processes	GO:0035825	homologous recombination	37	4	1.338	3.0296	1.599	0.041649	1.3804	1	0.743732	1	CG8679,rec,spn-D,corolla	FBgn0032934,FBgn0003227,FBgn0003482,FBgn0267967
	GO Biological Processes	GO:0007271	synaptic transmission, cholinergic	19	2	0.669	2.9498	1.561	0.145967	0.835745	1	0.793559	1	Ace,nAChRbeta1	FBgn0000024,FBgn0000038
	GO Biological Processes	GO:0035082	axoneme assembly	19	2	0.669	2.9498	1.561	0.145967	0.835745	1	0.793559	1	Klp64D,Nop17l	FBgn0004380,FBgn0033224
	GO Biological Processes	GO:0090151	establishment of protein localization to mitochondrial membrane	19	2	0.669	2.9498	1.561	0.145967	0.835745	1	0.793559	1	CG6878,Tim17b	FBgn0036488,FBgn0263977
	GO Biological Processes	GO:0090329	regulation of DNA-templated DNA replication	19	2	0.669	2.9498	1.561	0.145967	0.835745	1	0.793559	1	ssp,E2f1	FBgn0036248,FBgn0011766
	GO Biological Processes	GO:1905515	non-motile cilium assembly	19	2	0.669	2.9498	1.561	0.145967	0.835745	1	0.793559	1	Klp64D,CG6664	FBgn0004380,FBgn0036685
	GO Biological Processes	GO:0051052	regulation of DNA metabolic process	58	6	2.007	2.899	1.536	0.0167523	1.77592	1	0.691559	1	ssp,Tnks,His1:CG33834,E2f1,His1:CG33855,ZAP3	FBgn0036248,FBgn0027508,FBgn0053834,FBgn0011766,FBgn0053855,FBgn0052685
	GO Biological Processes	GO:0000723	telomere maintenance	29	3	1.003	2.899	1.536	0.0831082	1.08036	1	0.763983	1	ZAP3,Tnks,Ku80	FBgn0052685,FBgn0027508,FBgn0041627
	GO Biological Processes	GO:0006360	transcription by RNA polymerase I	29	3	1.003	2.899	1.536	0.0831082	1.08036	1	0.763983	1	Polr1C,Tif-IA,Polr1A	FBgn0031657,FBgn0032988,FBgn0019938
	GO Biological Processes	GO:0032200	telomere organization	29	3	1.003	2.899	1.536	0.0831082	1.08036	1	0.763983	1	Ku80,ZAP3,Tnks	FBgn0041627,FBgn0052685,FBgn0027508
	GO Biological Processes	GO:0071806	protein transmembrane transport	40	4	1.338	2.8023	1.487	0.0530912	1.27498	1	0.763983	1	CG6878,Tim17b,Hsc70-5,AIF	FBgn0036488,FBgn0263977,FBgn0001220,FBgn0031392
	GO Biological Processes	GO:0046822	regulation of nucleocytoplasmic transport	30	3	1.003	2.8023	1.487	0.0900137	1.04569	1	0.763983	1	RanGAP,U2af50,Klp64D	FBgn0003346,FBgn0005411,FBgn0004380
	GO Biological Processes	GO:0008277	regulation of G protein-coupled receptor signaling pathway	20	2	0.669	2.8023	1.487	0.158552	0.79983	1	0.793559	1	rdgB,CG7650	FBgn0003218,FBgn0036519
	GO Biological Processes	GO:0030513	positive regulation of BMP signaling pathway	20	2	0.669	2.8023	1.487	0.158552	0.79983	1	0.793559	1	sog,I-2	FBgn0003463,FBgn0028429
	GO Biological Processes	GO:0042023	DNA endoreduplication	20	2	0.669	2.8023	1.487	0.158552	0.79983	1	0.793559	1	ssp,E2f1	FBgn0036248,FBgn0011766
	GO Biological Processes	GO:0045143	homologous chromosome segregation	20	2	0.669	2.8023	1.487	0.158552	0.79983	1	0.793559	1	corolla,grau	FBgn0267967,FBgn0001133
	GO Biological Processes	GO:0051053	negative regulation of DNA metabolic process	20	2	0.669	2.8023	1.487	0.158552	0.79983	1	0.793559	1	His1:CG33855,His1:CG33834	FBgn0053855,FBgn0053834
	GO Biological Processes	GO:0042048	olfactory behavior	51	5	1.672	2.7474	1.458	0.0344714	1.46254	1	0.691559	1	aru,Pka-R1,GABA-B-R2,sra,TkR99D	FBgn0029095,FBgn0259243,FBgn0027575,FBgn0086370,FBgn0004622
	GO Biological Processes	GO:0006726	eye pigment biosynthetic process	21	2	0.669	2.6689	1.416	0.171327	0.766173	1	0.803494	1	rb,g	FBgn0003210,FBgn0001087
	GO Biological Processes	GO:0006890	retrograde vesicle-mediated transport, Golgi to endoplasmic reticulum	21	2	0.669	2.6689	1.416	0.171327	0.766173	1	0.803494	1	sau,Sec20	FBgn0267378,FBgn0037383
	GO Biological Processes	GO:0006900	vesicle budding from membrane	21	2	0.669	2.6689	1.416	0.171327	0.766173	1	0.803494	1	sau,g	FBgn0267378,FBgn0001087
	GO Biological Processes	GO:0042026	protein refolding	21	2	0.669	2.6689	1.416	0.171327	0.766173	1	0.803494	1	Hsc70-5,Droj2	FBgn0001220,FBgn0038145
	GO Biological Processes	GO:1902742	apoptotic process involved in development	21	2	0.669	2.6689	1.416	0.171327	0.766173	1	0.803494	1	E2f1,Drep1	FBgn0011766,FBgn0024732
	GO Biological Processes	GO:0035194	regulatory ncRNA-mediated post-transcriptional gene silencing	64	6	2.007	2.6272	1.394	0.0260216	1.58467	1	0.691559	1	mael,CRIF,lncRNA:CR43651,DCP1,lncRNA:CR43857,lncRNA:CR43626	FBgn0016034,FBgn0037102,FBgn0263660,FBgn0034921,FBgn0264439,FBgn0263617
	GO Biological Processes	GO:0003007	heart morphogenesis	32	3	1.003	2.6272	1.394	0.104508	0.980849	1	0.768444	1	Gbeta13F,cora,sli	FBgn0001105,FBgn0010434,FBgn0264089
	GO Biological Processes	GO:0007006	mitochondrial membrane organization	43	4	1.338	2.6068	1.382	0.0660683	1.18001	1	0.763983	1	sra,CG6878,CG6565,Tim17b	FBgn0086370,FBgn0036488,FBgn0032513,FBgn0263977
	GO Biological Processes	GO:0002759	regulation of antimicrobial humoral response	66	6	2.007	2.5476	1.349	0.0297432	1.52661	1	0.691559	1	DMAP1,Ntf-2,CG8046,Herc4,pll,Diap2	FBgn0034537,FBgn0031145,FBgn0033388,FBgn0035207,FBgn0010441,FBgn0015247
	GO Biological Processes	GO:0006383	transcription by RNA polymerase III	33	3	1.003	2.5476	1.349	0.112079	0.950477	1	0.780493	1	CG8950,Maf1,Polr1C	FBgn0034186,FBgn0267861,FBgn0031657
	GO Biological Processes	GO:0015914	phospholipid transport	22	2	0.669	2.5476	1.349	0.184266	0.734556	1	0.803494	1	rdgB,prel	FBgn0003218,FBgn0033413
	GO Biological Processes	GO:0048278	vesicle docking	22	2	0.669	2.5476	1.349	0.184266	0.734556	1	0.803494	1	Syx4,Syx5	FBgn0024980,FBgn0011708
	GO Biological Processes	GO:0031023	microtubule organizing center organization	78	7	2.341	2.5149	1.331	0.0208871	1.68012	1	0.691559	1	Sgt1,mael,Cp110,Vhl,spn-D,gammaTub23C,CG17493	FBgn0265101,FBgn0016034,FBgn0031191,FBgn0041174,FBgn0003482,FBgn0260639,FBgn0040010
	GO Biological Processes	GO:0007635	chemosensory behavior	56	5	1.672	2.5021	1.323	0.0486361	1.31304	1	0.763983	1	aru,Pka-R1,GABA-B-R2,sra,TkR99D	FBgn0029095,FBgn0259243,FBgn0027575,FBgn0086370,FBgn0004622
	GO Biological Processes	GO:0030952	establishment or maintenance of cytoskeleton polarity	45	4	1.338	2.491	1.317	0.0755528	1.12175	1	0.763983	1	Klp64D,Gbeta13F,Pka-R1,mael	FBgn0004380,FBgn0001105,FBgn0259243,FBgn0016034
	GO Biological Processes	GO:0002920	regulation of humoral immune response	68	6	2.007	2.4727	1.306	0.033798	1.47111	1	0.691559	1	pll,Diap2,DMAP1,Ntf-2,CG8046,Herc4	FBgn0010441,FBgn0015247,FBgn0034537,FBgn0031145,FBgn0033388,FBgn0035207
	GO Biological Processes	GO:0000460	maturation of 5.8S rRNA	23	2	0.669	2.4368	1.285	0.197338	0.704789	1	0.803494	1	CG3817,CG6712	FBgn0038275,FBgn0032408
	GO Biological Processes	GO:0042441	eye pigment metabolic process	23	2	0.669	2.4368	1.285	0.197338	0.704789	1	0.803494	1	g,rb	FBgn0001087,FBgn0003210
	GO Biological Processes	GO:0043324	pigment metabolic process involved in developmental pigmentation	23	2	0.669	2.4368	1.285	0.197338	0.704789	1	0.803494	1	g,rb	FBgn0001087,FBgn0003210
	GO Biological Processes	GO:0043474	pigment metabolic process involved in pigmentation	23	2	0.669	2.4368	1.285	0.197338	0.704789	1	0.803494	1	rb,g	FBgn0003210,FBgn0001087
	GO Biological Processes	GO:0060856	establishment of blood-brain barrier	23	2	0.669	2.4368	1.285	0.197338	0.704789	1	0.803494	1	cora,pasi1	FBgn0010434,FBgn0038545
	GO Biological Processes	GO:0009950	dorsal/ventral axis specification	70	6	2.007	2.402	1.264	0.0381949	1.418	1	0.706338	1	sog,glo,spn-D,mael,pll,Med	FBgn0003463,FBgn0259139,FBgn0003482,FBgn0016034,FBgn0010441,FBgn0288966
	GO Biological Processes	GO:0048859	formation of anatomical boundary	35	3	1.003	2.402	1.264	0.127818	0.89341	1	0.783217	1	sli,Med,ds	FBgn0264089,FBgn0288966,FBgn0284247
	GO Biological Processes	GO:0071214	cellular response to abiotic stimulus	47	4	1.338	2.385	1.254	0.0856835	1.0671	1	0.763983	1	Ku80,rdgB,E2f1,GABA-B-R2	FBgn0041627,FBgn0003218,FBgn0011766,FBgn0027575
	GO Biological Processes	GO:0104004	cellular response to environmental stimulus	47	4	1.338	2.385	1.254	0.0856835	1.0671	1	0.763983	1	E2f1,GABA-B-R2,Ku80,rdgB	FBgn0011766,FBgn0027575,FBgn0041627,FBgn0003218
	GO Biological Processes	GO:0002784	regulation of antimicrobial peptide production	59	5	1.672	2.3749	1.248	0.0585624	1.23238	1	0.763983	1	Herc4,pll,Diap2,DMAP1,Ntf-2	FBgn0035207,FBgn0010441,FBgn0015247,FBgn0034537,FBgn0031145
	GO Biological Processes	GO:0016441	post-transcriptional gene silencing	71	6	2.007	2.3682	1.244	0.0405238	1.39229	1	0.730306	1	lncRNA:CR43626,mael,CRIF,lncRNA:CR43651,DCP1,lncRNA:CR43857	FBgn0263617,FBgn0016034,FBgn0037102,FBgn0263660,FBgn0034921,FBgn0264439
	GO Biological Processes	GO:0002700	regulation of production of molecular mediator of immune response	60	5	1.672	2.3353	1.224	0.0621101	1.20684	1	0.763983	1	pll,Ntf-2,DMAP1,Diap2,Herc4	FBgn0010441,FBgn0031145,FBgn0034537,FBgn0015247,FBgn0035207
	GO Biological Processes	GO:0070585	protein localization to mitochondrion	48	4	1.338	2.3353	1.224	0.0909846	1.04103	1	0.763983	1	Tim17b,Hsc70-5,AIF,CG6878	FBgn0263977,FBgn0001220,FBgn0031392,FBgn0036488
	GO Biological Processes	GO:0072655	establishment of protein localization to mitochondrion	48	4	1.338	2.3353	1.224	0.0909846	1.04103	1	0.763983	1	Tim17b,Hsc70-5,AIF,CG6878	FBgn0263977,FBgn0001220,FBgn0031392,FBgn0036488
	GO Biological Processes	GO:0006612	protein targeting to membrane	36	3	1.003	2.3353	1.224	0.135966	0.866568	1	0.783217	1	GABPI,cora,CG7215	FBgn0031495,FBgn0010434,FBgn0038571
	GO Biological Processes	GO:0055059	asymmetric neuroblast division	36	3	1.003	2.3353	1.224	0.135966	0.866568	1	0.783217	1	Sgt1,Gbeta13F,Zif	FBgn0265101,FBgn0001105,FBgn0037446
	GO Biological Processes	GO:0007549	sex-chromosome dosage compensation	24	2	0.669	2.3353	1.224	0.210519	0.676709	1	0.803494	1	mof,Spt5	FBgn0014340,FBgn0040273
	GO Biological Processes	GO:0035159	regulation of tube length, open tracheal system	24	2	0.669	2.3353	1.224	0.210519	0.676709	1	0.803494	1	ds,pasi1	FBgn0284247,FBgn0038545
	GO Biological Processes	GO:0048520	positive regulation of behavior	24	2	0.669	2.3353	1.224	0.210519	0.676709	1	0.803494	1	Pka-R1,homer	FBgn0259243,FBgn0025777
	GO Biological Processes	GO:1903320	regulation of protein modification by small protein conjugation or removal	24	2	0.669	2.3353	1.224	0.210519	0.676709	1	0.803494	1	rb,Diap2	FBgn0003210,FBgn0015247
	GO Biological Processes	GO:0002697	regulation of immune effector process	61	5	1.672	2.297	1.2	0.0657768	1.18193	1	0.763983	1	Herc4,pll,Ntf-2,DMAP1,Diap2	FBgn0035207,FBgn0010441,FBgn0031145,FBgn0034537,FBgn0015247
	GO Biological Processes	GO:0002775	antimicrobial peptide production	61	5	1.672	2.297	1.2	0.0657768	1.18193	1	0.763983	1	Ntf-2,Herc4,pll,Diap2,DMAP1	FBgn0031145,FBgn0035207,FBgn0010441,FBgn0015247,FBgn0034537
	GO Biological Processes	GO:0007310	oocyte dorsal/ventral axis specification	37	3	1.003	2.2722	1.184	0.144289	0.840768	1	0.793559	1	sog,glo,mael	FBgn0003463,FBgn0259139,FBgn0016034
	GO Biological Processes	GO:0002440	production of molecular mediator of immune response	62	5	1.672	2.26	1.176	0.0695622	1.15763	1	0.763983	1	Herc4,pll,Ntf-2,DMAP1,Diap2	FBgn0035207,FBgn0010441,FBgn0031145,FBgn0034537,FBgn0015247
	GO Biological Processes	GO:0061844	antimicrobial humoral immune response mediated by antimicrobial peptide	62	5	1.672	2.26	1.176	0.0695622	1.15763	1	0.763983	1	pll,Diap2,DMAP1,Ntf-2,Herc4	FBgn0010441,FBgn0015247,FBgn0034537,FBgn0031145,FBgn0035207
	GO Biological Processes	GO:0140013	meiotic nuclear division	150	12	4.013	2.2419	1.165	0.00727881	2.13794	1	0.691559	1	solo,Syx5,sau,grau,CG8679,rec,mael,sra,RanGAP,corolla,spn-D,topi	FBgn0283440,FBgn0011708,FBgn0267378,FBgn0001133,FBgn0032934,FBgn0003227,FBgn0016034,FBgn0086370,FBgn0003346,FBgn0267967,FBgn0003482,FBgn0037751
	GO Biological Processes	GO:0002807	positive regulation of antimicrobial peptide biosynthetic process	25	2	0.669	2.2419	1.165	0.223784	0.650171	1	0.803494	1	Ntf-2,Diap2	FBgn0031145,FBgn0015247
	GO Biological Processes	GO:1901873	regulation of post-translational protein modification	25	2	0.669	2.2419	1.165	0.223784	0.650171	1	0.803494	1	rb,Diap2	FBgn0003210,FBgn0015247
	GO Biological Processes	GO:0016072	rRNA metabolic process	164	13	4.348	2.2214	1.151	0.00573873	2.24118	1	0.691559	1	Tif-IA,pths,CG16753,CG6712,CG14805,Polr1A,CG12608,CG8461,CG3817,CG1789,Rexo5,CG8950,CG11417	FBgn0032988,FBgn0032919,FBgn0035393,FBgn0032408,FBgn0023514,FBgn0019938,FBgn0030630,FBgn0038235,FBgn0038275,FBgn0030063,FBgn0286051,FBgn0034186,FBgn0024364
	GO Biological Processes	GO:0055057	neuroblast division	38	3	1.003	2.2124	1.146	0.152774	0.81595	1	0.793559	1	Sgt1,Gbeta13F,Zif	FBgn0265101,FBgn0001105,FBgn0037446
	GO Biological Processes	GO:0071478	cellular response to radiation	38	3	1.003	2.2124	1.146	0.152774	0.81595	1	0.793559	1	E2f1,rdgB,Ku80	FBgn0011766,FBgn0003218,FBgn0041627
	GO Biological Processes	GO:0072594	establishment of protein localization to organelle	166	13	4.348	2.1946	1.134	0.00634466	2.19759	1	0.691559	1	AIF,CG7215,g,sau,Ntf-2,Vps36,Lamp1,CG6878,Klp64D,Tnpo-SR,Mon1,Hsc70-5,Tim17b	FBgn0031392,FBgn0038571,FBgn0001087,FBgn0267378,FBgn0031145,FBgn0086785,FBgn0032949,FBgn0036488,FBgn0004380,FBgn0031456,FBgn0031640,FBgn0001220,FBgn0263977
	GO Biological Processes	GO:0007127	meiosis I	64	5	1.672	2.1893	1.13	0.0774863	1.11078	1	0.763983	1	rec,grau,spn-D,corolla,CG8679	FBgn0003227,FBgn0001133,FBgn0003482,FBgn0267967,FBgn0032934
	GO Biological Processes	GO:0006605	protein targeting	78	6	2.007	2.1556	1.108	0.0593246	1.22677	1	0.763983	1	g,CG7215,sau,GABPI,Mon1,cora	FBgn0001087,FBgn0038571,FBgn0267378,FBgn0031495,FBgn0031640,FBgn0010434
	GO Biological Processes	GO:0019730	antimicrobial humoral response	78	6	2.007	2.1556	1.108	0.0593246	1.22677	1	0.763983	1	DMAP1,Ntf-2,CG8046,Herc4,pll,Diap2	FBgn0034537,FBgn0031145,FBgn0033388,FBgn0035207,FBgn0010441,FBgn0015247
	GO Biological Processes	GO:0030951	establishment or maintenance of microtubule cytoskeleton polarity	39	3	1.003	2.1556	1.108	0.161413	0.792061	1	0.793559	1	Pka-R1,mael,Klp64D	FBgn0259243,FBgn0016034,FBgn0004380
	GO Biological Processes	GO:0140029	exocytic process	39	3	1.003	2.1556	1.108	0.161413	0.792061	1	0.793559	1	Stip1,GABA-B-R2,Syx4	FBgn0024352,FBgn0027575,FBgn0024980
	GO Biological Processes	GO:0022406	membrane docking	26	2	0.669	2.1556	1.108	0.23711	0.625049	1	0.808807	1	Syx4,Syx5	FBgn0024980,FBgn0011708
	GO Biological Processes	GO:0140056	organelle localization by membrane tethering	26	2	0.669	2.1556	1.108	0.23711	0.625049	1	0.808807	1	Syx4,Syx5	FBgn0024980,FBgn0011708
	GO Biological Processes	GO:0090174	organelle membrane fusion	66	5	1.672	2.123	1.086	0.0858758	1.06613	1	0.763983	1	Syx5,Stip1,Sec20,Syx4,GABA-B-R2	FBgn0011708,FBgn0024352,FBgn0037383,FBgn0024980,FBgn0027575
	GO Biological Processes	GO:0006334	nucleosome assembly	40	3	1.003	2.1018	1.072	0.170196	0.769051	1	0.803494	1	His1:CG33855,His1:CG33858,His1:CG33834	FBgn0053855,FBgn0053858,FBgn0053834
	GO Biological Processes	GO:0061025	membrane fusion	67	5	1.672	2.0913	1.064	0.0902426	1.04459	1	0.763983	1	GABA-B-R2,Syx4,Sec20,Syx5,Stip1	FBgn0027575,FBgn0024980,FBgn0037383,FBgn0011708,FBgn0024352
	GO Biological Processes	GO:0051321	meiotic cell cycle	202	15	5.017	2.0809	1.057	0.00571048	2.24333	1	0.691559	1	grau,topi,gammaTub23C,CG8679,rec,Syx5,sra,corolla,neb,spn-D,mael,CG6664,solo,sau,RanGAP	FBgn0001133,FBgn0037751,FBgn0260639,FBgn0032934,FBgn0003227,FBgn0011708,FBgn0086370,FBgn0267967,FBgn0004374,FBgn0003482,FBgn0016034,FBgn0036685,FBgn0283440,FBgn0267378,FBgn0003346
	GO Biological Processes	GO:1903046	meiotic cell cycle process	189	14	4.682	2.0758	1.054	0.00762071	2.118	1	0.691559	1	corolla,RanGAP,spn-D,topi,CG6664,solo,sau,Syx5,grau,gammaTub23C,CG8679,rec,mael,sra	FBgn0267967,FBgn0003346,FBgn0003482,FBgn0037751,FBgn0036685,FBgn0283440,FBgn0267378,FBgn0011708,FBgn0001133,FBgn0260639,FBgn0032934,FBgn0003227,FBgn0016034,FBgn0086370
	GO Biological Processes	GO:0007143	female meiotic nuclear division	54	4	1.338	2.0758	1.054	0.125889	0.900012	1	0.783217	1	sra,corolla,solo,grau	FBgn0086370,FBgn0267967,FBgn0283440,FBgn0001133
	GO Biological Processes	GO:0000462	maturation of SSU-rRNA from tricistronic rRNA transcript (SSU-rRNA, 5.8S rRNA, LSU-rRNA)	27	2	0.669	2.0758	1.054	0.250477	0.601232	1	0.808807	1	CG8461,CG16753	FBgn0038235,FBgn0035393
	GO Biological Processes	GO:0006505	GPI anchor metabolic process	27	2	0.669	2.0758	1.054	0.250477	0.601232	1	0.808807	1	PIG-G,PGAP5	FBgn0033187,FBgn0031997
	GO Biological Processes	GO:0006506	GPI anchor biosynthetic process	27	2	0.669	2.0758	1.054	0.250477	0.601232	1	0.808807	1	PGAP5,PIG-G	FBgn0031997,FBgn0033187
	GO Biological Processes	GO:0031048	regulatory ncRNA-mediated heterochromatin formation	27	2	0.669	2.0758	1.054	0.250477	0.601232	1	0.808807	1	CoRest,mael	FBgn0261573,FBgn0016034
	GO Biological Processes	GO:0051306	mitotic sister chromatid separation	27	2	0.669	2.0758	1.054	0.250477	0.601232	1	0.808807	1	Chro,gammaTub23C	FBgn0044324,FBgn0260639
	GO Biological Processes	GO:0141005	transposable element silencing by heterochromatin formation	27	2	0.669	2.0758	1.054	0.250477	0.601232	1	0.808807	1	mael,CoRest	FBgn0016034,FBgn0261573
	GO Biological Processes	GO:0035317	imaginal disc-derived wing hair organization	41	3	1.003	2.0505	1.036	0.179113	0.746873	1	0.803494	1	ds,Cip4,cora	FBgn0284247,FBgn0035533,FBgn0010434
	GO Biological Processes	GO:0072659	protein localization to plasma membrane	56	4	1.338	2.0017	1.001	0.138616	0.858186	1	0.793559	1	Herc4,sau,GABPI,Hyccin	FBgn0035207,FBgn0267378,FBgn0031495,FBgn0034269
	GO Biological Processes	GO:0007606	sensory perception of chemical stimulus	42	3	1.003	2.0017	1.001	0.188154	0.725486	1	0.803494	1	rdgB,Klp64D,TkR99D	FBgn0003218,FBgn0004380,FBgn0004622
	GO Biological Processes	GO:0035315	hair cell differentiation	42	3	1.003	2.0017	1.001	0.188154	0.725486	1	0.803494	1	ds,Cip4,cora	FBgn0284247,FBgn0035533,FBgn0010434
	GO Biological Processes	GO:0035316	non-sensory hair organization	42	3	1.003	2.0017	1.001	0.188154	0.725486	1	0.803494	1	Cip4,cora,ds	FBgn0035533,FBgn0010434,FBgn0284247
	GO Biological Processes	GO:0002777	antimicrobial peptide biosynthetic process	28	2	0.669	2.0017	1.001	0.263864	0.578619	1	0.816899	1	Diap2,Ntf-2	FBgn0015247,FBgn0031145
	GO Biological Processes	GO:0002805	regulation of antimicrobial peptide biosynthetic process	28	2	0.669	2.0017	1.001	0.263864	0.578619	1	0.816899	1	Diap2,Ntf-2	FBgn0015247,FBgn0031145
	GO Biological Processes	GO:0032509	endosome transport via multivesicular body sorting pathway	28	2	0.669	2.0017	1.001	0.263864	0.578619	1	0.816899	1	Vps36,Mon1	FBgn0086785,FBgn0031640
	GO Biological Processes	GO:0071985	multivesicular body sorting pathway	28	2	0.669	2.0017	1.001	0.263864	0.578619	1	0.816899	1	Vps36,Mon1	FBgn0086785,FBgn0031640
	GO Biological Processes	GO:0090100	positive regulation of transmembrane receptor protein serine/threonine kinase signaling pathway	28	2	0.669	2.0017	1.001	0.263864	0.578619	1	0.816899	1	I-2,sog	FBgn0028429,FBgn0003463
	GO Biological Processes	GO:0006364	rRNA processing	141	10	3.344	1.9875	0.991	0.0291567	1.53526	1	0.691559	1	CG8461,CG1789,CG3817,Rexo5,CG11417,pths,CG16753,CG14805,CG6712,CG12608	FBgn0038235,FBgn0030063,FBgn0038275,FBgn0286051,FBgn0024364,FBgn0032919,FBgn0035393,FBgn0023514,FBgn0032408,FBgn0030630
	GO Biological Processes	GO:0007186	G protein-coupled receptor signaling pathway	99	7	2.341	1.9815	0.987	0.063167	1.19951	1	0.763983	1	Gbeta13F,Pka-R1,homer,GABA-B-R2,CG7650,rdgB,TkR99D	FBgn0001105,FBgn0259243,FBgn0025777,FBgn0027575,FBgn0036519,FBgn0003218,FBgn0004622
	GO Biological Processes	GO:0007062	sister chromatid cohesion	29	2	0.669	1.9326	0.951	0.277254	0.557123	1	0.816899	1	Haspin,solo	FBgn0046706,FBgn0283440
	GO Biological Processes	GO:0007338	single fertilization	29	2	0.669	1.9326	0.951	0.277254	0.557123	1	0.816899	1	sra,grau	FBgn0086370,FBgn0001133
	GO Biological Processes	GO:0010160	formation of animal organ boundary	29	2	0.669	1.9326	0.951	0.277254	0.557123	1	0.816899	1	Med,sli	FBgn0288966,FBgn0264089
	GO Biological Processes	GO:0021782	glial cell development	29	2	0.669	1.9326	0.951	0.277254	0.557123	1	0.816899	1	cora,pasi1	FBgn0010434,FBgn0038545
	GO Biological Processes	GO:0090307	mitotic spindle assembly	29	2	0.669	1.9326	0.951	0.277254	0.557123	1	0.816899	1	sau,Vhl	FBgn0267378,FBgn0041174
	GO Biological Processes	GO:0098930	axonal transport	29	2	0.669	1.9326	0.951	0.277254	0.557123	1	0.816899	1	g,Klp64D	FBgn0001087,FBgn0004380
	GO Biological Processes	GO:0006887	exocytosis	88	6	2.007	1.9107	0.934	0.0938799	1.02743	1	0.763983	1	GABA-B-R2,Syx5,Syx4,g,Stip1,rb	FBgn0027575,FBgn0011708,FBgn0024980,FBgn0001087,FBgn0024352,FBgn0003210
	GO Biological Processes	GO:0006959	humoral immune response	88	6	2.007	1.9107	0.934	0.0938799	1.02743	1	0.763983	1	CG8046,Herc4,pll,Ntf-2,DMAP1,Diap2	FBgn0033388,FBgn0035207,FBgn0010441,FBgn0031145,FBgn0034537,FBgn0015247
	GO Biological Processes	GO:0006310	DNA recombination	103	7	2.341	1.9045	0.929	0.0747568	1.12635	1	0.763983	1	Ku80,His1:CG33834,CG8679,rec,His1:CG33855,corolla,spn-D	FBgn0041627,FBgn0053834,FBgn0032934,FBgn0003227,FBgn0053855,FBgn0267967,FBgn0003482
	GO Biological Processes	GO:0033044	regulation of chromosome organization	59	4	1.338	1.8999	0.926	0.158619	0.799645	1	0.793559	1	Haspin,ZAP3,Chro,Tnks	FBgn0046706,FBgn0052685,FBgn0044324,FBgn0027508
	GO Biological Processes	GO:0060811	intracellular mRNA localization involved in anterior/posterior axis specification	59	4	1.338	1.8999	0.926	0.158619	0.799645	1	0.793559	1	DCP1,mael,glo,Vps36	FBgn0034921,FBgn0016034,FBgn0259139,FBgn0086785
	GO Biological Processes	GO:0007098	centrosome cycle	74	5	1.672	1.8935	0.921	0.123888	0.90697	1	0.783217	1	CG17493,Sgt1,Cp110,Vhl,gammaTub23C	FBgn0040010,FBgn0265101,FBgn0031191,FBgn0041174,FBgn0260639
	GO Biological Processes	GO:0046488	phosphatidylinositol metabolic process	74	5	1.672	1.8935	0.921	0.123888	0.90697	1	0.783217	1	Hyccin,CG9784,PGAP5,rdgB,PIG-G	FBgn0034269,FBgn0030761,FBgn0031997,FBgn0003218,FBgn0033187
	GO Biological Processes	GO:0006886	intracellular protein transport	240	16	5.351	1.8682	0.902	0.0119137	1.92395	1	0.691559	1	Vps36,Ntf-2,RanGAP,rb,CG6878,Arl4,Mon1,Tnpo-SR,Hph,Syx5,Klp64D,Tim17b,g,Syx4,Vhl,GAPsec	FBgn0086785,FBgn0031145,FBgn0003346,FBgn0003210,FBgn0036488,FBgn0039889,FBgn0031640,FBgn0031456,FBgn0264785,FBgn0011708,FBgn0004380,FBgn0263977,FBgn0001087,FBgn0024980,FBgn0041174,FBgn0035916
	GO Biological Processes	GO:0032386	regulation of intracellular transport	60	4	1.338	1.8682	0.902	0.165512	0.781169	1	0.793559	1	U2af50,RanGAP,TBC1D23,Klp64D	FBgn0005411,FBgn0003346,FBgn0031304,FBgn0004380
	GO Biological Processes	GO:0045471	response to ethanol	60	4	1.338	1.8682	0.902	0.165512	0.781169	1	0.793559	1	Ku80,homer,Pka-R1,aru	FBgn0041627,FBgn0025777,FBgn0259243,FBgn0029095
	GO Biological Processes	GO:0035151	regulation of tube size, open tracheal system	45	3	1.003	1.8682	0.902	0.215932	0.665684	1	0.803494	1	pasi1,cora,ds	FBgn0038545,FBgn0010434,FBgn0284247
	GO Biological Processes	GO:0045451	pole plasm oskar mRNA localization	45	3	1.003	1.8682	0.902	0.215932	0.665684	1	0.803494	1	glo,mael,DCP1	FBgn0259139,FBgn0016034,FBgn0034921
	GO Biological Processes	GO:0001578	microtubule bundle formation	30	2	0.669	1.8682	0.902	0.290628	0.536662	1	0.818494	1	Klp64D,Nop17l	FBgn0004380,FBgn0033224
	GO Biological Processes	GO:0006275	regulation of DNA replication	30	2	0.669	1.8682	0.902	0.290628	0.536662	1	0.818494	1	ssp,E2f1	FBgn0036248,FBgn0011766
	GO Biological Processes	GO:0007041	lysosomal transport	30	2	0.669	1.8682	0.902	0.290628	0.536662	1	0.818494	1	Mon1,g	FBgn0031640,FBgn0001087
	GO Biological Processes	GO:0007099	centriole replication	30	2	0.669	1.8682	0.902	0.290628	0.536662	1	0.818494	1	Cp110,CG17493	FBgn0031191,FBgn0040010
	GO Biological Processes	GO:0007112	male meiosis cytokinesis	30	2	0.669	1.8682	0.902	0.290628	0.536662	1	0.818494	1	Syx5,sau	FBgn0011708,FBgn0267378
	GO Biological Processes	GO:0180046	GPI anchored protein biosynthesis	30	2	0.669	1.8682	0.902	0.290628	0.536662	1	0.818494	1	PIG-G,PGAP5	FBgn0033187,FBgn0031997
	GO Biological Processes	GO:0061024	membrane organization	257	17	5.686	1.8537	0.89	0.0104305	1.98169	1	0.691559	1	cin,TORIP,Tim17b,Cip4,Syx4,Stip1,CG1902,CG6565,Sec20,EndoA,Syx5,g,CG6878,sra,GABA-B-R2,sau,CG7215	FBgn0000316,FBgn0036908,FBgn0263977,FBgn0035533,FBgn0024980,FBgn0024352,FBgn0033434,FBgn0032513,FBgn0037383,FBgn0038659,FBgn0011708,FBgn0001087,FBgn0036488,FBgn0086370,FBgn0027575,FBgn0267378,FBgn0038571
	GO Biological Processes	GO:0010628	positive regulation of gene expression	182	12	4.013	1.8477	0.886	0.0295176	1.52992	1	0.691559	1	pths,CG7857,DMAP1,mof,Phf7,Sirt6,Ntf-2,Herc4,Diap2,E2f1,pll,mbf1	FBgn0032919,FBgn0026738,FBgn0034537,FBgn0014340,FBgn0031091,FBgn0037802,FBgn0031145,FBgn0035207,FBgn0015247,FBgn0011766,FBgn0010441,FBgn0262732
	GO Biological Processes	GO:0033365	protein localization to organelle	244	16	5.351	1.8376	0.878	0.0137826	1.86067	1	0.691559	1	g,Hsc70-5,Haspin,Ntf-2,Tnks,Lamp1,CG6878,sau,AIF,Tnpo-SR,Mon1,su(Hw),Tim17b,Klp64D,Vps36,CG7215	FBgn0001087,FBgn0001220,FBgn0046706,FBgn0031145,FBgn0027508,FBgn0032949,FBgn0036488,FBgn0267378,FBgn0031392,FBgn0031456,FBgn0031640,FBgn0003567,FBgn0263977,FBgn0004380,FBgn0086785,FBgn0038571
	GO Biological Processes	GO:0060810	intracellular mRNA localization involved in pattern specification process	61	4	1.338	1.8376	0.878	0.172511	0.763182	1	0.803494	1	mael,DCP1,Vps36,glo	FBgn0016034,FBgn0034921,FBgn0086785,FBgn0259139
	GO Biological Processes	GO:0008298	intracellular mRNA localization	77	5	1.672	1.8197	0.864	0.13986	0.854305	1	0.793559	1	mael,DCP1,spn-D,glo,Vps36	FBgn0016034,FBgn0034921,FBgn0003482,FBgn0259139,FBgn0086785
	GO Biological Processes	GO:0006414	translational elongation	31	2	0.669	1.808	0.854	0.303971	0.517167	1	0.818494	1	mEFG1,GAPsec	FBgn0263133,FBgn0035916
	GO Biological Processes	GO:0016325	oocyte microtubule cytoskeleton organization	31	2	0.669	1.808	0.854	0.303971	0.517167	1	0.818494	1	mael,Pka-R1	FBgn0016034,FBgn0259243
	GO Biological Processes	GO:0048069	eye pigmentation	31	2	0.669	1.808	0.854	0.303971	0.517167	1	0.818494	1	rb,g	FBgn0003210,FBgn0001087
	GO Biological Processes	GO:0071456	cellular response to hypoxia	31	2	0.669	1.808	0.854	0.303971	0.517167	1	0.818494	1	Vhl,Hph	FBgn0041174,FBgn0264785
	GO Biological Processes	GO:0098534	centriole assembly	31	2	0.669	1.808	0.854	0.303971	0.517167	1	0.818494	1	Cp110,CG17493	FBgn0031191,FBgn0040010
	GO Biological Processes	GO:0000380	alternative mRNA splicing, via spliceosome	94	6	2.007	1.7887	0.839	0.118854	0.924985	1	0.783217	1	CG12204,U2af38,CG1896,Saf-B,U2af50,Spf30	FBgn0031022,FBgn0017457,FBgn0039870,FBgn0039229,FBgn0005411,FBgn0039977
	GO Biological Processes	GO:0002252	immune effector process	94	6	2.007	1.7887	0.839	0.118854	0.924985	1	0.783217	1	alpha-Man-Ia,Herc4,Diap2,pll,Ntf-2,DMAP1	FBgn0259170,FBgn0035207,FBgn0015247,FBgn0010441,FBgn0031145,FBgn0034537
	GO Biological Processes	GO:0009913	epidermal cell differentiation	47	3	1.003	1.7887	0.839	0.234902	0.629113	1	0.808807	1	cora,ds,Cip4	FBgn0010434,FBgn0284247,FBgn0035533
	GO Biological Processes	GO:0035166	post-embryonic hemopoiesis	47	3	1.003	1.7887	0.839	0.234902	0.629113	1	0.808807	1	Syx5,Zif,E2f1	FBgn0011708,FBgn0037446,FBgn0011766
	GO Biological Processes	GO:0035167	larval lymph gland hemopoiesis	47	3	1.003	1.7887	0.839	0.234902	0.629113	1	0.808807	1	E2f1,Syx5,Zif	FBgn0011766,FBgn0011708,FBgn0037446
	GO Biological Processes	GO:0007140	male meiotic nuclear division	63	4	1.338	1.7793	0.831	0.186808	0.728605	1	0.803494	1	mael,topi,sau,Syx5	FBgn0016034,FBgn0037751,FBgn0267378,FBgn0011708
	GO Biological Processes	GO:0090150	establishment of protein localization to membrane	96	6	2.007	1.7515	0.809	0.127849	0.893304	1	0.783217	1	cora,CG6878,CG7215,Tim17b,GABPI,sau	FBgn0010434,FBgn0036488,FBgn0038571,FBgn0263977,FBgn0031495,FBgn0267378
	GO Biological Processes	GO:0006906	vesicle fusion	64	4	1.338	1.7515	0.809	0.194096	0.711984	1	0.803494	1	Syx5,GABA-B-R2,Syx4,Stip1	FBgn0011708,FBgn0027575,FBgn0024980,FBgn0024352
	GO Biological Processes	GO:0010639	negative regulation of organelle organization	64	4	1.338	1.7515	0.809	0.194096	0.711984	1	0.803494	1	Vhl,Cip4,GABA-B-R2,Chro	FBgn0041174,FBgn0035533,FBgn0027575,FBgn0044324
	GO Biological Processes	GO:0035150	regulation of tube size	48	3	1.003	1.7515	0.809	0.244497	0.611727	1	0.808807	1	ds,pasi1,cora	FBgn0284247,FBgn0038545,FBgn0010434
	GO Biological Processes	GO:0035331	negative regulation of hippo signaling	48	3	1.003	1.7515	0.809	0.244497	0.611727	1	0.808807	1	ds,Fgop2,Herc4	FBgn0284247,FBgn0031871,FBgn0035207
	GO Biological Processes	GO:0090068	positive regulation of cell cycle process	48	3	1.003	1.7515	0.809	0.244497	0.611727	1	0.808807	1	Haspin,ssp,E2f1	FBgn0046706,FBgn0036248,FBgn0011766
	GO Biological Processes	GO:0009566	fertilization	32	2	0.669	1.7515	0.809	0.317269	0.498573	1	0.839703	1	sra,grau	FBgn0086370,FBgn0001133
	GO Biological Processes	GO:0010212	response to ionizing radiation	32	2	0.669	1.7515	0.809	0.317269	0.498573	1	0.839703	1	Ku80,E2f1	FBgn0041627,FBgn0011766
	GO Biological Processes	GO:0036294	cellular response to decreased oxygen levels	32	2	0.669	1.7515	0.809	0.317269	0.498573	1	0.839703	1	Vhl,Hph	FBgn0041174,FBgn0264785
	GO Biological Processes	GO:0050000	chromosome localization	32	2	0.669	1.7515	0.809	0.317269	0.498573	1	0.839703	1	Chro,corolla	FBgn0044324,FBgn0267967
	GO Biological Processes	GO:0030509	BMP signaling pathway	65	4	1.338	1.7245	0.786	0.201471	0.695787	1	0.803494	1	Med,sog,I-2,Ube3a	FBgn0288966,FBgn0003463,FBgn0028429,FBgn0061469
	GO Biological Processes	GO:0044782	cilium organization	65	4	1.338	1.7245	0.786	0.201471	0.695787	1	0.803494	1	Klp64D,Cp110,Nop17l,CG6664	FBgn0004380,FBgn0031191,FBgn0033224,FBgn0036685
	GO Biological Processes	GO:0071772	response to BMP	65	4	1.338	1.7245	0.786	0.201471	0.695787	1	0.803494	1	Med,sog,I-2,Ube3a	FBgn0288966,FBgn0003463,FBgn0028429,FBgn0061469
	GO Biological Processes	GO:0071773	cellular response to BMP stimulus	65	4	1.338	1.7245	0.786	0.201471	0.695787	1	0.803494	1	I-2,Ube3a,Med,sog	FBgn0028429,FBgn0061469,FBgn0288966,FBgn0003463
	GO Biological Processes	GO:1990778	protein localization to cell periphery	65	4	1.338	1.7245	0.786	0.201471	0.695787	1	0.803494	1	Hyccin,Herc4,GABPI,sau	FBgn0034269,FBgn0035207,FBgn0031495,FBgn0267378
	GO Biological Processes	GO:0019094	pole plasm mRNA localization	49	3	1.003	1.7157	0.779	0.254153	0.594905	1	0.811471	1	DCP1,glo,mael	FBgn0034921,FBgn0259139,FBgn0016034
	GO Biological Processes	GO:0045879	negative regulation of smoothened signaling pathway	49	3	1.003	1.7157	0.779	0.254153	0.594905	1	0.811471	1	Pka-R1,Gbeta13F,Herc4	FBgn0259243,FBgn0001105,FBgn0035207
	GO Biological Processes	GO:0031047	regulatory ncRNA-mediated gene silencing	115	7	2.341	1.7058	0.77	0.116502	0.933665	1	0.783217	1	DCP1,lncRNA:CR43857,mael,lncRNA:CR43626,CoRest,CRIF,lncRNA:CR43651	FBgn0034921,FBgn0264439,FBgn0016034,FBgn0263617,FBgn0261573,FBgn0037102,FBgn0263660
	GO Biological Processes	GO:0043484	regulation of RNA splicing	99	6	2.007	1.6984	0.764	0.141937	0.847904	1	0.793559	1	Saf-B,Tnpo-SR,U2af50,Spf30,U2af38,glo	FBgn0039229,FBgn0031456,FBgn0005411,FBgn0039977,FBgn0017457,FBgn0259139
	GO Biological Processes	GO:0007498	mesoderm development	66	4	1.338	1.6984	0.764	0.208929	0.680002	1	0.803494	1	Gbeta13F,Pde8,sli,Cip4	FBgn0001105,FBgn0266377,FBgn0264089,FBgn0035533
	GO Biological Processes	GO:0010001	glial cell differentiation	33	2	0.669	1.6984	0.764	0.330507	0.480819	1	0.839703	1	cora,pasi1	FBgn0010434,FBgn0038545
	GO Biological Processes	GO:0048645	animal organ formation	33	2	0.669	1.6984	0.764	0.330507	0.480819	1	0.839703	1	sli,Med	FBgn0264089,FBgn0288966
	GO Biological Processes	GO:0071453	cellular response to oxygen levels	33	2	0.669	1.6984	0.764	0.330507	0.480819	1	0.839703	1	Vhl,Hph	FBgn0041174,FBgn0264785
	GO Biological Processes	GO:1902904	negative regulation of supramolecular fiber organization	33	2	0.669	1.6984	0.764	0.330507	0.480819	1	0.839703	1	Cip4,Vhl	FBgn0035533,FBgn0041174
	GO Biological Processes	GO:0000375	RNA splicing, via transesterification reactions	248	15	5.017	1.695	0.761	0.0318836	1.49643	1	0.691559	1	Prp38,CG1896,U2af38,U4-U6-60K,Prp18,CG7102,CG7974,Saf-B,Pnn,nonA,CG12204,U2af50,Mfap1,Spf30,Tnpo-SR	FBgn0050342,FBgn0039870,FBgn0017457,FBgn0036733,FBgn0027784,FBgn0031961,FBgn0035254,FBgn0039229,FBgn0037737,FBgn0004227,FBgn0031022,FBgn0005411,FBgn0035294,FBgn0039977,FBgn0031456
	GO Biological Processes	GO:0000377	RNA splicing, via transesterification reactions with bulged adenosine as nucleophile	248	15	5.017	1.695	0.761	0.0318836	1.49643	1	0.691559	1	CG7974,Pnn,Saf-B,nonA,CG12204,Mfap1,U2af50,Spf30,Tnpo-SR,Prp38,CG1896,U4-U6-60K,U2af38,Prp18,CG7102	FBgn0035254,FBgn0037737,FBgn0039229,FBgn0004227,FBgn0031022,FBgn0035294,FBgn0005411,FBgn0039977,FBgn0031456,FBgn0050342,FBgn0039870,FBgn0036733,FBgn0017457,FBgn0027784,FBgn0031961
	GO Biological Processes	GO:0000398	mRNA splicing, via spliceosome	248	15	5.017	1.695	0.761	0.0318836	1.49643	1	0.691559	1	Prp18,CG7102,CG7974,Saf-B,Pnn,nonA,CG12204,U2af50,Mfap1,Spf30,Tnpo-SR,Prp38,CG1896,U2af38,U4-U6-60K	FBgn0027784,FBgn0031961,FBgn0035254,FBgn0039229,FBgn0037737,FBgn0004227,FBgn0031022,FBgn0005411,FBgn0035294,FBgn0039977,FBgn0031456,FBgn0050342,FBgn0039870,FBgn0017457,FBgn0036733
	GO Biological Processes	GO:0007316	pole plasm RNA localization	50	3	1.003	1.6814	0.75	0.263862	0.578624	1	0.816899	1	DCP1,glo,mael	FBgn0034921,FBgn0259139,FBgn0016034
	GO Biological Processes	GO:0008380	RNA splicing	267	16	5.351	1.6793	0.748	0.0293324	1.53265	1	0.691559	1	Prp18,Pnn,nonA,CG7102,U2af50,Mfap1,Saf-B,glo,Prp38,CG12204,U2af38,U4-U6-60K,Spf30,Tnpo-SR,CG7974,CG1896	FBgn0027784,FBgn0037737,FBgn0004227,FBgn0031961,FBgn0005411,FBgn0035294,FBgn0039229,FBgn0259139,FBgn0050342,FBgn0031022,FBgn0017457,FBgn0036733,FBgn0039977,FBgn0031456,FBgn0035254,FBgn0039870
	GO Biological Processes	GO:0045184	establishment of protein localization	419	25	8.361	1.672	0.742	0.00788306	2.10331	1	0.691559	1	Mon1,Ntf-2,rb,GABA-B-R2,Hph,GABPI,Arl4,AIF,CG6878,Hsc70-5,g,Tnpo-SR,Syx5,Klp64D,Vhl,cora,Vps36,Tim17b,Syx4,RanGAP,CG7215,GAPsec,sog,sau,Lamp1	FBgn0031640,FBgn0031145,FBgn0003210,FBgn0027575,FBgn0264785,FBgn0031495,FBgn0039889,FBgn0031392,FBgn0036488,FBgn0001220,FBgn0001087,FBgn0031456,FBgn0011708,FBgn0004380,FBgn0041174,FBgn0010434,FBgn0086785,FBgn0263977,FBgn0024980,FBgn0003346,FBgn0038571,FBgn0035916,FBgn0003463,FBgn0267378,FBgn0032949
	GO Biological Processes	GO:0048284	organelle fusion	84	5	1.672	1.6681	0.738	0.180325	0.743944	1	0.803494	1	Stip1,Sec20,Syx4,GABA-B-R2,Syx5	FBgn0024352,FBgn0037383,FBgn0024980,FBgn0027575,FBgn0011708
	GO Biological Processes	GO:0000280	nuclear division	269	16	5.351	1.6668	0.737	0.0311322	1.50679	1	0.691559	1	solo,topi,sau,neb,grau,Syx5,CG8679,Chro,rec,Vhl,sra,mael,corolla,gammaTub23C,spn-D,RanGAP	FBgn0283440,FBgn0037751,FBgn0267378,FBgn0004374,FBgn0001133,FBgn0011708,FBgn0032934,FBgn0044324,FBgn0003227,FBgn0041174,FBgn0086370,FBgn0016034,FBgn0267967,FBgn0260639,FBgn0003482,FBgn0003346
	GO Biological Processes	GO:0006606	protein import into nucleus	51	3	1.003	1.6484	0.721	0.273616	0.562859	1	0.816899	1	Ntf-2,Tnpo-SR,Klp64D	FBgn0031145,FBgn0031456,FBgn0004380
	GO Biological Processes	GO:0030261	chromosome condensation	51	3	1.003	1.6484	0.721	0.273616	0.562859	1	0.816899	1	His1:CG33834,His1:CG33855,neb	FBgn0053834,FBgn0053855,FBgn0004374
	GO Biological Processes	GO:0034728	nucleosome organization	51	3	1.003	1.6484	0.721	0.273616	0.562859	1	0.816899	1	His1:CG33858,His1:CG33834,His1:CG33855	FBgn0053858,FBgn0053834,FBgn0053855
	GO Biological Processes	GO:0090263	positive regulation of canonical Wnt signaling pathway	51	3	1.003	1.6484	0.721	0.273616	0.562859	1	0.816899	1	Klp64D,Tnks,ebd1	FBgn0004380,FBgn0027508,FBgn0035153
	GO Biological Processes	GO:1903829	positive regulation of protein localization	51	3	1.003	1.6484	0.721	0.273616	0.562859	1	0.816899	1	Haspin,Klp64D,Herc4	FBgn0046706,FBgn0004380,FBgn0035207
	GO Biological Processes	GO:0007427	epithelial cell migration, open tracheal system	34	2	0.669	1.6484	0.721	0.343673	0.463855	1	0.852452	1	sli,Vhl	FBgn0264089,FBgn0041174
	GO Biological Processes	GO:0043043	peptide biosynthetic process	34	2	0.669	1.6484	0.721	0.343673	0.463855	1	0.852452	1	Diap2,Ntf-2	FBgn0015247,FBgn0031145
	GO Biological Processes	GO:0046148	pigment biosynthetic process	34	2	0.669	1.6484	0.721	0.343673	0.463855	1	0.852452	1	rb,g	FBgn0003210,FBgn0001087
	GO Biological Processes	GO:0051304	chromosome separation	34	2	0.669	1.6484	0.721	0.343673	0.463855	1	0.852452	1	gammaTub23C,Chro	FBgn0260639,FBgn0044324
	GO Biological Processes	GO:0051494	negative regulation of cytoskeleton organization	34	2	0.669	1.6484	0.721	0.343673	0.463855	1	0.852452	1	Vhl,Cip4	FBgn0041174,FBgn0035533
	GO Biological Processes	GO:0006397	mRNA processing	291	17	5.686	1.6371	0.711	0.0311379	1.50671	1	0.691559	1	U2af50,Mfap1,CG1896,Spf30,Tnpo-SR,Prp38,mRNA-cap,U2af38,U4-U6-60K,Prp18,Fip1,CG7974,CG12204,Saf-B,Pnn,nonA,CG7102	FBgn0005411,FBgn0035294,FBgn0039870,FBgn0039977,FBgn0031456,FBgn0050342,FBgn0030556,FBgn0017457,FBgn0036733,FBgn0027784,FBgn0037255,FBgn0035254,FBgn0031022,FBgn0039229,FBgn0037737,FBgn0004227,FBgn0031961
	GO Biological Processes	GO:0072657	protein localization to membrane	155	9	3.01	1.6272	0.702	0.102431	0.989568	1	0.763983	1	Herc4,CG6878,GABPI,cin,Tim17b,cora,Hyccin,sau,CG7215	FBgn0035207,FBgn0036488,FBgn0031495,FBgn0000316,FBgn0263977,FBgn0010434,FBgn0034269,FBgn0267378,FBgn0038571
	GO Biological Processes	GO:0015031	protein transport	345	20	6.689	1.6245	0.7	0.0219929	1.65772	1	0.691559	1	Hph,Syx4,AIF,CG6878,GAPsec,g,Tnpo-SR,Klp64D,Vhl,rb,Vps36,Tim17b,Arl4,RanGAP,Hsc70-5,GABA-B-R2,sau,Syx5,Mon1,Ntf-2	FBgn0264785,FBgn0024980,FBgn0031392,FBgn0036488,FBgn0035916,FBgn0001087,FBgn0031456,FBgn0004380,FBgn0041174,FBgn0003210,FBgn0086785,FBgn0263977,FBgn0039889,FBgn0003346,FBgn0001220,FBgn0027575,FBgn0267378,FBgn0011708,FBgn0031640,FBgn0031145
	GO Biological Processes	GO:0006888	endoplasmic reticulum to Golgi vesicle-mediated transport	69	4	1.338	1.6245	0.7	0.231751	0.634979	1	0.808807	1	CG17883,PGAP5,Syx5,GABPI	FBgn0040005,FBgn0031997,FBgn0011708,FBgn0031495
	GO Biological Processes	GO:0045132	meiotic chromosome segregation	69	4	1.338	1.6245	0.7	0.231751	0.634979	1	0.808807	1	RanGAP,corolla,grau,sau	FBgn0003346,FBgn0267967,FBgn0001133,FBgn0267378
	GO Biological Processes	GO:0141091	transforming growth factor beta receptor superfamily signaling pathway	69	4	1.338	1.6245	0.7	0.231751	0.634979	1	0.808807	1	sog,I-2,Ube3a,Med	FBgn0003463,FBgn0028429,FBgn0061469,FBgn0288966
	GO Biological Processes	GO:0070727	cellular macromolecule localization	676	39	13.043	1.6167	0.693	0.00177307	2.75128	1	0.691559	1	Vps36,CG6878,g,Syx4,Klp64D,sip2,Vhl,GABPI,GAPsec,Haspin,sog,su(Hw),DCP1,Lamp1,cin,Tnks,Tim17b,Ntf-2,rb,glo,Cip4,ds,cora,Arl4,CG7215,AIF,Hsc70-5,Mon1,Hyccin,sau,mael,spn-D,RanGAP,Tnpo-SR,Syx5,Hph,GABA-B-R2,Gbeta13F,Herc4	FBgn0086785,FBgn0036488,FBgn0001087,FBgn0024980,FBgn0004380,FBgn0031878,FBgn0041174,FBgn0031495,FBgn0035916,FBgn0046706,FBgn0003463,FBgn0003567,FBgn0034921,FBgn0032949,FBgn0000316,FBgn0027508,FBgn0263977,FBgn0031145,FBgn0003210,FBgn0259139,FBgn0035533,FBgn0284247,FBgn0010434,FBgn0039889,FBgn0038571,FBgn0031392,FBgn0001220,FBgn0031640,FBgn0034269,FBgn0267378,FBgn0016034,FBgn0003482,FBgn0003346,FBgn0031456,FBgn0011708,FBgn0264785,FBgn0027575,FBgn0001105,FBgn0035207
	GO Biological Processes	GO:0030010	establishment of cell polarity	52	3	1.003	1.6167	0.693	0.283407	0.547589	1	0.818494	1	CG6664,ds,Gbeta13F	FBgn0036685,FBgn0284247,FBgn0001105
	GO Biological Processes	GO:0008104	protein localization	629	36	12.04	1.6039	0.682	0.00305538	2.51493	1	0.691559	1	Hph,cin,g,Syx4,GAPsec,Tnks,CG6878,RanGAP,GABPI,Vps36,CG7215,GABA-B-R2,Lamp1,rb,sog,su(Hw),sau,Ntf-2,Arl4,sip2,Tim17b,Vhl,cora,mael,Herc4,Mon1,Hyccin,Syx5,AIF,Hsc70-5,Klp64D,Tnpo-SR,Cip4,Haspin,ds,Gbeta13F	FBgn0264785,FBgn0000316,FBgn0001087,FBgn0024980,FBgn0035916,FBgn0027508,FBgn0036488,FBgn0003346,FBgn0031495,FBgn0086785,FBgn0038571,FBgn0027575,FBgn0032949,FBgn0003210,FBgn0003463,FBgn0003567,FBgn0267378,FBgn0031145,FBgn0039889,FBgn0031878,FBgn0263977,FBgn0041174,FBgn0010434,FBgn0016034,FBgn0035207,FBgn0031640,FBgn0034269,FBgn0011708,FBgn0031392,FBgn0001220,FBgn0004380,FBgn0031456,FBgn0035533,FBgn0046706,FBgn0284247,FBgn0001105
	GO Biological Processes	GO:0008355	olfactory learning	35	2	0.669	1.6013	0.679	0.356755	0.44763	1	0.855118	1	Pka-R1,sra	FBgn0259243,FBgn0086370
	GO Biological Processes	GO:0030514	negative regulation of BMP signaling pathway	35	2	0.669	1.6013	0.679	0.356755	0.44763	1	0.855118	1	Ube3a,sog	FBgn0061469,FBgn0003463
	GO Biological Processes	GO:0048024	regulation of mRNA splicing, via spliceosome	88	5	1.672	1.5922	0.671	0.2052	0.687822	1	0.803494	1	U2af38,Tnpo-SR,Saf-B,U2af50,Spf30	FBgn0017457,FBgn0031456,FBgn0039229,FBgn0005411,FBgn0039977
	GO Biological Processes	GO:0006661	phosphatidylinositol biosynthetic process	53	3	1.003	1.5862	0.666	0.293229	0.532794	1	0.818494	1	PGAP5,PIG-G,Hyccin	FBgn0031997,FBgn0033187,FBgn0034269
	GO Biological Processes	GO:0042273	ribosomal large subunit biogenesis	53	3	1.003	1.5862	0.666	0.293229	0.532794	1	0.818494	1	CG12608,CG6712,CG3817	FBgn0030630,FBgn0032408,FBgn0038275
	GO Biological Processes	GO:0051170	import into nucleus	53	3	1.003	1.5862	0.666	0.293229	0.532794	1	0.818494	1	Tnpo-SR,Klp64D,Ntf-2	FBgn0031456,FBgn0004380,FBgn0031145
	GO Biological Processes	GO:0006913	nucleocytoplasmic transport	124	7	2.341	1.582	0.662	0.15433	0.811549	1	0.793559	1	Hph,Klp64D,Ntf-2,Vhl,Tnpo-SR,RanGAP,U2af50	FBgn0264785,FBgn0004380,FBgn0031145,FBgn0041174,FBgn0031456,FBgn0003346,FBgn0005411
	GO Biological Processes	GO:0051169	nuclear transport	124	7	2.341	1.582	0.662	0.15433	0.811549	1	0.793559	1	Tnpo-SR,RanGAP,U2af50,Hph,Klp64D,Ntf-2,Vhl	FBgn0031456,FBgn0003346,FBgn0005411,FBgn0264785,FBgn0004380,FBgn0031145,FBgn0041174
	GO Biological Processes	GO:0007178	cell surface receptor protein serine/threonine kinase signaling pathway	71	4	1.338	1.5788	0.659	0.247293	0.606787	1	0.808807	1	Ube3a,Med,sog,I-2	FBgn0061469,FBgn0288966,FBgn0003463,FBgn0028429
	GO Biological Processes	GO:0048285	organelle fission	287	16	5.351	1.5623	0.644	0.0511622	1.29105	1	0.763983	1	Vhl,rec,mael,sra,corolla,gammaTub23C,RanGAP,spn-D,solo,topi,sau,neb,Syx5,grau,Chro,CG8679	FBgn0041174,FBgn0003227,FBgn0016034,FBgn0086370,FBgn0267967,FBgn0260639,FBgn0003346,FBgn0003482,FBgn0283440,FBgn0037751,FBgn0267378,FBgn0004374,FBgn0011708,FBgn0001133,FBgn0044324,FBgn0032934
	GO Biological Processes	GO:0007507	heart development	90	5	1.672	1.5569	0.639	0.218046	0.661451	1	0.803494	1	CG3226,cora,Med,sli,Gbeta13F	FBgn0029882,FBgn0010434,FBgn0288966,FBgn0264089,FBgn0001105
	GO Biological Processes	GO:0072359	circulatory system development	90	5	1.672	1.5569	0.639	0.218046	0.661451	1	0.803494	1	CG3226,cora,Med,sli,Gbeta13F	FBgn0029882,FBgn0010434,FBgn0288966,FBgn0264089,FBgn0001105
	GO Biological Processes	GO:0090287	regulation of cellular response to growth factor stimulus	72	4	1.338	1.5569	0.639	0.255149	0.593205	1	0.813614	1	sxc,sog,I-2,Ube3a	FBgn0261403,FBgn0003463,FBgn0028429,FBgn0061469
	GO Biological Processes	GO:0008544	epidermis development	54	3	1.003	1.5569	0.639	0.303072	0.518454	1	0.818494	1	cora,ds,Cip4	FBgn0010434,FBgn0284247,FBgn0035533
	GO Biological Processes	GO:0060271	cilium assembly	54	3	1.003	1.5569	0.639	0.303072	0.518454	1	0.818494	1	Nop17l,CG6664,Klp64D	FBgn0033224,FBgn0036685,FBgn0004380
	GO Biological Processes	GO:0000212	meiotic spindle organization	36	2	0.669	1.5569	0.639	0.369743	0.432101	1	0.855541	1	gammaTub23C,sau	FBgn0260639,FBgn0267378
	GO Biological Processes	GO:0009247	glycolipid biosynthetic process	36	2	0.669	1.5569	0.639	0.369743	0.432101	1	0.855541	1	PGAP5,PIG-G	FBgn0031997,FBgn0033187
	GO Biological Processes	GO:0010389	regulation of G2/M transition of mitotic cell cycle	36	2	0.669	1.5569	0.639	0.369743	0.432101	1	0.855541	1	Mfap1,Prp38	FBgn0035294,FBgn0050342
	GO Biological Processes	GO:0090101	negative regulation of transmembrane receptor protein serine/threonine kinase signaling pathway	36	2	0.669	1.5569	0.639	0.369743	0.432101	1	0.855541	1	sog,Ube3a	FBgn0003463,FBgn0061469
	GO Biological Processes	GO:1902749	regulation of cell cycle G2/M phase transition	36	2	0.669	1.5569	0.639	0.369743	0.432101	1	0.855541	1	Prp38,Mfap1	FBgn0050342,FBgn0035294
	GO Biological Processes	GO:0000122	negative regulation of transcription by RNA polymerase II	145	8	2.676	1.5461	0.629	0.146644	0.833736	1	0.793559	1	Zif,Med,DMAP1,Sirt6,Spt5,mael,E2f1,CoRest	FBgn0037446,FBgn0288966,FBgn0034537,FBgn0037802,FBgn0040273,FBgn0016034,FBgn0011766,FBgn0261573
	GO Biological Processes	GO:0061982	meiosis I cell cycle process	109	6	2.007	1.5426	0.625	0.193606	0.713081	1	0.803494	1	sau,rec,CG8679,spn-D,grau,corolla	FBgn0267378,FBgn0003227,FBgn0032934,FBgn0003482,FBgn0001133,FBgn0267967
	GO Biological Processes	GO:0030510	regulation of BMP signaling pathway	55	3	1.003	1.5285	0.612	0.312931	0.504552	1	0.836713	1	Ube3a,I-2,sog	FBgn0061469,FBgn0028429,FBgn0003463
	GO Biological Processes	GO:0051650	establishment of vesicle localization	55	3	1.003	1.5285	0.612	0.312931	0.504552	1	0.836713	1	TBC1D23,Stip1,g	FBgn0031304,FBgn0024352,FBgn0001087
	GO Biological Processes	GO:0006749	glutathione metabolic process	37	2	0.669	1.5148	0.599	0.382626	0.417226	1	0.860994	1	GstO3,GstE6	FBgn0035904,FBgn0063494
	GO Biological Processes	GO:0007009	plasma membrane organization	37	2	0.669	1.5148	0.599	0.382626	0.417226	1	0.860994	1	Cip4,EndoA	FBgn0035533,FBgn0038659
	GO Biological Processes	GO:0007029	endoplasmic reticulum organization	37	2	0.669	1.5148	0.599	0.382626	0.417226	1	0.860994	1	Sec20,CG7215	FBgn0037383,FBgn0038571
	GO Biological Processes	GO:0007188	adenylate cyclase-modulating G protein-coupled receptor signaling pathway	37	2	0.669	1.5148	0.599	0.382626	0.417226	1	0.860994	1	Pka-R1,GABA-B-R2	FBgn0259243,FBgn0027575
	GO Biological Processes	GO:0043467	regulation of generation of precursor metabolites and energy	37	2	0.669	1.5148	0.599	0.382626	0.417226	1	0.860994	1	pths,CG7766	FBgn0032919,FBgn0030087
	GO Biological Processes	GO:0006396	RNA processing	596	32	10.702	1.5046	0.589	0.012788	1.8932	1	0.691559	1	glo,CG14805,U2af50,Rexo5,mRNA-cap,mael,Spf30,CG7974,Pnn,CG8461,CG12204,CG6712,CG3045,CG1789,U2af38,nonA,CG15014,CG12608,Tnpo-SR,Mfap1,Prp18,CG11417,CG1896,CG3817,Fip1,pths,Saf-B,Prp38,CG16753,CG7102,CRIF,U4-U6-60K	FBgn0259139,FBgn0023514,FBgn0005411,FBgn0286051,FBgn0030556,FBgn0016034,FBgn0039977,FBgn0035254,FBgn0037737,FBgn0038235,FBgn0031022,FBgn0032408,FBgn0034703,FBgn0030063,FBgn0017457,FBgn0004227,FBgn0035532,FBgn0030630,FBgn0031456,FBgn0035294,FBgn0027784,FBgn0024364,FBgn0039870,FBgn0038275,FBgn0037255,FBgn0032919,FBgn0039229,FBgn0050342,FBgn0035393,FBgn0031961,FBgn0037102,FBgn0036733
	GO Biological Processes	GO:0033036	macromolecule localization	802	43	14.381	1.5025	0.587	0.00413903	2.3831	1	0.691559	1	cora,Arl4,Haspin,RanGAP,sip2,rdgB,Hyccin,su(Hw),cin,GABA-B-R2,sog,Tnpo-SR,Syx5,Tim17b,glo,Tnks,Mon1,Gbeta13F,Cip4,CG7215,Vhl,prel,Syx4,Hsc70-5,sau,DCP1,AIF,GABPI,GAPsec,spn-D,CG1902,mael,g,Lamp1,Hph,Herc4,ds,Ntf-2,rb,CG6878,Klp64D,U2af50,Vps36	FBgn0010434,FBgn0039889,FBgn0046706,FBgn0003346,FBgn0031878,FBgn0003218,FBgn0034269,FBgn0003567,FBgn0000316,FBgn0027575,FBgn0003463,FBgn0031456,FBgn0011708,FBgn0263977,FBgn0259139,FBgn0027508,FBgn0031640,FBgn0001105,FBgn0035533,FBgn0038571,FBgn0041174,FBgn0033413,FBgn0024980,FBgn0001220,FBgn0267378,FBgn0034921,FBgn0031392,FBgn0031495,FBgn0035916,FBgn0003482,FBgn0033434,FBgn0016034,FBgn0001087,FBgn0032949,FBgn0264785,FBgn0035207,FBgn0284247,FBgn0031145,FBgn0003210,FBgn0036488,FBgn0004380,FBgn0005411,FBgn0086785
	GO Biological Processes	GO:0016071	mRNA metabolic process	392	21	7.023	1.5013	0.586	0.040605	1.39142	1	0.730306	1	CG1896,CG3045,U2af38,CG7974,mbf1,Tnpo-SR,Pnn,DCP1,nonA,Fip1,Saf-B,Mfap1,TfIIEalpha,CG12204,Prp18,U2af50,Prp38,mRNA-cap,Spf30,U4-U6-60K,CG7102	FBgn0039870,FBgn0034703,FBgn0017457,FBgn0035254,FBgn0262732,FBgn0031456,FBgn0037737,FBgn0034921,FBgn0004227,FBgn0037255,FBgn0039229,FBgn0035294,FBgn0015828,FBgn0031022,FBgn0027784,FBgn0005411,FBgn0050342,FBgn0030556,FBgn0039977,FBgn0036733,FBgn0031961
	GO Biological Processes	GO:0030177	positive regulation of Wnt signaling pathway	56	3	1.003	1.5013	0.586	0.322798	0.49107	1	0.839703	1	Tnks,ebd1,Klp64D	FBgn0027508,FBgn0035153,FBgn0004380
	GO Biological Processes	GO:0016197	endosomal transport	131	7	2.341	1.4974	0.582	0.187195	0.727705	1	0.803494	1	Vps36,CG6005,g,EndoA,TBC1D23,gzl,Mon1	FBgn0086785,FBgn0038672,FBgn0001087,FBgn0038659,FBgn0031304,FBgn0037442,FBgn0031640
	GO Biological Processes	GO:0010557	positive regulation of macromolecule biosynthetic process	470	25	8.361	1.4906	0.576	0.0290678	1.53659	1	0.691559	1	rgr,dmpd,pths,E(var)3-9,CG18766,Spt5,grau,DMAP1,mbf1,ebd1,Nf-YA,Phf7,topi,Sirt6,CG7857,CG7065,Diap2,mof,Herc4,Fip1,ssp,E2f1,Med,pll,Ntf-2	FBgn0267792,FBgn0033486,FBgn0032919,FBgn0260243,FBgn0042111,FBgn0040273,FBgn0001133,FBgn0034537,FBgn0262732,FBgn0035153,FBgn0035993,FBgn0031091,FBgn0037751,FBgn0037802,FBgn0026738,FBgn0030091,FBgn0015247,FBgn0014340,FBgn0035207,FBgn0037255,FBgn0036248,FBgn0011766,FBgn0288966,FBgn0010441,FBgn0031145
	GO Biological Processes	GO:0050684	regulation of mRNA processing	94	5	1.672	1.4906	0.576	0.244443	0.611822	1	0.808807	1	Spf30,U2af50,Tnpo-SR,U2af38,Saf-B	FBgn0039977,FBgn0005411,FBgn0031456,FBgn0017457,FBgn0039229
	GO Biological Processes	GO:0032103	positive regulation of response to external stimulus	151	8	2.676	1.4847	0.57	0.171602	0.765477	1	0.803494	1	pll,Diap2,DMAP1,Herc4,sli,CG8046,Ntf-2,CG13994	FBgn0010441,FBgn0015247,FBgn0034537,FBgn0035207,FBgn0264089,FBgn0033388,FBgn0031145,FBgn0031772
	GO Biological Processes	GO:0006325	chromatin organization	341	18	6.02	1.4792	0.565	0.0620493	1.20726	1	0.763983	1	CoRest,Spt5,Ibf2,mof,CG12259,His1:CG33855,Jasper,mael,E(var)3-9,DMAP1,su(Hw),Chro,His1:CG33858,Ada2a,Sirt6,His4r,His1:CG33834,Arp5	FBgn0261573,FBgn0040273,FBgn0037669,FBgn0014340,FBgn0039557,FBgn0053855,FBgn0039743,FBgn0016034,FBgn0260243,FBgn0034537,FBgn0003567,FBgn0044324,FBgn0053858,FBgn0263738,FBgn0037802,FBgn0013981,FBgn0053834,FBgn0038576
	GO Biological Processes	GO:0051276	chromosome organization	285	15	5.017	1.4749	0.561	0.0850931	1.07011	1	0.763983	1	Haspin,spn-D,Chro,neb,His1:CG33834,corolla,gammaTub23C,solo,glo,sau,His1:CG33855,Tnks,ZAP3,Ku80,Vhl	FBgn0046706,FBgn0003482,FBgn0044324,FBgn0004374,FBgn0053834,FBgn0267967,FBgn0260639,FBgn0283440,FBgn0259139,FBgn0267378,FBgn0053855,FBgn0027508,FBgn0052685,FBgn0041627,FBgn0041174
	GO Biological Processes	GO:0000209	protein polyubiquitination	76	4	1.338	1.4749	0.561	0.287034	0.542067	1	0.818494	1	Herc4,Diap2,Ube3a,Ubc2	FBgn0035207,FBgn0015247,FBgn0061469,FBgn0015320
	GO Biological Processes	GO:0007052	mitotic spindle organization	76	4	1.338	1.4749	0.561	0.287034	0.542067	1	0.818494	1	sau,gammaTub23C,Vhl,Chro	FBgn0267378,FBgn0260639,FBgn0041174,FBgn0044324
	GO Biological Processes	GO:0006664	glycolipid metabolic process	38	2	0.669	1.4749	0.561	0.395395	0.402969	1	0.86658	1	PGAP5,PIG-G	FBgn0031997,FBgn0033187
	GO Biological Processes	GO:0007605	sensory perception of sound	38	2	0.669	1.4749	0.561	0.395395	0.402969	1	0.86658	1	Klp64D,Sans	FBgn0004380,FBgn0033785
	GO Biological Processes	GO:0035332	positive regulation of hippo signaling	38	2	0.669	1.4749	0.561	0.395395	0.402969	1	0.86658	1	ds,pll	FBgn0284247,FBgn0010441
	GO Biological Processes	GO:0042391	regulation of membrane potential	38	2	0.669	1.4749	0.561	0.395395	0.402969	1	0.86658	1	nAChRbeta1,Hsc70-5	FBgn0000038,FBgn0001220
	GO Biological Processes	GO:0044786	cell cycle DNA replication	38	2	0.669	1.4749	0.561	0.395395	0.402969	1	0.86658	1	ssp,E2f1	FBgn0036248,FBgn0011766
	GO Biological Processes	GO:0140719	constitutive heterochromatin formation	38	2	0.669	1.4749	0.561	0.395395	0.402969	1	0.86658	1	CoRest,mael	FBgn0261573,FBgn0016034
	GO Biological Processes	GO:1903509	liposaccharide metabolic process	38	2	0.669	1.4749	0.561	0.395395	0.402969	1	0.86658	1	PGAP5,PIG-G	FBgn0031997,FBgn0033187
	GO Biological Processes	GO:0045934	negative regulation of nucleobase-containing compound metabolic process	248	13	4.348	1.469	0.555	0.106324	0.973369	1	0.776683	1	E2f1,CoRest,Maf1,Zif,His1:CG33834,Med,DMAP1,mbf1,Sirt6,His1:CG33855,Spt5,mael,su(Hw)	FBgn0011766,FBgn0261573,FBgn0267861,FBgn0037446,FBgn0053834,FBgn0288966,FBgn0034537,FBgn0262732,FBgn0037802,FBgn0053855,FBgn0040273,FBgn0016034,FBgn0003567
	GO Biological Processes	GO:0050778	positive regulation of immune response	135	7	2.341	1.4531	0.539	0.207167	0.683679	1	0.803494	1	CG8046,Ntf-2,CG13994,pll,DMAP1,Herc4,Diap2	FBgn0033388,FBgn0031145,FBgn0031772,FBgn0010441,FBgn0034537,FBgn0035207,FBgn0015247
	GO Biological Processes	GO:0060341	regulation of cellular localization	155	8	2.676	1.4464	0.532	0.18924	0.722988	1	0.803494	1	TBC1D23,U2af50,Haspin,Klp64D,mael,Herc4,GABA-B-R2,RanGAP	FBgn0031304,FBgn0005411,FBgn0046706,FBgn0004380,FBgn0016034,FBgn0035207,FBgn0027575,FBgn0003346
	GO Biological Processes	GO:0002833	positive regulation of response to biotic stimulus	136	7	2.341	1.4424	0.528	0.212283	0.673085	1	0.803494	1	Diap2,CG8046,Ntf-2,CG13994,pll,DMAP1,Herc4	FBgn0015247,FBgn0033388,FBgn0031145,FBgn0031772,FBgn0010441,FBgn0034537,FBgn0035207
	GO Biological Processes	GO:0008063	Toll signaling pathway	39	2	0.669	1.4371	0.523	0.408043	0.389294	1	0.874715	1	pll,Herc4	FBgn0010441,FBgn0035207
	GO Biological Processes	GO:0031503	protein-containing complex localization	39	2	0.669	1.4371	0.523	0.408043	0.389294	1	0.874715	1	g,corolla	FBgn0001087,FBgn0267967
	GO Biological Processes	GO:0035172	hemocyte proliferation	39	2	0.669	1.4371	0.523	0.408043	0.389294	1	0.874715	1	pll,E2f1	FBgn0010441,FBgn0011766
	GO Biological Processes	GO:0036465	synaptic vesicle recycling	39	2	0.669	1.4371	0.523	0.408043	0.389294	1	0.874715	1	EndoA,g	FBgn0038659,FBgn0001087
	GO Biological Processes	GO:0009891	positive regulation of biosynthetic process	488	25	8.361	1.4356	0.522	0.0426825	1.36975	1	0.756783	1	Fip1,pll,Herc4,Ntf-2,E2f1,dmpd,ebd1,Spt5,CG18766,CG7857,E(var)3-9,Phf7,pths,CG7065,Med,Nf-YA,mbf1,Sirt6,DMAP1,Diap2,topi,mof,rgr,grau,ssp	FBgn0037255,FBgn0010441,FBgn0035207,FBgn0031145,FBgn0011766,FBgn0033486,FBgn0035153,FBgn0040273,FBgn0042111,FBgn0026738,FBgn0260243,FBgn0031091,FBgn0032919,FBgn0030091,FBgn0288966,FBgn0035993,FBgn0262732,FBgn0037802,FBgn0034537,FBgn0015247,FBgn0037751,FBgn0014340,FBgn0267792,FBgn0001133,FBgn0036248
	GO Biological Processes	GO:0010608	post-transcriptional regulation of gene expression	215	11	3.679	1.4338	0.52	0.146301	0.834754	1	0.793559	1	DCP1,mbf1,lncRNA:CR43857,glo,pths,lncRNA:CR43626,GAPsec,CRIF,CG7857,lncRNA:CR43651,mael	FBgn0034921,FBgn0262732,FBgn0264439,FBgn0259139,FBgn0032919,FBgn0263617,FBgn0035916,FBgn0037102,FBgn0026738,FBgn0263660,FBgn0016034
	GO Biological Processes	GO:0002520	immune system development	59	3	1.003	1.4249	0.511	0.352382	0.452986	1	0.852452	1	Syx5,Zif,E2f1	FBgn0011708,FBgn0037446,FBgn0011766
	GO Biological Processes	GO:0048534	hematopoietic or lymphoid organ development	59	3	1.003	1.4249	0.511	0.352382	0.452986	1	0.852452	1	Zif,E2f1,Syx5	FBgn0037446,FBgn0011766,FBgn0011708
	GO Biological Processes	GO:0048542	lymph gland development	59	3	1.003	1.4249	0.511	0.352382	0.452986	1	0.852452	1	Syx5,Zif,E2f1	FBgn0011708,FBgn0037446,FBgn0011766
	GO Biological Processes	GO:0051648	vesicle localization	59	3	1.003	1.4249	0.511	0.352382	0.452986	1	0.852452	1	Stip1,g,TBC1D23	FBgn0024352,FBgn0001087,FBgn0031304
	GO Biological Processes	GO:0051641	cellular localization	1045	53	17.726	1.4213	0.507	0.00465442	2.33213	1	0.691559	1	RanGAP,GABA-B-R2,spn-D,Lamp1,Porin2,CG6664,cora,Vhl,EndoA,Ntf-2,Vps36,CG7215,Cip4,glo,sog,MME1,mael,Syx5,Hyccin,Tim17b,sra,CG6005,sau,su(Hw),CG8323,Tnks,GAPsec,U2af50,Herc4,Tnpo-SR,GABPI,Chro,Hsc70-5,AIF,g,Stip1,TBC1D23,CG17883,gzl,ds,Hph,Haspin,Mon1,Syx4,rb,sip2,Arl4,DCP1,cin,Klp64D,PGAP5,Gbeta13F,CG6878	FBgn0003346,FBgn0027575,FBgn0003482,FBgn0032949,FBgn0069354,FBgn0036685,FBgn0010434,FBgn0041174,FBgn0038659,FBgn0031145,FBgn0086785,FBgn0038571,FBgn0035533,FBgn0259139,FBgn0003463,FBgn0031881,FBgn0016034,FBgn0011708,FBgn0034269,FBgn0263977,FBgn0086370,FBgn0038672,FBgn0267378,FBgn0003567,FBgn0033903,FBgn0027508,FBgn0035916,FBgn0005411,FBgn0035207,FBgn0031456,FBgn0031495,FBgn0044324,FBgn0001220,FBgn0031392,FBgn0001087,FBgn0024352,FBgn0031304,FBgn0040005,FBgn0037442,FBgn0284247,FBgn0264785,FBgn0046706,FBgn0031640,FBgn0024980,FBgn0003210,FBgn0031878,FBgn0039889,FBgn0034921,FBgn0000316,FBgn0004380,FBgn0031997,FBgn0001105,FBgn0036488
	GO Biological Processes	GO:0030718	germ-line stem cell population maintenance	79	4	1.338	1.4189	0.505	0.311309	0.506809	1	0.83416	1	Med,Rap2l,Tif-IA,mael	FBgn0288966,FBgn0283666,FBgn0032988,FBgn0016034
	GO Biological Processes	GO:0065004	protein-DNA complex assembly	79	4	1.338	1.4189	0.505	0.311309	0.506809	1	0.83416	1	spn-D,His1:CG33858,His1:CG33834,His1:CG33855	FBgn0003482,FBgn0053858,FBgn0053834,FBgn0053855
	GO Biological Processes	GO:0006338	chromatin remodeling	297	15	5.017	1.4153	0.501	0.110379	0.957114	1	0.777317	1	mof,Ibf2,His1:CG33855,Jasper,mael,Chro,DMAP1,su(Hw),His1:CG33858,Ada2a,Sirt6,His1:CG33834,Arp5,CoRest,Spt5	FBgn0014340,FBgn0037669,FBgn0053855,FBgn0039743,FBgn0016034,FBgn0044324,FBgn0034537,FBgn0003567,FBgn0053858,FBgn0263738,FBgn0037802,FBgn0053834,FBgn0038576,FBgn0261573,FBgn0040273
	GO Biological Processes	GO:0031349	positive regulation of defense response	139	7	2.341	1.4113	0.497	0.227904	0.642247	1	0.808807	1	DMAP1,Herc4,Diap2,CG8046,Ntf-2,CG13994,pll	FBgn0034537,FBgn0035207,FBgn0015247,FBgn0033388,FBgn0031145,FBgn0031772,FBgn0010441
	GO Biological Processes	GO:0007163	establishment or maintenance of cell polarity	179	9	3.01	1.409	0.495	0.189733	0.721857	1	0.803494	1	Pka-R1,mael,Vhl,Zif,Gbeta13F,Sgt1,ds,Klp64D,CG6664	FBgn0259243,FBgn0016034,FBgn0041174,FBgn0037446,FBgn0001105,FBgn0265101,FBgn0284247,FBgn0004380,FBgn0036685
	GO Biological Processes	GO:0006259	DNA metabolic process	299	15	5.017	1.4059	0.491	0.114993	0.939329	1	0.783217	1	spn-D,corolla,Ku80,rec,Drep1,ssp,E2f1,His1:CG33834,ZAP3,Ogg1,CG8679,CG14805,His1:CG33855,Tnks,DMAP1	FBgn0003482,FBgn0267967,FBgn0041627,FBgn0003227,FBgn0024732,FBgn0036248,FBgn0011766,FBgn0053834,FBgn0052685,FBgn0027864,FBgn0032934,FBgn0023514,FBgn0053855,FBgn0027508,FBgn0034537
	GO Biological Processes	GO:0008589	regulation of smoothened signaling pathway	80	4	1.338	1.4012	0.487	0.319447	0.495601	1	0.839703	1	mRNA-cap,Herc4,Pka-R1,Gbeta13F	FBgn0030556,FBgn0035207,FBgn0259243,FBgn0001105
	GO Biological Processes	GO:0006892	post-Golgi vesicle-mediated transport	40	2	0.669	1.4012	0.487	0.420561	0.376171	1	0.874715	1	sau,g	FBgn0267378,FBgn0001087
	GO Biological Processes	GO:0033206	meiotic cytokinesis	40	2	0.669	1.4012	0.487	0.420561	0.376171	1	0.874715	1	sau,Syx5	FBgn0267378,FBgn0011708
	GO Biological Processes	GO:0045880	positive regulation of smoothened signaling pathway	40	2	0.669	1.4012	0.487	0.420561	0.376171	1	0.874715	1	Pka-R1,mRNA-cap	FBgn0259243,FBgn0030556
	GO Biological Processes	GO:0045886	negative regulation of synaptic assembly at neuromuscular junction	40	2	0.669	1.4012	0.487	0.420561	0.376171	1	0.874715	1	Cip4,Ube3a	FBgn0035533,FBgn0061469
	GO Biological Processes	GO:0051298	centrosome duplication	40	2	0.669	1.4012	0.487	0.420561	0.376171	1	0.874715	1	Cp110,CG17493	FBgn0031191,FBgn0040010
	GO Biological Processes	GO:1900426	positive regulation of defense response to bacterium	40	2	0.669	1.4012	0.487	0.420561	0.376171	1	0.874715	1	CG8046,Diap2	FBgn0033388,FBgn0015247
	GO Biological Processes	GO:0042254	ribosome biogenesis	201	10	3.344	1.3942	0.479	0.181435	0.741278	1	0.803494	1	Rexo5,CG11417,pths,CG16753,CG6712,CG14805,CG12608,CG8461,CG3817,CG1789	FBgn0286051,FBgn0024364,FBgn0032919,FBgn0035393,FBgn0032408,FBgn0023514,FBgn0030630,FBgn0038235,FBgn0038275,FBgn0030063
	GO Biological Processes	GO:0007309	oocyte axis specification	121	6	2.007	1.3896	0.475	0.26331	0.579532	1	0.816899	1	sog,Vps36,glo,mael,Pka-R1,DCP1	FBgn0003463,FBgn0086785,FBgn0259139,FBgn0016034,FBgn0259243,FBgn0034921
	GO Biological Processes	GO:0097305	response to alcohol	101	5	1.672	1.3873	0.472	0.292427	0.533982	1	0.818494	1	aru,Pka-R1,homer,su(Hw),Ku80	FBgn0029095,FBgn0259243,FBgn0025777,FBgn0003567,FBgn0041627
	GO Biological Processes	GO:0002684	positive regulation of immune system process	142	7	2.341	1.3814	0.466	0.243907	0.612775	1	0.808807	1	CG13994,pll,DMAP1,CG8046,Diap2,Ntf-2,Herc4	FBgn0031772,FBgn0010441,FBgn0034537,FBgn0033388,FBgn0015247,FBgn0031145,FBgn0035207
	GO Biological Processes	GO:0048193	Golgi vesicle transport	142	7	2.341	1.3814	0.466	0.243907	0.612775	1	0.808807	1	g,sau,Syx5,Sec20,GABPI,CG17883,PGAP5	FBgn0001087,FBgn0267378,FBgn0011708,FBgn0037383,FBgn0031495,FBgn0040005,FBgn0031997
	GO Biological Processes	GO:0045893	positive regulation of DNA-templated transcription	325	16	5.351	1.3796	0.464	0.119516	0.922575	1	0.783217	1	ebd1,Spt5,Nf-YA,E(var)3-9,CG7065,Med,mbf1,mof,ssp,topi,rgr,grau,dmpd,Fip1,CG18766,E2f1	FBgn0035153,FBgn0040273,FBgn0035993,FBgn0260243,FBgn0030091,FBgn0288966,FBgn0262732,FBgn0014340,FBgn0036248,FBgn0037751,FBgn0267792,FBgn0001133,FBgn0033486,FBgn0037255,FBgn0042111,FBgn0011766
	GO Biological Processes	GO:1902680	positive regulation of RNA biosynthetic process	325	16	5.351	1.3796	0.464	0.119516	0.922575	1	0.783217	1	CG18766,E2f1,ebd1,Spt5,E(var)3-9,Nf-YA,CG7065,Med,mbf1,mof,topi,ssp,rgr,grau,Fip1,dmpd	FBgn0042111,FBgn0011766,FBgn0035153,FBgn0040273,FBgn0260243,FBgn0035993,FBgn0030091,FBgn0288966,FBgn0262732,FBgn0014340,FBgn0037751,FBgn0036248,FBgn0267792,FBgn0001133,FBgn0037255,FBgn0033486
	GO Biological Processes	GO:0034504	protein localization to nucleus	61	3	1.003	1.3782	0.463	0.37203	0.429423	1	0.855541	1	Ntf-2,Tnpo-SR,Klp64D	FBgn0031145,FBgn0031456,FBgn0004380
	GO Biological Processes	GO:2000058	regulation of ubiquitin-dependent protein catabolic process	61	3	1.003	1.3782	0.463	0.37203	0.429423	1	0.855541	1	Ube3a,Tnks,pll	FBgn0061469,FBgn0027508,FBgn0010441
	GO Biological Processes	GO:0007600	sensory perception	102	5	1.672	1.3737	0.458	0.299423	0.523715	1	0.818494	1	TkR99D,Klp64D,nonA,Sans,rdgB	FBgn0004622,FBgn0004380,FBgn0004227,FBgn0033785,FBgn0003218
	GO Biological Processes	GO:0046907	intracellular transport	572	28	9.365	1.3718	0.456	0.0537157	1.2699	1	0.763983	1	g,Klp64D,CG6005,Syx5,Hph,Tnpo-SR,Vps36,CG8323,Tim17b,GAPsec,GABPI,TBC1D23,Mon1,RanGAP,CG17883,Vhl,gzl,EndoA,rb,U2af50,Arl4,PGAP5,MME1,Ntf-2,sra,Porin2,CG6878,Syx4	FBgn0001087,FBgn0004380,FBgn0038672,FBgn0011708,FBgn0264785,FBgn0031456,FBgn0086785,FBgn0033903,FBgn0263977,FBgn0035916,FBgn0031495,FBgn0031304,FBgn0031640,FBgn0003346,FBgn0040005,FBgn0041174,FBgn0037442,FBgn0038659,FBgn0003210,FBgn0005411,FBgn0039889,FBgn0031997,FBgn0031881,FBgn0031145,FBgn0086370,FBgn0069354,FBgn0036488,FBgn0024980
	GO Biological Processes	GO:0051168	nuclear export	82	4	1.338	1.367	0.451	0.335769	0.47396	1	0.849617	1	Vhl,RanGAP,U2af50,Hph	FBgn0041174,FBgn0003346,FBgn0005411,FBgn0264785
	GO Biological Processes	GO:0000086	G2/M transition of mitotic cell cycle	41	2	0.669	1.367	0.451	0.432943	0.363569	1	0.890026	1	Prp38,Mfap1	FBgn0050342,FBgn0035294
	GO Biological Processes	GO:0051964	negative regulation of synapse assembly	41	2	0.669	1.367	0.451	0.432943	0.363569	1	0.890026	1	Cip4,Ube3a	FBgn0035533,FBgn0061469
	GO Biological Processes	GO:1904397	negative regulation of neuromuscular junction development	41	2	0.669	1.367	0.451	0.432943	0.363569	1	0.890026	1	Cip4,Ube3a	FBgn0035533,FBgn0061469
	GO Biological Processes	GO:0071705	nitrogen compound transport	473	23	7.692	1.3627	0.446	0.0801361	1.09617	1	0.763983	1	Klp64D,Mon1,Arl4,Hsc70-5,Vhl,Tnpo-SR,Vps36,CG8046,Syx5,RanGAP,g,CG6878,sau,Syx4,MME1,U2af50,GAPsec,AIF,Hph,Ntf-2,Tim17b,GABA-B-R2,rb	FBgn0004380,FBgn0031640,FBgn0039889,FBgn0001220,FBgn0041174,FBgn0031456,FBgn0086785,FBgn0033388,FBgn0011708,FBgn0003346,FBgn0001087,FBgn0036488,FBgn0267378,FBgn0024980,FBgn0031881,FBgn0005411,FBgn0035916,FBgn0031392,FBgn0264785,FBgn0031145,FBgn0263977,FBgn0027575,FBgn0003210
	GO Biological Processes	GO:0000226	microtubule cytoskeleton organization	289	14	4.682	1.3575	0.441	0.151661	0.819127	1	0.793559	1	gammaTub23C,CG6664,CG17493,Klp64D,mael,Sgt1,sau,Chro,Pka-R1,Cp110,Nop17l,Vhl,spn-D,ds	FBgn0260639,FBgn0036685,FBgn0040010,FBgn0004380,FBgn0016034,FBgn0265101,FBgn0267378,FBgn0044324,FBgn0259243,FBgn0031191,FBgn0033224,FBgn0041174,FBgn0003482,FBgn0284247
	GO Biological Processes	GO:0090092	regulation of transmembrane receptor protein serine/threonine kinase signaling pathway	62	3	1.003	1.356	0.439	0.381814	0.418149	1	0.860994	1	Ube3a,I-2,sog	FBgn0061469,FBgn0028429,FBgn0003463
	GO Biological Processes	GO:0051253	negative regulation of RNA metabolic process	228	11	3.679	1.352	0.435	0.191616	0.717569	1	0.803494	1	E2f1,DMAP1,mbf1,Zif,Med,mael,Maf1,Sirt6,CoRest,Spt5,su(Hw)	FBgn0011766,FBgn0034537,FBgn0262732,FBgn0037446,FBgn0288966,FBgn0016034,FBgn0267861,FBgn0037802,FBgn0261573,FBgn0040273,FBgn0003567
	GO Biological Processes	GO:0000381	regulation of alternative mRNA splicing, via spliceosome	83	4	1.338	1.3505	0.433	0.343945	0.463511	1	0.852452	1	Saf-B,U2af50,Spf30,U2af38	FBgn0039229,FBgn0005411,FBgn0039977,FBgn0017457
	GO Biological Processes	GO:0007308	oocyte construction	125	6	2.007	1.3451	0.428	0.287892	0.54077	1	0.818494	1	glo,Vps36,Pka-R1,DCP1,sog,mael	FBgn0259139,FBgn0086785,FBgn0259243,FBgn0034921,FBgn0003463,FBgn0016034
	GO Biological Processes	GO:0022613	ribonucleoprotein complex biogenesis	271	13	4.348	1.3443	0.427	0.171064	0.766842	1	0.803494	1	Prp18,CG3817,CG11417,U2af50,CG7102,CG16753,pths,CG14805,Rexo5,CG6712,CG8461,CG12608,CG1789	FBgn0027784,FBgn0038275,FBgn0024364,FBgn0005411,FBgn0031961,FBgn0035393,FBgn0032919,FBgn0023514,FBgn0286051,FBgn0032408,FBgn0038235,FBgn0030630,FBgn0030063
	GO Biological Processes	GO:0009798	axis specification	188	9	3.01	1.3415	0.424	0.228939	0.64028	1	0.808807	1	spn-D,mael,pll,Pka-R1,DCP1,Med,Vps36,sog,glo	FBgn0003482,FBgn0016034,FBgn0010441,FBgn0259243,FBgn0034921,FBgn0288966,FBgn0086785,FBgn0003463,FBgn0259139
	GO Biological Processes	GO:1903311	regulation of mRNA metabolic process	147	7	2.341	1.3344	0.416	0.271323	0.566513	1	0.816899	1	mbf1,U2af38,DCP1,Saf-B,Tnpo-SR,U2af50,Spf30	FBgn0262732,FBgn0017457,FBgn0034921,FBgn0039229,FBgn0031456,FBgn0005411,FBgn0039977
	GO Biological Processes	GO:0007314	oocyte anterior/posterior axis specification	84	4	1.338	1.3344	0.416	0.352126	0.453302	1	0.852452	1	glo,Vps36,mael,DCP1	FBgn0259139,FBgn0086785,FBgn0016034,FBgn0034921
	GO Biological Processes	GO:0035330	regulation of hippo signaling	84	4	1.338	1.3344	0.416	0.352126	0.453302	1	0.852452	1	pll,Fgop2,ds,Herc4	FBgn0010441,FBgn0031871,FBgn0284247,FBgn0035207
	GO Biological Processes	GO:0007034	vacuolar transport	63	3	1.003	1.3344	0.416	0.391564	0.407197	1	0.86658	1	g,Vps36,Mon1	FBgn0001087,FBgn0086785,FBgn0031640
	GO Biological Processes	GO:0030490	maturation of SSU-rRNA	42	2	0.669	1.3344	0.416	0.445183	0.351462	1	0.891078	1	CG16753,CG8461	FBgn0035393,FBgn0038235
	GO Biological Processes	GO:0031399	regulation of protein modification process	42	2	0.669	1.3344	0.416	0.445183	0.351462	1	0.891078	1	Diap2,rb	FBgn0015247,FBgn0003210
	GO Biological Processes	GO:0044839	cell cycle G2/M phase transition	42	2	0.669	1.3344	0.416	0.445183	0.351462	1	0.891078	1	Prp38,Mfap1	FBgn0050342,FBgn0035294
	GO Biological Processes	GO:0050821	protein stabilization	42	2	0.669	1.3344	0.416	0.445183	0.351462	1	0.891078	1	Sgt1,CG7945	FBgn0265101,FBgn0036505
	GO Biological Processes	GO:1901889	negative regulation of cell junction assembly	42	2	0.669	1.3344	0.416	0.445183	0.351462	1	0.891078	1	Ube3a,Cip4	FBgn0061469,FBgn0035533
	GO Biological Processes	GO:1905809	negative regulation of synapse organization	42	2	0.669	1.3344	0.416	0.445183	0.351462	1	0.891078	1	Cip4,Ube3a	FBgn0035533,FBgn0061469
	GO Biological Processes	GO:0016050	vesicle organization	127	6	2.007	1.3239	0.405	0.300365	0.52235	1	0.818494	1	Stip1,Syx5,sau,GABA-B-R2,g,Syx4	FBgn0024352,FBgn0011708,FBgn0267378,FBgn0027575,FBgn0001087,FBgn0024980
	GO Biological Processes	GO:0006650	glycerophospholipid metabolic process	106	5	1.672	1.3219	0.403	0.327648	0.484592	1	0.839703	1	rdgB,PIG-G,Hyccin,CG9784,PGAP5	FBgn0003218,FBgn0033187,FBgn0034269,FBgn0030761,FBgn0031997
	GO Biological Processes	GO:0007017	microtubule-based process	361	17	5.686	1.3197	0.4	0.147286	0.83184	1	0.793559	1	Vhl,g,gammaTub23C,Sgt1,spn-D,mael,Klp64D,sau,Nop17l,Chro,CG17493,CG6664,CG32318,Cp110,Pka-R1,ds,neb	FBgn0041174,FBgn0001087,FBgn0260639,FBgn0265101,FBgn0003482,FBgn0016034,FBgn0004380,FBgn0267378,FBgn0033224,FBgn0044324,FBgn0040010,FBgn0036685,FBgn0052318,FBgn0031191,FBgn0259243,FBgn0284247,FBgn0004374
	GO Biological Processes	GO:0007005	mitochondrion organization	170	8	2.676	1.3187	0.399	0.261396	0.582701	1	0.816899	1	CG43346,Hsc70-5,Tim17b,CG6565,sra,CG9921,prel,CG6878	FBgn0263051,FBgn0001220,FBgn0263977,FBgn0032513,FBgn0086370,FBgn0030743,FBgn0033413,FBgn0036488
	GO Biological Processes	GO:0035152	regulation of tube architecture, open tracheal system	85	4	1.338	1.3187	0.399	0.360308	0.443326	1	0.855541	1	cora,ds,pasi1,Vhl	FBgn0010434,FBgn0284247,FBgn0038545,FBgn0041174
	GO Biological Processes	GO:0060828	regulation of canonical Wnt signaling pathway	85	4	1.338	1.3187	0.399	0.360308	0.443326	1	0.855541	1	Duba,Tnks,ebd1,Klp64D	FBgn0036180,FBgn0027508,FBgn0035153,FBgn0004380
	GO Biological Processes	GO:0022402	cell cycle process	554	26	8.696	1.3152	0.395	0.0907616	1.0421	1	0.763983	1	E2f1,Vhl,Mfap1,Cp110,ssp,Haspin,gammaTub23C,solo,Syx5,mael,CG6664,CG17493,grau,corolla,CG8679,rec,Chro,Sgt1,Prp38,topi,sau,sip2,sra,spn-D,neb,RanGAP	FBgn0011766,FBgn0041174,FBgn0035294,FBgn0031191,FBgn0036248,FBgn0046706,FBgn0260639,FBgn0283440,FBgn0011708,FBgn0016034,FBgn0036685,FBgn0040010,FBgn0001133,FBgn0267967,FBgn0032934,FBgn0003227,FBgn0044324,FBgn0265101,FBgn0050342,FBgn0037751,FBgn0267378,FBgn0031878,FBgn0086370,FBgn0003482,FBgn0004374,FBgn0003346
	GO Biological Processes	GO:0016567	protein ubiquitination	171	8	2.676	1.311	0.391	0.266489	0.57432	1	0.816899	1	Diap2,Vhl,rb,Mrgn1,Ubc2,Herc4,gzl,Ube3a	FBgn0015247,FBgn0041174,FBgn0003210,FBgn0030514,FBgn0015320,FBgn0035207,FBgn0037442,FBgn0061469
	GO Biological Processes	GO:0010526	transposable element silencing	43	2	0.669	1.3034	0.382	0.457274	0.339824	1	0.901396	1	mael,CoRest	FBgn0016034,FBgn0261573
	GO Biological Processes	GO:0016482	cytosolic transport	43	2	0.669	1.3034	0.382	0.457274	0.339824	1	0.901396	1	TBC1D23,g	FBgn0031304,FBgn0001087
	GO Biological Processes	GO:0032197	retrotransposition	43	2	0.669	1.3034	0.382	0.457274	0.339824	1	0.901396	1	mael,CoRest	FBgn0016034,FBgn0261573
	GO Biological Processes	GO:0045892	negative regulation of DNA-templated transcription	216	10	3.344	1.2974	0.376	0.242921	0.614536	1	0.808807	1	Zif,Med,mael,Sirt6,CoRest,Spt5,su(Hw),E2f1,DMAP1,Maf1	FBgn0037446,FBgn0288966,FBgn0016034,FBgn0037802,FBgn0261573,FBgn0040273,FBgn0003567,FBgn0011766,FBgn0034537,FBgn0267861
	GO Biological Processes	GO:1902679	negative regulation of RNA biosynthetic process	216	10	3.344	1.2974	0.376	0.242921	0.614536	1	0.808807	1	DMAP1,Maf1,Zif,Med,mael,Sirt6,CoRest,Spt5,su(Hw),E2f1	FBgn0034537,FBgn0267861,FBgn0037446,FBgn0288966,FBgn0016034,FBgn0037802,FBgn0261573,FBgn0040273,FBgn0003567,FBgn0011766
	GO Biological Processes	GO:0032774	RNA biosynthetic process	1452	67	22.408	1.2931	0.371	0.0129746	1.88691	1	0.691559	1	Ada2a,U2af38,Tnpo-SR,Prp18,TfIIEalpha,E2f1,Atf6,U4-U6-60K,CG1789,CG17359,CG1896,CRIF,Sirt6,CG7102,ebd1,CG16753,Arp5,MED7,ssp,Spt5,CG7974,Maf1,E(var)3-9,Rexo5,CG11417,MED21,Saf-B,DMAP1,Tif-IA,CG7065,Med,CG17385,Pnn,pths,CG11456,mof,CG6712,nonA,Polr1C,mbf1,CG8461,mRNA-cap,su(Hw),U2af50,CG18766,CG3045,Mfap1,glo,topi,CoRest,CG14805,Nf-YA,CG12204,Spf30,mael,CG12608,rgr,grau,Ibf2,Zif,dmpd,CG3817,Prp38,Polr1A,Fip1,CG8950,CG15014	FBgn0263738,FBgn0017457,FBgn0031456,FBgn0027784,FBgn0015828,FBgn0011766,FBgn0033010,FBgn0036733,FBgn0030063,FBgn0036396,FBgn0039870,FBgn0037102,FBgn0037802,FBgn0031961,FBgn0035153,FBgn0035393,FBgn0038576,FBgn0051390,FBgn0036248,FBgn0040273,FBgn0035254,FBgn0267861,FBgn0260243,FBgn0286051,FBgn0024364,FBgn0040020,FBgn0039229,FBgn0034537,FBgn0032988,FBgn0030091,FBgn0288966,FBgn0033934,FBgn0037737,FBgn0032919,FBgn0037031,FBgn0014340,FBgn0032408,FBgn0004227,FBgn0031657,FBgn0262732,FBgn0038235,FBgn0030556,FBgn0003567,FBgn0005411,FBgn0042111,FBgn0034703,FBgn0035294,FBgn0259139,FBgn0037751,FBgn0261573,FBgn0023514,FBgn0035993,FBgn0031022,FBgn0039977,FBgn0016034,FBgn0030630,FBgn0267792,FBgn0001133,FBgn0037669,FBgn0037446,FBgn0033486,FBgn0038275,FBgn0050342,FBgn0019938,FBgn0037255,FBgn0034186,FBgn0035532
	GO Biological Processes	GO:0051668	localization within membrane	195	9	3.01	1.2934	0.371	0.261342	0.58279	1	0.816899	1	GABPI,cin,CG6878,cora,sau,Hyccin,Tim17b,Herc4,CG7215	FBgn0031495,FBgn0000316,FBgn0036488,FBgn0010434,FBgn0267378,FBgn0034269,FBgn0263977,FBgn0035207,FBgn0038571
	GO Biological Processes	GO:0045787	positive regulation of cell cycle	65	3	1.003	1.2934	0.371	0.410943	0.386218	1	0.874715	1	Haspin,ssp,E2f1	FBgn0046706,FBgn0036248,FBgn0011766
	GO Biological Processes	GO:0007224	smoothened signaling pathway	87	4	1.338	1.2884	0.366	0.376662	0.424048	1	0.855541	1	mRNA-cap,Herc4,Pka-R1,Gbeta13F	FBgn0030556,FBgn0035207,FBgn0259243,FBgn0001105
	GO Biological Processes	GO:0008358	maternal determination of anterior/posterior axis, embryo	87	4	1.338	1.2884	0.366	0.376662	0.424048	1	0.855541	1	glo,Vps36,mael,DCP1	FBgn0259139,FBgn0086785,FBgn0016034,FBgn0034921
	GO Biological Processes	GO:0051254	positive regulation of RNA metabolic process	372	17	5.686	1.2806	0.357	0.176213	0.753963	1	0.803494	1	Fip1,ssp,E2f1,DCP1,dmpd,ebd1,E(var)3-9,CG18766,Med,CG7065,mbf1,Nf-YA,topi,Spt5,grau,mof,rgr	FBgn0037255,FBgn0036248,FBgn0011766,FBgn0034921,FBgn0033486,FBgn0035153,FBgn0260243,FBgn0042111,FBgn0288966,FBgn0030091,FBgn0262732,FBgn0035993,FBgn0037751,FBgn0040273,FBgn0001133,FBgn0014340,FBgn0267792
	GO Biological Processes	GO:0010604	positive regulation of macromolecule metabolic process	613	28	9.365	1.28	0.356	0.104351	0.981503	1	0.768444	1	ebd1,Sirt6,Herc4,pll,E2f1,E(var)3-9,mof,CG7065,grau,CG18766,CG7857,Diap2,mbf1,Phf7,pths,DCP1,topi,dmpd,rgr,Spt5,DMAP1,Tnks,ssp,Fip1,CG7766,Ntf-2,Med,Nf-YA	FBgn0035153,FBgn0037802,FBgn0035207,FBgn0010441,FBgn0011766,FBgn0260243,FBgn0014340,FBgn0030091,FBgn0001133,FBgn0042111,FBgn0026738,FBgn0015247,FBgn0262732,FBgn0031091,FBgn0032919,FBgn0034921,FBgn0037751,FBgn0033486,FBgn0267792,FBgn0040273,FBgn0034537,FBgn0027508,FBgn0036248,FBgn0037255,FBgn0030087,FBgn0031145,FBgn0288966,FBgn0035993
	GO Biological Processes	GO:0051649	establishment of localization in cell	703	32	10.702	1.2756	0.351	0.089685	1.04728	1	0.763983	1	GABPI,MME1,CG6005,CG6664,Syx4,CG17883,CG6878,Tnpo-SR,EndoA,rb,GABA-B-R2,Arl4,Stip1,PGAP5,Hph,Mon1,sra,Porin2,Tim17b,gzl,g,Klp64D,Chro,TBC1D23,RanGAP,Syx5,Vhl,Ntf-2,Vps36,CG8323,U2af50,GAPsec	FBgn0031495,FBgn0031881,FBgn0038672,FBgn0036685,FBgn0024980,FBgn0040005,FBgn0036488,FBgn0031456,FBgn0038659,FBgn0003210,FBgn0027575,FBgn0039889,FBgn0024352,FBgn0031997,FBgn0264785,FBgn0031640,FBgn0086370,FBgn0069354,FBgn0263977,FBgn0037442,FBgn0001087,FBgn0004380,FBgn0044324,FBgn0031304,FBgn0003346,FBgn0011708,FBgn0041174,FBgn0031145,FBgn0086785,FBgn0033903,FBgn0005411,FBgn0035916
	GO Biological Processes	GO:0000070	mitotic sister chromatid segregation	110	5	1.672	1.2738	0.349	0.356133	0.448388	1	0.855118	1	Vhl,neb,Chro,sau,gammaTub23C	FBgn0041174,FBgn0004374,FBgn0044324,FBgn0267378,FBgn0260639
	GO Biological Processes	GO:0070848	response to growth factor	110	5	1.672	1.2738	0.349	0.356133	0.448388	1	0.855118	1	Ube3a,Med,sxc,sog,I-2	FBgn0061469,FBgn0288966,FBgn0261403,FBgn0003463,FBgn0028429
	GO Biological Processes	GO:0071363	cellular response to growth factor stimulus	110	5	1.672	1.2738	0.349	0.356133	0.448388	1	0.855118	1	Ube3a,Med,sxc,sog,I-2	FBgn0061469,FBgn0288966,FBgn0261403,FBgn0003463,FBgn0028429
	GO Biological Processes	GO:0007369	gastrulation	66	3	1.003	1.2738	0.349	0.420563	0.376169	1	0.874715	1	sog,sli,Gbeta13F	FBgn0003463,FBgn0264089,FBgn0001105
	GO Biological Processes	GO:0008088	axo-dendritic transport	44	2	0.669	1.2738	0.349	0.469212	0.328631	1	0.913575	1	g,Klp64D	FBgn0001087,FBgn0004380
	GO Biological Processes	GO:0032196	transposition	44	2	0.669	1.2738	0.349	0.469212	0.328631	1	0.913575	1	CoRest,mael	FBgn0261573,FBgn0016034
	GO Biological Processes	GO:0045944	positive regulation of transcription by RNA polymerase II	243	11	3.679	1.2685	0.343	0.25072	0.600811	1	0.808807	1	E2f1,ebd1,Spt5,E(var)3-9,CG7065,Med,mbf1,topi,rgr,grau,Fip1	FBgn0011766,FBgn0035153,FBgn0040273,FBgn0260243,FBgn0030091,FBgn0288966,FBgn0262732,FBgn0037751,FBgn0267792,FBgn0001133,FBgn0037255
	GO Biological Processes	GO:0045935	positive regulation of nucleobase-containing compound metabolic process	398	18	6.02	1.2674	0.342	0.178542	0.74826	1	0.803494	1	Nf-YA,ebd1,Spt5,E(var)3-9,mof,CG7065,grau,ssp,mbf1,E2f1,topi,dmpd,rgr,Tnks,CG18766,Fip1,DCP1,Med	FBgn0035993,FBgn0035153,FBgn0040273,FBgn0260243,FBgn0014340,FBgn0030091,FBgn0001133,FBgn0036248,FBgn0262732,FBgn0011766,FBgn0037751,FBgn0033486,FBgn0267792,FBgn0027508,FBgn0042111,FBgn0037255,FBgn0034921,FBgn0288966
	GO Biological Processes	GO:0098813	nuclear chromosome segregation	177	8	2.676	1.2666	0.341	0.297619	0.526339	1	0.818494	1	gammaTub23C,corolla,Chro,neb,RanGAP,sau,Vhl,grau	FBgn0260639,FBgn0267967,FBgn0044324,FBgn0004374,FBgn0003346,FBgn0267378,FBgn0041174,FBgn0001133
	GO Biological Processes	GO:0009953	dorsal/ventral pattern formation	133	6	2.007	1.2642	0.338	0.338326	0.470664	1	0.852452	1	pll,glo,mael,Med,sog,spn-D	FBgn0010441,FBgn0259139,FBgn0016034,FBgn0288966,FBgn0003463,FBgn0003482
	GO Biological Processes	GO:0141187	nucleic acid biosynthetic process	1486	67	22.408	1.2635	0.337	0.0210661	1.67641	1	0.691559	1	Spf30,CG12608,CG12204,mael,Ibf2,CG7065,grau,Nf-YA,CG3817,Polr1A,dmpd,Prp38,CG15014,mbf1,CG8950,Zif,Prp18,U2af38,Ada2a,Tnpo-SR,U4-U6-60K,glo,CG1789,topi,Atf6,CRIF,CG7102,CG1896,Sirt6,Arp5,rgr,CG16753,CG17359,Spt5,E2f1,ssp,CG7974,CG11417,Fip1,Rexo5,MED7,Saf-B,Tif-IA,MED21,DMAP1,Pnn,TfIIEalpha,pths,Med,CG17385,CG6712,Polr1C,mof,nonA,mRNA-cap,ebd1,CG8461,CG11456,CG3045,Maf1,U2af50,CG18766,Mfap1,CG14805,E(var)3-9,CoRest,su(Hw)	FBgn0039977,FBgn0030630,FBgn0031022,FBgn0016034,FBgn0037669,FBgn0030091,FBgn0001133,FBgn0035993,FBgn0038275,FBgn0019938,FBgn0033486,FBgn0050342,FBgn0035532,FBgn0262732,FBgn0034186,FBgn0037446,FBgn0027784,FBgn0017457,FBgn0263738,FBgn0031456,FBgn0036733,FBgn0259139,FBgn0030063,FBgn0037751,FBgn0033010,FBgn0037102,FBgn0031961,FBgn0039870,FBgn0037802,FBgn0038576,FBgn0267792,FBgn0035393,FBgn0036396,FBgn0040273,FBgn0011766,FBgn0036248,FBgn0035254,FBgn0024364,FBgn0037255,FBgn0286051,FBgn0051390,FBgn0039229,FBgn0032988,FBgn0040020,FBgn0034537,FBgn0037737,FBgn0015828,FBgn0032919,FBgn0288966,FBgn0033934,FBgn0032408,FBgn0031657,FBgn0014340,FBgn0004227,FBgn0030556,FBgn0035153,FBgn0038235,FBgn0037031,FBgn0034703,FBgn0267861,FBgn0005411,FBgn0042111,FBgn0035294,FBgn0023514,FBgn0260243,FBgn0261573,FBgn0003567
	GO Biological Processes	GO:0090304	nucleic acid metabolic process	1785	80	26.756	1.256	0.329	0.013007	1.88582	1	0.691559	1	CG8950,Zif,CG3817,Slimp,glo,mbf1,CG1789,CG1896,Sirt6,Arp5,topi,Atf6,U2af38,Ada2a,E2f1,Polr1C,DMAP1,CG15014,dmpd,CG7974,CG16753,CG17359,CRIF,CG8679,Prp18,Ku80,rgr,Drep1,His1:CG33855,Pnn,Rexo5,MED7,spn-D,CG12608,TfIIEalpha,Fip1,mRNA-cap,pths,mael,nonA,Med,CG17385,Saf-B,MED21,CG3045,Polr1A,ssp,ZAP3,CG18766,Mfap1,CG8461,CG11456,CG6712,CG12204,Tif-IA,Maf1,ebd1,CG11417,Tnpo-SR,Ibf2,E(var)3-9,CoRest,U2af50,su(Hw),Spt5,CG7102,Ogg1,rec,mof,Prp38,grau,Nf-YA,Spf30,corolla,CG14805,DCP1,CG7065,Tnks,His1:CG33834,U4-U6-60K	FBgn0034186,FBgn0037446,FBgn0038275,FBgn0051133,FBgn0259139,FBgn0262732,FBgn0030063,FBgn0039870,FBgn0037802,FBgn0038576,FBgn0037751,FBgn0033010,FBgn0017457,FBgn0263738,FBgn0011766,FBgn0031657,FBgn0034537,FBgn0035532,FBgn0033486,FBgn0035254,FBgn0035393,FBgn0036396,FBgn0037102,FBgn0032934,FBgn0027784,FBgn0041627,FBgn0267792,FBgn0024732,FBgn0053855,FBgn0037737,FBgn0286051,FBgn0051390,FBgn0003482,FBgn0030630,FBgn0015828,FBgn0037255,FBgn0030556,FBgn0032919,FBgn0016034,FBgn0004227,FBgn0288966,FBgn0033934,FBgn0039229,FBgn0040020,FBgn0034703,FBgn0019938,FBgn0036248,FBgn0052685,FBgn0042111,FBgn0035294,FBgn0038235,FBgn0037031,FBgn0032408,FBgn0031022,FBgn0032988,FBgn0267861,FBgn0035153,FBgn0024364,FBgn0031456,FBgn0037669,FBgn0260243,FBgn0261573,FBgn0005411,FBgn0003567,FBgn0040273,FBgn0031961,FBgn0027864,FBgn0003227,FBgn0014340,FBgn0050342,FBgn0001133,FBgn0035993,FBgn0039977,FBgn0267967,FBgn0023514,FBgn0034921,FBgn0030091,FBgn0027508,FBgn0053834,FBgn0036733
	GO Biological Processes	GO:0031507	heterochromatin formation	134	6	2.007	1.2548	0.327	0.344712	0.462544	1	0.852452	1	mael,Ibf2,Chro,su(Hw),CoRest,Sirt6	FBgn0016034,FBgn0037669,FBgn0044324,FBgn0003567,FBgn0261573,FBgn0037802
	GO Biological Processes	GO:0007315	pole plasm assembly	67	3	1.003	1.2548	0.327	0.43013	0.3664	1	0.890026	1	DCP1,glo,mael	FBgn0034921,FBgn0259139,FBgn0016034
	GO Biological Processes	GO:0046467	membrane lipid biosynthetic process	67	3	1.003	1.2548	0.327	0.43013	0.3664	1	0.890026	1	Hacd2,PGAP5,PIG-G	FBgn0032524,FBgn0031997,FBgn0033187
	GO Biological Processes	GO:0006457	protein folding	112	5	1.672	1.251	0.323	0.370422	0.431304	1	0.855541	1	CG11267,AIF,CG7650,Hsc70-5,Droj2	FBgn0036334,FBgn0031392,FBgn0036519,FBgn0001220,FBgn0038145
	GO Biological Processes	GO:0035329	hippo signaling	90	4	1.338	1.2455	0.317	0.401116	0.39673	1	0.86706	1	ds,Herc4,pll,Fgop2	FBgn0284247,FBgn0035207,FBgn0010441,FBgn0031871
	GO Biological Processes	GO:0008306	associative learning	45	2	0.669	1.2455	0.317	0.480992	0.317862	1	0.915827	1	sra,Pka-R1	FBgn0086370,FBgn0259243
	GO Biological Processes	GO:0016070	RNA metabolic process	1558	69	23.077	1.2411	0.312	0.0276571	1.55819	1	0.691559	1	Tnpo-SR,CG12608,Pnn,CG7065,pths,Med,CG17385,MED21,CRIF,nonA,Polr1A,mRNA-cap,mbf1,CG8461,CG11456,mael,Spt5,ssp,Tif-IA,Mfap1,glo,CG14805,topi,CoRest,su(Hw),Saf-B,DMAP1,CG7102,Ibf2,rgr,grau,Nf-YA,CG12204,CG6712,Prp38,DCP1,CG15014,Fip1,CG8950,Zif,U2af50,mof,CG3045,CG18766,Slimp,U4-U6-60K,TfIIEalpha,CG1789,E2f1,Atf6,Ada2a,Spf30,Sirt6,Polr1C,Arp5,ebd1,CG16753,CG17359,CG1896,CG3817,CG7974,Maf1,CG11417,E(var)3-9,Rexo5,MED7,U2af38,dmpd,Prp18	FBgn0031456,FBgn0030630,FBgn0037737,FBgn0030091,FBgn0032919,FBgn0288966,FBgn0033934,FBgn0040020,FBgn0037102,FBgn0004227,FBgn0019938,FBgn0030556,FBgn0262732,FBgn0038235,FBgn0037031,FBgn0016034,FBgn0040273,FBgn0036248,FBgn0032988,FBgn0035294,FBgn0259139,FBgn0023514,FBgn0037751,FBgn0261573,FBgn0003567,FBgn0039229,FBgn0034537,FBgn0031961,FBgn0037669,FBgn0267792,FBgn0001133,FBgn0035993,FBgn0031022,FBgn0032408,FBgn0050342,FBgn0034921,FBgn0035532,FBgn0037255,FBgn0034186,FBgn0037446,FBgn0005411,FBgn0014340,FBgn0034703,FBgn0042111,FBgn0051133,FBgn0036733,FBgn0015828,FBgn0030063,FBgn0011766,FBgn0033010,FBgn0263738,FBgn0039977,FBgn0037802,FBgn0031657,FBgn0038576,FBgn0035153,FBgn0035393,FBgn0036396,FBgn0039870,FBgn0038275,FBgn0035254,FBgn0267861,FBgn0024364,FBgn0260243,FBgn0286051,FBgn0051390,FBgn0017457,FBgn0033486,FBgn0027784
	GO Biological Processes	GO:0000578	embryonic axis specification	113	5	1.672	1.24	0.31	0.377569	0.423004	1	0.856553	1	pll,DCP1,mael,glo,Vps36	FBgn0010441,FBgn0034921,FBgn0016034,FBgn0259139,FBgn0086785
	GO Biological Processes	GO:0019219	regulation of nucleobase-containing compound metabolic process	977	43	14.381	1.2334	0.303	0.0833355	1.07917	1	0.763983	1	grau,Zif,His1:CG33834,Arp5,U2af50,CG7065,Atf6,Ada2a,DMAP1,Spf30,mbf1,CG17359,dmpd,nonA,E2f1,topi,Spt5,MED7,His1:CG33855,U2af38,rgr,ZAP3,CG17385,MED21,mael,Maf1,Fip1,CG11456,CG18766,Ibf2,DCP1,Med,CoRest,su(Hw),Tnpo-SR,Saf-B,ebd1,Tnks,Nf-YA,mof,Sirt6,ssp,E(var)3-9	FBgn0001133,FBgn0037446,FBgn0053834,FBgn0038576,FBgn0005411,FBgn0030091,FBgn0033010,FBgn0263738,FBgn0034537,FBgn0039977,FBgn0262732,FBgn0036396,FBgn0033486,FBgn0004227,FBgn0011766,FBgn0037751,FBgn0040273,FBgn0051390,FBgn0053855,FBgn0017457,FBgn0267792,FBgn0052685,FBgn0033934,FBgn0040020,FBgn0016034,FBgn0267861,FBgn0037255,FBgn0037031,FBgn0042111,FBgn0037669,FBgn0034921,FBgn0288966,FBgn0261573,FBgn0003567,FBgn0031456,FBgn0039229,FBgn0035153,FBgn0027508,FBgn0035993,FBgn0014340,FBgn0037802,FBgn0036248,FBgn0260243
	GO Biological Processes	GO:0006261	DNA-templated DNA replication	91	4	1.338	1.2318	0.301	0.409233	0.388029	1	0.874715	1	E2f1,ssp,rec,CG14805	FBgn0011766,FBgn0036248,FBgn0003227,FBgn0023514
	GO Biological Processes	GO:0099504	synaptic vesicle cycle	91	4	1.338	1.2318	0.301	0.409233	0.388029	1	0.874715	1	GABA-B-R2,EndoA,g,Syx4	FBgn0027575,FBgn0038659,FBgn0001087,FBgn0024980
	GO Biological Processes	GO:0040029	epigenetic regulation of gene expression	184	8	2.676	1.2184	0.285	0.334932	0.475043	1	0.84922	1	Sirt6,CoRest,Spt5,Ibf2,mael,Chro,su(Hw),mof	FBgn0037802,FBgn0261573,FBgn0040273,FBgn0037669,FBgn0016034,FBgn0044324,FBgn0003567,FBgn0014340
	GO Biological Processes	GO:0050776	regulation of immune response	184	8	2.676	1.2184	0.285	0.334932	0.475043	1	0.84922	1	Ntf-2,CG8046,CG13994,Duba,Herc4,DMAP1,pll,Diap2	FBgn0031145,FBgn0033388,FBgn0031772,FBgn0036180,FBgn0035207,FBgn0034537,FBgn0010441,FBgn0015247
	GO Biological Processes	GO:0050803	regulation of synapse structure or activity	161	7	2.341	1.2184	0.285	0.351615	0.453932	1	0.852452	1	Cip4,aru,CG11155,Ube3a,EndoA,Med,Syx4	FBgn0035533,FBgn0029095,FBgn0039927,FBgn0061469,FBgn0038659,FBgn0288966,FBgn0024980
	GO Biological Processes	GO:0048732	gland development	138	6	2.007	1.2184	0.285	0.370354	0.431383	1	0.855541	1	Med,E2f1,sog,Syx5,sli,Zif	FBgn0288966,FBgn0011766,FBgn0003463,FBgn0011708,FBgn0264089,FBgn0037446
	GO Biological Processes	GO:0099003	vesicle-mediated transport in synapse	92	4	1.338	1.2184	0.285	0.417328	0.379522	1	0.874715	1	g,Syx4,GABA-B-R2,EndoA	FBgn0001087,FBgn0024980,FBgn0027575,FBgn0038659
	GO Biological Processes	GO:0007480	imaginal disc-derived leg morphogenesis	46	2	0.669	1.2184	0.285	0.492611	0.307496	1	0.918635	1	ds,Med	FBgn0284247,FBgn0288966
	GO Biological Processes	GO:0070918	regulatory ncRNA processing	46	2	0.669	1.2184	0.285	0.492611	0.307496	1	0.918635	1	CRIF,mael	FBgn0037102,FBgn0016034
	GO Biological Processes	GO:0090288	negative regulation of cellular response to growth factor stimulus	46	2	0.669	1.2184	0.285	0.492611	0.307496	1	0.918635	1	sog,Ube3a	FBgn0003463,FBgn0061469
	GO Biological Processes	GO:2000060	positive regulation of ubiquitin-dependent protein catabolic process	46	2	0.669	1.2184	0.285	0.492611	0.307496	1	0.918635	1	Tnks,pll	FBgn0027508,FBgn0010441
	GO Biological Processes	GO:0006355	regulation of DNA-templated transcription	785	34	11.371	1.2138	0.28	0.134638	0.870834	1	0.783217	1	Med,CG17385,MED21,DMAP1,Atf6,MED7,mbf1,dmpd,Sirt6,Ibf2,grau,CG18766,Maf1,CG11456,CG7065,mael,Spt5,rgr,su(Hw),Fip1,Nf-YA,E2f1,Arp5,Ada2a,CoRest,nonA,topi,ebd1,mof,Zif,CG17359,Saf-B,E(var)3-9,ssp	FBgn0288966,FBgn0033934,FBgn0040020,FBgn0034537,FBgn0033010,FBgn0051390,FBgn0262732,FBgn0033486,FBgn0037802,FBgn0037669,FBgn0001133,FBgn0042111,FBgn0267861,FBgn0037031,FBgn0030091,FBgn0016034,FBgn0040273,FBgn0267792,FBgn0003567,FBgn0037255,FBgn0035993,FBgn0011766,FBgn0038576,FBgn0263738,FBgn0261573,FBgn0004227,FBgn0037751,FBgn0035153,FBgn0014340,FBgn0037446,FBgn0036396,FBgn0039229,FBgn0260243,FBgn0036248
	GO Biological Processes	GO:2001141	regulation of RNA biosynthetic process	785	34	11.371	1.2138	0.28	0.134638	0.870834	1	0.783217	1	Ibf2,grau,dmpd,Sirt6,Maf1,CG11456,CG7065,CG18766,rgr,su(Hw),Fip1,Spt5,mael,Arp5,Ada2a,Nf-YA,E2f1,nonA,topi,ebd1,CoRest,CG17359,Saf-B,E(var)3-9,mof,Zif,CG17385,MED21,ssp,Med,Atf6,MED7,mbf1,DMAP1	FBgn0037669,FBgn0001133,FBgn0033486,FBgn0037802,FBgn0267861,FBgn0037031,FBgn0030091,FBgn0042111,FBgn0267792,FBgn0003567,FBgn0037255,FBgn0040273,FBgn0016034,FBgn0038576,FBgn0263738,FBgn0035993,FBgn0011766,FBgn0004227,FBgn0037751,FBgn0035153,FBgn0261573,FBgn0036396,FBgn0039229,FBgn0260243,FBgn0014340,FBgn0037446,FBgn0033934,FBgn0040020,FBgn0036248,FBgn0288966,FBgn0033010,FBgn0051390,FBgn0262732,FBgn0034537
	GO Biological Processes	GO:0051640	organelle localization	208	9	3.01	1.2126	0.278	0.324855	0.488311	1	0.839703	1	CG6664,corolla,Syx5,Stip1,g,TBC1D23,mael,Syx4,Chro	FBgn0036685,FBgn0267967,FBgn0011708,FBgn0024352,FBgn0001087,FBgn0031304,FBgn0016034,FBgn0024980,FBgn0044324
	GO Biological Processes	GO:0009994	oocyte differentiation	162	7	2.341	1.2109	0.276	0.357477	0.446752	1	0.855541	1	glo,Vps36,Pka-R1,spn-D,DCP1,sog,mael	FBgn0259139,FBgn0086785,FBgn0259243,FBgn0003482,FBgn0034921,FBgn0003463,FBgn0016034
	GO Biological Processes	GO:0006403	RNA localization	139	6	2.007	1.2096	0.275	0.37678	0.423912	1	0.855541	1	Vps36,mael,DCP1,spn-D,glo,U2af50	FBgn0086785,FBgn0016034,FBgn0034921,FBgn0003482,FBgn0259139,FBgn0005411
	GO Biological Processes	GO:0051726	regulation of cell cycle	255	11	3.679	1.2089	0.274	0.302104	0.519843	1	0.818494	1	Prp38,Diap2,Haspin,ssp,gammaTub23C,Mfap1,E2f1,Cp110,neb,Chro,CG17698	FBgn0050342,FBgn0015247,FBgn0046706,FBgn0036248,FBgn0260639,FBgn0035294,FBgn0011766,FBgn0031191,FBgn0004374,FBgn0044324,FBgn0040056
	GO Biological Processes	GO:0006357	regulation of transcription by RNA polymerase II	603	26	8.696	1.2083	0.273	0.180443	0.74366	1	0.803494	1	Spt5,Nf-YA,ebd1,mael,MED7,E(var)3-9,Med,Atf6,Ada2a,CG7065,CoRest,CG17359,mbf1,Zif,su(Hw),topi,grau,CG17385,MED21,rgr,DMAP1,CG11456,Fip1,Sirt6,Saf-B,E2f1	FBgn0040273,FBgn0035993,FBgn0035153,FBgn0016034,FBgn0051390,FBgn0260243,FBgn0288966,FBgn0033010,FBgn0263738,FBgn0030091,FBgn0261573,FBgn0036396,FBgn0262732,FBgn0037446,FBgn0003567,FBgn0037751,FBgn0001133,FBgn0033934,FBgn0040020,FBgn0267792,FBgn0034537,FBgn0037031,FBgn0037255,FBgn0037802,FBgn0039229,FBgn0011766
	GO Biological Processes	GO:0006351	DNA-templated transcription	906	39	13.043	1.2063	0.271	0.122391	0.912251	1	0.783217	1	DMAP1,nonA,topi,CG8950,Polr1A,Sirt6,CG17359,Saf-B,mbf1,dmpd,CG18766,Maf1,CG17385,MED21,mael,Atf6,MED7,CG7065,Spt5,Nf-YA,E2f1,Ibf2,grau,Fip1,CoRest,Tif-IA,CG11456,TfIIEalpha,Polr1C,Zif,rgr,su(Hw),ebd1,mof,ssp,Med,Arp5,Ada2a,E(var)3-9	FBgn0034537,FBgn0004227,FBgn0037751,FBgn0034186,FBgn0019938,FBgn0037802,FBgn0036396,FBgn0039229,FBgn0262732,FBgn0033486,FBgn0042111,FBgn0267861,FBgn0033934,FBgn0040020,FBgn0016034,FBgn0033010,FBgn0051390,FBgn0030091,FBgn0040273,FBgn0035993,FBgn0011766,FBgn0037669,FBgn0001133,FBgn0037255,FBgn0261573,FBgn0032988,FBgn0037031,FBgn0015828,FBgn0031657,FBgn0037446,FBgn0267792,FBgn0003567,FBgn0035153,FBgn0014340,FBgn0036248,FBgn0288966,FBgn0038576,FBgn0263738,FBgn0260243
	GO Biological Processes	GO:0007283	spermatogenesis	186	8	2.676	1.2053	0.269	0.345738	0.461253	1	0.852452	1	mael,Phf7,CG14079,topi,Klp64D,Pka-R1,Duba,Syx5	FBgn0016034,FBgn0031091,FBgn0036849,FBgn0037751,FBgn0004380,FBgn0259243,FBgn0036180,FBgn0011708
	GO Biological Processes	GO:0048599	oocyte development	140	6	2.007	1.201	0.264	0.383209	0.416564	1	0.861532	1	Vps36,Pka-R1,DCP1,sog,mael,glo	FBgn0086785,FBgn0259243,FBgn0034921,FBgn0003463,FBgn0016034,FBgn0259139
	GO Biological Processes	GO:0000281	mitotic cytokinesis	47	2	0.669	1.1925	0.254	0.504065	0.297513	1	0.922299	1	sau,sip2	FBgn0267378,FBgn0031878
	GO Biological Processes	GO:0015748	organophosphate ester transport	47	2	0.669	1.1925	0.254	0.504065	0.297513	1	0.922299	1	rdgB,prel	FBgn0003218,FBgn0033413
	GO Biological Processes	GO:0045727	positive regulation of translation	47	2	0.669	1.1925	0.254	0.504065	0.297513	1	0.922299	1	pths,CG7857	FBgn0032919,FBgn0026738
	GO Biological Processes	GO:0051252	regulation of RNA metabolic process	918	39	13.043	1.1905	0.252	0.140121	0.853496	1	0.793559	1	rgr,CG18766,mael,su(Hw),Fip1,Arp5,Spt5,Saf-B,E2f1,MED21,topi,Nf-YA,CoRest,nonA,CG7065,CG17359,U2af50,Zif,grau,E(var)3-9,CG17385,mof,Spf30,Med,DCP1,Atf6,MED7,ssp,DMAP1,ebd1,Ibf2,U2af38,Sirt6,Ada2a,CG11456,dmpd,Tnpo-SR,Maf1,mbf1	FBgn0267792,FBgn0042111,FBgn0016034,FBgn0003567,FBgn0037255,FBgn0038576,FBgn0040273,FBgn0039229,FBgn0011766,FBgn0040020,FBgn0037751,FBgn0035993,FBgn0261573,FBgn0004227,FBgn0030091,FBgn0036396,FBgn0005411,FBgn0037446,FBgn0001133,FBgn0260243,FBgn0033934,FBgn0014340,FBgn0039977,FBgn0288966,FBgn0034921,FBgn0033010,FBgn0051390,FBgn0036248,FBgn0034537,FBgn0035153,FBgn0037669,FBgn0017457,FBgn0037802,FBgn0263738,FBgn0037031,FBgn0033486,FBgn0031456,FBgn0267861,FBgn0262732
	GO Biological Processes	GO:0051129	negative regulation of cellular component organization	142	6	2.007	1.1841	0.244	0.396069	0.402229	1	0.86658	1	Vhl,Sirt6,Chro,Ube3a,GABA-B-R2,Cip4	FBgn0041174,FBgn0037802,FBgn0044324,FBgn0061469,FBgn0027575,FBgn0035533
	GO Biological Processes	GO:1902850	microtubule cytoskeleton organization involved in mitosis	95	4	1.338	1.1799	0.239	0.441453	0.355115	1	0.890026	1	Vhl,Chro,sau,gammaTub23C	FBgn0041174,FBgn0044324,FBgn0267378,FBgn0260639
	GO Biological Processes	GO:0034654	nucleobase-containing compound biosynthetic process	1597	67	22.408	1.1757	0.234	0.078848	1.10321	1	0.763983	1	mof,nonA,mRNA-cap,CoRest,su(Hw),U2af50,CG3045,Maf1,E(var)3-9,CG18766,Mfap1,CG14805,Nf-YA,CG12204,Spf30,CG12608,CG7065,grau,mael,Ibf2,CG8950,Zif,CG3817,Polr1A,mbf1,dmpd,Prp38,CG15014,Atf6,Ada2a,U2af38,Prp18,glo,topi,Tnpo-SR,U4-U6-60K,CG1789,CG16753,CG17359,CG1896,CRIF,CG7102,rgr,Sirt6,Arp5,Rexo5,MED7,Spt5,E2f1,Fip1,ssp,CG7974,CG11417,CG17385,MED21,Saf-B,Tif-IA,TfIIEalpha,Med,DMAP1,Pnn,pths,CG8461,CG11456,CG6712,Polr1C,ebd1	FBgn0014340,FBgn0004227,FBgn0030556,FBgn0261573,FBgn0003567,FBgn0005411,FBgn0034703,FBgn0267861,FBgn0260243,FBgn0042111,FBgn0035294,FBgn0023514,FBgn0035993,FBgn0031022,FBgn0039977,FBgn0030630,FBgn0030091,FBgn0001133,FBgn0016034,FBgn0037669,FBgn0034186,FBgn0037446,FBgn0038275,FBgn0019938,FBgn0262732,FBgn0033486,FBgn0050342,FBgn0035532,FBgn0033010,FBgn0263738,FBgn0017457,FBgn0027784,FBgn0259139,FBgn0037751,FBgn0031456,FBgn0036733,FBgn0030063,FBgn0035393,FBgn0036396,FBgn0039870,FBgn0037102,FBgn0031961,FBgn0267792,FBgn0037802,FBgn0038576,FBgn0286051,FBgn0051390,FBgn0040273,FBgn0011766,FBgn0037255,FBgn0036248,FBgn0035254,FBgn0024364,FBgn0033934,FBgn0040020,FBgn0039229,FBgn0032988,FBgn0015828,FBgn0288966,FBgn0034537,FBgn0037737,FBgn0032919,FBgn0038235,FBgn0037031,FBgn0032408,FBgn0031657,FBgn0035153
	GO Biological Processes	GO:0010468	regulation of gene expression	1289	54	18.06	1.174	0.231	0.11179	0.951597	1	0.780493	1	lncRNA:CR43651,rgr,Spt5,Zif,Tnpo-SR,Saf-B,sxc,mael,Fip1,Atf6,MED21,nonA,Ibf2,DCP1,Ntf-2,Med,CG17359,ssp,Chro,U2af50,mof,lncRNA:CR43857,ebd1,Sirt6,MED7,DMAP1,Spf30,E2f1,Maf1,E(var)3-9,CG17385,Phf7,Arp5,su(Hw),lncRNA:CR43626,CG7065,grau,CG11456,CG18766,U2af38,CG7857,CoRest,mbf1,pll,Ada2a,Herc4,GAPsec,Diap2,glo,topi,Nf-YA,dmpd,pths,CRIF	FBgn0263660,FBgn0267792,FBgn0040273,FBgn0037446,FBgn0031456,FBgn0039229,FBgn0261403,FBgn0016034,FBgn0037255,FBgn0033010,FBgn0040020,FBgn0004227,FBgn0037669,FBgn0034921,FBgn0031145,FBgn0288966,FBgn0036396,FBgn0036248,FBgn0044324,FBgn0005411,FBgn0014340,FBgn0264439,FBgn0035153,FBgn0037802,FBgn0051390,FBgn0034537,FBgn0039977,FBgn0011766,FBgn0267861,FBgn0260243,FBgn0033934,FBgn0031091,FBgn0038576,FBgn0003567,FBgn0263617,FBgn0030091,FBgn0001133,FBgn0037031,FBgn0042111,FBgn0017457,FBgn0026738,FBgn0261573,FBgn0262732,FBgn0010441,FBgn0263738,FBgn0035207,FBgn0035916,FBgn0015247,FBgn0259139,FBgn0037751,FBgn0035993,FBgn0033486,FBgn0032919,FBgn0037102
	GO Biological Processes	GO:0007049	cell cycle	669	28	9.365	1.1729	0.23	0.212112	0.673435	1	0.803494	1	Chro,solo,CG8679,mael,sau,CG17493,Mfap1,gammaTub23C,corolla,CG17698,rec,E2f1,Sgt1,Syx5,topi,neb,sip2,grau,Haspin,spn-D,ssp,RanGAP,CG6664,Vhl,Prp38,Cp110,Diap2,sra	FBgn0044324,FBgn0283440,FBgn0032934,FBgn0016034,FBgn0267378,FBgn0040010,FBgn0035294,FBgn0260639,FBgn0267967,FBgn0040056,FBgn0003227,FBgn0011766,FBgn0265101,FBgn0011708,FBgn0037751,FBgn0004374,FBgn0031878,FBgn0001133,FBgn0046706,FBgn0003482,FBgn0036248,FBgn0003346,FBgn0036685,FBgn0041174,FBgn0050342,FBgn0031191,FBgn0015247,FBgn0086370
	GO Biological Processes	GO:0009893	positive regulation of metabolic process	695	29	9.699	1.1693	0.226	0.211681	0.674318	1	0.803494	1	Tnks,rgr,Spt5,CG18766,Phf7,ssp,Fip1,CG6878,dmpd,Ntf-2,Med,pll,ebd1,Sirt6,DMAP1,CG7766,E2f1,E(var)3-9,CG7857,CG7065,grau,Nf-YA,Diap2,mbf1,pths,Herc4,mof,DCP1,topi	FBgn0027508,FBgn0267792,FBgn0040273,FBgn0042111,FBgn0031091,FBgn0036248,FBgn0037255,FBgn0036488,FBgn0033486,FBgn0031145,FBgn0288966,FBgn0010441,FBgn0035153,FBgn0037802,FBgn0034537,FBgn0030087,FBgn0011766,FBgn0260243,FBgn0026738,FBgn0030091,FBgn0001133,FBgn0035993,FBgn0015247,FBgn0262732,FBgn0032919,FBgn0035207,FBgn0014340,FBgn0034921,FBgn0037751
	GO Biological Processes	GO:0032446	protein modification by small protein conjugation	192	8	2.676	1.1676	0.224	0.378405	0.422044	1	0.857671	1	Vhl,rb,Mrgn1,Ubc2,Herc4,gzl,Ube3a,Diap2	FBgn0041174,FBgn0003210,FBgn0030514,FBgn0015320,FBgn0035207,FBgn0037442,FBgn0061469,FBgn0015247
	GO Biological Processes	GO:0030111	regulation of Wnt signaling pathway	96	4	1.338	1.1676	0.224	0.449432	0.347336	1	0.895996	1	Klp64D,Duba,Tnks,ebd1	FBgn0004380,FBgn0036180,FBgn0027508,FBgn0035153
	GO Biological Processes	GO:0071824	protein-DNA complex organization	96	4	1.338	1.1676	0.224	0.449432	0.347336	1	0.895996	1	His1:CG33834,His1:CG33855,spn-D,His1:CG33858	FBgn0053834,FBgn0053855,FBgn0003482,FBgn0053858
	GO Biological Processes	GO:0006869	lipid transport	72	3	1.003	1.1676	0.224	0.477037	0.321448	1	0.915827	1	prel,CG1902,rdgB	FBgn0033413,FBgn0033434,FBgn0003218
	GO Biological Processes	GO:1903050	regulation of proteolysis involved in protein catabolic process	72	3	1.003	1.1676	0.224	0.477037	0.321448	1	0.915827	1	Tnks,pll,Ube3a	FBgn0027508,FBgn0010441,FBgn0061469
	GO Biological Processes	GO:0007478	leg disc morphogenesis	48	2	0.669	1.1676	0.224	0.515351	0.287897	1	0.927046	1	ds,Med	FBgn0284247,FBgn0288966
	GO Biological Processes	GO:0016333	morphogenesis of follicular epithelium	48	2	0.669	1.1676	0.224	0.515351	0.287897	1	0.927046	1	Vhl,Cip4	FBgn0041174,FBgn0035533
	GO Biological Processes	GO:0048066	developmental pigmentation	48	2	0.669	1.1676	0.224	0.515351	0.287897	1	0.927046	1	rb,g	FBgn0003210,FBgn0001087
	GO Biological Processes	GO:0010556	regulation of macromolecule biosynthetic process	1301	54	18.06	1.1632	0.218	0.125968	0.899741	1	0.783217	1	CRIF,lncRNA:CR43651,rgr,Spt5,Zif,Tnpo-SR,Saf-B,sxc,mael,Fip1,Atf6,MED21,nonA,Ibf2,DCP1,Ntf-2,CG17359,ssp,Chro,Med,U2af50,mof,lncRNA:CR43857,ebd1,Sirt6,MED7,DMAP1,Spf30,E2f1,Maf1,E(var)3-9,CG17385,Phf7,Arp5,su(Hw),lncRNA:CR43626,CG7065,grau,CG11456,CG18766,U2af38,CG7857,CoRest,mbf1,pll,Ada2a,Herc4,GAPsec,Diap2,glo,Nf-YA,dmpd,pths,topi	FBgn0037102,FBgn0263660,FBgn0267792,FBgn0040273,FBgn0037446,FBgn0031456,FBgn0039229,FBgn0261403,FBgn0016034,FBgn0037255,FBgn0033010,FBgn0040020,FBgn0004227,FBgn0037669,FBgn0034921,FBgn0031145,FBgn0036396,FBgn0036248,FBgn0044324,FBgn0288966,FBgn0005411,FBgn0014340,FBgn0264439,FBgn0035153,FBgn0037802,FBgn0051390,FBgn0034537,FBgn0039977,FBgn0011766,FBgn0267861,FBgn0260243,FBgn0033934,FBgn0031091,FBgn0038576,FBgn0003567,FBgn0263617,FBgn0030091,FBgn0001133,FBgn0037031,FBgn0042111,FBgn0017457,FBgn0026738,FBgn0261573,FBgn0262732,FBgn0010441,FBgn0263738,FBgn0035207,FBgn0035916,FBgn0015247,FBgn0259139,FBgn0035993,FBgn0033486,FBgn0032919,FBgn0037751
	GO Biological Processes	GO:0060255	regulation of macromolecule metabolic process	1472	61	20.401	1.1613	0.216	0.109978	0.958693	1	0.776683	1	Arp5,Spt5,CG17359,DCP1,Ibf2,lncRNA:CR43651,E2f1,Fip1,Spf30,GAPsec,MED7,DMAP1,CG7766,ssp,Ntf-2,Med,CG18766,CG17385,Ada2a,rb,Chro,CG7857,ebd1,U2af50,mael,CG11456,His1:CG33834,pll,lncRNA:CR43857,Diap2,E(var)3-9,glo,CoRest,su(Hw),Sirt6,Tnks,mof,CG7065,nonA,grau,Nf-YA,MED21,ZAP3,lncRNA:CR43626,sxc,mbf1,U2af38,Ube3a,Zif,His1:CG33855,Phf7,Maf1,CRIF,topi,Herc4,Atf6,Saf-B,pths,Tnpo-SR,dmpd,rgr	FBgn0038576,FBgn0040273,FBgn0036396,FBgn0034921,FBgn0037669,FBgn0263660,FBgn0011766,FBgn0037255,FBgn0039977,FBgn0035916,FBgn0051390,FBgn0034537,FBgn0030087,FBgn0036248,FBgn0031145,FBgn0288966,FBgn0042111,FBgn0033934,FBgn0263738,FBgn0003210,FBgn0044324,FBgn0026738,FBgn0035153,FBgn0005411,FBgn0016034,FBgn0037031,FBgn0053834,FBgn0010441,FBgn0264439,FBgn0015247,FBgn0260243,FBgn0259139,FBgn0261573,FBgn0003567,FBgn0037802,FBgn0027508,FBgn0014340,FBgn0030091,FBgn0004227,FBgn0001133,FBgn0035993,FBgn0040020,FBgn0052685,FBgn0263617,FBgn0261403,FBgn0262732,FBgn0017457,FBgn0061469,FBgn0037446,FBgn0053855,FBgn0031091,FBgn0267861,FBgn0037102,FBgn0037751,FBgn0035207,FBgn0033010,FBgn0039229,FBgn0032919,FBgn0031456,FBgn0033486,FBgn0267792
	GO Biological Processes	GO:0006139	nucleobase-containing compound metabolic process	2007	83	27.759	1.1589	0.213	0.0682706	1.16577	1	0.763983	1	Drep1,Mfap1,nonA,Nf-YA,MED21,mRNA-cap,spn-D,Polr1C,mbf1,CG1441,CG16753,glo,Tnks,CG8679,Ogg1,Zif,His1:CG33834,CG11417,Slimp,U2af38,topi,CG15014,Prp38,dmpd,Atf6,Saf-B,mael,CG6712,pths,rgr,Tnpo-SR,grau,Spf30,U4-U6-60K,Maf1,CG8461,Ibf2,CG17359,corolla,Rexo5,CG17896,Polr1A,Fip1,CG12204,CG8950,Pde8,MED7,His1:CG33855,CG14805,CG7102,Prp18,E2f1,rec,CG7974,CG18766,CG17385,Ada2a,Sirt6,CG3817,CG3045,ebd1,CRIF,Spt5,CG12608,Pnn,ssp,TfIIEalpha,Arp5,CG11456,DCP1,ZAP3,Tif-IA,U2af50,E(var)3-9,CG1896,mof,CoRest,su(Hw),DMAP1,CG1789,CG7065,Ku80,Med	FBgn0024732,FBgn0035294,FBgn0004227,FBgn0035993,FBgn0040020,FBgn0030556,FBgn0003482,FBgn0031657,FBgn0262732,FBgn0033464,FBgn0035393,FBgn0259139,FBgn0027508,FBgn0032934,FBgn0027864,FBgn0037446,FBgn0053834,FBgn0024364,FBgn0051133,FBgn0017457,FBgn0037751,FBgn0035532,FBgn0050342,FBgn0033486,FBgn0033010,FBgn0039229,FBgn0016034,FBgn0032408,FBgn0032919,FBgn0267792,FBgn0031456,FBgn0001133,FBgn0039977,FBgn0036733,FBgn0267861,FBgn0038235,FBgn0037669,FBgn0036396,FBgn0267967,FBgn0286051,FBgn0023537,FBgn0019938,FBgn0037255,FBgn0031022,FBgn0034186,FBgn0266377,FBgn0051390,FBgn0053855,FBgn0023514,FBgn0031961,FBgn0027784,FBgn0011766,FBgn0003227,FBgn0035254,FBgn0042111,FBgn0033934,FBgn0263738,FBgn0037802,FBgn0038275,FBgn0034703,FBgn0035153,FBgn0037102,FBgn0040273,FBgn0030630,FBgn0037737,FBgn0036248,FBgn0015828,FBgn0038576,FBgn0037031,FBgn0034921,FBgn0052685,FBgn0032988,FBgn0005411,FBgn0260243,FBgn0039870,FBgn0014340,FBgn0261573,FBgn0003567,FBgn0034537,FBgn0030063,FBgn0030091,FBgn0041627,FBgn0288966
	GO Biological Processes	GO:0000910	cytokinesis	97	4	1.338	1.1556	0.209	0.457374	0.339728	1	0.901396	1	sip2,Cp110,sau,Syx5	FBgn0031878,FBgn0031191,FBgn0267378,FBgn0011708
	GO Biological Processes	GO:0006302	double-strand break repair	97	4	1.338	1.1556	0.209	0.457374	0.339728	1	0.901396	1	CG8679,spn-D,Ku80,corolla	FBgn0032934,FBgn0003482,FBgn0041627,FBgn0267967
	GO Biological Processes	GO:0032880	regulation of protein localization	97	4	1.338	1.1556	0.209	0.457374	0.339728	1	0.901396	1	Klp64D,Haspin,Herc4,GABA-B-R2	FBgn0004380,FBgn0046706,FBgn0035207,FBgn0027575
	GO Biological Processes	GO:0010467	gene expression	2239	92	30.769	1.1515	0.204	0.0627531	1.20236	1	0.763983	1	Tif-IA,ebd1,CG16753,CG8950,Nf-YA,CG15014,MED21,CG7974,Rexo5,Droj2,Chro,CG6712,CG7102,E(var)3-9,mael,ssp,Zif,glo,mRpS5,Pnn,CG14805,Prp18,CG7650,sxc,CG7065,grau,lncRNA:CR43857,Atf6,Arp5,Saf-B,Herc4,Sirt6,Ibf2,Phf7,Slimp,mbf1,CG8461,mof,CG17359,Spf30,128up,Mfap1,pths,U2af50,CG3045,CG3817,CRIF,topi,GAPsec,lncRNA:CR43626,CG18766,MED7,CG12204,DCP1,PGAP5,Polr1C,mEFG1,E2f1,rgr,Spt5,Maf1,CG17385,CG3107,Ada2a,Prp38,mRNA-cap,Hsc70-5,Tnpo-SR,AIF,Diap2,Fip1,TfIIEalpha,dmpd,CG11456,CG12608,CG1789,U4-U6-60K,CG11417,U2af38,CG11267,CoRest,CG7857,Ntf-2,Med,lncRNA:CR43651,nonA,su(Hw),CG1896,DMAP1,PIG-G,Polr1A,pll	FBgn0032988,FBgn0035153,FBgn0035393,FBgn0034186,FBgn0035993,FBgn0035532,FBgn0040020,FBgn0035254,FBgn0286051,FBgn0038145,FBgn0044324,FBgn0032408,FBgn0031961,FBgn0260243,FBgn0016034,FBgn0036248,FBgn0037446,FBgn0259139,FBgn0287187,FBgn0037737,FBgn0023514,FBgn0027784,FBgn0036519,FBgn0261403,FBgn0030091,FBgn0001133,FBgn0264439,FBgn0033010,FBgn0038576,FBgn0039229,FBgn0035207,FBgn0037802,FBgn0037669,FBgn0031091,FBgn0051133,FBgn0262732,FBgn0038235,FBgn0014340,FBgn0036396,FBgn0039977,FBgn0010339,FBgn0035294,FBgn0032919,FBgn0005411,FBgn0034703,FBgn0038275,FBgn0037102,FBgn0037751,FBgn0035916,FBgn0263617,FBgn0042111,FBgn0051390,FBgn0031022,FBgn0034921,FBgn0031997,FBgn0031657,FBgn0263133,FBgn0011766,FBgn0267792,FBgn0040273,FBgn0267861,FBgn0033934,FBgn0033005,FBgn0263738,FBgn0050342,FBgn0030556,FBgn0001220,FBgn0031456,FBgn0031392,FBgn0015247,FBgn0037255,FBgn0015828,FBgn0033486,FBgn0037031,FBgn0030630,FBgn0030063,FBgn0036733,FBgn0024364,FBgn0017457,FBgn0036334,FBgn0261573,FBgn0026738,FBgn0031145,FBgn0288966,FBgn0263660,FBgn0004227,FBgn0003567,FBgn0039870,FBgn0034537,FBgn0033187,FBgn0019938,FBgn0010441
	GO Biological Processes	GO:0010623	programmed cell death involved in cell development	73	3	1.003	1.1516	0.204	0.486208	0.313178	1	0.918635	1	AIF,E2f1,Drep1	FBgn0031392,FBgn0011766,FBgn0024732
	GO Biological Processes	GO:0051179	localization	1655	68	22.742	1.1514	0.203	0.107138	0.970055	1	0.776683	1	jef,DCP1,AIF,g,Porin2,GAPsec,CG17883,CG6878,Cip4,CG42514,Haspin,Mon1,nAChRbeta1,Lamp1,GABPI,gzl,homer,Sec20,Vhl,Syx4,Herc4,Klp64D,prel,su(Hw),CG7215,Tnks,CG42269,RanGAP,GABA-B-R2,Stip1,glo,corolla,Gbeta13F,Hsc70-5,CG1902,EndoA,Ntf-2,spn-D,ds,rb,PGAP5,CG11155,CG8046,U2af50,Syx5,cin,mael,cora,Arl4,Chro,sip2,CG44098,sra,CG6005,CG16700,TBC1D23,Vps36,Hyccin,Tim17b,sau,Hph,sog,MME1,Tnpo-SR,rdgB,CG41099,CG8323,CG6664	FBgn0033958,FBgn0034921,FBgn0031392,FBgn0001087,FBgn0069354,FBgn0035916,FBgn0040005,FBgn0036488,FBgn0035533,FBgn0260388,FBgn0046706,FBgn0031640,FBgn0000038,FBgn0032949,FBgn0031495,FBgn0037442,FBgn0025777,FBgn0037383,FBgn0041174,FBgn0024980,FBgn0035207,FBgn0004380,FBgn0033413,FBgn0003567,FBgn0038571,FBgn0027508,FBgn0259164,FBgn0003346,FBgn0027575,FBgn0024352,FBgn0259139,FBgn0267967,FBgn0001105,FBgn0001220,FBgn0033434,FBgn0038659,FBgn0031145,FBgn0003482,FBgn0284247,FBgn0003210,FBgn0031997,FBgn0039927,FBgn0033388,FBgn0005411,FBgn0011708,FBgn0000316,FBgn0016034,FBgn0010434,FBgn0039889,FBgn0044324,FBgn0031878,FBgn0264907,FBgn0086370,FBgn0038672,FBgn0030816,FBgn0031304,FBgn0086785,FBgn0034269,FBgn0263977,FBgn0267378,FBgn0264785,FBgn0003463,FBgn0031881,FBgn0031456,FBgn0003218,FBgn0039955,FBgn0033903,FBgn0036685
	GO Biological Processes	GO:0080090	regulation of primary metabolic process	1274	52	17.391	1.1438	0.194	0.160817	0.793667	1	0.793559	1	rgr,grau,MED21,ZAP3,mof,Spf30,Nf-YA,Fip1,DMAP1,Tnks,nonA,Diap2,Zif,CG7857,E2f1,pths,Maf1,U2af50,Atf6,Saf-B,ebd1,His1:CG33834,DCP1,dmpd,glo,Spt5,CG17359,E(var)3-9,mael,pll,Ibf2,GAPsec,MED7,CG7065,Med,Ada2a,rb,ssp,U2af38,CG17385,mbf1,His1:CG33855,CG7766,CG18766,Ube3a,CG11456,topi,Sirt6,Tnpo-SR,Arp5,CoRest,su(Hw)	FBgn0267792,FBgn0001133,FBgn0040020,FBgn0052685,FBgn0014340,FBgn0039977,FBgn0035993,FBgn0037255,FBgn0034537,FBgn0027508,FBgn0004227,FBgn0015247,FBgn0037446,FBgn0026738,FBgn0011766,FBgn0032919,FBgn0267861,FBgn0005411,FBgn0033010,FBgn0039229,FBgn0035153,FBgn0053834,FBgn0034921,FBgn0033486,FBgn0259139,FBgn0040273,FBgn0036396,FBgn0260243,FBgn0016034,FBgn0010441,FBgn0037669,FBgn0035916,FBgn0051390,FBgn0030091,FBgn0288966,FBgn0263738,FBgn0003210,FBgn0036248,FBgn0017457,FBgn0033934,FBgn0262732,FBgn0053855,FBgn0030087,FBgn0042111,FBgn0061469,FBgn0037031,FBgn0037751,FBgn0037802,FBgn0031456,FBgn0038576,FBgn0261573,FBgn0003567
	GO Biological Processes	GO:0010256	endomembrane system organization	196	8	2.676	1.1438	0.194	0.400301	0.397614	1	0.86706	1	Sec20,EndoA,CG7215,GABA-B-R2,sau,g,Cip4,Ccm3	FBgn0037383,FBgn0038659,FBgn0038571,FBgn0027575,FBgn0267378,FBgn0001087,FBgn0035533,FBgn0038331
	GO Biological Processes	GO:0019827	stem cell population maintenance	98	4	1.338	1.1438	0.194	0.465278	0.332287	1	0.908037	1	Med,mael,Tif-IA,Rap2l	FBgn0288966,FBgn0016034,FBgn0032988,FBgn0283666
	GO Biological Processes	GO:0098727	maintenance of cell number	98	4	1.338	1.1438	0.194	0.465278	0.332287	1	0.908037	1	mael,Tif-IA,Rap2l,Med	FBgn0016034,FBgn0032988,FBgn0283666,FBgn0288966
	GO Biological Processes	GO:0033993	response to lipid	49	2	0.669	1.1438	0.194	0.526465	0.27863	1	0.933467	1	pll,su(Hw)	FBgn0010441,FBgn0003567
	GO Biological Processes	GO:0050954	sensory perception of mechanical stimulus	49	2	0.669	1.1438	0.194	0.526465	0.27863	1	0.933467	1	Sans,Klp64D	FBgn0033785,FBgn0004380
	GO Biological Processes	GO:0000819	sister chromatid segregation	123	5	1.672	1.1392	0.188	0.448602	0.348139	1	0.895996	1	sau,gammaTub23C,Vhl,neb,Chro	FBgn0267378,FBgn0260639,FBgn0041174,FBgn0004374,FBgn0044324
	GO Biological Processes	GO:0009889	regulation of biosynthetic process	1331	54	18.06	1.1369	0.185	0.16633	0.779029	1	0.793559	1	CoRest,su(Hw),Ibf2,Maf1,E2f1,U2af38,Fip1,Nf-YA,MED21,Tnpo-SR,ssp,Ntf-2,Herc4,Med,Zif,Sirt6,lncRNA:CR43651,CG7857,Arp5,ebd1,mael,Atf6,Saf-B,pll,mof,Diap2,Spf30,E(var)3-9,CG17359,DCP1,Chro,CG18766,CG7065,grau,MED7,pths,lncRNA:CR43857,sxc,U2af50,mbf1,GAPsec,CG17385,Ada2a,Phf7,dmpd,CRIF,glo,topi,CG11456,DMAP1,lncRNA:CR43626,nonA,rgr,Spt5	FBgn0261573,FBgn0003567,FBgn0037669,FBgn0267861,FBgn0011766,FBgn0017457,FBgn0037255,FBgn0035993,FBgn0040020,FBgn0031456,FBgn0036248,FBgn0031145,FBgn0035207,FBgn0288966,FBgn0037446,FBgn0037802,FBgn0263660,FBgn0026738,FBgn0038576,FBgn0035153,FBgn0016034,FBgn0033010,FBgn0039229,FBgn0010441,FBgn0014340,FBgn0015247,FBgn0039977,FBgn0260243,FBgn0036396,FBgn0034921,FBgn0044324,FBgn0042111,FBgn0030091,FBgn0001133,FBgn0051390,FBgn0032919,FBgn0264439,FBgn0261403,FBgn0005411,FBgn0262732,FBgn0035916,FBgn0033934,FBgn0263738,FBgn0031091,FBgn0033486,FBgn0037102,FBgn0259139,FBgn0037751,FBgn0037031,FBgn0034537,FBgn0263617,FBgn0004227,FBgn0267792,FBgn0040273
	GO Biological Processes	GO:0007028	cytoplasm organization	74	3	1.003	1.1361	0.184	0.495301	0.305131	1	0.918635	1	DCP1,glo,mael	FBgn0034921,FBgn0259139,FBgn0016034
	GO Biological Processes	GO:0060070	canonical Wnt signaling pathway	99	4	1.338	1.1323	0.179	0.473141	0.325009	1	0.915827	1	Klp64D,Tnks,ebd1,Duba	FBgn0004380,FBgn0027508,FBgn0035153,FBgn0036180
	GO Biological Processes	GO:0002682	regulation of immune system process	223	9	3.01	1.131	0.178	0.401256	0.396578	1	0.86706	1	CG13994,Duba,Diap2,Herc4,DMAP1,pll,E2f1,Ntf-2,CG8046	FBgn0031772,FBgn0036180,FBgn0015247,FBgn0035207,FBgn0034537,FBgn0010441,FBgn0011766,FBgn0031145,FBgn0033388
	GO Biological Processes	GO:0048232	male gamete generation	223	9	3.01	1.131	0.178	0.401256	0.396578	1	0.86706	1	mael,Duba,Pka-R1,Phf7,topi,sau,Klp64D,CG14079,Syx5	FBgn0016034,FBgn0036180,FBgn0259243,FBgn0031091,FBgn0037751,FBgn0267378,FBgn0004380,FBgn0036849,FBgn0011708
	GO Biological Processes	GO:0046474	glycerophospholipid biosynthetic process	75	3	1.003	1.1209	0.165	0.504313	0.2973	1	0.922299	1	PGAP5,PIG-G,Hyccin	FBgn0031997,FBgn0033187,FBgn0034269
	GO Biological Processes	GO:0001666	response to hypoxia	50	2	0.669	1.1209	0.165	0.537407	0.269696	1	0.933647	1	Hph,Vhl	FBgn0264785,FBgn0041174
	GO Biological Processes	GO:0006518	peptide metabolic process	50	2	0.669	1.1209	0.165	0.537407	0.269696	1	0.933647	1	Diap2,Ntf-2	FBgn0015247,FBgn0031145
	GO Biological Processes	GO:0006816	calcium ion transport	50	2	0.669	1.1209	0.165	0.537407	0.269696	1	0.933647	1	homer,nAChRbeta1	FBgn0025777,FBgn0000038
	GO Biological Processes	GO:0016079	synaptic vesicle exocytosis	50	2	0.669	1.1209	0.165	0.537407	0.269696	1	0.933647	1	GABA-B-R2,Syx4	FBgn0027575,FBgn0024980
	GO Biological Processes	GO:0070192	chromosome organization involved in meiotic cell cycle	50	2	0.669	1.1209	0.165	0.537407	0.269696	1	0.933647	1	corolla,spn-D	FBgn0267967,FBgn0003482
	GO Biological Processes	GO:0032101	regulation of response to external stimulus	226	9	3.01	1.116	0.158	0.41668	0.380197	1	0.874715	1	CG8046,DMAP1,pll,Herc4,Diap2,Ntf-2,rdgB,CG13994,sli	FBgn0033388,FBgn0034537,FBgn0010441,FBgn0035207,FBgn0015247,FBgn0031145,FBgn0003218,FBgn0031772,FBgn0264089
	GO Biological Processes	GO:0045814	negative regulation of gene expression, epigenetic	151	6	2.007	1.1135	0.155	0.453631	0.343297	1	0.901396	1	su(Hw),CoRest,Sirt6,mael,Ibf2,Chro	FBgn0003567,FBgn0261573,FBgn0037802,FBgn0016034,FBgn0037669,FBgn0044324
	GO Biological Processes	GO:0019222	regulation of metabolic process	1620	64	21.405	1.1071	0.147	0.1969	0.705753	1	0.803494	1	ssp,topi,U2af38,Atf6,Saf-B,pths,CG7766,CRIF,dmpd,Spt5,Herc4,CG17359,DCP1,ZAP3,Chro,rgr,Arp5,GAPsec,MED7,DMAP1,pll,E2f1,lncRNA:CR43857,Fip1,Sps1,Med,Spf30,CG17385,Ada2a,rb,Tnks,Ntf-2,CG18766,mael,CG11456,His1:CG33834,Ibf2,CG7857,lncRNA:CR43626,ebd1,U2af50,CoRest,su(Hw),Sirt6,Phf7,Diap2,Maf1,E(var)3-9,mof,grau,glo,Nf-YA,MED21,CG6878,Tnpo-SR,CG7065,nonA,Ube3a,Zif,His1:CG33855,Sec20,sxc,lncRNA:CR43651,mbf1	FBgn0036248,FBgn0037751,FBgn0017457,FBgn0033010,FBgn0039229,FBgn0032919,FBgn0030087,FBgn0037102,FBgn0033486,FBgn0040273,FBgn0035207,FBgn0036396,FBgn0034921,FBgn0052685,FBgn0044324,FBgn0267792,FBgn0038576,FBgn0035916,FBgn0051390,FBgn0034537,FBgn0010441,FBgn0011766,FBgn0264439,FBgn0037255,FBgn0261270,FBgn0288966,FBgn0039977,FBgn0033934,FBgn0263738,FBgn0003210,FBgn0027508,FBgn0031145,FBgn0042111,FBgn0016034,FBgn0037031,FBgn0053834,FBgn0037669,FBgn0026738,FBgn0263617,FBgn0035153,FBgn0005411,FBgn0261573,FBgn0003567,FBgn0037802,FBgn0031091,FBgn0015247,FBgn0267861,FBgn0260243,FBgn0014340,FBgn0001133,FBgn0259139,FBgn0035993,FBgn0040020,FBgn0036488,FBgn0031456,FBgn0030091,FBgn0004227,FBgn0061469,FBgn0037446,FBgn0053855,FBgn0037383,FBgn0261403,FBgn0263660,FBgn0262732
	GO Biological Processes	GO:0007525	somatic muscle development	76	3	1.003	1.1062	0.146	0.513242	0.289677	1	0.927046	1	ebd1,pll,cora	FBgn0035153,FBgn0010441,FBgn0010434
	GO Biological Processes	GO:0042063	gliogenesis	76	3	1.003	1.1062	0.146	0.513242	0.289677	1	0.927046	1	pasi1,sli,cora	FBgn0038545,FBgn0264089,FBgn0010434
	GO Biological Processes	GO:0002831	regulation of response to biotic stimulus	178	7	2.341	1.102	0.14	0.451578	0.345267	1	0.898841	1	DMAP1,CG8046,Diap2,Ntf-2,Herc4,CG13994,pll	FBgn0034537,FBgn0033388,FBgn0015247,FBgn0031145,FBgn0035207,FBgn0031772,FBgn0010441
	GO Biological Processes	GO:0048584	positive regulation of response to stimulus	510	20	6.689	1.099	0.136	0.363044	0.440041	1	0.855541	1	Ntf-2,Herc4,mRNA-cap,ebd1,Fgop2,DMAP1,pll,Pde8,sog,Pka-R1,Klp64D,sli,Duba,ds,Diap2,CG8046,I-2,CG13994,Tnks,sxc	FBgn0031145,FBgn0035207,FBgn0030556,FBgn0035153,FBgn0031871,FBgn0034537,FBgn0010441,FBgn0266377,FBgn0003463,FBgn0259243,FBgn0004380,FBgn0264089,FBgn0036180,FBgn0284247,FBgn0015247,FBgn0033388,FBgn0028429,FBgn0031772,FBgn0027508,FBgn0261403
	GO Biological Processes	GO:0006643	membrane lipid metabolic process	77	3	1.003	1.0918	0.127	0.522086	0.282258	1	0.933467	1	Hacd2,PGAP5,PIG-G	FBgn0032524,FBgn0031997,FBgn0033187
	GO Biological Processes	GO:0009059	macromolecule biosynthetic process	2393	93	31.104	1.0891	0.123	0.176731	0.752686	1	0.803494	1	Phf7,lncRNA:CR43857,nonA,Saf-B,CG1896,Sirt6,PIG-G,Ibf2,CG8461,Slimp,mbf1,CG3045,CG8950,CG17359,CG15014,128up,CG7974,pths,U2af50,topi,GAPsec,CG3817,CRIF,mEFG1,lncRNA:CR43626,ssp,MED7,glo,DCP1,Pnn,Polr1C,Spt5,CG17385,E2f1,rgr,Tnpo-SR,Maf1,Arp5,Ada2a,Herc4,mRNA-cap,Hsc70-5,TfIIEalpha,AIF,Diap2,Fip1,CG11267,mof,CG11456,Spf30,CG1789,Mfap1,CG11417,U2af38,Med,CoRest,CG7857,Ntf-2,pll,lncRNA:CR43651,CG18766,su(Hw),CG12204,DMAP1,PGAP5,Polr1A,CG16753,Nf-YA,Tif-IA,ebd1,Chro,CG3631,CG3107,MED21,Prp38,Rexo5,Droj2,mael,CG6712,CG7102,E(var)3-9,CG7650,dmpd,Zif,CG12608,mRpS5,U4-U6-60K,CG14805,Prp18,grau,Atf6,sxc,CG7065	FBgn0031091,FBgn0264439,FBgn0004227,FBgn0039229,FBgn0039870,FBgn0037802,FBgn0033187,FBgn0037669,FBgn0038235,FBgn0051133,FBgn0262732,FBgn0034703,FBgn0034186,FBgn0036396,FBgn0035532,FBgn0010339,FBgn0035254,FBgn0032919,FBgn0005411,FBgn0037751,FBgn0035916,FBgn0038275,FBgn0037102,FBgn0263133,FBgn0263617,FBgn0036248,FBgn0051390,FBgn0259139,FBgn0034921,FBgn0037737,FBgn0031657,FBgn0040273,FBgn0033934,FBgn0011766,FBgn0267792,FBgn0031456,FBgn0267861,FBgn0038576,FBgn0263738,FBgn0035207,FBgn0030556,FBgn0001220,FBgn0015828,FBgn0031392,FBgn0015247,FBgn0037255,FBgn0036334,FBgn0014340,FBgn0037031,FBgn0039977,FBgn0030063,FBgn0035294,FBgn0024364,FBgn0017457,FBgn0288966,FBgn0261573,FBgn0026738,FBgn0031145,FBgn0010441,FBgn0263660,FBgn0042111,FBgn0003567,FBgn0031022,FBgn0034537,FBgn0031997,FBgn0019938,FBgn0035393,FBgn0035993,FBgn0032988,FBgn0035153,FBgn0044324,FBgn0038268,FBgn0033005,FBgn0040020,FBgn0050342,FBgn0286051,FBgn0038145,FBgn0016034,FBgn0032408,FBgn0031961,FBgn0260243,FBgn0036519,FBgn0033486,FBgn0037446,FBgn0030630,FBgn0287187,FBgn0036733,FBgn0023514,FBgn0027784,FBgn0001133,FBgn0033010,FBgn0261403,FBgn0030091
	GO Biological Processes	GO:0006366	transcription by RNA polymerase II	696	27	9.03	1.0871	0.12	0.352374	0.452996	1	0.852452	1	Med,CG7065,Atf6,Ada2a,mbf1,CoRest,CG17359,topi,Zif,su(Hw),grau,rgr,CG17385,MED21,Fip1,DMAP1,CG11456,E2f1,TfIIEalpha,Sirt6,Saf-B,Spt5,ebd1,Nf-YA,E(var)3-9,mael,MED7	FBgn0288966,FBgn0030091,FBgn0033010,FBgn0263738,FBgn0262732,FBgn0261573,FBgn0036396,FBgn0037751,FBgn0037446,FBgn0003567,FBgn0001133,FBgn0267792,FBgn0033934,FBgn0040020,FBgn0037255,FBgn0034537,FBgn0037031,FBgn0011766,FBgn0015828,FBgn0037802,FBgn0039229,FBgn0040273,FBgn0035153,FBgn0035993,FBgn0260243,FBgn0016034,FBgn0051390
	GO Biological Processes	GO:0009967	positive regulation of signal transduction	390	15	5.017	1.0778	0.108	0.420259	0.376483	1	0.874715	1	Klp64D,Pde8,Duba,I-2,CG8046,Fgop2,Tnks,mRNA-cap,ds,ebd1,Herc4,sxc,sog,Pka-R1,pll	FBgn0004380,FBgn0266377,FBgn0036180,FBgn0028429,FBgn0033388,FBgn0031871,FBgn0027508,FBgn0030556,FBgn0284247,FBgn0035153,FBgn0035207,FBgn0261403,FBgn0003463,FBgn0259243,FBgn0010441
	GO Biological Processes	GO:0009948	anterior/posterior axis specification	130	5	1.672	1.0778	0.108	0.497119	0.30354	1	0.918635	1	glo,Vps36,mael,DCP1,spn-D	FBgn0259139,FBgn0086785,FBgn0016034,FBgn0034921,FBgn0003482
	GO Biological Processes	GO:0030097	hemopoiesis	78	3	1.003	1.0778	0.108	0.530842	0.275035	1	0.933467	1	E2f1,Syx5,Zif	FBgn0011766,FBgn0011708,FBgn0037446
	GO Biological Processes	GO:0045216	cell-cell junction organization	78	3	1.003	1.0778	0.108	0.530842	0.275035	1	0.933467	1	Cip4,pasi1,cora	FBgn0035533,FBgn0038545,FBgn0010434
	GO Biological Processes	GO:0051223	regulation of protein transport	52	2	0.669	1.0778	0.108	0.558765	0.252771	1	0.945137	1	GABA-B-R2,Klp64D	FBgn0027575,FBgn0004380
	GO Biological Processes	GO:1903052	positive regulation of proteolysis involved in protein catabolic process	52	2	0.669	1.0778	0.108	0.558765	0.252771	1	0.945137	1	Tnks,pll	FBgn0027508,FBgn0010441
	GO Biological Processes	GO:0007059	chromosome segregation	209	8	2.676	1.0727	0.101	0.471222	0.326774	1	0.915827	1	corolla,Chro,neb,RanGAP,sau,Vhl,grau,gammaTub23C	FBgn0267967,FBgn0044324,FBgn0004374,FBgn0003346,FBgn0267378,FBgn0041174,FBgn0001133,FBgn0260639
	GO Biological Processes	GO:0031347	regulation of defense response	183	7	2.341	1.0719	0.1	0.480619	0.318199	1	0.915827	1	CG13994,pll,DMAP1,CG8046,Diap2,Ntf-2,Herc4	FBgn0031772,FBgn0010441,FBgn0034537,FBgn0033388,FBgn0015247,FBgn0031145,FBgn0035207
	GO Biological Processes	GO:0045089	positive regulation of innate immune response	105	4	1.338	1.0676	0.094	0.519339	0.284549	1	0.930048	1	Diap2,CG8046,CG13994,DMAP1	FBgn0015247,FBgn0033388,FBgn0031772,FBgn0034537
	GO Biological Processes	GO:0010564	regulation of cell cycle process	185	7	2.341	1.0603	0.084	0.492124	0.307925	1	0.918635	1	Haspin,E2f1,Mfap1,Cp110,Chro,ssp,Prp38	FBgn0046706,FBgn0011766,FBgn0035294,FBgn0031191,FBgn0044324,FBgn0036248,FBgn0050342
	GO Biological Processes	GO:0043687	post-translational protein modification	240	9	3.01	1.0509	0.072	0.488188	0.311413	1	0.918635	1	Ube3a,Diap2,Mrgn1,Haspin,rb,gzl,Ubc2,Herc4,Vhl	FBgn0061469,FBgn0015247,FBgn0030514,FBgn0046706,FBgn0003210,FBgn0037442,FBgn0015320,FBgn0035207,FBgn0041174
	GO Biological Processes	GO:0043170	macromolecule metabolic process	3149	118	39.465	1.0501	0.071	0.265495	0.575944	1	0.816899	1	Saf-B,Diap2,Tif-IA,mbf1,CG8461,Atf6,Tnpo-SR,Maf1,CG3107,alpha-Man-Ia,pths,CG12608,Polr1A,CG7974,mEFG1,CG17359,128up,CG3817,CRIF,topi,Ogg1,Pnn,g,CG11267,CG3631,His1:CG33855,Arp5,ZAP3,Vhl,Droj2,MED7,sxc,rgr,Spt5,Vps36,CG7766,lncRNA:CR43651,mRpS5,gzl,mRNA-cap,Drep1,CG3045,CG1896,Prp18,Ada2a,AIF,Slimp,Fip1,TfIIEalpha,CG17385,Chro,ssp,DCP1,CG18766,rb,glo,Ibf2,Mfap1,Ku80,CG11456,spn-D,Ntf-2,Med,Ube3a,PGAP5,pll,CG7650,corolla,CG8950,DMAP1,CG15014,CG11417,Ubc2,U2af50,su(Hw),E2f1,ebd1,CG16753,CoRest,Tnks,lncRNA:CR43857,CG1503,mof,Rexo5,Spf30,Polr1C,Prp38,cin,MED21,CG6712,CG7102,E(var)3-9,mael,Nf-YA,dmpd,CG8679,His1:CG33834,nonA,Herc4,Mrgn1,Hsc70-5,U4-U6-60K,Haspin,Zif,CG7857,CG7065,grau,GAPsec,PIG-G,Phf7,lncRNA:CR43626,CG1789,CG13994,Sirt6,rec,CG14805,CG12204,U2af38	FBgn0039229,FBgn0015247,FBgn0032988,FBgn0262732,FBgn0038235,FBgn0033010,FBgn0031456,FBgn0267861,FBgn0033005,FBgn0259170,FBgn0032919,FBgn0030630,FBgn0019938,FBgn0035254,FBgn0263133,FBgn0036396,FBgn0010339,FBgn0038275,FBgn0037102,FBgn0037751,FBgn0027864,FBgn0037737,FBgn0001087,FBgn0036334,FBgn0038268,FBgn0053855,FBgn0038576,FBgn0052685,FBgn0041174,FBgn0038145,FBgn0051390,FBgn0261403,FBgn0267792,FBgn0040273,FBgn0086785,FBgn0030087,FBgn0263660,FBgn0287187,FBgn0037442,FBgn0030556,FBgn0024732,FBgn0034703,FBgn0039870,FBgn0027784,FBgn0263738,FBgn0031392,FBgn0051133,FBgn0037255,FBgn0015828,FBgn0033934,FBgn0044324,FBgn0036248,FBgn0034921,FBgn0042111,FBgn0003210,FBgn0259139,FBgn0037669,FBgn0035294,FBgn0041627,FBgn0037031,FBgn0003482,FBgn0031145,FBgn0288966,FBgn0061469,FBgn0031997,FBgn0010441,FBgn0036519,FBgn0267967,FBgn0034186,FBgn0034537,FBgn0035532,FBgn0024364,FBgn0015320,FBgn0005411,FBgn0003567,FBgn0011766,FBgn0035153,FBgn0035393,FBgn0261573,FBgn0027508,FBgn0264439,FBgn0031157,FBgn0014340,FBgn0286051,FBgn0039977,FBgn0031657,FBgn0050342,FBgn0000316,FBgn0040020,FBgn0032408,FBgn0031961,FBgn0260243,FBgn0016034,FBgn0035993,FBgn0033486,FBgn0032934,FBgn0053834,FBgn0004227,FBgn0035207,FBgn0030514,FBgn0001220,FBgn0036733,FBgn0046706,FBgn0037446,FBgn0026738,FBgn0030091,FBgn0001133,FBgn0035916,FBgn0033187,FBgn0031091,FBgn0263617,FBgn0030063,FBgn0031772,FBgn0037802,FBgn0003227,FBgn0023514,FBgn0031022,FBgn0017457
	GO Biological Processes	GO:0006996	organelle organization	1390	52	17.391	1.0484	0.068	0.376235	0.424541	1	0.855541	1	CG6664,corolla,Haspin,spn-D,Tim17b,rec,sra,GABA-B-R2,CG6565,CG8679,prel,Tnks,His1:CG33855,Chro,Syx5,Cp110,Syx4,Sec20,CG7215,solo,grau,Gbeta13F,Vhl,CG43346,ds,eys,Klp64D,CG17493,g,Hsc70-5,RanGAP,CG9921,mael,EndoA,ZAP3,neb,rb,CG6878,DCP1,Ccm3,Stip1,glo,Cip4,cora,His1:CG33834,gammaTub23C,sau,Pka-R1,Ku80,Nop17l,Sgt1,topi	FBgn0036685,FBgn0267967,FBgn0046706,FBgn0003482,FBgn0263977,FBgn0003227,FBgn0086370,FBgn0027575,FBgn0032513,FBgn0032934,FBgn0033413,FBgn0027508,FBgn0053855,FBgn0044324,FBgn0011708,FBgn0031191,FBgn0024980,FBgn0037383,FBgn0038571,FBgn0283440,FBgn0001133,FBgn0001105,FBgn0041174,FBgn0263051,FBgn0284247,FBgn0031414,FBgn0004380,FBgn0040010,FBgn0001087,FBgn0001220,FBgn0003346,FBgn0030743,FBgn0016034,FBgn0038659,FBgn0052685,FBgn0004374,FBgn0003210,FBgn0036488,FBgn0034921,FBgn0038331,FBgn0024352,FBgn0259139,FBgn0035533,FBgn0010434,FBgn0053834,FBgn0260639,FBgn0267378,FBgn0259243,FBgn0041627,FBgn0033224,FBgn0265101,FBgn0037751
	GO Biological Processes	GO:0016192	vesicle-mediated transport	508	19	6.355	1.0481	0.068	0.450164	0.346629	1	0.896742	1	Syx4,sau,gzl,rb,CG17883,CG41099,GABPI,Syx5,Mon1,GABA-B-R2,EndoA,Vps36,Stip1,PGAP5,TBC1D23,Arl4,CG6005,g,Sec20	FBgn0024980,FBgn0267378,FBgn0037442,FBgn0003210,FBgn0040005,FBgn0039955,FBgn0031495,FBgn0011708,FBgn0031640,FBgn0027575,FBgn0038659,FBgn0086785,FBgn0024352,FBgn0031997,FBgn0031304,FBgn0039889,FBgn0038672,FBgn0001087,FBgn0037383
	GO Biological Processes	GO:0007528	neuromuscular junction development	162	6	2.007	1.0379	0.054	0.522104	0.282243	1	0.933467	1	cin,Mon1,Ube3a,Med,Syx4,Cip4	FBgn0000316,FBgn0031640,FBgn0061469,FBgn0288966,FBgn0024980,FBgn0035533
	GO Biological Processes	GO:0008582	regulation of synaptic assembly at neuromuscular junction	108	4	1.338	1.0379	0.054	0.541718	0.266226	1	0.940041	1	Syx4,Med,Cip4,Ube3a	FBgn0024980,FBgn0288966,FBgn0035533,FBgn0061469
	GO Biological Processes	GO:0006400	tRNA modification	54	2	0.669	1.0379	0.054	0.579413	0.237012	1	0.951682	1	CG15014,CG3045	FBgn0035532,FBgn0034703
	GO Biological Processes	GO:0007419	ventral cord development	54	2	0.669	1.0379	0.054	0.579413	0.237012	1	0.951682	1	Pka-R1,E2f1	FBgn0259243,FBgn0011766
	GO Biological Processes	GO:0007612	learning	54	2	0.669	1.0379	0.054	0.579413	0.237012	1	0.951682	1	Pka-R1,sra	FBgn0259243,FBgn0086370
	GO Biological Processes	GO:0036293	response to decreased oxygen levels	54	2	0.669	1.0379	0.054	0.579413	0.237012	1	0.951682	1	Hph,Vhl	FBgn0264785,FBgn0041174
	GO Biological Processes	GO:0043488	regulation of mRNA stability	54	2	0.669	1.0379	0.054	0.579413	0.237012	1	0.951682	1	DCP1,mbf1	FBgn0034921,FBgn0262732
	GO Biological Processes	GO:0045862	positive regulation of proteolysis	54	2	0.669	1.0379	0.054	0.579413	0.237012	1	0.951682	1	Tnks,pll	FBgn0027508,FBgn0010441
	GO Biological Processes	GO:0046843	dorsal appendage formation	54	2	0.669	1.0379	0.054	0.579413	0.237012	1	0.951682	1	mael,spn-D	FBgn0016034,FBgn0003482
	GO Biological Processes	GO:0006644	phospholipid metabolic process	136	5	1.672	1.0303	0.043	0.53739	0.26971	1	0.933647	1	rdgB,PIG-G,Hyccin,CG9784,PGAP5	FBgn0003218,FBgn0033187,FBgn0034269,FBgn0030761,FBgn0031997
	GO Biological Processes	GO:0051234	establishment of localization	1444	53	17.726	1.0286	0.041	0.433712	0.362798	1	0.890026	1	CG11155,GAPsec,Lamp1,MME1,Porin2,CG42269,CG8323,Tim17b,Arl4,Syx5,CG6005,nAChRbeta1,CG1902,CG6878,prel,U2af50,GABPI,sra,Tnpo-SR,CG8046,CG6664,rb,sog,g,Stip1,CG44098,CG7215,homer,CG17883,AIF,Mon1,sau,Hph,gzl,cora,TBC1D23,EndoA,Klp64D,jef,PGAP5,Hsc70-5,CG41099,Syx4,GABA-B-R2,CG16700,CG42514,Chro,rdgB,Vhl,Vps36,RanGAP,Ntf-2,Sec20	FBgn0039927,FBgn0035916,FBgn0032949,FBgn0031881,FBgn0069354,FBgn0259164,FBgn0033903,FBgn0263977,FBgn0039889,FBgn0011708,FBgn0038672,FBgn0000038,FBgn0033434,FBgn0036488,FBgn0033413,FBgn0005411,FBgn0031495,FBgn0086370,FBgn0031456,FBgn0033388,FBgn0036685,FBgn0003210,FBgn0003463,FBgn0001087,FBgn0024352,FBgn0264907,FBgn0038571,FBgn0025777,FBgn0040005,FBgn0031392,FBgn0031640,FBgn0267378,FBgn0264785,FBgn0037442,FBgn0010434,FBgn0031304,FBgn0038659,FBgn0004380,FBgn0033958,FBgn0031997,FBgn0001220,FBgn0039955,FBgn0024980,FBgn0027575,FBgn0030816,FBgn0260388,FBgn0044324,FBgn0003218,FBgn0041174,FBgn0086785,FBgn0003346,FBgn0031145,FBgn0037383
	GO Biological Processes	GO:0071840	cellular component organization or biogenesis	2562	94	31.438	1.0282	0.04	0.392621	0.406027	1	0.86658	1	Hsc70-5,solo,Sec20,Ccm3,ds,CG14805,Sirt6,Stip1,CG1902,Jasper,eys,Chro,pasi1,His1:CG33855,Pka-R1,CG12608,Haspin,CG12259,CG17493,Vhl,Med,Hph,cin,Cip4,mael,topi,g,corolla,rec,ZAP3,Spt5,spn-D,CG43346,U2af50,DMAP1,sli,Mon1,CG7102,mof,GABA-B-R2,TBC1D23,CG1789,E(var)3-9,CG6565,neb,Ada2a,CG16753,CG6712,Tnks,His1:CG33858,Cp110,Sgt1,Ibf2,CG6878,E2f1,TORIP,sra,CG8679,sau,prel,CG6664,Nop17l,grau,Drep1,CG11417,CG7215,Gbeta13F,Prp18,Syx4,Arp5,Ube3a,gammaTub23C,His1:CG33834,Klp64D,CG9921,pths,His4r,CoRest,glo,DCP1,cora,CG8461,CG3817,RanGAP,fend,Syx5,rb,Rexo5,stol,su(Hw),Tim17b,Ku80,CG14647,EndoA	FBgn0001220,FBgn0283440,FBgn0037383,FBgn0038331,FBgn0284247,FBgn0023514,FBgn0037802,FBgn0024352,FBgn0033434,FBgn0039743,FBgn0031414,FBgn0044324,FBgn0038545,FBgn0053855,FBgn0259243,FBgn0030630,FBgn0046706,FBgn0039557,FBgn0040010,FBgn0041174,FBgn0288966,FBgn0264785,FBgn0000316,FBgn0035533,FBgn0016034,FBgn0037751,FBgn0001087,FBgn0267967,FBgn0003227,FBgn0052685,FBgn0040273,FBgn0003482,FBgn0263051,FBgn0005411,FBgn0034537,FBgn0264089,FBgn0031640,FBgn0031961,FBgn0014340,FBgn0027575,FBgn0031304,FBgn0030063,FBgn0260243,FBgn0032513,FBgn0004374,FBgn0263738,FBgn0035393,FBgn0032408,FBgn0027508,FBgn0053858,FBgn0031191,FBgn0265101,FBgn0037669,FBgn0036488,FBgn0011766,FBgn0036908,FBgn0086370,FBgn0032934,FBgn0267378,FBgn0033413,FBgn0036685,FBgn0033224,FBgn0001133,FBgn0024732,FBgn0024364,FBgn0038571,FBgn0001105,FBgn0027784,FBgn0024980,FBgn0038576,FBgn0061469,FBgn0260639,FBgn0053834,FBgn0004380,FBgn0030743,FBgn0032919,FBgn0013981,FBgn0261573,FBgn0259139,FBgn0034921,FBgn0010434,FBgn0038235,FBgn0038275,FBgn0003346,FBgn0030090,FBgn0011708,FBgn0003210,FBgn0286051,FBgn0028863,FBgn0003567,FBgn0263977,FBgn0041627,FBgn0037244,FBgn0038659
	GO Biological Processes	GO:0009952	anterior/posterior pattern specification	164	6	2.007	1.0252	0.036	0.534208	0.27229	1	0.933467	1	spn-D,Vps36,mael,DCP1,dmpd,glo	FBgn0003482,FBgn0086785,FBgn0016034,FBgn0034921,FBgn0033486,FBgn0259139
	GO Biological Processes	GO:0050877	nervous system process	247	9	3.01	1.0211	0.03	0.523192	0.281339	1	0.933467	1	Sans,nonA,rdgB,Pka-R1,TkR99D,Ube3a,Klp64D,aru,sra	FBgn0033785,FBgn0004227,FBgn0003218,FBgn0259243,FBgn0004622,FBgn0061469,FBgn0004380,FBgn0029095,FBgn0086370
	GO Biological Processes	GO:0007268	chemical synaptic transmission	220	8	2.676	1.019	0.027	0.529764	0.275918	1	0.933467	1	GABA-B-R2,Pka-R1,homer,Syx4,nAChRbeta1,CG11155,TkR99D,Ace	FBgn0027575,FBgn0259243,FBgn0025777,FBgn0024980,FBgn0000038,FBgn0039927,FBgn0004622,FBgn0000024
	GO Biological Processes	GO:0098916	anterograde trans-synaptic signaling	220	8	2.676	1.019	0.027	0.529764	0.275918	1	0.933467	1	Syx4,nAChRbeta1,CG11155,TkR99D,Ace,GABA-B-R2,Pka-R1,homer	FBgn0024980,FBgn0000038,FBgn0039927,FBgn0004622,FBgn0000024,FBgn0027575,FBgn0259243,FBgn0025777
	GO Biological Processes	GO:0006260	DNA replication	110	4	1.338	1.019	0.027	0.55634	0.254659	1	0.944605	1	rec,CG14805,E2f1,ssp	FBgn0003227,FBgn0023514,FBgn0011766,FBgn0036248
	GO Biological Processes	GO:0007351	tripartite regional subdivision	110	4	1.338	1.019	0.027	0.55634	0.254659	1	0.944605	1	Vps36,mael,DCP1,glo	FBgn0086785,FBgn0016034,FBgn0034921,FBgn0259139
	GO Biological Processes	GO:0008595	anterior/posterior axis specification, embryo	110	4	1.338	1.019	0.027	0.55634	0.254659	1	0.944605	1	mael,DCP1,glo,Vps36	FBgn0016034,FBgn0034921,FBgn0259139,FBgn0086785
	GO Biological Processes	GO:0045055	regulated exocytosis	55	2	0.669	1.019	0.027	0.589469	0.229539	1	0.957708	1	Syx4,GABA-B-R2	FBgn0024980,FBgn0027575
	GO Biological Processes	GO:0061013	regulation of mRNA catabolic process	55	2	0.669	1.019	0.027	0.589469	0.229539	1	0.957708	1	mbf1,DCP1	FBgn0262732,FBgn0034921
	GO Biological Processes	GO:0051247	positive regulation of protein metabolic process	138	5	1.672	1.0153	0.022	0.550487	0.259253	1	0.940041	1	CG7857,Diap2,Tnks,pths,pll	FBgn0026738,FBgn0015247,FBgn0027508,FBgn0032919,FBgn0010441
	GO Biological Processes	GO:0023056	positive regulation of signaling	415	15	5.017	1.0129	0.018	0.518272	0.285442	1	0.928803	1	CG8046,Fgop2,Tnks,mRNA-cap,ds,ebd1,Herc4,sxc,sog,Pka-R1,pll,Klp64D,Pde8,Duba,I-2	FBgn0033388,FBgn0031871,FBgn0027508,FBgn0030556,FBgn0284247,FBgn0035153,FBgn0035207,FBgn0261403,FBgn0003463,FBgn0259243,FBgn0010441,FBgn0004380,FBgn0266377,FBgn0036180,FBgn0028429
	GO Biological Processes	GO:0007405	neuroblast proliferation	83	3	1.003	1.0129	0.018	0.573234	0.241668	1	0.950952	1	Gbeta13F,Sgt1,Zif	FBgn0001105,FBgn0265101,FBgn0037446
	GO Biological Processes	GO:0010647	positive regulation of cell communication	417	15	5.017	1.008	0.011	0.525977	0.279033	1	0.933467	1	sog,sxc,Pka-R1,pll,Klp64D,Pde8,Duba,I-2,CG8046,Fgop2,Tnks,mRNA-cap,ds,ebd1,Herc4	FBgn0003463,FBgn0261403,FBgn0259243,FBgn0010441,FBgn0004380,FBgn0266377,FBgn0036180,FBgn0028429,FBgn0033388,FBgn0031871,FBgn0027508,FBgn0030556,FBgn0284247,FBgn0035153,FBgn0035207
	GO Biological Processes	GO:0099537	trans-synaptic signaling	224	8	2.676	1.0008	0.001	0.550482	0.259257	1	0.940041	1	TkR99D,Ace,Syx4,Pka-R1,homer,GABA-B-R2,nAChRbeta1,CG11155	FBgn0004622,FBgn0000024,FBgn0024980,FBgn0259243,FBgn0025777,FBgn0027575,FBgn0000038,FBgn0039927
	GO Biological Processes	GO:0050804	modulation of chemical synaptic transmission	112	4	1.338	1.0008	0.001	0.570711	0.243584	1	0.948212	1	homer,TkR99D,CG11155,GABA-B-R2	FBgn0025777,FBgn0004622,FBgn0039927,FBgn0027575
	GO Biological Processes	GO:0099177	regulation of trans-synaptic signaling	112	4	1.338	1.0008	0.001	0.570711	0.243584	1	0.948212	1	CG11155,GABA-B-R2,homer,TkR99D	FBgn0039927,FBgn0027575,FBgn0025777,FBgn0004622
	GO Biological Processes	GO:0006575	modified amino acid metabolic process	56	2	0.669	1.0008	0.001	0.599346	0.222323	1	0.957708	1	GstE6,GstO3	FBgn0063494,FBgn0035904
	GO Biological Processes	GO:0019915	lipid storage	56	2	0.669	1.0008	0.001	0.599346	0.222323	1	0.957708	1	rb,Ubc2	FBgn0003210,FBgn0015320
	GO Biological Processes	GO:0043473	pigmentation	56	2	0.669	1.0008	0.001	0.599346	0.222323	1	0.957708	1	g,rb	FBgn0001087,FBgn0003210
	GO Biological Processes	GO:0170062	nutrient storage	56	2	0.669	1.0008	0.001	0.599346	0.222323	1	0.957708	1	Ubc2,rb	FBgn0015320,FBgn0003210
	GO Biological Processes	GO:0065007	biological regulation	3258	116	38.796	0.9978	-0.003	0.534923	0.271709	1	0.933647	1	CRIF,Med,DCP1,I-2,CG18766,Klp64D,CG7646,neb,su(Hw),Prp38,pths,Arp5,CG11456,eys,Sgt1,ebd1,mael,pll,aru,glo,lncRNA:CR43857,Fgop2,U2af38,Duba,mof,CG11155,Ada2a,Phf7,RanGAP,E(var)3-9,nAChRbeta1,Pka-R1,cora,sxc,CoRest,CG8046,mRNA-cap,Sps1,Nf-YA,Ntf-2,Ibf2,Syx4,Tnks,CG7065,grau,CG8173,ds,Hsc70-5,Vps36,lncRNA:CR43626,CG17698,homer,Mfap1,Sirt6,CG13994,Zif,Tnpo-SR,Sec20,E2f1,mbf1,Cip4,Drep1,rdgB,Cp110,His1:CG33834,Saf-B,Maf1,Atf6,CG7857,MED21,Chro,EndoA,TkR99D,topi,GABA-B-R2,sog,dmpd,gammaTub23C,DMAP1,GAPsec,CG6005,nonA,CG17359,ZAP3,CG7945,TBC1D23,Gbeta13F,rgr,Spt5,CG6878,pasi1,CG7650,stol,lncRNA:CR43651,ssp,U2af50,CG7766,gzl,Ace,MED7,Rap2l,sra,Fip1,Ube3a,Diap2,lncRNA:CR31781,Herc4,rb,His1:CG33855,Spf30,Hph,CG17385,Pde8,Haspin,Vhl,sli	FBgn0037102,FBgn0288966,FBgn0034921,FBgn0028429,FBgn0042111,FBgn0004380,FBgn0036926,FBgn0004374,FBgn0003567,FBgn0050342,FBgn0032919,FBgn0038576,FBgn0037031,FBgn0031414,FBgn0265101,FBgn0035153,FBgn0016034,FBgn0010441,FBgn0029095,FBgn0259139,FBgn0264439,FBgn0031871,FBgn0017457,FBgn0036180,FBgn0014340,FBgn0039927,FBgn0263738,FBgn0031091,FBgn0003346,FBgn0260243,FBgn0000038,FBgn0259243,FBgn0010434,FBgn0261403,FBgn0261573,FBgn0033388,FBgn0030556,FBgn0261270,FBgn0035993,FBgn0031145,FBgn0037669,FBgn0024980,FBgn0027508,FBgn0030091,FBgn0001133,FBgn0030864,FBgn0284247,FBgn0001220,FBgn0086785,FBgn0263617,FBgn0040056,FBgn0025777,FBgn0035294,FBgn0037802,FBgn0031772,FBgn0037446,FBgn0031456,FBgn0037383,FBgn0011766,FBgn0262732,FBgn0035533,FBgn0024732,FBgn0003218,FBgn0031191,FBgn0053834,FBgn0039229,FBgn0267861,FBgn0033010,FBgn0026738,FBgn0040020,FBgn0044324,FBgn0038659,FBgn0004622,FBgn0037751,FBgn0027575,FBgn0003463,FBgn0033486,FBgn0260639,FBgn0034537,FBgn0035916,FBgn0038672,FBgn0004227,FBgn0036396,FBgn0052685,FBgn0036505,FBgn0031304,FBgn0001105,FBgn0267792,FBgn0040273,FBgn0036488,FBgn0038545,FBgn0036519,FBgn0028863,FBgn0263660,FBgn0036248,FBgn0005411,FBgn0030087,FBgn0037442,FBgn0000024,FBgn0051390,FBgn0283666,FBgn0086370,FBgn0037255,FBgn0061469,FBgn0015247,FBgn0051781,FBgn0035207,FBgn0003210,FBgn0053855,FBgn0039977,FBgn0264785,FBgn0033934,FBgn0266377,FBgn0046706,FBgn0041174,FBgn0264089
	GO Biological Processes	GO:0010648	negative regulation of cell communication	365	13	4.348	0.9981	-0.003	0.54414	0.264289	1	0.940041	1	Ube3a,CG6005,Pka-R1,Duba,Fgop2,Gbeta13F,rdgB,TkR99D,sog,Pde8,Herc4,GABA-B-R2,ds	FBgn0061469,FBgn0038672,FBgn0259243,FBgn0036180,FBgn0031871,FBgn0001105,FBgn0003218,FBgn0004622,FBgn0003463,FBgn0266377,FBgn0035207,FBgn0027575,FBgn0284247
	GO Biological Processes	GO:0050794	regulation of cellular process	2955	105	35.117	0.9958	-0.006	0.544272	0.264184	1	0.940041	1	Fip1,Ube3a,sog,sra,Maf1,Sirt6,Ntf-2,CG11456,Rap2l,glo,lncRNA:CR43857,His1:CG33834,U2af50,Med,CG8173,CRIF,nonA,mof,ssp,Ada2a,Vhl,Tnks,sxc,rb,GAPsec,Spf30,mael,Drep1,ebd1,CG7857,Nf-YA,Syx4,Ibf2,Vps36,lncRNA:CR43626,CG17698,su(Hw),CG7766,CG6005,E(var)3-9,GABA-B-R2,I-2,RanGAP,Hph,gzl,ZAP3,Zif,Phf7,rdgB,Cp110,His1:CG33855,U2af38,grau,CG6878,CG7065,Arp5,Atf6,dmpd,MED21,TBC1D23,Gbeta13F,gammaTub23C,CoRest,Prp38,mRNA-cap,Cip4,Diap2,E2f1,mbf1,Pde8,CG17359,CG7650,Sec20,stol,lncRNA:CR43651,Fgop2,homer,Duba,pths,topi,DCP1,sli,TkR99D,Sps1,aru,Tnpo-SR,MED7,Chro,Herc4,ds,CG8046,Saf-B,Spt5,pll,rgr,CG11155,CG17385,CG18766,Haspin,Klp64D,CG7646,neb,DMAP1,Mfap1,Pka-R1	FBgn0037255,FBgn0061469,FBgn0003463,FBgn0086370,FBgn0267861,FBgn0037802,FBgn0031145,FBgn0037031,FBgn0283666,FBgn0259139,FBgn0264439,FBgn0053834,FBgn0005411,FBgn0288966,FBgn0030864,FBgn0037102,FBgn0004227,FBgn0014340,FBgn0036248,FBgn0263738,FBgn0041174,FBgn0027508,FBgn0261403,FBgn0003210,FBgn0035916,FBgn0039977,FBgn0016034,FBgn0024732,FBgn0035153,FBgn0026738,FBgn0035993,FBgn0024980,FBgn0037669,FBgn0086785,FBgn0263617,FBgn0040056,FBgn0003567,FBgn0030087,FBgn0038672,FBgn0260243,FBgn0027575,FBgn0028429,FBgn0003346,FBgn0264785,FBgn0037442,FBgn0052685,FBgn0037446,FBgn0031091,FBgn0003218,FBgn0031191,FBgn0053855,FBgn0017457,FBgn0001133,FBgn0036488,FBgn0030091,FBgn0038576,FBgn0033010,FBgn0033486,FBgn0040020,FBgn0031304,FBgn0001105,FBgn0260639,FBgn0261573,FBgn0050342,FBgn0030556,FBgn0035533,FBgn0015247,FBgn0011766,FBgn0262732,FBgn0266377,FBgn0036396,FBgn0036519,FBgn0037383,FBgn0028863,FBgn0263660,FBgn0031871,FBgn0025777,FBgn0036180,FBgn0032919,FBgn0037751,FBgn0034921,FBgn0264089,FBgn0004622,FBgn0261270,FBgn0029095,FBgn0031456,FBgn0051390,FBgn0044324,FBgn0035207,FBgn0284247,FBgn0033388,FBgn0039229,FBgn0040273,FBgn0010441,FBgn0267792,FBgn0039927,FBgn0033934,FBgn0042111,FBgn0046706,FBgn0004380,FBgn0036926,FBgn0004374,FBgn0034537,FBgn0035294,FBgn0259243
	GO Biological Processes	GO:0023057	negative regulation of signaling	366	13	4.348	0.9954	-0.007	0.548205	0.261057	1	0.940041	1	TkR99D,sog,Pde8,Herc4,GABA-B-R2,ds,Ube3a,CG6005,Pka-R1,Duba,Fgop2,Gbeta13F,rdgB	FBgn0004622,FBgn0003463,FBgn0266377,FBgn0035207,FBgn0027575,FBgn0284247,FBgn0061469,FBgn0038672,FBgn0259243,FBgn0036180,FBgn0031871,FBgn0001105,FBgn0003218
	GO Biological Processes	GO:0140014	mitotic nuclear division	141	5	1.672	0.9937	-0.009	0.569793	0.244283	1	0.948212	1	neb,Chro,sau,gammaTub23C,Vhl	FBgn0004374,FBgn0044324,FBgn0267378,FBgn0260639,FBgn0041174
	GO Biological Processes	GO:0050789	regulation of biological process	3104	110	36.789	0.9931	-0.01	0.559374	0.252298	1	0.945527	1	Mfap1,CG13994,nAChRbeta1,Vps36,CG17698,aru,topi,MED7,DCP1,Chro,I-2,Cp110,U2af38,TkR99D,Maf1,CG7857,dmpd,rdgB,His1:CG33834,CG17385,Spt5,Haspin,pll,Gbeta13F,CoRest,mRNA-cap,rgr,nonA,ZAP3,TBC1D23,gammaTub23C,GAPsec,Sirt6,Fip1,CG11456,Ube3a,Rap2l,Pka-R1,lncRNA:CR43651,homer,sra,CG7766,Ace,Tnpo-SR,stol,ssp,mof,Med,Ada2a,CG8173,Vhl,sli,ds,Saf-B,CRIF,Hph,Pde8,CG18766,Herc4,His1:CG33855,Nf-YA,mael,Ibf2,Drep1,CG7646,DMAP1,CG6005,ebd1,Arp5,eys,Klp64D,neb,Prp38,gzl,E(var)3-9,Zif,GABA-B-R2,Phf7,sog,lncRNA:CR43857,U2af50,RanGAP,Duba,CG11155,lncRNA:CR31781,glo,Fgop2,Atf6,grau,MED21,CG6878,Tnks,rb,Spf30,CG7065,Sps1,Ntf-2,CG7650,Syx4,sxc,CG8046,mbf1,CG17359,Cip4,Sec20,Diap2,lncRNA:CR43626,su(Hw),E2f1,pths	FBgn0035294,FBgn0031772,FBgn0000038,FBgn0086785,FBgn0040056,FBgn0029095,FBgn0037751,FBgn0051390,FBgn0034921,FBgn0044324,FBgn0028429,FBgn0031191,FBgn0017457,FBgn0004622,FBgn0267861,FBgn0026738,FBgn0033486,FBgn0003218,FBgn0053834,FBgn0033934,FBgn0040273,FBgn0046706,FBgn0010441,FBgn0001105,FBgn0261573,FBgn0030556,FBgn0267792,FBgn0004227,FBgn0052685,FBgn0031304,FBgn0260639,FBgn0035916,FBgn0037802,FBgn0037255,FBgn0037031,FBgn0061469,FBgn0283666,FBgn0259243,FBgn0263660,FBgn0025777,FBgn0086370,FBgn0030087,FBgn0000024,FBgn0031456,FBgn0028863,FBgn0036248,FBgn0014340,FBgn0288966,FBgn0263738,FBgn0030864,FBgn0041174,FBgn0264089,FBgn0284247,FBgn0039229,FBgn0037102,FBgn0264785,FBgn0266377,FBgn0042111,FBgn0035207,FBgn0053855,FBgn0035993,FBgn0016034,FBgn0037669,FBgn0024732,FBgn0036926,FBgn0034537,FBgn0038672,FBgn0035153,FBgn0038576,FBgn0031414,FBgn0004380,FBgn0004374,FBgn0050342,FBgn0037442,FBgn0260243,FBgn0037446,FBgn0027575,FBgn0031091,FBgn0003463,FBgn0264439,FBgn0005411,FBgn0003346,FBgn0036180,FBgn0039927,FBgn0051781,FBgn0259139,FBgn0031871,FBgn0033010,FBgn0001133,FBgn0040020,FBgn0036488,FBgn0027508,FBgn0003210,FBgn0039977,FBgn0030091,FBgn0261270,FBgn0031145,FBgn0036519,FBgn0024980,FBgn0261403,FBgn0033388,FBgn0262732,FBgn0036396,FBgn0035533,FBgn0037383,FBgn0015247,FBgn0263617,FBgn0003567,FBgn0011766,FBgn0032919
	GO Biological Processes	GO:0002376	immune system process	367	13	4.348	0.9927	-0.011	0.552258	0.257858	1	0.941777	1	Syx5,CRIF,CG13994,pll,E2f1,Zif,Ntf-2,DMAP1,Herc4,Diap2,alpha-Man-Ia,CG8046,Duba	FBgn0011708,FBgn0037102,FBgn0031772,FBgn0010441,FBgn0011766,FBgn0037446,FBgn0031145,FBgn0034537,FBgn0035207,FBgn0015247,FBgn0259170,FBgn0033388,FBgn0036180
	GO Biological Processes	GO:0060541	respiratory system development	226	8	2.676	0.992	-0.012	0.560703	0.251267	1	0.94615	1	Vhl,pasi1,cora,Hph,Ccm3,mbf1,ds,sli	FBgn0041174,FBgn0038545,FBgn0010434,FBgn0264785,FBgn0038331,FBgn0262732,FBgn0284247,FBgn0264089
	GO Biological Processes	GO:0051963	regulation of synapse assembly	113	4	1.338	0.992	-0.012	0.577799	0.238223	1	0.951682	1	Ube3a,Med,Syx4,Cip4	FBgn0061469,FBgn0288966,FBgn0024980,FBgn0035533
	GO Biological Processes	GO:1904396	regulation of neuromuscular junction development	113	4	1.338	0.992	-0.012	0.577799	0.238223	1	0.951682	1	Syx4,Cip4,Ube3a,Med	FBgn0024980,FBgn0035533,FBgn0061469,FBgn0288966
	GO Biological Processes	GO:0009058	biosynthetic process	2803	99	33.11	0.9898	-0.015	0.572966	0.241871	1	0.950952	1	mRpS5,CG3817,CG14805,CRIF,E(var)3-9,mael,Zif,nonA,CG1896,PIG-G,U2af38,Chro,lncRNA:CR43857,Saf-B,Sirt6,E2f1,CG7065,grau,Atf6,CG8950,CG15014,CG7974,Ibf2,Hacd2,g,128up,AIF,pths,Diap2,mbf1,CG8461,CG17359,ssp,glo,Pnn,cin,Phf7,lncRNA:CR43626,DCP1,CG7857,Polr1C,Ntf-2,topi,GAPsec,MED7,Arp5,Herc4,Prp18,CG3045,Maf1,Ada2a,mRNA-cap,Tif-IA,rgr,Spt5,CG17385,mof,Spf30,Mfap1,Hsc70-5,Hyccin,CG11267,CG1789,CG6712,CG11417,CG7102,Fip1,TfIIEalpha,CG11456,CG18766,CG12204,PGAP5,U2af50,Tnpo-SR,lncRNA:CR43651,DMAP1,sxc,CG18547,Med,CoRest,su(Hw),CG3107,Prp38,Polr1A,mEFG1,rb,CG3631,MED21,Rexo5,Slimp,ebd1,CG16753,Nf-YA,dmpd,CG12608,U4-U6-60K,Droj2,pll,CG7650	FBgn0287187,FBgn0038275,FBgn0023514,FBgn0037102,FBgn0260243,FBgn0016034,FBgn0037446,FBgn0004227,FBgn0039870,FBgn0033187,FBgn0017457,FBgn0044324,FBgn0264439,FBgn0039229,FBgn0037802,FBgn0011766,FBgn0030091,FBgn0001133,FBgn0033010,FBgn0034186,FBgn0035532,FBgn0035254,FBgn0037669,FBgn0032524,FBgn0001087,FBgn0010339,FBgn0031392,FBgn0032919,FBgn0015247,FBgn0262732,FBgn0038235,FBgn0036396,FBgn0036248,FBgn0259139,FBgn0037737,FBgn0000316,FBgn0031091,FBgn0263617,FBgn0034921,FBgn0026738,FBgn0031657,FBgn0031145,FBgn0037751,FBgn0035916,FBgn0051390,FBgn0038576,FBgn0035207,FBgn0027784,FBgn0034703,FBgn0267861,FBgn0263738,FBgn0030556,FBgn0032988,FBgn0267792,FBgn0040273,FBgn0033934,FBgn0014340,FBgn0039977,FBgn0035294,FBgn0001220,FBgn0034269,FBgn0036334,FBgn0030063,FBgn0032408,FBgn0024364,FBgn0031961,FBgn0037255,FBgn0015828,FBgn0037031,FBgn0042111,FBgn0031022,FBgn0031997,FBgn0005411,FBgn0031456,FBgn0263660,FBgn0034537,FBgn0261403,FBgn0037973,FBgn0288966,FBgn0261573,FBgn0003567,FBgn0033005,FBgn0050342,FBgn0019938,FBgn0263133,FBgn0003210,FBgn0038268,FBgn0040020,FBgn0286051,FBgn0051133,FBgn0035153,FBgn0035393,FBgn0035993,FBgn0033486,FBgn0030630,FBgn0036733,FBgn0038145,FBgn0010441,FBgn0036519
	GO Biological Processes	GO:0006810	transport	1334	47	15.719	0.9873	-0.018	0.563936	0.24877	1	0.94615	1	Tnpo-SR,CG8046,U2af50,PGAP5,rdgB,g,Stip1,CG44098,CG41099,gzl,AIF,Mon1,sau,Hph,Vps36,Tim17b,EndoA,Klp64D,jef,TBC1D23,CG8323,prel,Syx4,GABA-B-R2,CG16700,CG42514,Arl4,CG11155,RanGAP,Ntf-2,Sec20,Vhl,GABPI,homer,MME1,Porin2,CG42269,rb,CG6878,GAPsec,Syx5,CG6005,nAChRbeta1,CG1902,CG17883,Hsc70-5,sra	FBgn0031456,FBgn0033388,FBgn0005411,FBgn0031997,FBgn0003218,FBgn0001087,FBgn0024352,FBgn0264907,FBgn0039955,FBgn0037442,FBgn0031392,FBgn0031640,FBgn0267378,FBgn0264785,FBgn0086785,FBgn0263977,FBgn0038659,FBgn0004380,FBgn0033958,FBgn0031304,FBgn0033903,FBgn0033413,FBgn0024980,FBgn0027575,FBgn0030816,FBgn0260388,FBgn0039889,FBgn0039927,FBgn0003346,FBgn0031145,FBgn0037383,FBgn0041174,FBgn0031495,FBgn0025777,FBgn0031881,FBgn0069354,FBgn0259164,FBgn0003210,FBgn0036488,FBgn0035916,FBgn0011708,FBgn0038672,FBgn0000038,FBgn0033434,FBgn0040005,FBgn0001220,FBgn0086370
	GO Biological Processes	GO:0046486	glycerolipid metabolic process	142	5	1.672	0.9867	-0.019	0.576133	0.239477	1	0.951682	1	Hyccin,CG9784,PGAP5,rdgB,PIG-G	FBgn0034269,FBgn0030761,FBgn0031997,FBgn0003218,FBgn0033187
	GO Biological Processes	GO:0099536	synaptic signaling	228	8	2.676	0.9833	-0.024	0.570824	0.243498	1	0.948212	1	TkR99D,Ace,Syx4,Pka-R1,homer,GABA-B-R2,nAChRbeta1,CG11155	FBgn0004622,FBgn0000024,FBgn0024980,FBgn0259243,FBgn0025777,FBgn0027575,FBgn0000038,FBgn0039927
	GO Biological Processes	GO:0016043	cellular component organization	2395	84	28.094	0.9829	-0.025	0.597879	0.223387	1	0.957708	1	Mon1,Med,Syx5,CG12259,CoRest,topi,glo,cora,His1:CG33834,CG9921,ZAP3,mael,sli,Spt5,su(Hw),CG43346,Ku80,CG14647,fend,rb,Ccm3,prel,CG7102,cin,E(var)3-9,Stip1,Tnks,CG1902,Jasper,Sec20,ds,Pka-R1,gammaTub23C,sra,corolla,CG6878,CG17493,Vhl,Hph,His1:CG33855,Sgt1,Haspin,CG6664,Ube3a,CG7215,spn-D,Prp18,U2af50,DMAP1,g,rec,GABA-B-R2,Hsc70-5,DCP1,sau,His4r,CG6565,RanGAP,neb,Ada2a,mof,TBC1D23,Cp110,Chro,EndoA,grau,Tim17b,E2f1,TORIP,CG8679,His1:CG33858,stol,Ibf2,Cip4,solo,eys,Sirt6,Gbeta13F,pasi1,Syx4,Arp5,Nop17l,Drep1,Klp64D	FBgn0031640,FBgn0288966,FBgn0011708,FBgn0039557,FBgn0261573,FBgn0037751,FBgn0259139,FBgn0010434,FBgn0053834,FBgn0030743,FBgn0052685,FBgn0016034,FBgn0264089,FBgn0040273,FBgn0003567,FBgn0263051,FBgn0041627,FBgn0037244,FBgn0030090,FBgn0003210,FBgn0038331,FBgn0033413,FBgn0031961,FBgn0000316,FBgn0260243,FBgn0024352,FBgn0027508,FBgn0033434,FBgn0039743,FBgn0037383,FBgn0284247,FBgn0259243,FBgn0260639,FBgn0086370,FBgn0267967,FBgn0036488,FBgn0040010,FBgn0041174,FBgn0264785,FBgn0053855,FBgn0265101,FBgn0046706,FBgn0036685,FBgn0061469,FBgn0038571,FBgn0003482,FBgn0027784,FBgn0005411,FBgn0034537,FBgn0001087,FBgn0003227,FBgn0027575,FBgn0001220,FBgn0034921,FBgn0267378,FBgn0013981,FBgn0032513,FBgn0003346,FBgn0004374,FBgn0263738,FBgn0014340,FBgn0031304,FBgn0031191,FBgn0044324,FBgn0038659,FBgn0001133,FBgn0263977,FBgn0011766,FBgn0036908,FBgn0032934,FBgn0053858,FBgn0028863,FBgn0037669,FBgn0035533,FBgn0283440,FBgn0031414,FBgn0037802,FBgn0001105,FBgn0038545,FBgn0024980,FBgn0038576,FBgn0033224,FBgn0024732,FBgn0004380
	GO Biological Processes	GO:1902532	negative regulation of intracellular signal transduction	143	5	1.672	0.9798	-0.029	0.582424	0.23476	1	0.951682	1	Fgop2,CG6005,Herc4,ds,Pde8	FBgn0031871,FBgn0038672,FBgn0035207,FBgn0284247,FBgn0266377
	GO Biological Processes	GO:0007306	egg chorion assembly	86	3	1.003	0.9776	-0.033	0.597501	0.223661	1	0.957708	1	E2f1,mael,spn-D	FBgn0011766,FBgn0016034,FBgn0003482
	GO Biological Processes	GO:0061351	neural precursor cell proliferation	86	3	1.003	0.9776	-0.033	0.597501	0.223661	1	0.957708	1	Gbeta13F,Sgt1,Zif	FBgn0001105,FBgn0265101,FBgn0037446
	GO Biological Processes	GO:0007018	microtubule-based movement	115	4	1.338	0.9747	-0.037	0.591774	0.227844	1	0.957708	1	CG32318,neb,g,Klp64D	FBgn0052318,FBgn0004374,FBgn0001087,FBgn0004380
	GO Biological Processes	GO:0044772	mitotic cell cycle phase transition	115	4	1.338	0.9747	-0.037	0.591774	0.227844	1	0.957708	1	E2f1,Prp38,Chro,Mfap1	FBgn0011766,FBgn0050342,FBgn0044324,FBgn0035294
	GO Biological Processes	GO:0070647	protein modification by small protein conjugation or removal	231	8	2.676	0.9705	-0.043	0.585809	0.232244	1	0.954811	1	Herc4,Vhl,Diap2,Mrgn1,Ubc2,rb,gzl,Ube3a	FBgn0035207,FBgn0041174,FBgn0015247,FBgn0030514,FBgn0015320,FBgn0003210,FBgn0037442,FBgn0061469
	GO Biological Processes	GO:0051604	protein maturation	232	8	2.676	0.9663	-0.049	0.590749	0.228597	1	0.957708	1	PGAP5,CG3107,CG7650,PIG-G,Hsc70-5,Droj2,AIF,CG11267	FBgn0031997,FBgn0033005,FBgn0036519,FBgn0033187,FBgn0001220,FBgn0038145,FBgn0031392,FBgn0036334
	GO Biological Processes	GO:0032879	regulation of localization	319	11	3.679	0.9663	-0.049	0.590948	0.22845	1	0.957708	1	Klp64D,Haspin,homer,mael,gzl,Herc4,U2af50,TBC1D23,RanGAP,Sec20,GABA-B-R2	FBgn0004380,FBgn0046706,FBgn0025777,FBgn0016034,FBgn0037442,FBgn0035207,FBgn0005411,FBgn0031304,FBgn0003346,FBgn0037383,FBgn0027575
	GO Biological Processes	GO:0045017	glycerolipid biosynthetic process	87	3	1.003	0.9663	-0.049	0.605388	0.217966	1	0.957708	1	PIG-G,Hyccin,PGAP5	FBgn0033187,FBgn0034269,FBgn0031997
	GO Biological Processes	GO:0050829	defense response to Gram-negative bacterium	87	3	1.003	0.9663	-0.049	0.605388	0.217966	1	0.957708	1	Diap2,CBP,CG13994	FBgn0015247,FBgn0026144,FBgn0031772
	GO Biological Processes	GO:0043487	regulation of RNA stability	58	2	0.669	0.9663	-0.049	0.618561	0.208617	1	0.965296	1	DCP1,mbf1	FBgn0034921,FBgn0262732
	GO Biological Processes	GO:0070482	response to oxygen levels	58	2	0.669	0.9663	-0.049	0.618561	0.208617	1	0.965296	1	Vhl,Hph	FBgn0041174,FBgn0264785
	GO Biological Processes	GO:0044085	cellular component biogenesis	1247	43	14.381	0.9663	-0.049	0.623405	0.20523	1	0.967903	1	CG8461,His1:CG33855,CG11417,sau,CG12608,Nop17l,gammaTub23C,Syx4,spn-D,Stip1,E2f1,U2af50,CG43346,pasi1,CG6664,CG14647,EndoA,His1:CG33858,CG14805,Hsc70-5,mael,DCP1,Ccm3,Rexo5,CG6712,corolla,pths,CG16753,His1:CG33834,Vhl,CG9921,CG7102,Ube3a,glo,CG1789,Cip4,Cp110,CG17493,sra,Klp64D,Prp18,CG3817,Med	FBgn0038235,FBgn0053855,FBgn0024364,FBgn0267378,FBgn0030630,FBgn0033224,FBgn0260639,FBgn0024980,FBgn0003482,FBgn0024352,FBgn0011766,FBgn0005411,FBgn0263051,FBgn0038545,FBgn0036685,FBgn0037244,FBgn0038659,FBgn0053858,FBgn0023514,FBgn0001220,FBgn0016034,FBgn0034921,FBgn0038331,FBgn0286051,FBgn0032408,FBgn0267967,FBgn0032919,FBgn0035393,FBgn0053834,FBgn0041174,FBgn0030743,FBgn0031961,FBgn0061469,FBgn0259139,FBgn0030063,FBgn0035533,FBgn0031191,FBgn0040010,FBgn0086370,FBgn0004380,FBgn0027784,FBgn0038275,FBgn0288966
	GO Biological Processes	GO:0048518	positive regulation of biological process	1425	49	16.388	0.9636	-0.053	0.638476	0.194856	1	0.969479	1	Tnks,mof,DMAP1,CG7065,Med,TkR99D,Hph,Nf-YA,CG7857,U2af50,mbf1,ssp,DCP1,TBC1D23,homer,Ntf-2,topi,pths,sli,Pde8,Klp64D,Sirt6,rgr,grau,sog,Duba,CG18766,Diap2,Fip1,Fgop2,pll,CG7766,ds,CG13994,Herc4,E2f1,CG6878,Pka-R1,dmpd,gzl,ebd1,Spt5,I-2,sxc,mRNA-cap,Haspin,E(var)3-9,CG8046,Phf7	FBgn0027508,FBgn0014340,FBgn0034537,FBgn0030091,FBgn0288966,FBgn0004622,FBgn0264785,FBgn0035993,FBgn0026738,FBgn0005411,FBgn0262732,FBgn0036248,FBgn0034921,FBgn0031304,FBgn0025777,FBgn0031145,FBgn0037751,FBgn0032919,FBgn0264089,FBgn0266377,FBgn0004380,FBgn0037802,FBgn0267792,FBgn0001133,FBgn0003463,FBgn0036180,FBgn0042111,FBgn0015247,FBgn0037255,FBgn0031871,FBgn0010441,FBgn0030087,FBgn0284247,FBgn0031772,FBgn0035207,FBgn0011766,FBgn0036488,FBgn0259243,FBgn0033486,FBgn0037442,FBgn0035153,FBgn0040273,FBgn0028429,FBgn0261403,FBgn0030556,FBgn0046706,FBgn0260243,FBgn0033388,FBgn0031091
	GO Biological Processes	GO:0051049	regulation of transport	234	8	2.676	0.9581	-0.062	0.600545	0.221455	1	0.957708	1	homer,U2af50,gzl,GABA-B-R2,RanGAP,Sec20,Klp64D,TBC1D23	FBgn0025777,FBgn0005411,FBgn0037442,FBgn0027575,FBgn0003346,FBgn0037383,FBgn0004380,FBgn0031304
	GO Biological Processes	GO:0016055	Wnt signaling pathway	117	4	1.338	0.9581	-0.062	0.605474	0.217904	1	0.957708	1	Duba,Tnks,ebd1,Klp64D	FBgn0036180,FBgn0027508,FBgn0035153,FBgn0004380
	GO Biological Processes	GO:0051050	positive regulation of transport	117	4	1.338	0.9581	-0.062	0.605474	0.217904	1	0.957708	1	Klp64D,TBC1D23,U2af50,gzl	FBgn0004380,FBgn0031304,FBgn0005411,FBgn0037442
	GO Biological Processes	GO:1901888	regulation of cell junction assembly	117	4	1.338	0.9581	-0.062	0.605474	0.217904	1	0.957708	1	Med,Syx4,Cip4,Ube3a	FBgn0288966,FBgn0024980,FBgn0035533,FBgn0061469
	GO Biological Processes	GO:0009880	embryonic pattern specification	176	6	2.007	0.9553	-0.066	0.603863	0.219061	1	0.957708	1	pll,DCP1,mael,glo,Tnks,Vps36	FBgn0010441,FBgn0034921,FBgn0016034,FBgn0259139,FBgn0027508,FBgn0086785
	GO Biological Processes	GO:0006511	ubiquitin-dependent protein catabolic process	264	9	3.01	0.9553	-0.066	0.604396	0.218678	1	0.957708	1	Vps36,Ube3a,Herc4,Tnks,CG13994,gzl,dmpd,pll,Diap2	FBgn0086785,FBgn0061469,FBgn0035207,FBgn0027508,FBgn0031772,FBgn0037442,FBgn0033486,FBgn0010441,FBgn0015247
	GO Biological Processes	GO:0048522	positive regulation of cellular process	1352	46	15.385	0.9535	-0.069	0.664856	0.177272	1	0.980035	1	CG6878,Tnks,mof,gzl,Ntf-2,topi,DCP1,ssp,Nf-YA,rgr,grau,CG8046,sli,TBC1D23,Pka-R1,Diap2,Fip1,sog,Pde8,Klp64D,U2af50,Herc4,E2f1,pll,Duba,CG18766,ebd1,Spt5,pths,CG7766,ds,Sirt6,Haspin,E(var)3-9,I-2,Hph,dmpd,DMAP1,CG7065,Med,Phf7,sxc,mRNA-cap,CG7857,mbf1,Fgop2	FBgn0036488,FBgn0027508,FBgn0014340,FBgn0037442,FBgn0031145,FBgn0037751,FBgn0034921,FBgn0036248,FBgn0035993,FBgn0267792,FBgn0001133,FBgn0033388,FBgn0264089,FBgn0031304,FBgn0259243,FBgn0015247,FBgn0037255,FBgn0003463,FBgn0266377,FBgn0004380,FBgn0005411,FBgn0035207,FBgn0011766,FBgn0010441,FBgn0036180,FBgn0042111,FBgn0035153,FBgn0040273,FBgn0032919,FBgn0030087,FBgn0284247,FBgn0037802,FBgn0046706,FBgn0260243,FBgn0028429,FBgn0264785,FBgn0033486,FBgn0034537,FBgn0030091,FBgn0288966,FBgn0031091,FBgn0261403,FBgn0030556,FBgn0026738,FBgn0262732,FBgn0031871
	GO Biological Processes	GO:0031109	microtubule polymerization or depolymerization	59	2	0.669	0.9499	-0.074	0.627901	0.202109	1	0.969479	1	gammaTub23C,Vhl	FBgn0260639,FBgn0041174
	GO Biological Processes	GO:0007389	pattern specification process	415	14	4.682	0.9454	-0.081	0.62604	0.203398	1	0.967903	1	dmpd,spn-D,Vps36,Tnks,DCP1,Med,sli,Pka-R1,sog,cora,mael,glo,ds,pll	FBgn0033486,FBgn0003482,FBgn0086785,FBgn0027508,FBgn0034921,FBgn0288966,FBgn0264089,FBgn0259243,FBgn0003463,FBgn0010434,FBgn0016034,FBgn0259139,FBgn0284247,FBgn0010441
	GO Biological Processes	GO:0055085	transmembrane transport	415	14	4.682	0.9454	-0.081	0.62604	0.203398	1	0.967903	1	Tim17b,Porin2,CG8046,Hsc70-5,CG44098,MME1,CG16700,jef,CG6878,CG42514,CG8323,AIF,nAChRbeta1,CG42269	FBgn0263977,FBgn0069354,FBgn0033388,FBgn0001220,FBgn0264907,FBgn0031881,FBgn0030816,FBgn0033958,FBgn0036488,FBgn0260388,FBgn0033903,FBgn0031392,FBgn0000038,FBgn0259164
	GO Biological Processes	GO:0061640	cytoskeleton-dependent cytokinesis	89	3	1.003	0.9446	-0.082	0.620854	0.207011	1	0.967062	1	Syx5,sau,sip2	FBgn0011708,FBgn0267378,FBgn0031878
	GO Biological Processes	GO:0051301	cell division	238	8	2.676	0.942	-0.086	0.619781	0.207762	1	0.966595	1	Gbeta13F,Med,Syx5,sau,Cp110,Zif,sip2,Sgt1	FBgn0001105,FBgn0288966,FBgn0011708,FBgn0267378,FBgn0031191,FBgn0037446,FBgn0031878,FBgn0265101
	GO Biological Processes	GO:0019941	modification-dependent protein catabolic process	268	9	3.01	0.9411	-0.088	0.622509	0.205854	1	0.967903	1	gzl,dmpd,pll,Diap2,Vps36,Ube3a,Herc4,Tnks,CG13994	FBgn0037442,FBgn0033486,FBgn0010441,FBgn0015247,FBgn0086785,FBgn0061469,FBgn0035207,FBgn0027508,FBgn0031772
	GO Biological Processes	GO:0023051	regulation of signaling	808	27	9.03	0.9364	-0.095	0.67204	0.172605	1	0.984241	1	GABA-B-R2,aru,ds,CG8046,Herc4,Duba,Tnks,mRNA-cap,CG7646,sxc,homer,sra,Fgop2,ebd1,sog,TkR99D,CG6005,Pka-R1,CG11155,pll,rdgB,Gbeta13F,Pde8,Klp64D,Ube3a,I-2,CG7650	FBgn0027575,FBgn0029095,FBgn0284247,FBgn0033388,FBgn0035207,FBgn0036180,FBgn0027508,FBgn0030556,FBgn0036926,FBgn0261403,FBgn0025777,FBgn0086370,FBgn0031871,FBgn0035153,FBgn0003463,FBgn0004622,FBgn0038672,FBgn0259243,FBgn0039927,FBgn0010441,FBgn0003218,FBgn0001105,FBgn0266377,FBgn0004380,FBgn0061469,FBgn0028429,FBgn0036519
	GO Biological Processes	GO:0010646	regulation of cell communication	809	27	9.03	0.9353	-0.096	0.674578	0.170968	1	0.984401	1	Pka-R1,CG11155,pll,Gbeta13F,Pde8,rdgB,Ube3a,I-2,CG7650,Klp64D,aru,ds,GABA-B-R2,Herc4,Duba,CG8046,mRNA-cap,CG7646,sxc,Tnks,sra,Fgop2,homer,sog,TkR99D,CG6005,ebd1	FBgn0259243,FBgn0039927,FBgn0010441,FBgn0001105,FBgn0266377,FBgn0003218,FBgn0061469,FBgn0028429,FBgn0036519,FBgn0004380,FBgn0029095,FBgn0284247,FBgn0027575,FBgn0035207,FBgn0036180,FBgn0033388,FBgn0030556,FBgn0036926,FBgn0261403,FBgn0027508,FBgn0086370,FBgn0031871,FBgn0025777,FBgn0003463,FBgn0004622,FBgn0038672,FBgn0035153
	GO Biological Processes	GO:0048469	cell maturation	180	6	2.007	0.9341	-0.098	0.625799	0.203565	1	0.967903	1	Vps36,sog,glo,DCP1,mael,Pka-R1	FBgn0086785,FBgn0003463,FBgn0259139,FBgn0034921,FBgn0016034,FBgn0259243
	GO Biological Processes	GO:0008654	phospholipid biosynthetic process	90	3	1.003	0.9341	-0.098	0.628431	0.201742	1	0.969479	1	PGAP5,PIG-G,Hyccin	FBgn0031997,FBgn0033187,FBgn0034269
	GO Biological Processes	GO:0043632	modification-dependent macromolecule catabolic process	270	9	3.01	0.9341	-0.098	0.631403	0.199693	1	0.969479	1	dmpd,Herc4,Tnks,CG13994,gzl,Ube3a,pll,Diap2,Vps36	FBgn0033486,FBgn0035207,FBgn0027508,FBgn0031772,FBgn0037442,FBgn0061469,FBgn0010441,FBgn0015247,FBgn0086785
	GO Biological Processes	GO:0070201	regulation of establishment of protein localization	60	2	0.669	0.9341	-0.098	0.637063	0.195818	1	0.969479	1	GABA-B-R2,Klp64D	FBgn0027575,FBgn0004380
	GO Biological Processes	GO:0003002	regionalization	390	13	4.348	0.9341	-0.098	0.641356	0.192901	1	0.971751	1	pll,cora,spn-D,Vps36,Tnks,Med,ds,sli,sog,DCP1,mael,dmpd,glo	FBgn0010441,FBgn0010434,FBgn0003482,FBgn0086785,FBgn0027508,FBgn0288966,FBgn0284247,FBgn0264089,FBgn0003463,FBgn0034921,FBgn0016034,FBgn0033486,FBgn0259139
	GO Biological Processes	GO:0006281	DNA repair	181	6	2.007	0.929	-0.106	0.631173	0.199851	1	0.969479	1	Ku80,Ogg1,corolla,spn-D,DMAP1,CG8679	FBgn0041627,FBgn0027864,FBgn0267967,FBgn0003482,FBgn0034537,FBgn0032934
	GO Biological Processes	GO:0007267	cell-cell signaling	272	9	3.01	0.9272	-0.109	0.640185	0.193694	1	0.970566	1	lncRNA:CR31781,nAChRbeta1,TkR99D,GABA-B-R2,Ace,CG11155,Pka-R1,homer,Syx4	FBgn0051781,FBgn0000038,FBgn0004622,FBgn0027575,FBgn0000024,FBgn0039927,FBgn0259243,FBgn0025777,FBgn0024980
	GO Biological Processes	GO:0045087	innate immune response	212	7	2.341	0.9253	-0.112	0.637225	0.195707	1	0.969479	1	DMAP1,Herc4,Diap2,CG8046,CG13994,pll,CRIF	FBgn0034537,FBgn0035207,FBgn0015247,FBgn0033388,FBgn0031772,FBgn0010441,FBgn0037102
	GO Biological Processes	GO:0010876	lipid localization	91	3	1.003	0.9238	-0.114	0.635904	0.196609	1	0.969479	1	prel,CG1902,rdgB	FBgn0033413,FBgn0033434,FBgn0003218
	GO Biological Processes	GO:0032940	secretion by cell	182	6	2.007	0.9238	-0.114	0.636503	0.1962	1	0.969479	1	g,rb,GABA-B-R2,Stip1,Syx5,Syx4	FBgn0001087,FBgn0003210,FBgn0027575,FBgn0024352,FBgn0011708,FBgn0024980
	GO Biological Processes	GO:0007051	spindle organization	122	4	1.338	0.9188	-0.122	0.638481	0.194852	1	0.969479	1	gammaTub23C,Chro,sau,Vhl	FBgn0260639,FBgn0044324,FBgn0267378,FBgn0041174
	GO Biological Processes	GO:0071695	anatomical structure maturation	183	6	2.007	0.9188	-0.122	0.641787	0.192609	1	0.971754	1	Pka-R1,Vps36,sog,glo,DCP1,mael	FBgn0259243,FBgn0086785,FBgn0003463,FBgn0259139,FBgn0034921,FBgn0016034
	GO Biological Processes	GO:0140546	defense response to symbiont	244	8	2.676	0.9188	-0.122	0.647695	0.18863	1	0.976396	1	pll,Diap2,DMAP1,CG8046,CRIF,Ntf-2,Herc4,CG13994	FBgn0010441,FBgn0015247,FBgn0034537,FBgn0033388,FBgn0037102,FBgn0031145,FBgn0035207,FBgn0031772
	GO Biological Processes	GO:0048583	regulation of response to stimulus	887	29	9.699	0.9162	-0.126	0.721819	0.141571	1	0.987096	1	Gbeta13F,ebd1,sli,sra,Fgop2,pll,mRNA-cap,Ntf-2,CG7646,CG6005,Ube3a,Diap2,Pka-R1,Klp64D,rdgB,Herc4,Tnks,CG13994,CG8046,sxc,CG7650,aru,ds,I-2,Vhl,Pde8,Duba,DMAP1,sog	FBgn0001105,FBgn0035153,FBgn0264089,FBgn0086370,FBgn0031871,FBgn0010441,FBgn0030556,FBgn0031145,FBgn0036926,FBgn0038672,FBgn0061469,FBgn0015247,FBgn0259243,FBgn0004380,FBgn0003218,FBgn0035207,FBgn0027508,FBgn0031772,FBgn0033388,FBgn0261403,FBgn0036519,FBgn0029095,FBgn0284247,FBgn0028429,FBgn0041174,FBgn0266377,FBgn0036180,FBgn0034537,FBgn0003463
	GO Biological Processes	GO:0010605	negative regulation of macromolecule metabolic process	612	20	6.689	0.9158	-0.127	0.694041	0.158615	1	0.987096	1	lncRNA:CR43857,DMAP1,Med,su(Hw),Maf1,lncRNA:CR43626,His1:CG33834,Zif,CoRest,mbf1,CRIF,Sirt6,lncRNA:CR43651,His1:CG33855,E2f1,Ibf2,mael,Chro,DCP1,Spt5	FBgn0264439,FBgn0034537,FBgn0288966,FBgn0003567,FBgn0267861,FBgn0263617,FBgn0053834,FBgn0037446,FBgn0261573,FBgn0262732,FBgn0037102,FBgn0037802,FBgn0263660,FBgn0053855,FBgn0011766,FBgn0037669,FBgn0016034,FBgn0044324,FBgn0034921,FBgn0040273
	GO Biological Processes	GO:0098542	defense response to other organism	245	8	2.676	0.9151	-0.128	0.652232	0.185598	1	0.976396	1	Diap2,DMAP1,CG8046,CRIF,Ntf-2,Herc4,CG13994,pll	FBgn0015247,FBgn0034537,FBgn0033388,FBgn0037102,FBgn0031145,FBgn0035207,FBgn0031772,FBgn0010441
	GO Biological Processes	GO:0051603	proteolysis involved in protein catabolic process	308	10	3.344	0.9099	-0.136	0.666485	0.176209	1	0.980702	1	alpha-Man-Ia,Tnks,CG13994,gzl,pll,dmpd,Diap2,Vps36,Ube3a,Herc4	FBgn0259170,FBgn0027508,FBgn0031772,FBgn0037442,FBgn0010441,FBgn0033486,FBgn0015247,FBgn0086785,FBgn0061469,FBgn0035207
	GO Biological Processes	GO:0006955	immune response	278	9	3.01	0.9072	-0.141	0.665833	0.176634	1	0.980702	1	CRIF,Ntf-2,CG8046,CG13994,Duba,Diap2,Herc4,DMAP1,pll	FBgn0037102,FBgn0031145,FBgn0033388,FBgn0031772,FBgn0036180,FBgn0015247,FBgn0035207,FBgn0034537,FBgn0010441
	GO Biological Processes	GO:0048523	negative regulation of cellular process	1208	39	13.043	0.9047	-0.144	0.777833	0.109114	1	0.997838	1	Med,Rap2l,Maf1,Cip4,DCP1,CoRest,Diap2,Vhl,rdgB,Fgop2,sog,Sirt6,Gbeta13F,lncRNA:CR43651,mael,His1:CG33834,Spt5,Chro,Sps1,CRIF,DMAP1,Ibf2,TkR99D,mbf1,Herc4,Ube3a,E2f1,Pka-R1,lncRNA:CR43857,GABA-B-R2,His1:CG33855,Drep1,Duba,CG6005,ds,Zif,su(Hw),lncRNA:CR43626,Pde8	FBgn0288966,FBgn0283666,FBgn0267861,FBgn0035533,FBgn0034921,FBgn0261573,FBgn0015247,FBgn0041174,FBgn0003218,FBgn0031871,FBgn0003463,FBgn0037802,FBgn0001105,FBgn0263660,FBgn0016034,FBgn0053834,FBgn0040273,FBgn0044324,FBgn0261270,FBgn0037102,FBgn0034537,FBgn0037669,FBgn0004622,FBgn0262732,FBgn0035207,FBgn0061469,FBgn0011766,FBgn0259243,FBgn0264439,FBgn0027575,FBgn0053855,FBgn0024732,FBgn0036180,FBgn0038672,FBgn0284247,FBgn0037446,FBgn0003567,FBgn0263617,FBgn0266377
	GO Biological Processes	GO:1901990	regulation of mitotic cell cycle phase transition	93	3	1.003	0.904	-0.146	0.650534	0.18673	1	0.976396	1	Mfap1,Chro,Prp38	FBgn0035294,FBgn0044324,FBgn0050342
	GO Biological Processes	GO:0007591	molting cycle, chitin-based cuticle	62	2	0.669	0.904	-0.146	0.654854	0.183855	1	0.977395	1	Tnks,Pka-R1	FBgn0027508,FBgn0259243
	GO Biological Processes	GO:0033108	mitochondrial respiratory chain complex assembly	62	2	0.669	0.904	-0.146	0.654854	0.183855	1	0.977395	1	CG43346,CG9921	FBgn0263051,FBgn0030743
	GO Biological Processes	GO:0042303	molting cycle	62	2	0.669	0.904	-0.146	0.654854	0.183855	1	0.977395	1	Tnks,Pka-R1	FBgn0027508,FBgn0259243
	GO Biological Processes	GO:0045732	positive regulation of protein catabolic process	62	2	0.669	0.904	-0.146	0.654854	0.183855	1	0.977395	1	pll,Tnks	FBgn0010441,FBgn0027508
	GO Biological Processes	GO:0051246	regulation of protein metabolic process	279	9	3.01	0.904	-0.146	0.670003	0.173923	1	0.983563	1	pll,Diap2,CG7857,glo,pths,Tnks,Ube3a,GAPsec,rb	FBgn0010441,FBgn0015247,FBgn0026738,FBgn0259139,FBgn0032919,FBgn0027508,FBgn0061469,FBgn0035916,FBgn0003210
	GO Biological Processes	GO:0009628	response to abiotic stimulus	310	10	3.344	0.904	-0.146	0.674399	0.171083	1	0.984401	1	Droj2,E2f1,Vhl,GABA-B-R2,sxc,Hph,rdgB,nonA,Ku80,eys	FBgn0038145,FBgn0011766,FBgn0041174,FBgn0027575,FBgn0261403,FBgn0264785,FBgn0003218,FBgn0004227,FBgn0041627,FBgn0031414
	GO Biological Processes	GO:0070925	organelle assembly	310	10	3.344	0.904	-0.146	0.674399	0.171083	1	0.984401	1	CG17493,Nop17l,Klp64D,DCP1,EndoA,CG6664,Vhl,Cp110,sra,sau	FBgn0040010,FBgn0033224,FBgn0004380,FBgn0034921,FBgn0038659,FBgn0036685,FBgn0041174,FBgn0031191,FBgn0086370,FBgn0267378
	GO Biological Processes	GO:0010558	negative regulation of macromolecule biosynthetic process	559	18	6.02	0.9024	-0.148	0.710926	0.148176	1	0.987096	1	Ibf2,mael,mbf1,DCP1,Spt5,lncRNA:CR43857,E2f1,su(Hw),Maf1,Chro,lncRNA:CR43626,DMAP1,CoRest,Med,CRIF,Sirt6,lncRNA:CR43651,Zif	FBgn0037669,FBgn0016034,FBgn0262732,FBgn0034921,FBgn0040273,FBgn0264439,FBgn0011766,FBgn0003567,FBgn0267861,FBgn0044324,FBgn0263617,FBgn0034537,FBgn0261573,FBgn0288966,FBgn0037102,FBgn0037802,FBgn0263660,FBgn0037446
	GO Biological Processes	GO:0007424	open tracheal system development	218	7	2.341	0.8998	-0.152	0.666102	0.176459	1	0.980702	1	mbf1,ds,Vhl,cora,pasi1,sli,Hph	FBgn0262732,FBgn0284247,FBgn0041174,FBgn0010434,FBgn0038545,FBgn0264089,FBgn0264785
	GO Biological Processes	GO:0009966	regulation of signal transduction	716	23	7.692	0.9002	-0.152	0.734472	0.134025	1	0.987096	1	sog,I-2,sxc,Pka-R1,Fgop2,CG8046,Gbeta13F,CG6005,Tnks,Ube3a,CG7646,pll,aru,Pde8,ebd1,Herc4,CG7650,mRNA-cap,ds,rdgB,sra,Duba,Klp64D	FBgn0003463,FBgn0028429,FBgn0261403,FBgn0259243,FBgn0031871,FBgn0033388,FBgn0001105,FBgn0038672,FBgn0027508,FBgn0061469,FBgn0036926,FBgn0010441,FBgn0029095,FBgn0266377,FBgn0035153,FBgn0035207,FBgn0036519,FBgn0030556,FBgn0284247,FBgn0003218,FBgn0086370,FBgn0036180,FBgn0004380
	GO Biological Processes	GO:0009266	response to temperature stimulus	94	3	1.003	0.8944	-0.161	0.657691	0.181978	1	0.979873	1	Droj2,sxc,eys	FBgn0038145,FBgn0261403,FBgn0031414
	GO Biological Processes	GO:0030162	regulation of proteolysis	94	3	1.003	0.8944	-0.161	0.657691	0.181978	1	0.979873	1	pll,Ube3a,Tnks	FBgn0010441,FBgn0061469,FBgn0027508
	GO Biological Processes	GO:0140352	export from cell	188	6	2.007	0.8944	-0.161	0.667513	0.17554	1	0.981637	1	Stip1,Syx5,Syx4,g,rb,GABA-B-R2	FBgn0024352,FBgn0011708,FBgn0024980,FBgn0001087,FBgn0003210,FBgn0027575
	GO Biological Processes	GO:0007617	mating behavior	63	2	0.669	0.8896	-0.169	0.663487	0.178168	1	0.980035	1	nonA,sra	FBgn0004227,FBgn0086370
	GO Biological Processes	GO:0007623	circadian rhythm	126	4	1.338	0.8896	-0.169	0.663564	0.178117	1	0.980035	1	eys,homer,Ube3a,sxc	FBgn0031414,FBgn0025777,FBgn0061469,FBgn0261403
	GO Biological Processes	GO:0009892	negative regulation of metabolic process	662	21	7.023	0.889	-0.17	0.747421	0.126434	1	0.987096	1	lncRNA:CR43857,His1:CG33855,su(Hw),Maf1,E2f1,lncRNA:CR43626,Spt5,Chro,CoRest,DMAP1,CRIF,Sps1,Med,lncRNA:CR43651,His1:CG33834,Ibf2,mael,Zif,DCP1,Sirt6,mbf1	FBgn0264439,FBgn0053855,FBgn0003567,FBgn0267861,FBgn0011766,FBgn0263617,FBgn0040273,FBgn0044324,FBgn0261573,FBgn0034537,FBgn0037102,FBgn0261270,FBgn0288966,FBgn0263660,FBgn0053834,FBgn0037669,FBgn0016034,FBgn0037446,FBgn0034921,FBgn0037802,FBgn0262732
	GO Biological Processes	GO:0009890	negative regulation of biosynthetic process	569	18	6.02	0.8865	-0.174	0.738371	0.131725	1	0.987096	1	Chro,lncRNA:CR43626,DMAP1,CoRest,Med,CRIF,Sirt6,lncRNA:CR43651,Zif,mael,Ibf2,mbf1,DCP1,Spt5,lncRNA:CR43857,E2f1,Maf1,su(Hw)	FBgn0044324,FBgn0263617,FBgn0034537,FBgn0261573,FBgn0288966,FBgn0037102,FBgn0037802,FBgn0263660,FBgn0037446,FBgn0016034,FBgn0037669,FBgn0262732,FBgn0034921,FBgn0040273,FBgn0264439,FBgn0011766,FBgn0267861,FBgn0003567
	GO Biological Processes	GO:0019953	sexual reproduction	887	28	9.365	0.8846	-0.177	0.784142	0.105605	1	0.999986	1	CG14079,sra,Klp64D,corolla,Cip4,rec,Vps36,sau,sog,neb,Pka-R1,Med,DCP1,Duba,E2f1,grau,RanGAP,CG6664,Syx5,glo,Phf7,topi,CG8679,Drep1,mael,spn-D,solo,gammaTub23C	FBgn0036849,FBgn0086370,FBgn0004380,FBgn0267967,FBgn0035533,FBgn0003227,FBgn0086785,FBgn0267378,FBgn0003463,FBgn0004374,FBgn0259243,FBgn0288966,FBgn0034921,FBgn0036180,FBgn0011766,FBgn0001133,FBgn0003346,FBgn0036685,FBgn0011708,FBgn0259139,FBgn0031091,FBgn0037751,FBgn0032934,FBgn0024732,FBgn0016034,FBgn0003482,FBgn0283440,FBgn0260639
	GO Biological Processes	GO:0048511	rhythmic process	127	4	1.338	0.8826	-0.18	0.669647	0.174154	1	0.983563	1	Ube3a,eys,homer,sxc	FBgn0061469,FBgn0031414,FBgn0025777,FBgn0261403
	GO Biological Processes	GO:0007033	vacuole organization	64	2	0.669	0.8757	-0.191	0.671945	0.172666	1	0.984241	1	EndoA,rb	FBgn0038659,FBgn0003210
	GO Biological Processes	GO:0035592	establishment of protein localization to extracellular region	64	2	0.669	0.8757	-0.191	0.671945	0.172666	1	0.984241	1	sog,GABA-B-R2	FBgn0003463,FBgn0027575
	GO Biological Processes	GO:0080134	regulation of response to stress	256	8	2.676	0.8757	-0.191	0.699866	0.154985	1	0.987096	1	CG8046,Vhl,Ntf-2,Herc4,CG13994,pll,Diap2,DMAP1	FBgn0033388,FBgn0041174,FBgn0031145,FBgn0035207,FBgn0031772,FBgn0010441,FBgn0015247,FBgn0034537
	GO Biological Processes	GO:0051716	cellular response to stimulus	1571	49	16.388	0.8741	-0.194	0.874061	0.0584581	1	0.999986	1	Irc,Diap2,sli,sog,EndoA,rdgB,corolla,Rap2l,alpha-Man-Ia,mRNA-cap,sra,Fgop2,spn-D,CG8173,Tnks,ebd1,CG7650,pll,Med,Gbeta13F,CG7646,homer,Ube3a,TkR99D,GABA-B-R2,Ku80,Cip4,Hph,Atf6,mof,Herc4,CG8046,Duba,Klp64D,Chro,Haspin,Ogg1,RanGAP,sxc,Vhl,aru,ds,Pka-R1,E2f1,DMAP1,CG8679,CG6005,I-2,Pde8	FBgn0038465,FBgn0015247,FBgn0264089,FBgn0003463,FBgn0038659,FBgn0003218,FBgn0267967,FBgn0283666,FBgn0259170,FBgn0030556,FBgn0086370,FBgn0031871,FBgn0003482,FBgn0030864,FBgn0027508,FBgn0035153,FBgn0036519,FBgn0010441,FBgn0288966,FBgn0001105,FBgn0036926,FBgn0025777,FBgn0061469,FBgn0004622,FBgn0027575,FBgn0041627,FBgn0035533,FBgn0264785,FBgn0033010,FBgn0014340,FBgn0035207,FBgn0033388,FBgn0036180,FBgn0004380,FBgn0044324,FBgn0046706,FBgn0027864,FBgn0003346,FBgn0261403,FBgn0041174,FBgn0029095,FBgn0284247,FBgn0259243,FBgn0011766,FBgn0034537,FBgn0032934,FBgn0038672,FBgn0028429,FBgn0266377
	GO Biological Processes	GO:0048519	negative regulation of biological process	1251	39	13.043	0.8736	-0.195	0.845155	0.0730636	1	0.999986	1	ds,Drep1,Duba,CG6005,His1:CG33855,Pde8,su(Hw),lncRNA:CR43626,Zif,Cip4,DCP1,Med,Rap2l,Maf1,Fgop2,Diap2,Vhl,rdgB,CoRest,sog,mael,Gbeta13F,lncRNA:CR43651,Sirt6,CRIF,Spt5,Chro,Sps1,His1:CG33834,Herc4,Ibf2,TkR99D,mbf1,DMAP1,Ube3a,GABA-B-R2,Pka-R1,lncRNA:CR43857,E2f1	FBgn0284247,FBgn0024732,FBgn0036180,FBgn0038672,FBgn0053855,FBgn0266377,FBgn0003567,FBgn0263617,FBgn0037446,FBgn0035533,FBgn0034921,FBgn0288966,FBgn0283666,FBgn0267861,FBgn0031871,FBgn0015247,FBgn0041174,FBgn0003218,FBgn0261573,FBgn0003463,FBgn0016034,FBgn0001105,FBgn0263660,FBgn0037802,FBgn0037102,FBgn0040273,FBgn0044324,FBgn0261270,FBgn0053834,FBgn0035207,FBgn0037669,FBgn0004622,FBgn0262732,FBgn0034537,FBgn0061469,FBgn0027575,FBgn0259243,FBgn0264439,FBgn0011766
	GO Biological Processes	GO:0003008	system process	321	10	3.344	0.873	-0.196	0.715919	0.145136	1	0.987096	1	nonA,Ube3a,Pka-R1,Klp64D,Sans,sra,aru,TkR99D,cora,rdgB	FBgn0004227,FBgn0061469,FBgn0259243,FBgn0004380,FBgn0033785,FBgn0086370,FBgn0029095,FBgn0004622,FBgn0010434,FBgn0003218
	GO Biological Processes	GO:0046903	secretion	193	6	2.007	0.8712	-0.199	0.69205	0.159862	1	0.987096	1	GABA-B-R2,Stip1,Syx5,Syx4,g,rb	FBgn0027575,FBgn0024352,FBgn0011708,FBgn0024980,FBgn0001087,FBgn0003210
	GO Biological Processes	GO:0007350	blastoderm segmentation	161	5	1.672	0.8703	-0.2	0.686442	0.163396	1	0.986734	1	Vps36,mael,DCP1,Tnks,glo	FBgn0086785,FBgn0016034,FBgn0034921,FBgn0027508,FBgn0259139
	GO Biological Processes	GO:0009968	negative regulation of signal transduction	354	11	3.679	0.8708	-0.2	0.72516	0.139566	1	0.987096	1	CG6005,rdgB,Duba,Herc4,sog,Gbeta13F,ds,Pde8,Ube3a,Pka-R1,Fgop2	FBgn0038672,FBgn0003218,FBgn0036180,FBgn0035207,FBgn0003463,FBgn0001105,FBgn0284247,FBgn0266377,FBgn0061469,FBgn0259243,FBgn0031871
	GO Biological Processes	GO:0010629	negative regulation of gene expression	387	12	4.013	0.8689	-0.203	0.733919	0.134352	1	0.987096	1	Ibf2,mael,DCP1,Chro,lncRNA:CR43857,su(Hw),Sirt6,lncRNA:CR43626,CoRest,CRIF,mbf1,lncRNA:CR43651	FBgn0037669,FBgn0016034,FBgn0034921,FBgn0044324,FBgn0264439,FBgn0003567,FBgn0037802,FBgn0263617,FBgn0261573,FBgn0037102,FBgn0262732,FBgn0263660
	GO Biological Processes	GO:0008356	asymmetric cell division	97	3	1.003	0.8667	-0.206	0.678527	0.168433	1	0.986734	1	Zif,Sgt1,Gbeta13F	FBgn0037446,FBgn0265101,FBgn0001105
	GO Biological Processes	GO:0007165	signal transduction	1199	37	12.375	0.8648	-0.21	0.855428	0.0678163	1	0.999986	1	CG8173,Diap2,Atf6,Ube3a,TkR99D,Herc4,RanGAP,ebd1,Chro,mof,GABA-B-R2,Tnks,homer,Haspin,CG8046,CG7646,CG6005,aru,ds,Pde8,Rap2l,Klp64D,I-2,sog,Pka-R1,Duba,mRNA-cap,rdgB,Fgop2,Gbeta13F,sxc,CG7650,sra,Med,Cip4,sli,pll	FBgn0030864,FBgn0015247,FBgn0033010,FBgn0061469,FBgn0004622,FBgn0035207,FBgn0003346,FBgn0035153,FBgn0044324,FBgn0014340,FBgn0027575,FBgn0027508,FBgn0025777,FBgn0046706,FBgn0033388,FBgn0036926,FBgn0038672,FBgn0029095,FBgn0284247,FBgn0266377,FBgn0283666,FBgn0004380,FBgn0028429,FBgn0003463,FBgn0259243,FBgn0036180,FBgn0030556,FBgn0003218,FBgn0031871,FBgn0001105,FBgn0261403,FBgn0036519,FBgn0086370,FBgn0288966,FBgn0035533,FBgn0264089,FBgn0010441
	GO Biological Processes	GO:0030431	sleep	65	2	0.669	0.8623	-0.214	0.680231	0.167343	1	0.986734	1	sra,homer	FBgn0086370,FBgn0025777
	GO Biological Processes	GO:0035218	leg disc development	65	2	0.669	0.8623	-0.214	0.680231	0.167343	1	0.986734	1	Med,ds	FBgn0288966,FBgn0284247
	GO Biological Processes	GO:0051225	spindle assembly	65	2	0.669	0.8623	-0.214	0.680231	0.167343	1	0.986734	1	Vhl,sau	FBgn0041174,FBgn0267378
	GO Biological Processes	GO:0007010	cytoskeleton organization	553	17	5.686	0.8615	-0.215	0.774546	0.110953	1	0.995635	1	spn-D,Cip4,sau,ds,CG17493,Pka-R1,CG6664,gammaTub23C,Cp110,mael,Nop17l,cora,Vhl,Chro,Sgt1,Klp64D,Gbeta13F	FBgn0003482,FBgn0035533,FBgn0267378,FBgn0284247,FBgn0040010,FBgn0259243,FBgn0036685,FBgn0260639,FBgn0031191,FBgn0016034,FBgn0033224,FBgn0010434,FBgn0041174,FBgn0044324,FBgn0265101,FBgn0004380,FBgn0001105
	GO Biological Processes	GO:0023052	signaling	1366	42	14.047	0.8616	-0.215	0.877283	0.0568601	1	0.999986	1	Atf6,sxc,Ube3a,TkR99D,CG8173,nAChRbeta1,Klp64D,Chro,mof,Herc4,Gbeta13F,homer,Diap2,Haspin,GABA-B-R2,Cip4,CG6005,lncRNA:CR31781,aru,ds,CG8046,Tnks,sli,I-2,Pde8,RanGAP,mRNA-cap,CG7646,sog,rdgB,Pka-R1,CG11155,CG7650,ebd1,sra,Fgop2,Syx4,Ace,Duba,pll,Med,Rap2l	FBgn0033010,FBgn0261403,FBgn0061469,FBgn0004622,FBgn0030864,FBgn0000038,FBgn0004380,FBgn0044324,FBgn0014340,FBgn0035207,FBgn0001105,FBgn0025777,FBgn0015247,FBgn0046706,FBgn0027575,FBgn0035533,FBgn0038672,FBgn0051781,FBgn0029095,FBgn0284247,FBgn0033388,FBgn0027508,FBgn0264089,FBgn0028429,FBgn0266377,FBgn0003346,FBgn0030556,FBgn0036926,FBgn0003463,FBgn0003218,FBgn0259243,FBgn0039927,FBgn0036519,FBgn0035153,FBgn0086370,FBgn0031871,FBgn0024980,FBgn0000024,FBgn0036180,FBgn0010441,FBgn0288966,FBgn0283666
	GO Biological Processes	GO:0022618	protein-RNA complex assembly	98	3	1.003	0.8579	-0.221	0.685261	0.164144	1	0.986734	1	U2af50,CG7102,Prp18	FBgn0005411,FBgn0031961,FBgn0027784
	GO Biological Processes	GO:1902533	positive regulation of intracellular signal transduction	196	6	2.007	0.8579	-0.221	0.706189	0.151079	1	0.987096	1	Tnks,Fgop2,ds,Pde8,Duba,pll	FBgn0027508,FBgn0031871,FBgn0284247,FBgn0266377,FBgn0036180,FBgn0010441
	GO Biological Processes	GO:0007154	cell communication	1374	42	14.047	0.8566	-0.223	0.886092	0.0525214	1	0.999986	1	sxc,Atf6,pll,Med,Rap2l,Klp64D,Chro,Ube3a,TkR99D,CG8173,nAChRbeta1,homer,mof,Herc4,Gbeta13F,Diap2,lncRNA:CR31781,CG6005,Haspin,GABA-B-R2,Cip4,sli,aru,ds,CG8046,Tnks,CG7646,mRNA-cap,I-2,Pde8,RanGAP,ebd1,CG7650,sog,rdgB,Pka-R1,CG11155,Ace,sra,Fgop2,Syx4,Duba	FBgn0261403,FBgn0033010,FBgn0010441,FBgn0288966,FBgn0283666,FBgn0004380,FBgn0044324,FBgn0061469,FBgn0004622,FBgn0030864,FBgn0000038,FBgn0025777,FBgn0014340,FBgn0035207,FBgn0001105,FBgn0015247,FBgn0051781,FBgn0038672,FBgn0046706,FBgn0027575,FBgn0035533,FBgn0264089,FBgn0029095,FBgn0284247,FBgn0033388,FBgn0027508,FBgn0036926,FBgn0030556,FBgn0028429,FBgn0266377,FBgn0003346,FBgn0035153,FBgn0036519,FBgn0003463,FBgn0003218,FBgn0259243,FBgn0039927,FBgn0000024,FBgn0086370,FBgn0031871,FBgn0024980,FBgn0036180
	GO Biological Processes	GO:0002164	larval development	164	5	1.672	0.8544	-0.227	0.701964	0.153685	1	0.987096	1	Zif,Tnks,E2f1,Syx5,pll	FBgn0037446,FBgn0027508,FBgn0011766,FBgn0011708,FBgn0010441
	GO Biological Processes	GO:0030163	protein catabolic process	328	10	3.344	0.8544	-0.227	0.740511	0.130468	1	0.987096	1	gzl,dmpd,Diap2,alpha-Man-Ia,Tnks,Vps36,Herc4,Ube3a,pll,CG13994	FBgn0037442,FBgn0033486,FBgn0015247,FBgn0259170,FBgn0027508,FBgn0086785,FBgn0035207,FBgn0061469,FBgn0010441,FBgn0031772
	GO Biological Processes	GO:0000724	double-strand break repair via homologous recombination	66	2	0.669	0.8492	-0.236	0.688346	0.162193	1	0.986734	1	CG8679,spn-D	FBgn0032934,FBgn0003482
	GO Biological Processes	GO:0000725	recombinational repair	66	2	0.669	0.8492	-0.236	0.688346	0.162193	1	0.986734	1	spn-D,CG8679	FBgn0003482,FBgn0032934
	GO Biological Processes	GO:0043410	positive regulation of MAPK cascade	66	2	0.669	0.8492	-0.236	0.688346	0.162193	1	0.986734	1	Pde8,Tnks	FBgn0266377,FBgn0027508
	GO Biological Processes	GO:0061057	peptidoglycan recognition protein signaling pathway	66	2	0.669	0.8492	-0.236	0.688346	0.162193	1	0.986734	1	Diap2,CG8046	FBgn0015247,FBgn0033388
	GO Biological Processes	GO:0007349	cellularization	99	3	1.003	0.8492	-0.236	0.69189	0.159963	1	0.987096	1	Duba,grau,Cip4	FBgn0036180,FBgn0001133,FBgn0035533
	GO Biological Processes	GO:0006417	regulation of translation	132	4	1.338	0.8492	-0.236	0.698927	0.155568	1	0.987096	1	GAPsec,pths,glo,CG7857	FBgn0035916,FBgn0032919,FBgn0259139,FBgn0026738
	GO Biological Processes	GO:0022607	cellular component assembly	1058	32	10.702	0.8476	-0.239	0.867506	0.0617276	1	0.999986	1	mael,E2f1,CG43346,Vhl,Cip4,Med,EndoA,His1:CG33858,CG9921,DCP1,Ccm3,Prp18,Cp110,sra,His1:CG33834,Syx4,spn-D,CG14647,Ube3a,glo,sau,CG17493,Klp64D,pasi1,Hsc70-5,corolla,U2af50,His1:CG33855,CG6664,CG7102,Nop17l,gammaTub23C	FBgn0016034,FBgn0011766,FBgn0263051,FBgn0041174,FBgn0035533,FBgn0288966,FBgn0038659,FBgn0053858,FBgn0030743,FBgn0034921,FBgn0038331,FBgn0027784,FBgn0031191,FBgn0086370,FBgn0053834,FBgn0024980,FBgn0003482,FBgn0037244,FBgn0061469,FBgn0259139,FBgn0267378,FBgn0040010,FBgn0004380,FBgn0038545,FBgn0001220,FBgn0267967,FBgn0005411,FBgn0053855,FBgn0036685,FBgn0031961,FBgn0033224,FBgn0260639
	GO Biological Processes	GO:0051240	positive regulation of multicellular organismal process	166	5	1.672	0.8441	-0.245	0.712014	0.147511	1	0.987096	1	Pka-R1,homer,gzl,Med,TkR99D	FBgn0259243,FBgn0025777,FBgn0037442,FBgn0288966,FBgn0004622
	GO Biological Processes	GO:0051656	establishment of organelle localization	166	5	1.672	0.8441	-0.245	0.712014	0.147511	1	0.987096	1	Chro,CG6664,g,Stip1,TBC1D23	FBgn0044324,FBgn0036685,FBgn0001087,FBgn0024352,FBgn0031304
	GO Biological Processes	GO:0051124	synaptic assembly at neuromuscular junction	133	4	1.338	0.8428	-0.247	0.704555	0.152085	1	0.987096	1	Syx4,Cip4,Ube3a,Med	FBgn0024980,FBgn0035533,FBgn0061469,FBgn0288966
	GO Biological Processes	GO:0007030	Golgi organization	67	2	0.669	0.8365	-0.258	0.696291	0.157209	1	0.987096	1	sau,Ccm3	FBgn0267378,FBgn0038331
	GO Biological Processes	GO:0019748	secondary metabolic process	67	2	0.669	0.8365	-0.258	0.696291	0.157209	1	0.987096	1	rb,g	FBgn0003210,FBgn0001087
	GO Biological Processes	GO:0042274	ribosomal small subunit biogenesis	67	2	0.669	0.8365	-0.258	0.696291	0.157209	1	0.987096	1	CG16753,CG8461	FBgn0035393,FBgn0038235
	GO Biological Processes	GO:0071692	protein localization to extracellular region	67	2	0.669	0.8365	-0.258	0.696291	0.157209	1	0.987096	1	sog,GABA-B-R2	FBgn0003463,FBgn0027575
	GO Biological Processes	GO:0009314	response to radiation	134	4	1.338	0.8365	-0.258	0.710107	0.148676	1	0.987096	1	rdgB,E2f1,nonA,Ku80	FBgn0003218,FBgn0011766,FBgn0004227,FBgn0041627
	GO Biological Processes	GO:0033043	regulation of organelle organization	303	9	3.01	0.8324	-0.265	0.760518	0.118891	1	0.992325	1	ZAP3,DCP1,Chro,Tnks,Cip4,Gbeta13F,Haspin,Vhl,GABA-B-R2	FBgn0052685,FBgn0034921,FBgn0044324,FBgn0027508,FBgn0035533,FBgn0001105,FBgn0046706,FBgn0041174,FBgn0027575
	GO Biological Processes	GO:0065003	protein-containing complex assembly	439	13	4.348	0.8299	-0.269	0.795639	0.0992839	1	0.999986	1	U2af50,Cip4,His1:CG33834,CG14647,gammaTub23C,Nop17l,spn-D,His1:CG33855,CG7102,Prp18,CG43346,CG9921,His1:CG33858	FBgn0005411,FBgn0035533,FBgn0053834,FBgn0037244,FBgn0260639,FBgn0033224,FBgn0003482,FBgn0053855,FBgn0031961,FBgn0027784,FBgn0263051,FBgn0030743,FBgn0053858
	GO Biological Processes	GO:0035556	intracellular signal transduction	642	19	6.355	0.8294	-0.27	0.835467	0.0780708	1	0.999986	1	CG8173,mof,Duba,Haspin,Chro,Rap2l,Herc4,Tnks,I-2,CG6005,ds,aru,Pka-R1,sra,Pde8,pll,Med,Fgop2,Atf6	FBgn0030864,FBgn0014340,FBgn0036180,FBgn0046706,FBgn0044324,FBgn0283666,FBgn0035207,FBgn0027508,FBgn0028429,FBgn0038672,FBgn0284247,FBgn0029095,FBgn0259243,FBgn0086370,FBgn0266377,FBgn0010441,FBgn0288966,FBgn0031871,FBgn0033010
	GO Biological Processes	GO:0050795	regulation of behavior	68	2	0.669	0.8242	-0.279	0.704068	0.152385	1	0.987096	1	homer,Pka-R1	FBgn0025777,FBgn0259243
	GO Biological Processes	GO:0007613	memory	102	3	1.003	0.8242	-0.279	0.711147	0.148041	1	0.987096	1	Ube3a,sra,aru	FBgn0061469,FBgn0086370,FBgn0029095
	GO Biological Processes	GO:0071826	protein-RNA complex organization	102	3	1.003	0.8242	-0.279	0.711147	0.148041	1	0.987096	1	Prp18,U2af50,CG7102	FBgn0027784,FBgn0005411,FBgn0031961
	GO Biological Processes	GO:0045088	regulation of innate immune response	136	4	1.338	0.8242	-0.279	0.720983	0.142075	1	0.987096	1	DMAP1,Diap2,CG8046,CG13994	FBgn0034537,FBgn0015247,FBgn0033388,FBgn0031772
	GO Biological Processes	GO:0007276	gamete generation	783	23	7.692	0.8232	-0.281	0.866044	0.0624599	1	0.999986	1	sog,Cip4,solo,mael,Med,Pka-R1,Duba,Phf7,corolla,DCP1,Syx5,spn-D,topi,sau,Klp64D,Vps36,sra,neb,Drep1,CG14079,glo,E2f1,grau	FBgn0003463,FBgn0035533,FBgn0283440,FBgn0016034,FBgn0288966,FBgn0259243,FBgn0036180,FBgn0031091,FBgn0267967,FBgn0034921,FBgn0011708,FBgn0003482,FBgn0037751,FBgn0267378,FBgn0004380,FBgn0086785,FBgn0086370,FBgn0004374,FBgn0024732,FBgn0036849,FBgn0259139,FBgn0011766,FBgn0001133
	GO Biological Processes	GO:0022414	reproductive process	1023	30	10.033	0.8218	-0.283	0.898761	0.0463557	1	0.999986	1	Klp64D,Pka-R1,Med,Drep1,Vps36,E2f1,grau,RanGAP,Syx5,sog,neb,sli,Duba,topi,CG8679,rec,CG6664,spn-D,solo,CG14079,glo,gammaTub23C,DCP1,mael,corolla,Cip4,nonA,sau,sra,Phf7	FBgn0004380,FBgn0259243,FBgn0288966,FBgn0024732,FBgn0086785,FBgn0011766,FBgn0001133,FBgn0003346,FBgn0011708,FBgn0003463,FBgn0004374,FBgn0264089,FBgn0036180,FBgn0037751,FBgn0032934,FBgn0003227,FBgn0036685,FBgn0003482,FBgn0283440,FBgn0036849,FBgn0259139,FBgn0260639,FBgn0034921,FBgn0016034,FBgn0267967,FBgn0035533,FBgn0004227,FBgn0267378,FBgn0086370,FBgn0031091
	GO Biological Processes	GO:0007611	learning or memory	137	4	1.338	0.8182	-0.289	0.726306	0.13888	1	0.987096	1	Ube3a,sra,aru,Pka-R1	FBgn0061469,FBgn0086370,FBgn0029095,FBgn0259243
	GO Biological Processes	GO:0006790	sulfur compound metabolic process	103	3	1.003	0.8162	-0.293	0.717357	0.144265	1	0.987096	1	CG1441,GstE6,GstO3	FBgn0033464,FBgn0063494,FBgn0035904
	GO Biological Processes	GO:0021700	developmental maturation	206	6	2.007	0.8162	-0.293	0.750105	0.124878	1	0.987499	1	Vps36,sog,glo,DCP1,mael,Pka-R1	FBgn0086785,FBgn0003463,FBgn0259139,FBgn0034921,FBgn0016034,FBgn0259243
	GO Biological Processes	GO:0005996	monosaccharide metabolic process	69	2	0.669	0.8123	-0.3	0.71168	0.147716	1	0.987096	1	CG13369,CG7766	FBgn0025640,FBgn0030087
	GO Biological Processes	GO:0031647	regulation of protein stability	69	2	0.669	0.8123	-0.3	0.71168	0.147716	1	0.987096	1	CG7945,Sgt1	FBgn0036505,FBgn0265101
	GO Biological Processes	GO:0051606	detection of stimulus	69	2	0.669	0.8123	-0.3	0.71168	0.147716	1	0.987096	1	TkR99D,rdgB	FBgn0004622,FBgn0003218
	GO Biological Processes	GO:0050890	cognition	138	4	1.338	0.8123	-0.3	0.731555	0.135753	1	0.987096	1	Ube3a,sra,aru,Pka-R1	FBgn0061469,FBgn0086370,FBgn0029095,FBgn0259243
	GO Biological Processes	GO:0006974	DNA damage response	242	7	2.341	0.8106	-0.303	0.766818	0.115308	1	0.993071	1	mof,spn-D,Ku80,DMAP1,CG8679,Ogg1,corolla	FBgn0014340,FBgn0003482,FBgn0041627,FBgn0034537,FBgn0032934,FBgn0027864,FBgn0267967
	GO Biological Processes	GO:0009894	regulation of catabolic process	279	8	2.676	0.8035	-0.316	0.785223	0.105007	1	0.999986	1	Ube3a,mbf1,Sec20,CG7766,Tnks,DCP1,CG6878,pll	FBgn0061469,FBgn0262732,FBgn0037383,FBgn0030087,FBgn0027508,FBgn0034921,FBgn0036488,FBgn0010441
	GO Biological Processes	GO:0050896	response to stimulus	2061	59	19.732	0.8022	-0.318	0.981995	0.00789063	1	0.999986	1	corolla,Irc,sra,CRIF,DMAP1,sxc,Atf6,Herc4,spn-D,sog,pll,CBP,eys,nonA,CG8679,Med,CG8173,homer,Diap2,Rap2l,su(Hw),Vhl,GABA-B-R2,alpha-Man-Ia,mof,ds,glo,Droj2,CG13994,Pde8,Ku80,Ube3a,Haspin,Chro,Gbeta13F,Tnks,ebd1,Ogg1,CG8046,CG7857,TkR99D,Cip4,CG7646,mRNA-cap,Pka-R1,I-2,Fgop2,CG7650,sli,CG6005,Hph,Ntf-2,E2f1,aru,rdgB,EndoA,RanGAP,Duba,Klp64D	FBgn0267967,FBgn0038465,FBgn0086370,FBgn0037102,FBgn0034537,FBgn0261403,FBgn0033010,FBgn0035207,FBgn0003482,FBgn0003463,FBgn0010441,FBgn0026144,FBgn0031414,FBgn0004227,FBgn0032934,FBgn0288966,FBgn0030864,FBgn0025777,FBgn0015247,FBgn0283666,FBgn0003567,FBgn0041174,FBgn0027575,FBgn0259170,FBgn0014340,FBgn0284247,FBgn0259139,FBgn0038145,FBgn0031772,FBgn0266377,FBgn0041627,FBgn0061469,FBgn0046706,FBgn0044324,FBgn0001105,FBgn0027508,FBgn0035153,FBgn0027864,FBgn0033388,FBgn0026738,FBgn0004622,FBgn0035533,FBgn0036926,FBgn0030556,FBgn0259243,FBgn0028429,FBgn0031871,FBgn0036519,FBgn0264089,FBgn0038672,FBgn0264785,FBgn0031145,FBgn0011766,FBgn0029095,FBgn0003218,FBgn0038659,FBgn0003346,FBgn0036180,FBgn0004380
	GO Biological Processes	GO:0010970	transport along microtubule	70	2	0.669	0.8007	-0.321	0.719127	0.143195	1	0.987096	1	Klp64D,g	FBgn0004380,FBgn0001087
	GO Biological Processes	GO:0019098	reproductive behavior	70	2	0.669	0.8007	-0.321	0.719127	0.143195	1	0.987096	1	nonA,sra	FBgn0004227,FBgn0086370
	GO Biological Processes	GO:1902903	regulation of supramolecular fiber organization	105	3	1.003	0.8007	-0.321	0.729467	0.136994	1	0.987096	1	Gbeta13F,Cip4,Vhl	FBgn0001105,FBgn0035533,FBgn0041174
	GO Biological Processes	GO:1903047	mitotic cell cycle process	316	9	3.01	0.7981	-0.325	0.801644	0.0960183	1	0.999986	1	Prp38,Vhl,sau,Mfap1,gammaTub23C,E2f1,sip2,neb,Chro	FBgn0050342,FBgn0041174,FBgn0267378,FBgn0035294,FBgn0260639,FBgn0011766,FBgn0031878,FBgn0004374,FBgn0044324
	GO Biological Processes	GO:0009896	positive regulation of catabolic process	176	5	1.672	0.7961	-0.329	0.758674	0.119945	1	0.99199	1	Tnks,DCP1,pll,CG6878,CG7766	FBgn0027508,FBgn0034921,FBgn0010441,FBgn0036488,FBgn0030087
	GO Biological Processes	GO:0008340	determination of adult lifespan	141	4	1.338	0.795	-0.331	0.746848	0.126768	1	0.987096	1	alpha-Man-Ia,Sirt6,rb,g	FBgn0259170,FBgn0037802,FBgn0003210,FBgn0001087
	GO Biological Processes	GO:0044770	cell cycle phase transition	141	4	1.338	0.795	-0.331	0.746848	0.126768	1	0.987096	1	Chro,E2f1,Prp38,Mfap1	FBgn0044324,FBgn0011766,FBgn0050342,FBgn0035294
	GO Biological Processes	GO:0007286	spermatid development	71	2	0.669	0.7894	-0.341	0.726412	0.138817	1	0.987096	1	Klp64D,Duba	FBgn0004380,FBgn0036180
	GO Biological Processes	GO:0007616	long-term memory	71	2	0.669	0.7894	-0.341	0.726412	0.138817	1	0.987096	1	Ube3a,sra	FBgn0061469,FBgn0086370
	GO Biological Processes	GO:0042752	regulation of circadian rhythm	71	2	0.669	0.7894	-0.341	0.726412	0.138817	1	0.987096	1	homer,eys	FBgn0025777,FBgn0031414
	GO Biological Processes	GO:0099111	microtubule-based transport	71	2	0.669	0.7894	-0.341	0.726412	0.138817	1	0.987096	1	Klp64D,g	FBgn0004380,FBgn0001087
	GO Biological Processes	GO:1900424	regulation of defense response to bacterium	71	2	0.669	0.7894	-0.341	0.726412	0.138817	1	0.987096	1	Diap2,CG8046	FBgn0015247,FBgn0033388
	GO Biological Processes	GO:0141124	intracellular signaling cassette	356	10	3.344	0.7872	-0.345	0.824302	0.0839134	1	0.999986	1	Pka-R1,Fgop2,aru,Tnks,CG8173,Rap2l,Med,CG6005,Pde8,sra	FBgn0259243,FBgn0031871,FBgn0029095,FBgn0027508,FBgn0030864,FBgn0283666,FBgn0288966,FBgn0038672,FBgn0266377,FBgn0086370
	GO Biological Processes	GO:0050807	regulation of synapse organization	143	4	1.338	0.7839	-0.351	0.756671	0.121093	1	0.99199	1	Syx4,Cip4,Ube3a,Med	FBgn0024980,FBgn0035533,FBgn0061469,FBgn0288966
	GO Biological Processes	GO:0048585	negative regulation of response to stimulus	395	11	3.679	0.7804	-0.358	0.841631	0.0748781	1	0.999986	1	Gbeta13F,Duba,ds,sog,CG6005,Herc4,Fgop2,Ube3a,rdgB,Pka-R1,Pde8	FBgn0001105,FBgn0036180,FBgn0284247,FBgn0003463,FBgn0038672,FBgn0035207,FBgn0031871,FBgn0061469,FBgn0003218,FBgn0259243,FBgn0266377
	GO Biological Processes	GO:0002221	pattern recognition receptor signaling pathway	72	2	0.669	0.7784	-0.361	0.733537	0.134578	1	0.987096	1	Diap2,CG8046	FBgn0015247,FBgn0033388
	GO Biological Processes	GO:0002757	immune response-activating signaling pathway	72	2	0.669	0.7784	-0.361	0.733537	0.134578	1	0.987096	1	CG8046,Diap2	FBgn0033388,FBgn0015247
	GO Biological Processes	GO:0002758	innate immune response-activating signaling pathway	72	2	0.669	0.7784	-0.361	0.733537	0.134578	1	0.987096	1	Diap2,CG8046	FBgn0015247,FBgn0033388
	GO Biological Processes	GO:0002764	immune response-regulating signaling pathway	72	2	0.669	0.7784	-0.361	0.733537	0.134578	1	0.987096	1	CG8046,Diap2	FBgn0033388,FBgn0015247
	GO Biological Processes	GO:0016358	dendrite development	144	4	1.338	0.7784	-0.361	0.761471	0.118347	1	0.99305	1	prel,sli,stol,Ube3a	FBgn0033413,FBgn0264089,FBgn0028863,FBgn0061469
	GO Biological Processes	GO:0006399	tRNA metabolic process	145	4	1.338	0.7731	-0.371	0.766197	0.115659	1	0.993071	1	CG15014,Slimp,CG3045,Polr1C	FBgn0035532,FBgn0051133,FBgn0034703,FBgn0031657
	GO Biological Processes	GO:0032543	mitochondrial translation	109	3	1.003	0.7713	-0.375	0.752465	0.123514	1	0.989044	1	mRpS5,mEFG1,Slimp	FBgn0287187,FBgn0263133,FBgn0051133
	GO Biological Processes	GO:0006811	monoatomic ion transport	218	6	2.007	0.7713	-0.375	0.796302	0.098922	1	0.999986	1	CG6878,Porin2,homer,nAChRbeta1,MME1,CG11155	FBgn0036488,FBgn0069354,FBgn0025777,FBgn0000038,FBgn0031881,FBgn0039927
	GO Biological Processes	GO:0048609	multicellular organismal reproductive process	873	24	8.027	0.7704	-0.376	0.934191	0.0295642	1	0.999986	1	spn-D,solo,mael,Syx5,glo,Klp64D,topi,grau,nonA,Vps36,sra,neb,CG14079,Med,DCP1,E2f1,corolla,Duba,sau,sog,Phf7,Pka-R1,Cip4,Drep1	FBgn0003482,FBgn0283440,FBgn0016034,FBgn0011708,FBgn0259139,FBgn0004380,FBgn0037751,FBgn0001133,FBgn0004227,FBgn0086785,FBgn0086370,FBgn0004374,FBgn0036849,FBgn0288966,FBgn0034921,FBgn0011766,FBgn0267967,FBgn0036180,FBgn0267378,FBgn0003463,FBgn0031091,FBgn0259243,FBgn0035533,FBgn0024732
	GO Biological Processes	GO:0042221	response to chemical	547	15	5.017	0.7685	-0.38	0.88767	0.0517485	1	0.999986	1	Hph,Irc,TkR99D,alpha-Man-Ia,pll,Ku80,Vhl,Pka-R1,sli,Ogg1,su(Hw),GABA-B-R2,sra,homer,aru	FBgn0264785,FBgn0038465,FBgn0004622,FBgn0259170,FBgn0010441,FBgn0041627,FBgn0041174,FBgn0259243,FBgn0264089,FBgn0027864,FBgn0003567,FBgn0027575,FBgn0086370,FBgn0025777,FBgn0029095
	GO Biological Processes	GO:0030705	cytoskeleton-dependent intracellular transport	73	2	0.669	0.7678	-0.381	0.740504	0.130473	1	0.987096	1	g,Klp64D	FBgn0001087,FBgn0004380
	GO Biological Processes	GO:0006952	defense response	329	9	3.01	0.7666	-0.383	0.837307	0.0771155	1	0.999986	1	CG13994,CBP,Diap2,Herc4,DMAP1,pll,CRIF,Ntf-2,CG8046	FBgn0031772,FBgn0026144,FBgn0015247,FBgn0035207,FBgn0034537,FBgn0010441,FBgn0037102,FBgn0031145,FBgn0033388
	GO Biological Processes	GO:0120031	plasma membrane bounded cell projection assembly	110	3	1.003	0.7643	-0.388	0.757964	0.120352	1	0.99199	1	CG6664,Klp64D,Nop17l	FBgn0036685,FBgn0004380,FBgn0033224
	GO Biological Processes	GO:0007166	cell surface receptor signaling pathway	587	16	5.351	0.7638	-0.389	0.899505	0.0459964	1	0.999986	1	Pka-R1,Klp64D,Duba,I-2,homer,pll,Gbeta13F,Tnks,sog,Med,mRNA-cap,ebd1,sli,Herc4,Ube3a,sxc	FBgn0259243,FBgn0004380,FBgn0036180,FBgn0028429,FBgn0025777,FBgn0010441,FBgn0001105,FBgn0027508,FBgn0003463,FBgn0288966,FBgn0030556,FBgn0035153,FBgn0264089,FBgn0035207,FBgn0061469,FBgn0261403
	GO Biological Processes	GO:0019538	protein metabolic process	1367	37	12.375	0.7585	-0.399	0.977872	0.00971821	1	0.999986	1	CG1503,Vps36,CG1789,Diap2,CG13994,alpha-Man-Ia,Tnks,glo,CG7857,Mrgn1,PIG-G,mEFG1,g,CG7650,CG3107,Haspin,mRpS5,GAPsec,Herc4,pths,cin,Ube3a,Hsc70-5,Vhl,Slimp,128up,dmpd,Ubc2,Droj2,CG3631,sxc,AIF,gzl,PGAP5,pll,rb,CG11267	FBgn0031157,FBgn0086785,FBgn0030063,FBgn0015247,FBgn0031772,FBgn0259170,FBgn0027508,FBgn0259139,FBgn0026738,FBgn0030514,FBgn0033187,FBgn0263133,FBgn0001087,FBgn0036519,FBgn0033005,FBgn0046706,FBgn0287187,FBgn0035916,FBgn0035207,FBgn0032919,FBgn0000316,FBgn0061469,FBgn0001220,FBgn0041174,FBgn0051133,FBgn0010339,FBgn0033486,FBgn0015320,FBgn0038145,FBgn0038268,FBgn0261403,FBgn0031392,FBgn0037442,FBgn0031997,FBgn0010441,FBgn0003210,FBgn0036334
	GO Biological Processes	GO:0051961	negative regulation of nervous system development	74	2	0.669	0.7574	-0.401	0.747315	0.126496	1	0.987096	1	Cip4,Ube3a	FBgn0035533,FBgn0061469
	GO Biological Processes	GO:0009057	macromolecule catabolic process	520	14	4.682	0.7545	-0.406	0.895437	0.047965	1	0.999986	1	dmpd,Herc4,alpha-Man-Ia,DCP1,CG13994,Tnks,gzl,mbf1,Vps36,Diap2,pll,CG7766,Drep1,Ube3a	FBgn0033486,FBgn0035207,FBgn0259170,FBgn0034921,FBgn0031772,FBgn0027508,FBgn0037442,FBgn0262732,FBgn0086785,FBgn0015247,FBgn0010441,FBgn0030087,FBgn0024732,FBgn0061469
	GO Biological Processes	GO:0007292	female gamete generation	596	16	5.351	0.7523	-0.411	0.911382	0.0402996	1	0.999986	1	sra,spn-D,E2f1,Cip4,corolla,neb,solo,glo,DCP1,Pka-R1,grau,mael,Med,Vps36,Drep1,sog	FBgn0086370,FBgn0003482,FBgn0011766,FBgn0035533,FBgn0267967,FBgn0004374,FBgn0283440,FBgn0259139,FBgn0034921,FBgn0259243,FBgn0001133,FBgn0016034,FBgn0288966,FBgn0086785,FBgn0024732,FBgn0003463
	GO Biological Processes	GO:0065008	regulation of biological quality	708	19	6.355	0.752	-0.411	0.928762	0.0320955	1	0.999986	1	CG11155,Ube3a,Cip4,pasi1,mbf1,Med,EndoA,Hsc70-5,nAChRbeta1,CG7945,DCP1,Syx4,sra,cora,ds,GABA-B-R2,Sgt1,aru,Vhl	FBgn0039927,FBgn0061469,FBgn0035533,FBgn0038545,FBgn0262732,FBgn0288966,FBgn0038659,FBgn0001220,FBgn0000038,FBgn0036505,FBgn0034921,FBgn0024980,FBgn0086370,FBgn0010434,FBgn0284247,FBgn0027575,FBgn0265101,FBgn0029095,FBgn0041174
	GO Biological Processes	GO:0044419	biological process involved in interspecies interaction between organisms	373	10	3.344	0.7513	-0.413	0.864161	0.0634054	1	0.999986	1	Ntf-2,sau,CG13994,CBP,Diap2,CG8046,DMAP1,pll,CRIF,Herc4	FBgn0031145,FBgn0267378,FBgn0031772,FBgn0026144,FBgn0015247,FBgn0033388,FBgn0034537,FBgn0010441,FBgn0037102,FBgn0035207
	GO Biological Processes	GO:0032501	multicellular organismal process	2128	57	19.064	0.7506	-0.414	0.996542	0.00150446	1	0.999986	1	homer,Pka-R1,ds,CG41099,neb,Sans,grau,Rap2l,TkR99D,CG3226,Syx5,alpha-Man-Ia,pll,eys,Duba,Ccm3,Sgt1,Klp64D,cin,Phf7,aru,sra,Cip4,sli,stol,prel,Syx4,pasi1,GABA-B-R2,mael,spn-D,Vps36,Tif-IA,Sirt6,cora,Tnks,E2f1,Gbeta13F,sxc,mbf1,Hph,fend,gzl,Ube3a,Vhl,glo,Nf-YA,rb,sog,dmpd,Med,Zif,rdgB,DCP1,g,nonA,Chro	FBgn0025777,FBgn0259243,FBgn0284247,FBgn0039955,FBgn0004374,FBgn0033785,FBgn0001133,FBgn0283666,FBgn0004622,FBgn0029882,FBgn0011708,FBgn0259170,FBgn0010441,FBgn0031414,FBgn0036180,FBgn0038331,FBgn0265101,FBgn0004380,FBgn0000316,FBgn0031091,FBgn0029095,FBgn0086370,FBgn0035533,FBgn0264089,FBgn0028863,FBgn0033413,FBgn0024980,FBgn0038545,FBgn0027575,FBgn0016034,FBgn0003482,FBgn0086785,FBgn0032988,FBgn0037802,FBgn0010434,FBgn0027508,FBgn0011766,FBgn0001105,FBgn0261403,FBgn0262732,FBgn0264785,FBgn0030090,FBgn0037442,FBgn0061469,FBgn0041174,FBgn0259139,FBgn0035993,FBgn0003210,FBgn0003463,FBgn0033486,FBgn0288966,FBgn0037446,FBgn0003218,FBgn0034921,FBgn0001087,FBgn0004227,FBgn0044324
	GO Biological Processes	GO:0043933	protein-containing complex organization	523	14	4.682	0.7501	-0.415	0.89988	0.0458154	1	0.999986	1	Nop17l,CG9921,His1:CG33855,CG7102,Prp18,Cip4,CG43346,Vhl,His1:CG33858,U2af50,spn-D,His1:CG33834,CG14647,gammaTub23C	FBgn0033224,FBgn0030743,FBgn0053855,FBgn0031961,FBgn0027784,FBgn0035533,FBgn0263051,FBgn0041174,FBgn0053858,FBgn0005411,FBgn0003482,FBgn0053834,FBgn0037244,FBgn0260639
	GO Biological Processes	GO:0035282	segmentation	187	5	1.672	0.7493	-0.416	0.803213	0.0951693	1	0.999986	1	Vps36,mael,DCP1,Tnks,glo	FBgn0086785,FBgn0016034,FBgn0034921,FBgn0027508,FBgn0259139
	GO Biological Processes	GO:0002218	activation of innate immune response	75	2	0.669	0.7473	-0.42	0.753973	0.122644	1	0.990505	1	CG8046,Diap2	FBgn0033388,FBgn0015247
	GO Biological Processes	GO:0006915	apoptotic process	225	6	2.007	0.7473	-0.42	0.82007	0.0861493	1	0.999986	1	Vps36,Diap2,E2f1,AIF,Drep1,pll	FBgn0086785,FBgn0015247,FBgn0011766,FBgn0031392,FBgn0024732,FBgn0010441
	GO Biological Processes	GO:1902531	regulation of intracellular signal transduction	376	10	3.344	0.7453	-0.424	0.870389	0.0602865	1	0.999986	1	Duba,CG6005,Herc4,sra,pll,ds,Pde8,Tnks,Fgop2,aru	FBgn0036180,FBgn0038672,FBgn0035207,FBgn0086370,FBgn0010441,FBgn0284247,FBgn0266377,FBgn0027508,FBgn0031871,FBgn0029095
	GO Biological Processes	GO:0040012	regulation of locomotion	113	3	1.003	0.744	-0.427	0.773872	0.111331	1	0.995635	1	homer,Rap2l,sli	FBgn0025777,FBgn0283666,FBgn0264089
	GO Biological Processes	GO:0009790	embryo development	453	12	4.013	0.7423	-0.43	0.891953	0.0496581	1	0.999986	1	sli,pll,cora,glo,mael,Tnks,sog,Vps36,neb,CG41099,DCP1,Gbeta13F	FBgn0264089,FBgn0010441,FBgn0010434,FBgn0259139,FBgn0016034,FBgn0027508,FBgn0003463,FBgn0086785,FBgn0004374,FBgn0039955,FBgn0034921,FBgn0001105
	GO Biological Processes	GO:0002253	activation of immune response	76	2	0.669	0.7375	-0.439	0.760479	0.118913	1	0.992325	1	CG8046,Diap2	FBgn0033388,FBgn0015247
	GO Biological Processes	GO:0031123	RNA 3'-end processing	76	2	0.669	0.7375	-0.439	0.760479	0.118913	1	0.992325	1	Rexo5,Fip1	FBgn0286051,FBgn0037255
	GO Biological Processes	GO:0007610	behavior	383	10	3.344	0.7317	-0.451	0.884035	0.0535304	1	0.999986	1	Pka-R1,sra,Ube3a,homer,nonA,GABA-B-R2,sxc,aru,cin,TkR99D	FBgn0259243,FBgn0086370,FBgn0061469,FBgn0025777,FBgn0004227,FBgn0027575,FBgn0261403,FBgn0029095,FBgn0000316,FBgn0004622
	GO Biological Processes	GO:0045927	positive regulation of growth	115	3	1.003	0.731	-0.452	0.783996	0.105686	1	0.999986	1	ssp,Hph,Med	FBgn0036248,FBgn0264785,FBgn0288966
	GO Biological Processes	GO:0048515	spermatid differentiation	77	2	0.669	0.7279	-0.458	0.766836	0.115298	1	0.993071	1	Duba,Klp64D	FBgn0036180,FBgn0004380
	GO Biological Processes	GO:0034330	cell junction organization	309	8	2.676	0.7255	-0.463	0.867912	0.0615244	1	0.999986	1	Ube3a,cin,Cip4,cora,Med,Mon1,pasi1,Syx4	FBgn0061469,FBgn0000316,FBgn0035533,FBgn0010434,FBgn0288966,FBgn0031640,FBgn0038545,FBgn0024980
	GO Biological Processes	GO:0006950	response to stress	1008	26	8.696	0.7228	-0.468	0.975034	0.01098	1	0.999986	1	spn-D,Droj2,CBP,Diap2,pll,CG8679,Ogg1,glo,CG13994,CG7857,CG8173,alpha-Man-Ia,EndoA,CRIF,Herc4,Vhl,corolla,CG6005,Irc,mof,CG8046,Hph,Ku80,Ntf-2,DMAP1,Atf6	FBgn0003482,FBgn0038145,FBgn0026144,FBgn0015247,FBgn0010441,FBgn0032934,FBgn0027864,FBgn0259139,FBgn0031772,FBgn0026738,FBgn0030864,FBgn0259170,FBgn0038659,FBgn0037102,FBgn0035207,FBgn0041174,FBgn0267967,FBgn0038672,FBgn0038465,FBgn0014340,FBgn0033388,FBgn0264785,FBgn0041627,FBgn0031145,FBgn0034537,FBgn0033010
	GO Biological Processes	GO:0060627	regulation of vesicle-mediated transport	117	3	1.003	0.7185	-0.477	0.793744	0.10032	1	0.999986	1	Sec20,GABA-B-R2,gzl	FBgn0037383,FBgn0027575,FBgn0037442
	GO Biological Processes	GO:0043207	response to external biotic stimulus	351	9	3.01	0.7185	-0.477	0.886088	0.0525231	1	0.999986	1	CG8046,CG13994,CBP,Diap2,Herc4,DMAP1,pll,CRIF,Ntf-2	FBgn0033388,FBgn0031772,FBgn0026144,FBgn0015247,FBgn0035207,FBgn0034537,FBgn0010441,FBgn0037102,FBgn0031145
	GO Biological Processes	GO:0051707	response to other organism	351	9	3.01	0.7185	-0.477	0.886088	0.0525231	1	0.999986	1	CRIF,Ntf-2,CG8046,CG13994,CBP,Diap2,Herc4,DMAP1,pll	FBgn0037102,FBgn0031145,FBgn0033388,FBgn0031772,FBgn0026144,FBgn0015247,FBgn0035207,FBgn0034537,FBgn0010441
	GO Biological Processes	GO:0009605	response to external stimulus	508	13	4.348	0.7171	-0.48	0.923292	0.0346611	1	0.999986	1	DMAP1,sli,pll,CRIF,Herc4,Ntf-2,GABA-B-R2,nonA,CG13994,Diap2,CBP,rdgB,CG8046	FBgn0034537,FBgn0264089,FBgn0010441,FBgn0037102,FBgn0035207,FBgn0031145,FBgn0027575,FBgn0004227,FBgn0031772,FBgn0015247,FBgn0026144,FBgn0003218,FBgn0033388
	GO Biological Processes	GO:0009607	response to biotic stimulus	352	9	3.01	0.7165	-0.481	0.887986	0.0515938	1	0.999986	1	CRIF,Ntf-2,CG8046,CG13994,CBP,Diap2,Herc4,DMAP1,pll	FBgn0037102,FBgn0031145,FBgn0033388,FBgn0031772,FBgn0026144,FBgn0015247,FBgn0035207,FBgn0034537,FBgn0010441
	GO Biological Processes	GO:0033554	cellular response to stress	509	13	4.348	0.7157	-0.483	0.924485	0.0341003	1	0.999986	1	Ogg1,Hph,mof,Vhl,EndoA,corolla,DMAP1,CG8173,Atf6,Ku80,alpha-Man-Ia,spn-D,CG8679	FBgn0027864,FBgn0264785,FBgn0014340,FBgn0041174,FBgn0038659,FBgn0267967,FBgn0034537,FBgn0030864,FBgn0033010,FBgn0041627,FBgn0259170,FBgn0003482,FBgn0032934
	GO Biological Processes	GO:0048598	embryonic morphogenesis	196	5	1.672	0.7149	-0.484	0.834623	0.0785096	1	0.999986	1	sli,sog,cora,Gbeta13F,CG41099	FBgn0264089,FBgn0003463,FBgn0010434,FBgn0001105,FBgn0039955
	GO Biological Processes	GO:1901987	regulation of cell cycle phase transition	118	3	1.003	0.7125	-0.489	0.798479	0.0977364	1	0.999986	1	Prp38,Mfap1,Chro	FBgn0050342,FBgn0035294,FBgn0044324
	GO Biological Processes	GO:0003006	developmental process involved in reproduction	789	20	6.689	0.7104	-0.493	0.964651	0.0156296	1	0.999986	1	grau,Pka-R1,spn-D,Klp64D,Duba,Med,Drep1,Syx5,Phf7,topi,sog,sli,mael,Cip4,CG14079,E2f1,neb,glo,DCP1,Vps36	FBgn0001133,FBgn0259243,FBgn0003482,FBgn0004380,FBgn0036180,FBgn0288966,FBgn0024732,FBgn0011708,FBgn0031091,FBgn0037751,FBgn0003463,FBgn0264089,FBgn0016034,FBgn0035533,FBgn0036849,FBgn0011766,FBgn0004374,FBgn0259139,FBgn0034921,FBgn0086785
	GO Biological Processes	GO:0006119	oxidative phosphorylation	79	2	0.669	0.7095	-0.495	0.779112	0.1084	1	0.997838	1	pths,Cyt-c1	FBgn0032919,FBgn0035600
	GO Biological Processes	GO:0007269	neurotransmitter secretion	79	2	0.669	0.7095	-0.495	0.779112	0.1084	1	0.997838	1	GABA-B-R2,Syx4	FBgn0027575,FBgn0024980
	GO Biological Processes	GO:0034976	response to endoplasmic reticulum stress	79	2	0.669	0.7095	-0.495	0.779112	0.1084	1	0.997838	1	alpha-Man-Ia,Atf6	FBgn0259170,FBgn0033010
	GO Biological Processes	GO:0099643	signal release from synapse	79	2	0.669	0.7095	-0.495	0.779112	0.1084	1	0.997838	1	GABA-B-R2,Syx4	FBgn0027575,FBgn0024980
	GO Biological Processes	GO:0007416	synapse assembly	158	4	1.338	0.7095	-0.495	0.821179	0.0855622	1	0.999986	1	Med,Syx4,Cip4,Ube3a	FBgn0288966,FBgn0024980,FBgn0035533,FBgn0061469
	GO Biological Processes	GO:0009617	response to bacterium	198	5	1.672	0.7077	-0.499	0.841021	0.0751934	1	0.999986	1	pll,CBP,CG8046,CG13994,Diap2	FBgn0010441,FBgn0026144,FBgn0033388,FBgn0031772,FBgn0015247
	GO Biological Processes	GO:0120036	plasma membrane bounded cell projection organization	517	13	4.348	0.7047	-0.505	0.933479	0.0298952	1	0.999986	1	prel,CG6664,fend,Med,cora,sli,ds,Nop17l,stol,Cp110,Ube3a,Cip4,Klp64D	FBgn0033413,FBgn0036685,FBgn0030090,FBgn0288966,FBgn0010434,FBgn0264089,FBgn0284247,FBgn0033224,FBgn0028863,FBgn0031191,FBgn0061469,FBgn0035533,FBgn0004380
	GO Biological Processes	GO:0040011	locomotion	199	5	1.672	0.7041	-0.506	0.844143	0.0735841	1	0.999986	1	Ube3a,homer,Rap2l,sli,nonA	FBgn0061469,FBgn0025777,FBgn0283666,FBgn0264089,FBgn0004227
	GO Biological Processes	GO:0071495	cellular response to endogenous stimulus	199	5	1.672	0.7041	-0.506	0.844143	0.0735841	1	0.999986	1	Med,sxc,sog,I-2,Ube3a	FBgn0288966,FBgn0261403,FBgn0003463,FBgn0028429,FBgn0061469
	GO Biological Processes	GO:0036211	protein modification process	399	10	3.344	0.7023	-0.51	0.910868	0.0405446	1	0.999986	1	Herc4,Ubc2,Haspin,sxc,gzl,Ube3a,Mrgn1,Vhl,Diap2,rb	FBgn0035207,FBgn0015320,FBgn0046706,FBgn0261403,FBgn0037442,FBgn0061469,FBgn0030514,FBgn0041174,FBgn0015247,FBgn0003210
	GO Biological Processes	GO:0030031	cell projection assembly	121	3	1.003	0.6948	-0.525	0.812144	0.090367	1	0.999986	1	CG6664,Klp64D,Nop17l	FBgn0036685,FBgn0004380,FBgn0033224
	GO Biological Processes	GO:0042176	regulation of protein catabolic process	81	2	0.669	0.6919	-0.531	0.79082	0.101922	1	0.999986	1	Tnks,pll	FBgn0027508,FBgn0010441
	GO Biological Processes	GO:0048640	negative regulation of developmental growth	81	2	0.669	0.6919	-0.531	0.79082	0.101922	1	0.999986	1	Cip4,Ube3a	FBgn0035533,FBgn0061469
	GO Biological Processes	GO:0043412	macromolecule modification	486	12	4.013	0.6919	-0.531	0.936046	0.0287027	1	0.999986	1	Haspin,sxc,gzl,Diap2,Ube3a,Mrgn1,CG15014,Vhl,CG3045,rb,Herc4,Ubc2	FBgn0046706,FBgn0261403,FBgn0037442,FBgn0015247,FBgn0061469,FBgn0030514,FBgn0035532,FBgn0041174,FBgn0034703,FBgn0003210,FBgn0035207,FBgn0015320
	GO Biological Processes	GO:0030030	cell projection organization	528	13	4.348	0.69	-0.535	0.944351	0.0248663	1	0.999986	1	CG6664,fend,Med,cora,sli,ds,Nop17l,stol,Cp110,Ube3a,Cip4,Klp64D,prel	FBgn0036685,FBgn0030090,FBgn0288966,FBgn0010434,FBgn0264089,FBgn0284247,FBgn0033224,FBgn0028863,FBgn0031191,FBgn0061469,FBgn0035533,FBgn0004380,FBgn0033413
	GO Biological Processes	GO:0045165	cell fate commitment	244	6	2.007	0.6891	-0.537	0.873642	0.0586663	1	0.999986	1	mael,Zif,spn-D,Gbeta13F,Sgt1,lncRNA:CR31781	FBgn0016034,FBgn0037446,FBgn0003482,FBgn0001105,FBgn0265101,FBgn0051781
	GO Biological Processes	GO:0050808	synapse organization	244	6	2.007	0.6891	-0.537	0.873642	0.0586663	1	0.999986	1	Ube3a,Syx4,Mon1,cin,Cip4,Med	FBgn0061469,FBgn0024980,FBgn0031640,FBgn0000316,FBgn0035533,FBgn0288966
	GO Biological Processes	GO:0009719	response to endogenous stimulus	204	5	1.672	0.6868	-0.542	0.859006	0.0660038	1	0.999986	1	I-2,sog,Med,Ube3a,sxc	FBgn0028429,FBgn0003463,FBgn0288966,FBgn0061469,FBgn0261403
	GO Biological Processes	GO:0140694	membraneless organelle assembly	204	5	1.672	0.6868	-0.542	0.859006	0.0660038	1	0.999986	1	Vhl,CG17493,DCP1,sau,Cp110	FBgn0041174,FBgn0040010,FBgn0034921,FBgn0267378,FBgn0031191
	GO Biological Processes	GO:0032502	developmental process	2128	52	17.391	0.6848	-0.546	0.999699	0.0001308	1	0.999986	1	DCP1,Sgt1,dmpd,Phf7,E2f1,Ccm3,Hph,Diap2,ebd1,Chro,glo,Cip4,sli,Tif-IA,CG41099,topi,CG3226,Rap2l,spn-D,fend,pasi1,Tnks,Drep1,eys,Gbeta13F,prel,Syx4,sog,Syx5,AIF,Ube3a,Vhl,sxc,Zif,grau,mbf1,Duba,mael,Vps36,lncRNA:CR31781,cora,Klp64D,stol,Med,Pka-R1,Nf-YA,Pde8,pll,CG14079,ssp,neb,ds	FBgn0034921,FBgn0265101,FBgn0033486,FBgn0031091,FBgn0011766,FBgn0038331,FBgn0264785,FBgn0015247,FBgn0035153,FBgn0044324,FBgn0259139,FBgn0035533,FBgn0264089,FBgn0032988,FBgn0039955,FBgn0037751,FBgn0029882,FBgn0283666,FBgn0003482,FBgn0030090,FBgn0038545,FBgn0027508,FBgn0024732,FBgn0031414,FBgn0001105,FBgn0033413,FBgn0024980,FBgn0003463,FBgn0011708,FBgn0031392,FBgn0061469,FBgn0041174,FBgn0261403,FBgn0037446,FBgn0001133,FBgn0262732,FBgn0036180,FBgn0016034,FBgn0086785,FBgn0051781,FBgn0010434,FBgn0004380,FBgn0028863,FBgn0288966,FBgn0259243,FBgn0035993,FBgn0266377,FBgn0010441,FBgn0036849,FBgn0036248,FBgn0004374,FBgn0284247
	GO Biological Processes	GO:0048468	cell development	1188	29	9.699	0.6841	-0.548	0.99279	0.00314263	1	0.999986	1	CG41099,prel,Klp64D,Vps36,pasi1,fend,DCP1,E2f1,glo,neb,Duba,spn-D,Ube3a,Pka-R1,Drep1,Syx5,sog,Cip4,sli,stol,Phf7,mael,cora,eys,ds,AIF,Zif,Med,grau	FBgn0039955,FBgn0033413,FBgn0004380,FBgn0086785,FBgn0038545,FBgn0030090,FBgn0034921,FBgn0011766,FBgn0259139,FBgn0004374,FBgn0036180,FBgn0003482,FBgn0061469,FBgn0259243,FBgn0024732,FBgn0011708,FBgn0003463,FBgn0035533,FBgn0264089,FBgn0028863,FBgn0031091,FBgn0016034,FBgn0010434,FBgn0031414,FBgn0284247,FBgn0031392,FBgn0037446,FBgn0288966,FBgn0001133
	GO Biological Processes	GO:0007431	salivary gland development	82	2	0.669	0.6835	-0.549	0.796467	0.0988322	1	0.999986	1	sli,Med	FBgn0264089,FBgn0288966
	GO Biological Processes	GO:0008033	tRNA processing	82	2	0.669	0.6835	-0.549	0.796467	0.0988322	1	0.999986	1	CG15014,CG3045	FBgn0035532,FBgn0034703
	GO Biological Processes	GO:0035272	exocrine system development	82	2	0.669	0.6835	-0.549	0.796467	0.0988322	1	0.999986	1	sli,Med	FBgn0264089,FBgn0288966
	GO Biological Processes	GO:0007155	cell adhesion	164	4	1.338	0.6835	-0.549	0.842727	0.074313	1	0.999986	1	cora,ds,sli,Gbeta13F	FBgn0010434,FBgn0284247,FBgn0264089,FBgn0001105
	GO Biological Processes	GO:0006508	proteolysis	492	12	4.013	0.6835	-0.549	0.942142	0.0258836	1	0.999986	1	Ube3a,CG1503,CG13994,alpha-Man-Ia,gzl,Vps36,pll,Diap2,dmpd,Tnks,CG3107,Herc4	FBgn0061469,FBgn0031157,FBgn0031772,FBgn0259170,FBgn0037442,FBgn0086785,FBgn0010441,FBgn0015247,FBgn0033486,FBgn0027508,FBgn0033005,FBgn0035207
	GO Biological Processes	GO:0030154	cell differentiation	1353	33	11.037	0.6835	-0.549	0.995779	0.00183709	1	0.999986	1	sli,Syx5,glo,CG41099,grau,Gbeta13F,Sgt1,pasi1,Med,Pka-R1,Phf7,Vps36,Ube3a,Zif,Drep1,sog,AIF,Duba,neb,spn-D,fend,prel,Nf-YA,DCP1,ds,stol,eys,E2f1,cora,mael,Klp64D,Cip4,lncRNA:CR31781	FBgn0264089,FBgn0011708,FBgn0259139,FBgn0039955,FBgn0001133,FBgn0001105,FBgn0265101,FBgn0038545,FBgn0288966,FBgn0259243,FBgn0031091,FBgn0086785,FBgn0061469,FBgn0037446,FBgn0024732,FBgn0003463,FBgn0031392,FBgn0036180,FBgn0004374,FBgn0003482,FBgn0030090,FBgn0033413,FBgn0035993,FBgn0034921,FBgn0284247,FBgn0028863,FBgn0031414,FBgn0011766,FBgn0010434,FBgn0016034,FBgn0004380,FBgn0035533,FBgn0051781
	GO Biological Processes	GO:0048869	cellular developmental process	1354	33	11.037	0.683	-0.55	0.995846	0.00180792	1	0.999986	1	Ube3a,Zif,Drep1,sog,neb,spn-D,fend,AIF,Duba,prel,Nf-YA,DCP1,ds,eys,E2f1,cora,stol,Klp64D,Cip4,lncRNA:CR31781,mael,sli,Syx5,glo,CG41099,Gbeta13F,Sgt1,pasi1,grau,Pka-R1,Phf7,Vps36,Med	FBgn0061469,FBgn0037446,FBgn0024732,FBgn0003463,FBgn0004374,FBgn0003482,FBgn0030090,FBgn0031392,FBgn0036180,FBgn0033413,FBgn0035993,FBgn0034921,FBgn0284247,FBgn0031414,FBgn0011766,FBgn0010434,FBgn0028863,FBgn0004380,FBgn0035533,FBgn0051781,FBgn0016034,FBgn0264089,FBgn0011708,FBgn0259139,FBgn0039955,FBgn0001105,FBgn0265101,FBgn0038545,FBgn0001133,FBgn0259243,FBgn0031091,FBgn0086785,FBgn0288966
	GO Biological Processes	GO:0051239	regulation of multicellular organismal process	456	11	3.679	0.676	-0.565	0.940012	0.0268667	1	0.999986	1	Med,Cip4,gzl,TkR99D,Pka-R1,Ube3a,Gbeta13F,sli,E2f1,homer,sog	FBgn0288966,FBgn0035533,FBgn0037442,FBgn0004622,FBgn0259243,FBgn0061469,FBgn0001105,FBgn0264089,FBgn0011766,FBgn0025777,FBgn0003463
	GO Biological Processes	GO:0051056	regulation of small GTPase mediated signal transduction	83	2	0.669	0.6753	-0.566	0.801979	0.095837	1	0.999986	1	aru,Fgop2	FBgn0029095,FBgn0031871
	GO Biological Processes	GO:0043603	amide metabolic process	125	3	1.003	0.6726	-0.572	0.829141	0.0813715	1	0.999986	1	CG1441,GstE6,GstO3	FBgn0033464,FBgn0063494,FBgn0035904
	GO Biological Processes	GO:0034329	cell junction assembly	209	5	1.672	0.6704	-0.577	0.872671	0.0591497	1	0.999986	1	Ube3a,Med,pasi1,Cip4,Syx4	FBgn0061469,FBgn0288966,FBgn0038545,FBgn0035533,FBgn0024980
	GO Biological Processes	GO:0051128	regulation of cellular component organization	627	15	5.017	0.6704	-0.577	0.96704	0.0145554	1	0.999986	1	Med,Chro,Hph,Tnks,Cip4,Ube3a,DCP1,Haspin,Gbeta13F,Syx4,Vhl,GABA-B-R2,stol,ZAP3,Sirt6	FBgn0288966,FBgn0044324,FBgn0264785,FBgn0027508,FBgn0035533,FBgn0061469,FBgn0034921,FBgn0046706,FBgn0001105,FBgn0024980,FBgn0041174,FBgn0027575,FBgn0028863,FBgn0052685,FBgn0037802
	GO Biological Processes	GO:0007281	germ cell development	630	15	5.017	0.6672	-0.584	0.968659	0.0138291	1	0.999986	1	Vps36,Pka-R1,neb,Drep1,glo,Phf7,Cip4,sog,mael,Med,Duba,Klp64D,DCP1,spn-D,E2f1	FBgn0086785,FBgn0259243,FBgn0004374,FBgn0024732,FBgn0259139,FBgn0031091,FBgn0035533,FBgn0003463,FBgn0016034,FBgn0288966,FBgn0036180,FBgn0004380,FBgn0034921,FBgn0003482,FBgn0011766
	GO Biological Processes	GO:0048638	regulation of developmental growth	211	5	1.672	0.6641	-0.591	0.877815	0.0565969	1	0.999986	1	Ube3a,Syx4,Med,Cip4,ssp	FBgn0061469,FBgn0024980,FBgn0288966,FBgn0035533,FBgn0036248
	GO Biological Processes	GO:0048646	anatomical structure formation involved in morphogenesis	467	11	3.679	0.6601	-0.599	0.950505	0.0220457	1	0.999986	1	sli,Med,ds,Cip4,E2f1,mael,Vhl,grau,spn-D,sog,Duba	FBgn0264089,FBgn0288966,FBgn0284247,FBgn0035533,FBgn0011766,FBgn0016034,FBgn0041174,FBgn0001133,FBgn0003482,FBgn0003463,FBgn0036180
	GO Biological Processes	GO:0030334	regulation of cell migration	85	2	0.669	0.6594	-0.601	0.812608	0.090119	1	0.999986	1	sli,Rap2l	FBgn0264089,FBgn0283666
	GO Biological Processes	GO:0007417	central nervous system development	213	5	1.672	0.6578	-0.604	0.882783	0.0541461	1	0.999986	1	pasi1,E2f1,mbf1,cora,Pka-R1	FBgn0038545,FBgn0011766,FBgn0262732,FBgn0010434,FBgn0259243
	GO Biological Processes	GO:0048856	anatomical structure development	2007	47	15.719	0.6563	-0.608	0.999851	6.47051e-05	1	0.999986	1	Syx4,mael,glo,Syx5,Duba,Pka-R1,pasi1,sog,Chro,CG3226,Cip4,Vhl,fend,grau,Drep1,prel,Ccm3,Zif,Pde8,Tnks,AIF,sxc,eys,E2f1,cora,pll,mbf1,Vps36,Ube3a,ds,Diap2,dmpd,stol,Nf-YA,Gbeta13F,Sgt1,Klp64D,ssp,DCP1,Med,sli,ebd1,CG41099,Phf7,Hph,neb,spn-D	FBgn0024980,FBgn0016034,FBgn0259139,FBgn0011708,FBgn0036180,FBgn0259243,FBgn0038545,FBgn0003463,FBgn0044324,FBgn0029882,FBgn0035533,FBgn0041174,FBgn0030090,FBgn0001133,FBgn0024732,FBgn0033413,FBgn0038331,FBgn0037446,FBgn0266377,FBgn0027508,FBgn0031392,FBgn0261403,FBgn0031414,FBgn0011766,FBgn0010434,FBgn0010441,FBgn0262732,FBgn0086785,FBgn0061469,FBgn0284247,FBgn0015247,FBgn0033486,FBgn0028863,FBgn0035993,FBgn0001105,FBgn0265101,FBgn0004380,FBgn0036248,FBgn0034921,FBgn0288966,FBgn0264089,FBgn0035153,FBgn0039955,FBgn0031091,FBgn0264785,FBgn0004374,FBgn0003482
	GO Biological Processes	GO:1901700	response to oxygen-containing compound	257	6	2.007	0.6542	-0.612	0.902077	0.0447565	1	0.999986	1	Ku80,pll,Pka-R1,aru,su(Hw),homer	FBgn0041627,FBgn0010441,FBgn0259243,FBgn0029095,FBgn0003567,FBgn0025777
	GO Biological Processes	GO:0007275	multicellular organism development	1673	39	13.043	0.6533	-0.614	0.999462	0.000233622	1	0.999986	1	spn-D,Syx4,cora,prel,Pka-R1,E2f1,CG3226,stol,Duba,Tnks,Syx5,glo,Hph,sli,pll,Sgt1,Vps36,sog,Ube3a,Ccm3,Nf-YA,CG41099,Phf7,mael,Gbeta13F,Zif,fend,Med,mbf1,Chro,pasi1,grau,ds,eys,Vhl,DCP1,dmpd,neb,Cip4	FBgn0003482,FBgn0024980,FBgn0010434,FBgn0033413,FBgn0259243,FBgn0011766,FBgn0029882,FBgn0028863,FBgn0036180,FBgn0027508,FBgn0011708,FBgn0259139,FBgn0264785,FBgn0264089,FBgn0010441,FBgn0265101,FBgn0086785,FBgn0003463,FBgn0061469,FBgn0038331,FBgn0035993,FBgn0039955,FBgn0031091,FBgn0016034,FBgn0001105,FBgn0037446,FBgn0030090,FBgn0288966,FBgn0262732,FBgn0044324,FBgn0038545,FBgn0001133,FBgn0284247,FBgn0031414,FBgn0041174,FBgn0034921,FBgn0033486,FBgn0004374,FBgn0035533
	GO Biological Processes	GO:0042440	pigment metabolic process	86	2	0.669	0.6517	-0.618	0.817729	0.0873904	1	0.999986	1	rb,g	FBgn0003210,FBgn0001087
	GO Biological Processes	GO:2000145	regulation of cell motility	86	2	0.669	0.6517	-0.618	0.817729	0.0873904	1	0.999986	1	sli,Rap2l	FBgn0264089,FBgn0283666
	GO Biological Processes	GO:0034220	monoatomic ion transmembrane transport	173	4	1.338	0.6479	-0.626	0.870941	0.0600114	1	0.999986	1	CG6878,nAChRbeta1,Porin2,MME1	FBgn0036488,FBgn0000038,FBgn0069354,FBgn0031881
	GO Biological Processes	GO:0042981	regulation of apoptotic process	173	4	1.338	0.6479	-0.626	0.870941	0.0600114	1	0.999986	1	Drep1,Vps36,E2f1,Diap2	FBgn0024732,FBgn0086785,FBgn0011766,FBgn0015247
	GO Biological Processes	GO:0048813	dendrite morphogenesis	131	3	1.003	0.6418	-0.64	0.852165	0.0694765	1	0.999986	1	sli,Ube3a,prel	FBgn0264089,FBgn0061469,FBgn0033413
	GO Biological Processes	GO:0048729	tissue morphogenesis	308	7	2.341	0.6369	-0.651	0.928415	0.0322578	1	0.999986	1	sli,Gbeta13F,ds,cora,Hph,Vhl,Cip4	FBgn0264089,FBgn0001105,FBgn0284247,FBgn0010434,FBgn0264785,FBgn0041174,FBgn0035533
	GO Biological Processes	GO:0000278	mitotic cell cycle	441	10	3.344	0.6355	-0.654	0.957717	0.0187629	1	0.999986	1	Haspin,E2f1,sip2,neb,Chro,Prp38,gammaTub23C,Vhl,sau,Mfap1	FBgn0046706,FBgn0011766,FBgn0031878,FBgn0004374,FBgn0044324,FBgn0050342,FBgn0260639,FBgn0041174,FBgn0267378,FBgn0035294
	GO Biological Processes	GO:0019637	organophosphate metabolic process	358	8	2.676	0.6262	-0.675	0.946267	0.0239864	1	0.999986	1	cin,Pde8,CG9784,CG1441,PGAP5,rdgB,Hyccin,PIG-G	FBgn0000316,FBgn0266377,FBgn0030761,FBgn0033464,FBgn0031997,FBgn0003218,FBgn0034269,FBgn0033187
	GO Biological Processes	GO:0006793	phosphorus metabolic process	403	9	3.01	0.6258	-0.676	0.955389	0.0198198	1	0.999986	1	cin,Hyccin,PIG-G,CG1441,Pde8,rdgB,CG9784,Haspin,PGAP5	FBgn0000316,FBgn0034269,FBgn0033187,FBgn0033464,FBgn0266377,FBgn0003218,FBgn0030761,FBgn0046706,FBgn0031997
	GO Biological Processes	GO:0006796	phosphate-containing compound metabolic process	403	9	3.01	0.6258	-0.676	0.955389	0.0198198	1	0.999986	1	rdgB,CG9784,Haspin,PGAP5,cin,Hyccin,PIG-G,CG1441,Pde8	FBgn0003218,FBgn0030761,FBgn0046706,FBgn0031997,FBgn0000316,FBgn0034269,FBgn0033187,FBgn0033464,FBgn0266377
	GO Biological Processes	GO:0008283	cell population proliferation	269	6	2.007	0.6251	-0.678	0.923282	0.0346658	1	0.999986	1	Sgt1,Phf7,E2f1,Gbeta13F,Zif,pll	FBgn0265101,FBgn0031091,FBgn0011766,FBgn0001105,FBgn0037446,FBgn0010441
	GO Biological Processes	GO:0042060	wound healing	90	2	0.669	0.6227	-0.683	0.836986	0.0772817	1	0.999986	1	CG6005,glo	FBgn0038672,FBgn0259139
	GO Biological Processes	GO:0042330	taxis	90	2	0.669	0.6227	-0.683	0.836986	0.0772817	1	0.999986	1	nonA,sli	FBgn0004227,FBgn0264089
	GO Biological Processes	GO:0051241	negative regulation of multicellular organismal process	135	3	1.003	0.6227	-0.683	0.865974	0.0624954	1	0.999986	1	Cip4,Ube3a,Med	FBgn0035533,FBgn0061469,FBgn0288966
	GO Biological Processes	GO:0006812	monoatomic cation transport	180	4	1.338	0.6227	-0.683	0.889777	0.0507189	1	0.999986	1	CG6878,MME1,homer,nAChRbeta1	FBgn0036488,FBgn0031881,FBgn0025777,FBgn0000038
	GO Biological Processes	GO:0022412	cellular process involved in reproduction in multicellular organism	677	15	5.017	0.6209	-0.688	0.986291	0.00599506	1	0.999986	1	Vps36,sog,mael,Drep1,glo,Klp64D,Cip4,spn-D,Med,Duba,Pka-R1,neb,DCP1,E2f1,Phf7	FBgn0086785,FBgn0003463,FBgn0016034,FBgn0024732,FBgn0259139,FBgn0004380,FBgn0035533,FBgn0003482,FBgn0288966,FBgn0036180,FBgn0259243,FBgn0004374,FBgn0034921,FBgn0011766,FBgn0031091
	GO Biological Processes	GO:0009451	RNA modification	91	2	0.669	0.6159	-0.699	0.841505	0.0749433	1	0.999986	1	CG15014,CG3045	FBgn0035532,FBgn0034703
	GO Biological Processes	GO:0006412	translation	410	9	3.01	0.6151	-0.701	0.961041	0.0172582	1	0.999986	1	GAPsec,pths,mEFG1,CG7857,Slimp,128up,glo,mRpS5,CG1789	FBgn0035916,FBgn0032919,FBgn0263133,FBgn0026738,FBgn0051133,FBgn0010339,FBgn0259139,FBgn0287187,FBgn0030063
	GO Biological Processes	GO:0006091	generation of precursor metabolites and energy	183	4	1.338	0.6125	-0.707	0.897088	0.0471652	1	0.999986	1	Cyt-c1,pths,CG7766,CG1544	FBgn0035600,FBgn0032919,FBgn0030087,FBgn0039827
	GO Biological Processes	GO:0042742	defense response to bacterium	183	4	1.338	0.6125	-0.707	0.897088	0.0471652	1	0.999986	1	CG13994,Diap2,CG8046,CBP	FBgn0031772,FBgn0015247,FBgn0033388,FBgn0026144
	GO Biological Processes	GO:0048477	oogenesis	549	12	4.013	0.6125	-0.707	0.979134	0.00915799	1	0.999986	1	Vps36,Drep1,spn-D,Pka-R1,Cip4,neb,Med,glo,sog,DCP1,mael,E2f1	FBgn0086785,FBgn0024732,FBgn0003482,FBgn0259243,FBgn0035533,FBgn0004374,FBgn0288966,FBgn0259139,FBgn0003463,FBgn0034921,FBgn0016034,FBgn0011766
	GO Biological Processes	GO:0009056	catabolic process	919	20	6.689	0.6099	-0.713	0.996047	0.00172032	1	0.999986	1	CG13994,Sec20,gzl,EndoA,pll,Drep1,DCP1,Diap2,CG17896,CG7766,alpha-Man-Ia,Vps36,dmpd,mbf1,CG6878,Herc4,Ube3a,Tnks,Lamp1,Ace	FBgn0031772,FBgn0037383,FBgn0037442,FBgn0038659,FBgn0010441,FBgn0024732,FBgn0034921,FBgn0015247,FBgn0023537,FBgn0030087,FBgn0259170,FBgn0086785,FBgn0033486,FBgn0262732,FBgn0036488,FBgn0035207,FBgn0061469,FBgn0027508,FBgn0032949,FBgn0000024
	GO Biological Processes	GO:0098771	inorganic ion homeostasis	92	2	0.669	0.6092	-0.715	0.84591	0.0726758	1	0.999986	1	MME1,Syx5	FBgn0031881,FBgn0011708
	GO Biological Processes	GO:0040008	regulation of growth	276	6	2.007	0.6092	-0.715	0.933704	0.0297907	1	0.999986	1	Syx4,Cip4,Med,Ube3a,ssp,Hph	FBgn0024980,FBgn0035533,FBgn0288966,FBgn0061469,FBgn0036248,FBgn0264785
	GO Biological Processes	GO:0060429	epithelium development	506	11	3.679	0.6092	-0.715	0.975905	0.0105925	1	0.999986	1	CG41099,sli,Vhl,Gbeta13F,Cip4,neb,sog,Hph,cora,ds,Med	FBgn0039955,FBgn0264089,FBgn0041174,FBgn0001105,FBgn0035533,FBgn0004374,FBgn0003463,FBgn0264785,FBgn0010434,FBgn0284247,FBgn0288966
	GO Biological Processes	GO:0006836	neurotransmitter transport	93	2	0.669	0.6027	-0.73	0.850204	0.0704768	1	0.999986	1	GABA-B-R2,Syx4	FBgn0027575,FBgn0024980
	GO Biological Processes	GO:0030003	intracellular monoatomic cation homeostasis	93	2	0.669	0.6027	-0.73	0.850204	0.0704768	1	0.999986	1	Syx5,MME1	FBgn0011708,FBgn0031881
	GO Biological Processes	GO:0048639	positive regulation of developmental growth	93	2	0.669	0.6027	-0.73	0.850204	0.0704768	1	0.999986	1	ssp,Med	FBgn0036248,FBgn0288966
	GO Biological Processes	GO:0044087	regulation of cellular component biogenesis	279	6	2.007	0.6027	-0.73	0.937775	0.0279013	1	0.999986	1	Ube3a,DCP1,Syx4,Cip4,pths,Med	FBgn0061469,FBgn0034921,FBgn0024980,FBgn0035533,FBgn0032919,FBgn0288966
	GO Biological Processes	GO:0030001	metal ion transport	140	3	1.003	0.6005	-0.736	0.881634	0.0547118	1	0.999986	1	nAChRbeta1,homer,MME1	FBgn0000038,FBgn0025777,FBgn0031881
	GO Biological Processes	GO:0140053	mitochondrial gene expression	140	3	1.003	0.6005	-0.736	0.881634	0.0547118	1	0.999986	1	mRpS5,mEFG1,Slimp	FBgn0287187,FBgn0263133,FBgn0051133
	GO Biological Processes	GO:0048731	system development	1169	25	8.361	0.5993	-0.739	0.999053	0.000411286	1	0.999986	1	sog,Cip4,Syx5,Hph,prel,Ccm3,pasi1,eys,Nf-YA,Syx4,ds,cora,Zif,sli,Pka-R1,CG3226,Gbeta13F,Vhl,stol,Med,mbf1,Sgt1,Ube3a,E2f1,fend	FBgn0003463,FBgn0035533,FBgn0011708,FBgn0264785,FBgn0033413,FBgn0038331,FBgn0038545,FBgn0031414,FBgn0035993,FBgn0024980,FBgn0284247,FBgn0010434,FBgn0037446,FBgn0264089,FBgn0259243,FBgn0029882,FBgn0001105,FBgn0041174,FBgn0028863,FBgn0288966,FBgn0262732,FBgn0265101,FBgn0061469,FBgn0011766,FBgn0030090
	GO Biological Processes	GO:0006873	intracellular monoatomic ion homeostasis	94	2	0.669	0.5962	-0.746	0.854389	0.0683443	1	0.999986	1	MME1,Syx5	FBgn0031881,FBgn0011708
	GO Biological Processes	GO:0051258	protein polymerization	94	2	0.669	0.5962	-0.746	0.854389	0.0683443	1	0.999986	1	Cip4,gammaTub23C	FBgn0035533,FBgn0260639
	GO Biological Processes	GO:0098657	import into cell	235	5	1.672	0.5962	-0.746	0.926955	0.0329413	1	0.999986	1	EndoA,nAChRbeta1,g,rb,CG41099	FBgn0038659,FBgn0000038,FBgn0001087,FBgn0003210,FBgn0039955
	GO Biological Processes	GO:0000165	MAPK cascade	142	3	1.003	0.592	-0.756	0.887429	0.0518662	1	0.999986	1	Pde8,Tnks,CG8173	FBgn0266377,FBgn0027508,FBgn0030864
	GO Biological Processes	GO:0045229	external encapsulating structure organization	142	3	1.003	0.592	-0.756	0.887429	0.0518662	1	0.999986	1	E2f1,mael,spn-D	FBgn0011766,FBgn0016034,FBgn0003482
	GO Biological Processes	GO:0007399	nervous system development	900	19	6.355	0.5916	-0.757	0.997082	0.00126898	1	0.999986	1	stol,Gbeta13F,cora,Med,Pka-R1,Syx4,Ube3a,Zif,Cip4,pasi1,prel,E2f1,ds,eys,Sgt1,mbf1,fend,sli,Nf-YA	FBgn0028863,FBgn0001105,FBgn0010434,FBgn0288966,FBgn0259243,FBgn0024980,FBgn0061469,FBgn0037446,FBgn0035533,FBgn0038545,FBgn0033413,FBgn0011766,FBgn0284247,FBgn0031414,FBgn0265101,FBgn0262732,FBgn0030090,FBgn0264089,FBgn0035993
	GO Biological Processes	GO:0007622	rhythmic behavior	95	2	0.669	0.59	-0.761	0.858468	0.0662761	1	0.999986	1	sxc,homer	FBgn0261403,FBgn0025777
	GO Biological Processes	GO:0045926	negative regulation of growth	95	2	0.669	0.59	-0.761	0.858468	0.0662761	1	0.999986	1	Cip4,Ube3a	FBgn0035533,FBgn0061469
	GO Biological Processes	GO:0048512	circadian behavior	95	2	0.669	0.59	-0.761	0.858468	0.0662761	1	0.999986	1	homer,sxc	FBgn0025777,FBgn0261403
	GO Biological Processes	GO:0007476	imaginal disc-derived wing morphogenesis	238	5	1.672	0.5887	-0.764	0.931668	0.0307389	1	0.999986	1	ds,sog,Med,Cip4,cora	FBgn0284247,FBgn0003463,FBgn0288966,FBgn0035533,FBgn0010434
	GO Biological Processes	GO:0010927	cellular component assembly involved in morphogenesis	143	3	1.003	0.5879	-0.766	0.890231	0.0504971	1	0.999986	1	mael,spn-D,E2f1	FBgn0016034,FBgn0003482,FBgn0011766
	GO Biological Processes	GO:0032989	cellular anatomical entity morphogenesis	143	3	1.003	0.5879	-0.766	0.890231	0.0504971	1	0.999986	1	mael,spn-D,E2f1	FBgn0016034,FBgn0003482,FBgn0011766
	GO Biological Processes	GO:0009888	tissue development	572	12	4.013	0.5879	-0.766	0.986616	0.00585182	1	0.999986	1	Cip4,sli,CG41099,Gbeta13F,Vhl,neb,cora,sog,ds,Pde8,Med,Hph	FBgn0035533,FBgn0264089,FBgn0039955,FBgn0001105,FBgn0041174,FBgn0004374,FBgn0010434,FBgn0003463,FBgn0284247,FBgn0266377,FBgn0288966,FBgn0264785
	GO Biological Processes	GO:0035295	tube development	191	4	1.338	0.5869	-0.769	0.914542	0.0387964	1	0.999986	1	Vhl,sli,Hph,sog	FBgn0041174,FBgn0264089,FBgn0264785,FBgn0003463
	GO Biological Processes	GO:0098655	monoatomic cation transmembrane transport	144	3	1.003	0.5838	-0.776	0.892971	0.0491627	1	0.999986	1	CG6878,MME1,nAChRbeta1	FBgn0036488,FBgn0031881,FBgn0000038
	GO Biological Processes	GO:0002009	morphogenesis of an epithelium	289	6	2.007	0.5818	-0.781	0.949791	0.0223718	1	0.999986	1	ds,Cip4,Vhl,Gbeta13F,cora,Hph	FBgn0284247,FBgn0035533,FBgn0041174,FBgn0001105,FBgn0010434,FBgn0264785
	GO Biological Processes	GO:0006897	endocytosis	194	4	1.338	0.5778	-0.791	0.920377	0.0360343	1	0.999986	1	g,EndoA,CG41099,rb	FBgn0001087,FBgn0038659,FBgn0039955,FBgn0003210
	GO Biological Processes	GO:0070887	cellular response to chemical stimulus	243	5	1.672	0.5766	-0.794	0.938924	0.0273696	1	0.999986	1	pll,Irc,Ogg1,Vhl,Hph	FBgn0010441,FBgn0038465,FBgn0027864,FBgn0041174,FBgn0264785
	GO Biological Processes	GO:0141188	nucleic acid catabolic process	147	3	1.003	0.5719	-0.806	0.900826	0.0453589	1	0.999986	1	DCP1,mbf1,Drep1	FBgn0034921,FBgn0262732,FBgn0024732
	GO Biological Processes	GO:0048513	animal organ development	937	19	6.355	0.5682	-0.816	0.998591	0.00061237	1	0.999986	1	Syx5,sli,CG3226,cora,sog,Cip4,E2f1,Zif,ssp,sxc,Ccm3,ds,Nf-YA,Diap2,Med,Gbeta13F,Vhl,Pka-R1,eys	FBgn0011708,FBgn0264089,FBgn0029882,FBgn0010434,FBgn0003463,FBgn0035533,FBgn0011766,FBgn0037446,FBgn0036248,FBgn0261403,FBgn0038331,FBgn0284247,FBgn0035993,FBgn0015247,FBgn0288966,FBgn0001105,FBgn0041174,FBgn0259243,FBgn0031414
	GO Biological Processes	GO:0006979	response to oxidative stress	99	2	0.669	0.5661	-0.821	0.87376	0.058608	1	0.999986	1	Irc,Ogg1	FBgn0038465,FBgn0027864
	GO Biological Processes	GO:0007293	germarium-derived egg chamber formation	99	2	0.669	0.5661	-0.821	0.87376	0.058608	1	0.999986	1	spn-D,Cip4	FBgn0003482,FBgn0035533
	GO Biological Processes	GO:0009101	glycoprotein biosynthetic process	99	2	0.669	0.5661	-0.821	0.87376	0.058608	1	0.999986	1	CG3631,sxc	FBgn0038268,FBgn0261403
	GO Biological Processes	GO:0031032	actomyosin structure organization	99	2	0.669	0.5661	-0.821	0.87376	0.058608	1	0.999986	1	cora,sau	FBgn0010434,FBgn0267378
	GO Biological Processes	GO:0043066	negative regulation of apoptotic process	99	2	0.669	0.5661	-0.821	0.87376	0.058608	1	0.999986	1	Drep1,Diap2	FBgn0024732,FBgn0015247
	GO Biological Processes	GO:0048699	generation of neurons	698	14	4.682	0.5621	-0.831	0.995424	0.00199199	1	0.999986	1	Cip4,fend,Sgt1,Nf-YA,sli,Ube3a,Med,Gbeta13F,stol,ds,eys,Zif,cora,prel	FBgn0035533,FBgn0030090,FBgn0265101,FBgn0035993,FBgn0264089,FBgn0061469,FBgn0288966,FBgn0001105,FBgn0028863,FBgn0284247,FBgn0031414,FBgn0037446,FBgn0010434,FBgn0033413
	GO Biological Processes	GO:0007472	wing disc morphogenesis	250	5	1.672	0.5605	-0.835	0.947924	0.0232265	1	0.999986	1	sog,Med,Cip4,cora,ds	FBgn0003463,FBgn0288966,FBgn0035533,FBgn0010434,FBgn0284247
	GO Biological Processes	GO:0008219	cell death	300	6	2.007	0.5605	-0.835	0.960572	0.0174702	1	0.999986	1	Vps36,Diap2,E2f1,AIF,Drep1,pll	FBgn0086785,FBgn0015247,FBgn0011766,FBgn0031392,FBgn0024732,FBgn0010441
	GO Biological Processes	GO:0012501	programmed cell death	300	6	2.007	0.5605	-0.835	0.960572	0.0174702	1	0.999986	1	Diap2,E2f1,AIF,Drep1,pll,Vps36	FBgn0015247,FBgn0011766,FBgn0031392,FBgn0024732,FBgn0010441,FBgn0086785
	GO Biological Processes	GO:0022008	neurogenesis	750	15	5.017	0.5605	-0.835	0.996669	0.00144894	1	0.999986	1	Ube3a,Cip4,Gbeta13F,Med,stol,sli,eys,cora,Nf-YA,Zif,prel,ds,fend,pasi1,Sgt1	FBgn0061469,FBgn0035533,FBgn0001105,FBgn0288966,FBgn0028863,FBgn0264089,FBgn0031414,FBgn0010434,FBgn0035993,FBgn0037446,FBgn0033413,FBgn0284247,FBgn0030090,FBgn0038545,FBgn0265101
	GO Biological Processes	GO:0016236	macroautophagy	151	3	1.003	0.5568	-0.845	0.910493	0.0407232	1	0.999986	1	CG6878,Lamp1,EndoA	FBgn0036488,FBgn0032949,FBgn0038659
	GO Biological Processes	GO:0006402	mRNA catabolic process	101	2	0.669	0.5549	-0.85	0.880823	0.0551113	1	0.999986	1	mbf1,DCP1	FBgn0262732,FBgn0034921
	GO Biological Processes	GO:0009416	response to light stimulus	101	2	0.669	0.5549	-0.85	0.880823	0.0551113	1	0.999986	1	nonA,rdgB	FBgn0004227,FBgn0003218
	GO Biological Processes	GO:0098609	cell-cell adhesion	101	2	0.669	0.5549	-0.85	0.880823	0.0551113	1	0.999986	1	ds,sli	FBgn0284247,FBgn0264089
	GO Biological Processes	GO:0023061	signal release	102	2	0.669	0.5495	-0.864	0.884217	0.0534413	1	0.999986	1	GABA-B-R2,Syx4	FBgn0027575,FBgn0024980
	GO Biological Processes	GO:0070085	glycosylation	102	2	0.669	0.5495	-0.864	0.884217	0.0534413	1	0.999986	1	Ugt50B3,sxc	FBgn0050438,FBgn0261403
	GO Biological Processes	GO:0008610	lipid biosynthetic process	205	4	1.338	0.5468	-0.871	0.938843	0.027407	1	0.999986	1	PGAP5,Hacd2,PIG-G,Hyccin	FBgn0031997,FBgn0032524,FBgn0033187,FBgn0034269
	GO Biological Processes	GO:0007346	regulation of mitotic cell cycle	154	3	1.003	0.5459	-0.873	0.917176	0.0375475	1	0.999986	1	Prp38,Mfap1,Chro	FBgn0050342,FBgn0035294,FBgn0044324
	GO Biological Processes	GO:0043067	regulation of programmed cell death	206	4	1.338	0.5441	-0.878	0.940313	0.0267276	1	0.999986	1	E2f1,Diap2,Drep1,Vps36	FBgn0011766,FBgn0015247,FBgn0024732,FBgn0086785
	GO Biological Processes	GO:0090066	regulation of anatomical structure size	206	4	1.338	0.5441	-0.878	0.940313	0.0267276	1	0.999986	1	ds,Cip4,pasi1,cora	FBgn0284247,FBgn0035533,FBgn0038545,FBgn0010434
	GO Biological Processes	GO:0007264	small GTPase-mediated signal transduction	155	3	1.003	0.5424	-0.883	0.9193	0.0365426	1	0.999986	1	Fgop2,Rap2l,aru	FBgn0031871,FBgn0283666,FBgn0029095
	GO Biological Processes	GO:0006352	DNA-templated transcription initiation	104	2	0.669	0.5389	-0.892	0.890738	0.0502502	1	0.999986	1	TfIIEalpha,Tif-IA	FBgn0015828,FBgn0032988
	GO Biological Processes	GO:0051493	regulation of cytoskeleton organization	156	3	1.003	0.5389	-0.892	0.921375	0.0355634	1	0.999986	1	Vhl,Gbeta13F,Cip4	FBgn0041174,FBgn0001105,FBgn0035533
	GO Biological Processes	GO:0006914	autophagy	208	4	1.338	0.5389	-0.892	0.943157	0.025416	1	0.999986	1	Lamp1,Sec20,CG6878,EndoA	FBgn0032949,FBgn0037383,FBgn0036488,FBgn0038659
	GO Biological Processes	GO:0061919	process utilizing autophagic mechanism	208	4	1.338	0.5389	-0.892	0.943157	0.025416	1	0.999986	1	EndoA,Lamp1,Sec20,CG6878	FBgn0038659,FBgn0032949,FBgn0037383,FBgn0036488
	GO Biological Processes	GO:0097435	supramolecular fiber organization	260	5	1.672	0.5389	-0.892	0.958711	0.0183125	1	0.999986	1	gammaTub23C,Pka-R1,Vhl,Cip4,Gbeta13F	FBgn0260639,FBgn0259243,FBgn0041174,FBgn0035533,FBgn0001105
	GO Biological Processes	GO:0030855	epithelial cell differentiation	314	6	2.007	0.5355	-0.901	0.971248	0.01267	1	0.999986	1	Cip4,cora,ds,neb,CG41099,Med	FBgn0035533,FBgn0010434,FBgn0284247,FBgn0004374,FBgn0039955,FBgn0288966
	GO Biological Processes	GO:0010638	positive regulation of organelle organization	105	2	0.669	0.5338	-0.906	0.893869	0.0487261	1	0.999986	1	Tnks,Haspin	FBgn0027508,FBgn0046706
	GO Biological Processes	GO:0032956	regulation of actin cytoskeleton organization	105	2	0.669	0.5338	-0.906	0.893869	0.0487261	1	0.999986	1	Gbeta13F,Cip4	FBgn0001105,FBgn0035533
	GO Biological Processes	GO:1901137	carbohydrate derivative biosynthetic process	211	4	1.338	0.5312	-0.913	0.947193	0.0235617	1	0.999986	1	PGAP5,CG3631,PIG-G,sxc	FBgn0031997,FBgn0038268,FBgn0033187,FBgn0261403
	GO Biological Processes	GO:0007167	enzyme-linked receptor protein signaling pathway	266	5	1.672	0.5268	-0.925	0.964163	0.0158496	1	0.999986	1	I-2,Med,sog,sxc,Ube3a	FBgn0028429,FBgn0288966,FBgn0003463,FBgn0261403,FBgn0061469
	GO Biological Processes	GO:0035120	post-embryonic appendage morphogenesis	266	5	1.672	0.5268	-0.925	0.964163	0.0158496	1	0.999986	1	sog,Cip4,ds,cora,Med	FBgn0003463,FBgn0035533,FBgn0284247,FBgn0010434,FBgn0288966
	GO Biological Processes	GO:0032970	regulation of actin filament-based process	107	2	0.669	0.5238	-0.933	0.899884	0.0458136	1	0.999986	1	Cip4,Gbeta13F	FBgn0035533,FBgn0001105
	GO Biological Processes	GO:0009791	post-embryonic development	537	10	3.344	0.5219	-0.938	0.99405	0.00259189	1	0.999986	1	Zif,sog,Cip4,Tnks,E2f1,pll,Syx5,cora,ds,Med	FBgn0037446,FBgn0003463,FBgn0035533,FBgn0027508,FBgn0011766,FBgn0010441,FBgn0011708,FBgn0010434,FBgn0284247,FBgn0288966
	GO Biological Processes	GO:0035107	appendage morphogenesis	269	5	1.672	0.5209	-0.941	0.966634	0.0147379	1	0.999986	1	cora,ds,sog,Med,Cip4	FBgn0010434,FBgn0284247,FBgn0003463,FBgn0288966,FBgn0035533
	GO Biological Processes	GO:0035114	imaginal disc-derived appendage morphogenesis	269	5	1.672	0.5209	-0.941	0.966634	0.0147379	1	0.999986	1	sog,Cip4,ds,cora,Med	FBgn0003463,FBgn0035533,FBgn0284247,FBgn0010434,FBgn0288966
	GO Biological Processes	GO:0010506	regulation of autophagy	108	2	0.669	0.519	-0.946	0.902771	0.0444225	1	0.999986	1	Sec20,CG6878	FBgn0037383,FBgn0036488
	GO Biological Processes	GO:0015980	energy derivation by oxidation of organic compounds	162	3	1.003	0.519	-0.946	0.932836	0.0301949	1	0.999986	1	Cyt-c1,pths,CG7766	FBgn0035600,FBgn0032919,FBgn0030087
	GO Biological Processes	GO:0090407	organophosphate biosynthetic process	217	4	1.338	0.5166	-0.953	0.95449	0.0202288	1	0.999986	1	cin,PIG-G,Hyccin,PGAP5	FBgn0000316,FBgn0033187,FBgn0034269,FBgn0031997
	GO Biological Processes	GO:0043069	negative regulation of programmed cell death	109	2	0.669	0.5142	-0.96	0.90558	0.043073	1	0.999986	1	Drep1,Diap2	FBgn0024732,FBgn0015247
	GO Biological Processes	GO:0055082	intracellular chemical homeostasis	109	2	0.669	0.5142	-0.96	0.90558	0.043073	1	0.999986	1	MME1,Syx5	FBgn0031881,FBgn0011708
	GO Biological Processes	GO:0035220	wing disc development	329	6	2.007	0.5111	-0.968	0.979694	0.0089094	1	0.999986	1	ds,cora,sog,Med,Cip4,sxc	FBgn0284247,FBgn0010434,FBgn0003463,FBgn0288966,FBgn0035533,FBgn0261403
	GO Biological Processes	GO:0048737	imaginal disc-derived appendage development	276	5	1.672	0.5077	-0.978	0.971803	0.0124216	1	0.999986	1	cora,Med,sog,Cip4,ds	FBgn0010434,FBgn0288966,FBgn0003463,FBgn0035533,FBgn0284247
	GO Biological Processes	GO:0048736	appendage development	277	5	1.672	0.5058	-0.983	0.972478	0.0121201	1	0.999986	1	Med,Cip4,cora,ds,sog	FBgn0288966,FBgn0035533,FBgn0010434,FBgn0284247,FBgn0003463
	GO Biological Processes	GO:0000902	cell morphogenesis	443	8	2.676	0.5061	-0.983	0.991225	0.00382761	1	0.999986	1	fend,Med,prel,CG41099,ds,Ube3a,eys,sli	FBgn0030090,FBgn0288966,FBgn0033413,FBgn0039955,FBgn0284247,FBgn0061469,FBgn0031414,FBgn0264089
	GO Biological Processes	GO:0055080	monoatomic cation homeostasis	111	2	0.669	0.5049	-0.986	0.910974	0.0404942	1	0.999986	1	MME1,Syx5	FBgn0031881,FBgn0011708
	GO Biological Processes	GO:2000026	regulation of multicellular organismal development	223	4	1.338	0.5027	-0.992	0.96085	0.0173442	1	0.999986	1	Ube3a,Med,Gbeta13F,Cip4	FBgn0061469,FBgn0288966,FBgn0001105,FBgn0035533
	GO Biological Processes	GO:0050801	monoatomic ion homeostasis	112	2	0.669	0.5004	-0.999	0.913561	0.0392625	1	0.999986	1	MME1,Syx5	FBgn0031881,FBgn0011708
	GO Biological Processes	GO:0006629	lipid metabolic process	398	7	2.341	0.4929	-1.021	0.989927	0.00439679	1	0.999986	1	Hacd2,PIG-G,rdgB,Hyccin,CG9784,CG1441,PGAP5	FBgn0032524,FBgn0033187,FBgn0003218,FBgn0034269,FBgn0030761,FBgn0033464,FBgn0031997
	GO Biological Processes	GO:0031175	neuron projection development	398	7	2.341	0.4929	-1.021	0.989927	0.00439679	1	0.999986	1	Ube3a,Med,sli,fend,ds,prel,stol	FBgn0061469,FBgn0288966,FBgn0264089,FBgn0030090,FBgn0284247,FBgn0033413,FBgn0028863
	GO Biological Processes	GO:0051960	regulation of nervous system development	172	3	1.003	0.4888	-1.033	0.948579	0.0229264	1	0.999986	1	Ube3a,Med,Cip4	FBgn0061469,FBgn0288966,FBgn0035533
	GO Biological Processes	GO:0051093	negative regulation of developmental process	173	3	1.003	0.486	-1.041	0.949949	0.0222996	1	0.999986	1	Cip4,Ube3a,Med	FBgn0035533,FBgn0061469,FBgn0288966
	GO Biological Processes	GO:0022411	cellular component disassembly	116	2	0.669	0.4832	-1.049	0.923223	0.0346935	1	0.999986	1	Vhl,Drep1	FBgn0041174,FBgn0024732
	GO Biological Processes	GO:0001667	ameboidal-type cell migration	174	3	1.003	0.4832	-1.049	0.951285	0.0216892	1	0.999986	1	sli,Gbeta13F,Vhl	FBgn0264089,FBgn0001105,FBgn0041174
	GO Biological Processes	GO:0009653	anatomical structure morphogenesis	1221	21	7.023	0.482	-1.053	0.999986	5.92915e-06	1	0.999986	1	Gbeta13F,CG41099,sli,sog,grau,prel,spn-D,ds,cora,Vhl,eys,Nf-YA,mael,Ube3a,Cip4,Duba,Ccm3,fend,Med,E2f1,Hph	FBgn0001105,FBgn0039955,FBgn0264089,FBgn0003463,FBgn0001133,FBgn0033413,FBgn0003482,FBgn0284247,FBgn0010434,FBgn0041174,FBgn0031414,FBgn0035993,FBgn0016034,FBgn0061469,FBgn0035533,FBgn0036180,FBgn0038331,FBgn0030090,FBgn0288966,FBgn0011766,FBgn0264785
	GO Biological Processes	GO:0030182	neuron differentiation	642	11	3.679	0.4802	-1.058	0.998685	0.000571575	1	0.999986	1	sli,fend,Med,Ube3a,ds,cora,stol,eys,Cip4,Nf-YA,prel	FBgn0264089,FBgn0030090,FBgn0288966,FBgn0061469,FBgn0284247,FBgn0010434,FBgn0028863,FBgn0031414,FBgn0035533,FBgn0035993,FBgn0033413
	GO Biological Processes	GO:0006520	amino acid metabolic process	117	2	0.669	0.479	-1.062	0.925475	0.0336355	1	0.999986	1	CG17896,Slimp	FBgn0023537,FBgn0051133
	GO Biological Processes	GO:0005975	carbohydrate metabolic process	176	3	1.003	0.4777	-1.066	0.953859	0.020516	1	0.999986	1	CG13369,CG7766,alpha-Man-Ia	FBgn0025640,FBgn0030087,FBgn0259170
	GO Biological Processes	GO:0010498	proteasomal protein catabolic process	235	4	1.338	0.477	-1.068	0.97118	0.0127001	1	0.999986	1	alpha-Man-Ia,Ube3a,dmpd,Tnks	FBgn0259170,FBgn0061469,FBgn0033486,FBgn0027508
	GO Biological Processes	GO:0009060	aerobic respiration	118	2	0.669	0.475	-1.074	0.927664	0.0326092	1	0.999986	1	pths,Cyt-c1	FBgn0032919,FBgn0035600
	GO Biological Processes	GO:0030036	actin cytoskeleton organization	296	5	1.672	0.4734	-1.079	0.982773	0.00754658	1	0.999986	1	Cip4,Gbeta13F,cora,Pka-R1,sau	FBgn0035533,FBgn0001105,FBgn0010434,FBgn0259243,FBgn0267378
	GO Biological Processes	GO:0009887	animal organ morphogenesis	595	10	3.344	0.471	-1.086	0.998424	0.000684911	1	0.999986	1	ds,sog,Med,cora,Cip4,Nf-YA,eys,Ccm3,sli,Gbeta13F	FBgn0284247,FBgn0003463,FBgn0288966,FBgn0010434,FBgn0035533,FBgn0035993,FBgn0031414,FBgn0038331,FBgn0264089,FBgn0001105
	GO Biological Processes	GO:0048667	cell morphogenesis involved in neuron differentiation	359	6	2.007	0.4684	-1.094	0.990143	0.00430226	1	0.999986	1	Med,prel,ds,Ube3a,sli,fend	FBgn0288966,FBgn0033413,FBgn0284247,FBgn0061469,FBgn0264089,FBgn0030090
	GO Biological Processes	GO:0009100	glycoprotein metabolic process	121	2	0.669	0.4632	-1.11	0.933875	0.0297113	1	0.999986	1	sxc,CG3631	FBgn0261403,FBgn0038268
	GO Biological Processes	GO:0048812	neuron projection morphogenesis	364	6	2.007	0.4619	-1.114	0.99129	0.00379945	1	0.999986	1	ds,Ube3a,sli,fend,Med,prel	FBgn0284247,FBgn0061469,FBgn0264089,FBgn0030090,FBgn0288966,FBgn0033413
	GO Biological Processes	GO:0120039	plasma membrane bounded cell projection morphogenesis	365	6	2.007	0.4607	-1.118	0.991503	0.0037058	1	0.999986	1	Med,prel,ds,Ube3a,sli,fend	FBgn0288966,FBgn0033413,FBgn0284247,FBgn0061469,FBgn0264089,FBgn0030090
	GO Biological Processes	GO:0030029	actin filament-based process	305	5	1.672	0.4594	-1.122	0.986273	0.00600276	1	0.999986	1	Cip4,Gbeta13F,cora,Pka-R1,sau	FBgn0035533,FBgn0001105,FBgn0010434,FBgn0259243,FBgn0267378
	GO Biological Processes	GO:0048858	cell projection morphogenesis	367	6	2.007	0.4581	-1.126	0.991916	0.00352504	1	0.999986	1	ds,Ube3a,sli,fend,Med,prel	FBgn0284247,FBgn0061469,FBgn0264089,FBgn0030090,FBgn0288966,FBgn0033413
	GO Biological Processes	GO:0048870	cell motility	307	5	1.672	0.4564	-1.132	0.986954	0.00570291	1	0.999986	1	Vhl,Rap2l,Gbeta13F,Klp64D,sli	FBgn0041174,FBgn0283666,FBgn0001105,FBgn0004380,FBgn0264089
	GO Biological Processes	GO:0043408	regulation of MAPK cascade	123	2	0.669	0.4557	-1.134	0.937732	0.0279213	1	0.999986	1	Tnks,Pde8	FBgn0027508,FBgn0266377
	GO Biological Processes	GO:0009611	response to wounding	124	2	0.669	0.452	-1.146	0.93958	0.0270664	1	0.999986	1	glo,CG6005	FBgn0259139,FBgn0038672
	GO Biological Processes	GO:0050793	regulation of developmental process	565	9	3.01	0.4464	-1.164	0.998764	0.000537297	1	0.999986	1	Cip4,Med,E2f1,Gbeta13F,Ube3a,Syx4,ssp,ds,stol	FBgn0035533,FBgn0288966,FBgn0011766,FBgn0001105,FBgn0061469,FBgn0024980,FBgn0036248,FBgn0284247,FBgn0028863
	GO Biological Processes	GO:0002181	cytoplasmic translation	126	2	0.669	0.4448	-1.169	0.94312	0.0254329	1	0.999986	1	pths,128up	FBgn0032919,FBgn0010339
	GO Biological Processes	GO:0045333	cellular respiration	126	2	0.669	0.4448	-1.169	0.94312	0.0254329	1	0.999986	1	pths,Cyt-c1	FBgn0032919,FBgn0035600
	GO Biological Processes	GO:0040007	growth	379	6	2.007	0.4436	-1.173	0.994021	0.00260423	1	0.999986	1	Cip4,Hph,Ube3a,ssp,Syx4,Med	FBgn0035533,FBgn0264785,FBgn0061469,FBgn0036248,FBgn0024980,FBgn0288966
	GO Biological Processes	GO:0044089	positive regulation of cellular component biogenesis	128	2	0.669	0.4379	-1.191	0.946464	0.023896	1	0.999986	1	pths,Med	FBgn0032919,FBgn0288966
	GO Biological Processes	GO:0048589	developmental growth	320	5	1.672	0.4379	-1.191	0.990663	0.00407395	1	0.999986	1	Med,Cip4,ssp,Ube3a,Syx4	FBgn0288966,FBgn0035533,FBgn0036248,FBgn0061469,FBgn0024980
	GO Biological Processes	GO:0034655	nucleobase-containing compound catabolic process	194	3	1.003	0.4334	-1.206	0.971934	0.0123631	1	0.999986	1	Drep1,DCP1,mbf1	FBgn0024732,FBgn0034921,FBgn0262732
	GO Biological Processes	GO:0007552	metamorphosis	388	6	2.007	0.4334	-1.206	0.995247	0.00206906	1	0.999986	1	sog,Cip4,ds,cora,Med,Chro	FBgn0003463,FBgn0035533,FBgn0284247,FBgn0010434,FBgn0288966,FBgn0044324
	GO Biological Processes	GO:0061061	muscle structure development	195	3	1.003	0.4311	-1.214	0.972711	0.0120163	1	0.999986	1	cora,ebd1,pll	FBgn0010434,FBgn0035153,FBgn0010441
	GO Biological Processes	GO:0001745	compound eye morphogenesis	262	4	1.338	0.4278	-1.225	0.985866	0.00618202	1	0.999986	1	Med,Nf-YA,eys,ds	FBgn0288966,FBgn0035993,FBgn0031414,FBgn0284247
	GO Biological Processes	GO:1901135	carbohydrate derivative metabolic process	329	5	1.672	0.4259	-1.231	0.99262	0.00321708	1	0.999986	1	Pde8,PIG-G,sxc,CG3631,PGAP5	FBgn0266377,FBgn0033187,FBgn0261403,FBgn0038268,FBgn0031997
	GO Biological Processes	GO:0048666	neuron development	527	8	2.676	0.4254	-1.233	0.998854	0.000498199	1	0.999986	1	Med,Ube3a,eys,ds,sli,fend,stol,prel	FBgn0288966,FBgn0061469,FBgn0031414,FBgn0284247,FBgn0264089,FBgn0030090,FBgn0028863,FBgn0033413
	GO Biological Processes	GO:0043161	proteasome-mediated ubiquitin-dependent protein catabolic process	198	3	1.003	0.4246	-1.236	0.97492	0.011031	1	0.999986	1	Ube3a,dmpd,Tnks	FBgn0061469,FBgn0033486,FBgn0027508
	GO Biological Processes	GO:0007560	imaginal disc morphogenesis	333	5	1.672	0.4208	-1.249	0.993358	0.00289414	1	0.999986	1	Med,sog,Cip4,ds,cora	FBgn0288966,FBgn0003463,FBgn0035533,FBgn0284247,FBgn0010434
	GO Biological Processes	GO:0048592	eye morphogenesis	269	4	1.338	0.4167	-1.263	0.988306	0.00510851	1	0.999986	1	eys,ds,Nf-YA,Med	FBgn0031414,FBgn0284247,FBgn0035993,FBgn0288966
	GO Biological Processes	GO:0090596	sensory organ morphogenesis	269	4	1.338	0.4167	-1.263	0.988306	0.00510851	1	0.999986	1	Nf-YA,Med,eys,ds	FBgn0035993,FBgn0288966,FBgn0031414,FBgn0284247
	GO Biological Processes	GO:0007409	axonogenesis	272	4	1.338	0.4121	-1.279	0.989224	0.00470519	1	0.999986	1	sli,Med,fend,ds	FBgn0264089,FBgn0288966,FBgn0030090,FBgn0284247
	GO Biological Processes	GO:0007444	imaginal disc development	477	7	2.341	0.4112	-1.282	0.998588	0.00061379	1	0.999986	1	ssp,Med,Cip4,cora,sxc,ds,sog	FBgn0036248,FBgn0288966,FBgn0035533,FBgn0010434,FBgn0261403,FBgn0284247,FBgn0003463
	GO Biological Processes	GO:0002064	epithelial cell development	275	4	1.338	0.4076	-1.295	0.990074	0.00433244	1	0.999986	1	Med,Cip4,CG41099,neb	FBgn0288966,FBgn0035533,FBgn0039955,FBgn0004374
	GO Biological Processes	GO:0006401	RNA catabolic process	138	2	0.669	0.4061	-1.3	0.96056	0.0174754	1	0.999986	1	DCP1,mbf1	FBgn0034921,FBgn0262732
	GO Biological Processes	GO:0035239	tube morphogenesis	139	2	0.669	0.4032	-1.31	0.961756	0.016935	1	0.999986	1	Hph,Vhl	FBgn0264785,FBgn0041174
	GO Biological Processes	GO:0098662	inorganic cation transmembrane transport	139	2	0.669	0.4032	-1.31	0.961756	0.016935	1	0.999986	1	nAChRbeta1,MME1	FBgn0000038,FBgn0031881
	GO Biological Processes	GO:0007411	axon guidance	209	3	1.003	0.4022	-1.314	0.981656	0.00804065	1	0.999986	1	Med,sli,fend	FBgn0288966,FBgn0264089,FBgn0030090
	GO Biological Processes	GO:0051094	positive regulation of developmental process	209	3	1.003	0.4022	-1.314	0.981656	0.00804065	1	0.999986	1	E2f1,ssp,Med	FBgn0011766,FBgn0036248,FBgn0288966
	GO Biological Processes	GO:0061564	axon development	285	4	1.338	0.3933	-1.346	0.992468	0.00328356	1	0.999986	1	ds,sli,Med,fend	FBgn0284247,FBgn0264089,FBgn0288966,FBgn0030090
	GO Biological Processes	GO:0016477	cell migration	286	4	1.338	0.3919	-1.351	0.992674	0.00319323	1	0.999986	1	Rap2l,Gbeta13F,Vhl,sli	FBgn0283666,FBgn0001105,FBgn0041174,FBgn0264089
	GO Biological Processes	GO:0097485	neuron projection guidance	217	3	1.003	0.3874	-1.368	0.985432	0.00637336	1	0.999986	1	sli,fend,Med	FBgn0264089,FBgn0030090,FBgn0288966
	GO Biological Processes	GO:0055086	nucleobase-containing small molecule metabolic process	221	3	1.003	0.3804	-1.394	0.987029	0.00566999	1	0.999986	1	CG17896,CG1441,Pde8	FBgn0023537,FBgn0033464,FBgn0266377
	GO Biological Processes	GO:0048707	instar larval or pupal morphogenesis	370	5	1.672	0.3787	-1.401	0.997556	0.00106283	1	0.999986	1	cora,Med,sog,Cip4,ds	FBgn0010434,FBgn0288966,FBgn0003463,FBgn0035533,FBgn0284247
	GO Biological Processes	GO:0002165	instar larval or pupal development	450	6	2.007	0.3736	-1.42	0.999084	0.000397823	1	0.999986	1	cora,Cip4,ds,Tnks,Med,sog	FBgn0010434,FBgn0035533,FBgn0284247,FBgn0027508,FBgn0288966,FBgn0003463
	GO Biological Processes	GO:0022603	regulation of anatomical structure morphogenesis	151	2	0.669	0.3712	-1.43	0.973652	0.0115964	1	0.999986	1	ds,Gbeta13F	FBgn0284247,FBgn0001105
	GO Biological Processes	GO:0044281	small molecule metabolic process	533	7	2.341	0.368	-1.442	0.999685	0.000137016	1	0.999986	1	CG5618,CG7766,CG1441,CG17896,Hacd2,CG13369,Pde8	FBgn0036975,FBgn0030087,FBgn0033464,FBgn0023537,FBgn0032524,FBgn0025640,FBgn0266377
	GO Biological Processes	GO:0009886	post-embryonic animal morphogenesis	382	5	1.672	0.3668	-1.447	0.998248	0.000761507	1	0.999986	1	ds,sog,Med,Cip4,cora	FBgn0284247,FBgn0003463,FBgn0288966,FBgn0035533,FBgn0010434
	GO Biological Processes	GO:0007423	sensory organ development	386	5	1.672	0.363	-1.462	0.998434	0.000680817	1	0.999986	1	Med,Nf-YA,eys,ds,Diap2	FBgn0288966,FBgn0035993,FBgn0031414,FBgn0284247,FBgn0015247
	GO Biological Processes	GO:0048749	compound eye development	313	4	1.338	0.3581	-1.482	0.996583	0.00148654	1	0.999986	1	ds,Med,Nf-YA,eys	FBgn0284247,FBgn0288966,FBgn0035993,FBgn0031414
	GO Biological Processes	GO:0007015	actin filament organization	158	2	0.669	0.3547	-1.495	0.97885	0.00928375	1	0.999986	1	Cip4,Pka-R1	FBgn0035533,FBgn0259243
	GO Biological Processes	GO:0010631	epithelial cell migration	161	2	0.669	0.3481	-1.522	0.980761	0.00843669	1	0.999986	1	sli,Vhl	FBgn0264089,FBgn0041174
	GO Biological Processes	GO:0098660	inorganic ion transmembrane transport	161	2	0.669	0.3481	-1.522	0.980761	0.00843669	1	0.999986	1	MME1,nAChRbeta1	FBgn0031881,FBgn0000038
	GO Biological Processes	GO:0019752	carboxylic acid metabolic process	242	3	1.003	0.3474	-1.525	0.993014	0.00304455	1	0.999986	1	CG17896,Hacd2,CG5618	FBgn0023537,FBgn0032524,FBgn0036975
	GO Biological Processes	GO:0090132	epithelium migration	162	2	0.669	0.346	-1.531	0.98136	0.0081715	1	0.999986	1	sli,Vhl	FBgn0264089,FBgn0041174
	GO Biological Processes	GO:0043436	oxoacid metabolic process	243	3	1.003	0.346	-1.531	0.993219	0.00295477	1	0.999986	1	CG17896,Hacd2,CG5618	FBgn0023537,FBgn0032524,FBgn0036975
	GO Biological Processes	GO:0001654	eye development	326	4	1.338	0.3438	-1.54	0.997652	0.00102105	1	0.999986	1	Med,eys,ds,Nf-YA	FBgn0288966,FBgn0031414,FBgn0284247,FBgn0035993
	GO Biological Processes	GO:0048880	sensory system development	326	4	1.338	0.3438	-1.54	0.997652	0.00102105	1	0.999986	1	ds,Nf-YA,Med,eys	FBgn0284247,FBgn0035993,FBgn0288966,FBgn0031414
	GO Biological Processes	GO:0150063	visual system development	326	4	1.338	0.3438	-1.54	0.997652	0.00102105	1	0.999986	1	eys,ds,Nf-YA,Med	FBgn0031414,FBgn0284247,FBgn0035993,FBgn0288966
	GO Biological Processes	GO:0006082	organic acid metabolic process	245	3	1.003	0.3431	-1.543	0.993613	0.00278284	1	0.999986	1	Hacd2,CG5618,CG17896	FBgn0032524,FBgn0036975,FBgn0023537
	GO Biological Processes	GO:0001751	compound eye photoreceptor cell differentiation	165	2	0.669	0.3397	-1.558	0.983051	0.00742385	1	0.999986	1	Nf-YA,eys	FBgn0035993,FBgn0031414
	GO Biological Processes	GO:0090130	tissue migration	168	2	0.669	0.3336	-1.584	0.984593	0.00674321	1	0.999986	1	sli,Vhl	FBgn0264089,FBgn0041174
	GO Biological Processes	GO:0030707	follicle cell of egg chamber development	254	3	1.003	0.331	-1.595	0.995126	0.00212191	1	0.999986	1	neb,Med,Cip4	FBgn0004374,FBgn0288966,FBgn0035533
	GO Biological Processes	GO:0001754	eye photoreceptor cell differentiation	170	2	0.669	0.3297	-1.601	0.985545	0.00632375	1	0.999986	1	eys,Nf-YA	FBgn0031414,FBgn0035993
	GO Biological Processes	GO:0019725	cellular homeostasis	170	2	0.669	0.3297	-1.601	0.985545	0.00632375	1	0.999986	1	MME1,Syx5	FBgn0031881,FBgn0011708
	GO Biological Processes	GO:0051130	positive regulation of cellular component organization	255	3	1.003	0.3297	-1.601	0.995271	0.00205866	1	0.999986	1	Haspin,Tnks,Med	FBgn0046706,FBgn0027508,FBgn0288966
	GO Biological Processes	GO:0072521	purine-containing compound metabolic process	171	2	0.669	0.3278	-1.609	0.985999	0.0061237	1	0.999986	1	CG1441,Pde8	FBgn0033464,FBgn0266377
	GO Biological Processes	GO:0046530	photoreceptor cell differentiation	192	2	0.669	0.2919	-1.776	0.992884	0.00310143	1	0.999986	1	eys,Nf-YA	FBgn0031414,FBgn0035993
	GO Biological Processes	GO:0006753	nucleoside phosphate metabolic process	202	2	0.669	0.2775	-1.849	0.994866	0.00223559	1	0.999986	1	CG1441,Pde8	FBgn0033464,FBgn0266377
	GO Biological Processes	GO:0048878	chemical homeostasis	219	2	0.669	0.2559	-1.966	0.997068	0.00127536	1	0.999986	1	MME1,Syx5	FBgn0031881,FBgn0011708
	GO Biological Processes	GO:0042592	homeostatic process	366	2	0.669	0.1531	-2.707	0.999981	8.15395e-06	1	0.999986	1	Syx5,MME1	FBgn0011708,FBgn0031881
	KEGG Pathway D.mel	path:map04080	Neuroactive ligand-receptor interaction	11	2	0.669	5.0952	2.349	0.0564349	1.24845	1	0.763983	1	TkR99D,GABA-B-R2	FBgn0004622,FBgn0027575
	KEGG Pathway D.mel	path:map04082	Neuroactive ligand signaling	30	4	1.338	3.7365	1.902	0.0209584	1.67864	1	0.691559	1	Gbeta13F,TkR99D,Ace,GABA-B-R2	FBgn0001105,FBgn0004622,FBgn0000024,FBgn0027575
	KEGG Pathway D.mel	path:map04130	SNARE interactions in vesicular transport	20	2	0.669	2.8023	1.487	0.158552	0.79983	1	0.793559	1	Syx5,Sec20	FBgn0011708,FBgn0037383
	KEGG Pathway D.mel	path:map03250	Viral life cycle - HIV-1	31	3	1.003	2.7119	1.439	0.0971502	1.01256	1	0.763983	1	Tnpo-SR,Jasper,Spt5	FBgn0031456,FBgn0039743,FBgn0040273
	KEGG Pathway D.mel	path:map00410	beta-Alanine metabolism	23	2	0.669	2.4368	1.285	0.197338	0.704789	1	0.803494	1	CG17896,CG5618	FBgn0023537,FBgn0036975
	KEGG Pathway D.mel	path:map00563	Glycosylphosphatidylinositol (GPI)-anchor biosynthesis	30	2	0.669	1.8682	0.902	0.290628	0.536662	1	0.818494	1	PGAP5,PIG-G	FBgn0031997,FBgn0033187
	KEGG Pathway D.mel	path:map03020	RNA polymerase	31	2	0.669	1.808	0.854	0.303971	0.517167	1	0.818494	1	Polr1A,Polr1C	FBgn0019938,FBgn0031657
	KEGG Pathway D.mel	path:map04120	Ubiquitin mediated proteolysis	92	5	1.672	1.523	0.607	0.231135	0.636135	1	0.808807	1	Herc4,Diap2,Vhl,Ubc2,Ube3a	FBgn0035207,FBgn0015247,FBgn0041174,FBgn0015320,FBgn0061469
	KEGG Pathway D.mel	path:map03040	Spliceosome	112	6	2.007	1.5013	0.586	0.210351	0.677056	1	0.803494	1	Prp18,Prp38,U2af50,U4-U6-60K,U2af38,Spf30	FBgn0027784,FBgn0050342,FBgn0005411,FBgn0036733,FBgn0017457,FBgn0039977
	KEGG Pathway D.mel	path:map04081	Hormone signaling	40	2	0.669	1.4012	0.487	0.420561	0.376171	1	0.874715	1	Gbeta13F,Med	FBgn0001105,FBgn0288966
	KEGG Pathway D.mel	path:map00982	Drug metabolism - cytochrome P450	41	2	0.669	1.367	0.451	0.432943	0.363569	1	0.890026	1	GstO3,GstE6	FBgn0035904,FBgn0063494
	KEGG Pathway D.mel	path:map04350	TGF-beta signaling pathway	41	2	0.669	1.367	0.451	0.432943	0.363569	1	0.890026	1	sog,Med	FBgn0003463,FBgn0288966
	KEGG Pathway D.mel	path:map00562	Inositol phosphate metabolism	42	2	0.669	1.3344	0.416	0.445183	0.351462	1	0.891078	1	CG9784,CG17896	FBgn0030761,FBgn0023537
	KEGG Pathway D.mel	path:map00980	Metabolism of xenobiotics by cytochrome P450	42	2	0.669	1.3344	0.416	0.445183	0.351462	1	0.891078	1	GstO3,GstE6	FBgn0035904,FBgn0063494
	KEGG Pathway D.mel	path:map00983	Drug metabolism - other enzymes	65	3	1.003	1.2934	0.371	0.410943	0.386218	1	0.874715	1	GstE6,Uck,GstO3	FBgn0063494,FBgn0263398,FBgn0035904
	KEGG Pathway D.mel	path:map03015	mRNA surveillance pathway	65	3	1.003	1.2934	0.371	0.410943	0.386218	1	0.874715	1	Pnn,mRNA-cap,Fip1	FBgn0037737,FBgn0030556,FBgn0037255
	KEGG Pathway D.mel	path:map04814	Motor proteins	67	3	1.003	1.2548	0.327	0.43013	0.3664	1	0.890026	1	gammaTub23C,neb,Klp64D	FBgn0260639,FBgn0004374,FBgn0004380
	KEGG Pathway D.mel	path:map04310	Wnt signaling pathway	68	3	1.003	1.2363	0.306	0.43964	0.356902	1	0.890026	1	Med,CG3226,CG15365	FBgn0288966,FBgn0029882,FBgn0030077
	KEGG Pathway D.mel	path:map00480	Glutathione metabolism	48	2	0.669	1.1676	0.224	0.515351	0.287897	1	0.927046	1	GstE6,GstO3	FBgn0063494,FBgn0035904
	KEGG Pathway D.mel	path:map04624	Toll and Imd signaling pathway	49	2	0.669	1.1438	0.194	0.526465	0.27863	1	0.933467	1	pll,Diap2	FBgn0010441,FBgn0015247
	KEGG Pathway D.mel	path:map04068	FoxO signaling pathway	51	2	0.669	1.099	0.136	0.548174	0.261081	1	0.940041	1	homer,Med	FBgn0025777,FBgn0288966
	KEGG Pathway D.mel	path:map03018	RNA degradation	52	2	0.669	1.0778	0.108	0.558765	0.252771	1	0.945137	1	Hsc70-5,DCP1	FBgn0001220,FBgn0034921
	KEGG Pathway D.mel	path:map04142	Lysosome	81	3	1.003	1.0379	0.054	0.556562	0.254487	1	0.944605	1	Lamp1,g,rb	FBgn0032949,FBgn0001087,FBgn0003210
	KEGG Pathway D.mel	path:map04141	Protein processing in endoplasmic reticulum	112	4	1.338	1.0008	0.001	0.570711	0.243584	1	0.948212	1	Atf6,alpha-Man-Ia,CG7945,Droj2	FBgn0033010,FBgn0259170,FBgn0036505,FBgn0038145
	KEGG Pathway D.mel	path:map03013	Nucleocytoplasmic transport	88	3	1.003	0.9553	-0.066	0.613173	0.212417	1	0.958682	1	Pnn,RanGAP,Tnpo-SR	FBgn0037737,FBgn0003346,FBgn0031456
	KEGG Pathway D.mel	path:map03082	ATP-dependent chromatin remodeling	77	2	0.669	0.7279	-0.458	0.766836	0.115298	1	0.993071	1	DMAP1,Arp5	FBgn0034537,FBgn0038576
	KEGG Pathway D.mel	path:map01100	Metabolic pathways	824	18	6.02	0.6122	-0.708	0.993693	0.00274777	1	0.999986	1	Sirt6,CG13369,GstE6,Hacd2,GstO3,Uck,cin,Cchl,CG9784,PIG-G,alpha-Man-Ia,CG5618,Pde8,CG17896,CG1544,PGAP5,Cyt-c1,Sps1	FBgn0037802,FBgn0025640,FBgn0063494,FBgn0032524,FBgn0035904,FBgn0263398,FBgn0000316,FBgn0038925,FBgn0030761,FBgn0033187,FBgn0259170,FBgn0036975,FBgn0266377,FBgn0023537,FBgn0039827,FBgn0031997,FBgn0035600,FBgn0261270
	KEGG Pathway D.mel	path:map04140	Autophagy - animal	101	2	0.669	0.5549	-0.85	0.880823	0.0551113	1	0.999986	1	Lamp1,CG17698	FBgn0032949,FBgn0040056
	KEGG Pathway D.mel	path:map04144	Endocytosis	118	2	0.669	0.475	-1.074	0.927664	0.0326092	1	0.999986	1	Vps36,EndoA	FBgn0086785,FBgn0038659
	REACTOME pathway	R-DME-1296041	Activation of G protein gated Potassium channels	5	2	0.669	11.2094	3.487	0.0118163	1.92752	1	0.691559	1	Gbeta13F,GABA-B-R2	FBgn0001105,FBgn0027575
	REACTOME pathway	R-DME-1296059	G protein gated Potassium channels	5	2	0.669	11.2094	3.487	0.0118163	1.92752	1	0.691559	1	Gbeta13F,GABA-B-R2	FBgn0001105,FBgn0027575
	REACTOME pathway	R-DME-1296065	Inwardly rectifying K+ channels	5	2	0.669	11.2094	3.487	0.0118163	1.92752	1	0.691559	1	Gbeta13F,GABA-B-R2	FBgn0001105,FBgn0027575
	REACTOME pathway	R-DME-997272	Inhibition of voltage gated Ca2+ channels via Gbeta/gamma subunits	5	2	0.669	11.2094	3.487	0.0118163	1.92752	1	0.691559	1	Gbeta13F,GABA-B-R2	FBgn0001105,FBgn0027575
	REACTOME pathway	R-DME-428930	Thromboxane signalling through TP receptor	7	2	0.669	8.0067	3.001	0.023667	1.62586	1	0.691559	1	Gbeta13F,CG5114	FBgn0001105,FBgn0036460
	REACTOME pathway	R-DME-73762	RNA Polymerase I Transcription Initiation	12	3	1.003	7.0059	2.809	0.00778746	2.1086	1	0.691559	1	Tif-IA,Polr1A,Polr1C	FBgn0032988,FBgn0019938,FBgn0031657
	REACTOME pathway	R-DME-9707616	Heme signaling	9	2	0.669	6.2274	2.639	0.0387073	1.41221	1	0.706338	1	CG8046,CG42514	FBgn0033388,FBgn0260388
	REACTOME pathway	R-DME-451326	Activation of kainate receptors upon glutamate binding	10	2	0.669	5.6047	2.487	0.0472644	1.32547	1	0.763983	1	CG7646,Gbeta13F	FBgn0036926,FBgn0001105
	REACTOME pathway	R-DME-112311	Neurotransmitter clearance	16	3	1.003	5.2544	2.394	0.0178394	1.74862	1	0.691559	1	Ace,CG42269,CG44098	FBgn0000024,FBgn0259164,FBgn0264907
	REACTOME pathway	R-DME-392518	Signal amplification	11	2	0.669	5.0952	2.349	0.0564349	1.24845	1	0.763983	1	CG5114,Gbeta13F	FBgn0036460,FBgn0001105
	REACTOME pathway	R-DME-1268020	Mitochondrial protein import	12	2	0.669	4.6706	2.224	0.0661644	1.17938	1	0.763983	1	Tim17b,CG3107	FBgn0263977,FBgn0033005
	REACTOME pathway	R-DME-1483191	Synthesis of PC	12	2	0.669	4.6706	2.224	0.0661644	1.17938	1	0.763983	1	CG6565,Ace	FBgn0032513,FBgn0000024
	REACTOME pathway	R-DME-2161517	Abacavir transmembrane transport	12	2	0.669	4.6706	2.224	0.0661644	1.17938	1	0.763983	1	CG42269,CG44098	FBgn0259164,FBgn0264907
	REACTOME pathway	R-DME-561048	Organic anion transport by SLC22 transporters	12	2	0.669	4.6706	2.224	0.0661644	1.17938	1	0.763983	1	CG44098,CG42269	FBgn0264907,FBgn0259164
	REACTOME pathway	R-DME-549127	SLC-mediated transport of organic cations	13	2	0.669	4.3113	2.108	0.0764016	1.1169	1	0.763983	1	CG42269,CG44098	FBgn0259164,FBgn0264907
	REACTOME pathway	R-DME-9749641	Aspirin ADME	20	3	1.003	4.2035	2.072	0.0327089	1.48533	1	0.691559	1	Ace,CG42269,CG44098	FBgn0000024,FBgn0259164,FBgn0264907
	REACTOME pathway	R-DME-9772755	Formation of WDR5-containing histone-modifying complexes	21	3	1.003	4.0033	2.001	0.0371802	1.42969	1	0.706338	1	mof,sxc,Jasper	FBgn0014340,FBgn0261403,FBgn0039743
	REACTOME pathway	R-DME-1296071	Potassium Channels	14	2	0.669	4.0033	2.001	0.0870983	1.05999	1	0.763983	1	GABA-B-R2,Gbeta13F	FBgn0027575,FBgn0001105
	REACTOME pathway	R-DME-196757	Metabolism of folate and pterines	14	2	0.669	4.0033	2.001	0.0870983	1.05999	1	0.763983	1	CG42514,CG8046	FBgn0260388,FBgn0033388
	REACTOME pathway	R-DME-442755	Activation of NMDA receptors and postsynaptic events	14	2	0.669	4.0033	2.001	0.0870983	1.05999	1	0.763983	1	Pka-R1,CG11155	FBgn0259243,FBgn0039927
	REACTOME pathway	R-DME-9793528	Ciprofloxacin ADME	14	2	0.669	4.0033	2.001	0.0870983	1.05999	1	0.763983	1	CG44098,CG42269	FBgn0264907,FBgn0259164
	REACTOME pathway	R-DME-2161522	Abacavir ADME	15	2	0.669	3.7365	1.902	0.0982087	1.00785	1	0.763983	1	CG44098,CG42269	FBgn0264907,FBgn0259164
	REACTOME pathway	R-DME-977444	GABA B receptor activation	15	2	0.669	3.7365	1.902	0.0982087	1.00785	1	0.763983	1	GABA-B-R2,Gbeta13F	FBgn0027575,FBgn0001105
	REACTOME pathway	R-DME-991365	Activation of GABAB receptors	15	2	0.669	3.7365	1.902	0.0982087	1.00785	1	0.763983	1	GABA-B-R2,Gbeta13F	FBgn0027575,FBgn0001105
	REACTOME pathway	R-DME-418555	G alpha (s) signalling events	23	3	1.003	3.6552	1.87	0.0470049	1.32786	1	0.763983	1	Pka-R1,Gbeta13F,Pde8	FBgn0259243,FBgn0001105,FBgn0266377
	REACTOME pathway	R-DME-6814122	Cooperation of PDCL (PhLP1) and TRiC/CCT in G-protein beta folding	16	2	0.669	3.5029	1.809	0.10969	0.959833	1	0.776683	1	CG7650,Gbeta13F	FBgn0036519,FBgn0001105
	REACTOME pathway	R-DME-9629569	Protein hydroxylation	16	2	0.669	3.5029	1.809	0.10969	0.959833	1	0.776683	1	U2af50,128up	FBgn0005411,FBgn0010339
	REACTOME pathway	R-DME-977443	GABA receptor activation	16	2	0.669	3.5029	1.809	0.10969	0.959833	1	0.776683	1	Gbeta13F,GABA-B-R2	FBgn0001105,FBgn0027575
	REACTOME pathway	R-DME-9865881	Complex III assembly	16	2	0.669	3.5029	1.809	0.10969	0.959833	1	0.776683	1	Hsc70-5,Cyt-c1	FBgn0001220,FBgn0035600
	REACTOME pathway	R-DME-112314	Neurotransmitter receptors and postsynaptic signal transmission	49	6	2.007	3.4314	1.779	0.00754921	2.1221	1	0.691559	1	CG7646,CG11155,Gbeta13F,Pka-R1,nAChRbeta1,GABA-B-R2	FBgn0036926,FBgn0039927,FBgn0001105,FBgn0259243,FBgn0000038,FBgn0027575
	REACTOME pathway	R-DME-390466	Chaperonin-mediated protein folding	17	2	0.669	3.2969	1.721	0.121502	0.915417	1	0.783217	1	Gbeta13F,CG7650	FBgn0001105,FBgn0036519
	REACTOME pathway	R-DME-391251	Protein folding	17	2	0.669	3.2969	1.721	0.121502	0.915417	1	0.783217	1	CG7650,Gbeta13F	FBgn0036519,FBgn0001105
	REACTOME pathway	R-DME-112315	Transmission across Chemical Synapses	90	10	3.344	3.1137	1.639	0.0013159	2.88078	1	0.691559	1	stol,CG11155,CG7646,Ace,nAChRbeta1,Pka-R1,Gbeta13F,GABA-B-R2,CG42269,CG44098	FBgn0028863,FBgn0039927,FBgn0036926,FBgn0000024,FBgn0000038,FBgn0259243,FBgn0001105,FBgn0027575,FBgn0259164,FBgn0264907
	REACTOME pathway	R-DME-181430	Norepinephrine Neurotransmitter Release Cycle	20	2	0.669	2.8023	1.487	0.158552	0.79983	1	0.793559	1	CG44098,CG42269	FBgn0264907,FBgn0259164
	REACTOME pathway	R-DME-442660	SLC-mediated transport of neurotransmitters	20	2	0.669	2.8023	1.487	0.158552	0.79983	1	0.793559	1	CG42269,CG44098	FBgn0259164,FBgn0264907
	REACTOME pathway	R-DME-112316	Neuronal System	116	11	3.679	2.6574	1.41	0.00278825	2.55467	1	0.691559	1	CG44098,cora,CG11155,CG7646,Gbeta13F,Ace,nAChRbeta1,Pka-R1,stol,GABA-B-R2,CG42269	FBgn0264907,FBgn0010434,FBgn0039927,FBgn0036926,FBgn0001105,FBgn0000024,FBgn0000038,FBgn0259243,FBgn0028863,FBgn0027575,FBgn0259164
	REACTOME pathway	R-DME-163685	Integration of energy metabolism	33	3	1.003	2.5476	1.349	0.112079	0.950477	1	0.780493	1	Gbeta13F,stol,Pka-R1	FBgn0001105,FBgn0028863,FBgn0259243
	REACTOME pathway	R-DME-200425	Carnitine shuttle	22	2	0.669	2.5476	1.349	0.184266	0.734556	1	0.803494	1	CG42269,CG44098	FBgn0259164,FBgn0264907
	REACTOME pathway	R-DME-6794362	Protein-protein interactions at synapses	22	2	0.669	2.5476	1.349	0.184266	0.734556	1	0.803494	1	cora,CG11155	FBgn0010434,FBgn0039927
	REACTOME pathway	R-DME-8854214	TBC/RABGAPs	22	2	0.669	2.5476	1.349	0.184266	0.734556	1	0.803494	1	TBC1D16,GAPsec	FBgn0032249,FBgn0035916
	REACTOME pathway	R-DME-73772	RNA Polymerase I Promoter Escape	46	4	1.338	2.4368	1.285	0.0805387	1.094	1	0.763983	1	Polr1C,His4r,Tif-IA,Polr1A	FBgn0031657,FBgn0013981,FBgn0032988,FBgn0019938
	REACTOME pathway	R-DME-73854	RNA Polymerase I Promoter Clearance	46	4	1.338	2.4368	1.285	0.0805387	1.094	1	0.763983	1	Polr1A,Polr1C,His4r,Tif-IA	FBgn0019938,FBgn0031657,FBgn0013981,FBgn0032988
	REACTOME pathway	R-DME-73864	RNA Polymerase I Transcription	46	4	1.338	2.4368	1.285	0.0805387	1.094	1	0.763983	1	Tif-IA,Polr1A,Polr1C,His4r	FBgn0032988,FBgn0019938,FBgn0031657,FBgn0013981
	REACTOME pathway	R-DME-1169408	ISG15 antiviral mechanism	23	2	0.669	2.4368	1.285	0.197338	0.704789	1	0.803494	1	Herc4,Ubc2	FBgn0035207,FBgn0015320
	REACTOME pathway	R-DME-3214847	HATs acetylate histones	35	3	1.003	2.402	1.264	0.127818	0.89341	1	0.783217	1	mof,sxc,His4r	FBgn0014340,FBgn0261403,FBgn0013981
	REACTOME pathway	R-DME-163841	Gamma carboxylation, hypusinylation, hydroxylation, and arylsulfatase activation	25	2	0.669	2.2419	1.165	0.223784	0.650171	1	0.803494	1	U2af50,128up	FBgn0005411,FBgn0010339
	REACTOME pathway	R-DME-422356	Regulation of insulin secretion	25	2	0.669	2.2419	1.165	0.223784	0.650171	1	0.803494	1	Gbeta13F,stol	FBgn0001105,FBgn0028863
	REACTOME pathway	R-DME-5694530	Cargo concentration in the ER	25	2	0.669	2.2419	1.165	0.223784	0.650171	1	0.803494	1	CG11155,Syx5	FBgn0039927,FBgn0011708
	REACTOME pathway	R-DME-74158	RNA Polymerase III Transcription	25	2	0.669	2.2419	1.165	0.223784	0.650171	1	0.803494	1	Polr1C,CG8950	FBgn0031657,FBgn0034186
	REACTOME pathway	R-DME-76046	RNA Polymerase III Transcription Initiation	25	2	0.669	2.2419	1.165	0.223784	0.650171	1	0.803494	1	CG8950,Polr1C	FBgn0034186,FBgn0031657
	REACTOME pathway	R-DME-76061	RNA Polymerase III Transcription Initiation From Type 1 Promoter	25	2	0.669	2.2419	1.165	0.223784	0.650171	1	0.803494	1	Polr1C,CG8950	FBgn0031657,FBgn0034186
	REACTOME pathway	R-DME-76066	RNA Polymerase III Transcription Initiation From Type 2 Promoter	25	2	0.669	2.2419	1.165	0.223784	0.650171	1	0.803494	1	Polr1C,CG8950	FBgn0031657,FBgn0034186
	REACTOME pathway	R-DME-196849	Metabolism of water-soluble vitamins and cofactors	52	4	1.338	2.1556	1.108	0.113688	0.944287	1	0.783217	1	cin,CG42514,CG8046,GstO3	FBgn0000316,FBgn0260388,FBgn0033388,FBgn0035904
	REACTOME pathway	R-DME-111885	Opioid Signalling	26	2	0.669	2.1556	1.108	0.23711	0.625049	1	0.808807	1	Gbeta13F,Pka-R1	FBgn0001105,FBgn0259243
	REACTOME pathway	R-DME-917937	Iron uptake and transport	54	4	1.338	2.0758	1.054	0.125889	0.900012	1	0.783217	1	CG42269,CG44098,CG8046,CG42514	FBgn0259164,FBgn0264907,FBgn0033388,FBgn0260388
	REACTOME pathway	R-DME-77075	RNA Pol II CTD phosphorylation and interaction with CE	27	2	0.669	2.0758	1.054	0.250477	0.601232	1	0.808807	1	Spt5,mRNA-cap	FBgn0040273,FBgn0030556
	REACTOME pathway	R-DME-177929	Signaling by EGFR	29	2	0.669	1.9326	0.951	0.277254	0.557123	1	0.816899	1	EndoA,CG5114	FBgn0038659,FBgn0036460
	REACTOME pathway	R-DME-72086	mRNA Capping	29	2	0.669	1.9326	0.951	0.277254	0.557123	1	0.816899	1	mRNA-cap,Spt5	FBgn0030556,FBgn0040273
	REACTOME pathway	R-DME-9955298	SLC-mediated transport of organic anions	29	2	0.669	1.9326	0.951	0.277254	0.557123	1	0.816899	1	CG44098,CG42269	FBgn0264907,FBgn0259164
	REACTOME pathway	R-DME-196854	Metabolism of vitamins and cofactors	90	6	2.007	1.8682	0.902	0.101862	0.991988	1	0.763983	1	GstO3,CG8046,CG42514,cin,CG1902,CG6565	FBgn0035904,FBgn0033388,FBgn0260388,FBgn0000316,FBgn0033434,FBgn0032513
	REACTOME pathway	R-DME-432722	Golgi Associated Vesicle Biogenesis	30	2	0.669	1.8682	0.902	0.290628	0.536662	1	0.818494	1	rb,EndoA	FBgn0003210,FBgn0038659
	REACTOME pathway	R-DME-72187	mRNA 3'-end processing	46	3	1.003	1.8276	0.87	0.225378	0.647089	1	0.80492	1	Fip1,U2af50,U2af38	FBgn0037255,FBgn0005411,FBgn0017457
	REACTOME pathway	R-DME-112310	Neurotransmitter release cycle	31	2	0.669	1.808	0.854	0.303971	0.517167	1	0.818494	1	CG42269,CG44098	FBgn0259164,FBgn0264907
	REACTOME pathway	R-DME-3371497	HSP90 chaperone cycle for steroid hormone receptors (SHR) in the presence of ligand	32	2	0.669	1.7515	0.809	0.317269	0.498573	1	0.839703	1	Stip1,Droj2	FBgn0024352,FBgn0038145
	REACTOME pathway	R-DME-5696394	DNA Damage Recognition in GG-NER	32	2	0.669	1.7515	0.809	0.317269	0.498573	1	0.839703	1	CG17493,Arp5	FBgn0040010,FBgn0038576
	REACTOME pathway	R-DME-204005	COPII-mediated vesicle transport	49	3	1.003	1.7157	0.779	0.254153	0.594905	1	0.811471	1	Syx5,CG11155,CG17883	FBgn0011708,FBgn0039927,FBgn0040005
	REACTOME pathway	R-DME-6791226	Major pathway of rRNA processing in the nucleolus and cytosol	68	4	1.338	1.6484	0.721	0.224073	0.64961	1	0.803494	1	pths,CG14805,CG8461,CG1789	FBgn0032919,FBgn0023514,FBgn0038235,FBgn0030063
	REACTOME pathway	R-DME-72312	rRNA processing	68	4	1.338	1.6484	0.721	0.224073	0.64961	1	0.803494	1	CG8461,CG1789,pths,CG14805	FBgn0038235,FBgn0030063,FBgn0032919,FBgn0023514
	REACTOME pathway	R-DME-8868773	rRNA processing in the nucleus and cytosol	68	4	1.338	1.6484	0.721	0.224073	0.64961	1	0.803494	1	pths,CG14805,CG8461,CG1789	FBgn0032919,FBgn0023514,FBgn0038235,FBgn0030063
	REACTOME pathway	R-DME-418594	G alpha (i) signalling events	51	3	1.003	1.6484	0.721	0.273616	0.562859	1	0.816899	1	GABA-B-R2,Gbeta13F,Pka-R1	FBgn0027575,FBgn0001105,FBgn0259243
	REACTOME pathway	R-DME-3108232	SUMO E3 ligases SUMOylate target proteins	69	4	1.338	1.6245	0.7	0.231751	0.634979	1	0.808807	1	RanGAP,CG17493,His4r,Saf-B	FBgn0003346,FBgn0040010,FBgn0013981,FBgn0039229
	REACTOME pathway	R-DME-2990846	SUMOylation	70	4	1.338	1.6013	0.679	0.239492	0.620708	1	0.808807	1	His4r,Saf-B,RanGAP,CG17493	FBgn0013981,FBgn0039229,FBgn0003346,FBgn0040010
	REACTOME pathway	R-DME-9917777	Epigenetic regulation by WDR5-containing histone modifying complexes	71	4	1.338	1.5788	0.659	0.247293	0.606787	1	0.808807	1	sxc,His4r,mof,Jasper	FBgn0261403,FBgn0013981,FBgn0014340,FBgn0039743
	REACTOME pathway	R-DME-68867	Assembly of the pre-replicative complex	36	2	0.669	1.5569	0.639	0.369743	0.432101	1	0.855541	1	His4r,rec	FBgn0013981,FBgn0003227
	REACTOME pathway	R-DME-9748784	Drug ADME	75	4	1.338	1.4946	0.58	0.279002	0.554392	1	0.816899	1	Ugt50B3,CG44098,Ace,CG42269	FBgn0050438,FBgn0264907,FBgn0000024,FBgn0259164
	REACTOME pathway	R-DME-199992	trans-Golgi Network Vesicle Budding	38	2	0.669	1.4749	0.561	0.395395	0.402969	1	0.86658	1	EndoA,rb	FBgn0038659,FBgn0003210
	REACTOME pathway	R-DME-72163	mRNA Splicing - Major Pathway	115	6	2.007	1.4621	0.548	0.227584	0.642858	1	0.808807	1	Pnn,CG12259,glo,Spf30,CG7974,Prp18	FBgn0037737,FBgn0039557,FBgn0259139,FBgn0039977,FBgn0035254,FBgn0027784
	REACTOME pathway	R-DME-73856	RNA Polymerase II Transcription Termination	59	3	1.003	1.4249	0.511	0.352382	0.452986	1	0.852452	1	U2af38,Fip1,U2af50	FBgn0017457,FBgn0037255,FBgn0005411
	REACTOME pathway	R-DME-983231	Factors involved in megakaryocyte development and platelet production	59	3	1.003	1.4249	0.511	0.352382	0.452986	1	0.852452	1	Klp64D,Pka-R1,CoRest	FBgn0004380,FBgn0259243,FBgn0261573
	REACTOME pathway	R-DME-9663891	Selective autophagy	40	2	0.669	1.4012	0.487	0.420561	0.376171	1	0.874715	1	CG17493,Porin2	FBgn0040010,FBgn0069354
	REACTOME pathway	R-DME-611105	Respiratory electron transport	101	5	1.672	1.3873	0.472	0.292427	0.533982	1	0.818494	1	Cyt-c1,CG9921,Cchl,Hsc70-5,CG43346	FBgn0035600,FBgn0030743,FBgn0038925,FBgn0001220,FBgn0263051
	REACTOME pathway	R-DME-3247509	Chromatin modifying enzymes	84	4	1.338	1.3344	0.416	0.352126	0.453302	1	0.852452	1	sxc,mof,His4r,CoRest	FBgn0261403,FBgn0014340,FBgn0013981,FBgn0261573
	REACTOME pathway	R-DME-72203	Processing of Capped Intron-Containing Pre-mRNA	190	9	3.01	1.3274	0.409	0.238042	0.623347	1	0.808807	1	Pnn,CG12259,CG7974,glo,U2af50,Spf30,Fip1,Prp18,U2af38	FBgn0037737,FBgn0039557,FBgn0035254,FBgn0259139,FBgn0005411,FBgn0039977,FBgn0037255,FBgn0027784,FBgn0017457
	REACTOME pathway	R-DME-72172	mRNA Splicing	127	6	2.007	1.3239	0.405	0.300365	0.52235	1	0.818494	1	CG7974,Prp18,Pnn,CG12259,glo,Spf30	FBgn0035254,FBgn0027784,FBgn0037737,FBgn0039557,FBgn0259139,FBgn0039977
	REACTOME pathway	R-DME-9007101	Rab regulation of trafficking	64	3	1.003	1.3136	0.394	0.401275	0.396558	1	0.86706	1	TBC1D16,GAPsec,Mon1	FBgn0032249,FBgn0035916,FBgn0031640
	REACTOME pathway	R-DME-1169410	Antiviral mechanism by IFN-stimulated genes	43	2	0.669	1.3034	0.382	0.457274	0.339824	1	0.901396	1	Ubc2,Herc4	FBgn0015320,FBgn0035207
	REACTOME pathway	R-DME-1234176	Oxygen-dependent proline hydroxylation of Hypoxia-inducible Factor Alpha	43	2	0.669	1.3034	0.382	0.457274	0.339824	1	0.901396	1	Hph,Vhl	FBgn0264785,FBgn0041174
	REACTOME pathway	R-DME-3214815	HDACs deacetylate histones	43	2	0.669	1.3034	0.382	0.457274	0.339824	1	0.901396	1	CoRest,His4r	FBgn0261573,FBgn0013981
	REACTOME pathway	R-DME-4839726	Chromatin organization	90	4	1.338	1.2455	0.317	0.401116	0.39673	1	0.86706	1	sxc,mof,His4r,CoRest	FBgn0261403,FBgn0014340,FBgn0013981,FBgn0261573
	REACTOME pathway	R-DME-1234174	Cellular response to hypoxia	45	2	0.669	1.2455	0.317	0.480992	0.317862	1	0.915827	1	Hph,Vhl	FBgn0264785,FBgn0041174
	REACTOME pathway	R-DME-2559582	Senescence-Associated Secretory Phenotype (SASP)	46	2	0.669	1.2184	0.285	0.492611	0.307496	1	0.918635	1	Ubc2,His4r	FBgn0015320,FBgn0013981
	REACTOME pathway	R-DME-6799198	Complex I biogenesis	46	2	0.669	1.2184	0.285	0.492611	0.307496	1	0.918635	1	CG43346,Hsc70-5	FBgn0263051,FBgn0001220
	REACTOME pathway	R-DME-72202	Transport of Mature Transcript to Cytoplasm	70	3	1.003	1.201	0.264	0.458475	0.338684	1	0.901396	1	Fip1,U2af50,U2af38	FBgn0037255,FBgn0005411,FBgn0017457
	REACTOME pathway	R-DME-913531	Interferon Signaling	47	2	0.669	1.1925	0.254	0.504065	0.297513	1	0.922299	1	Herc4,Ubc2	FBgn0035207,FBgn0015320
	REACTOME pathway	R-DME-1483206	Glycerophospholipid biosynthesis	73	3	1.003	1.1516	0.204	0.486208	0.313178	1	0.918635	1	CG6565,Ace,rdgB	FBgn0032513,FBgn0000024,FBgn0003218
	REACTOME pathway	R-DME-9609507	Protein localization	74	3	1.003	1.1361	0.184	0.495301	0.305131	1	0.918635	1	CG3107,Tim17b,Syx5	FBgn0033005,FBgn0263977,FBgn0011708
	REACTOME pathway	R-DME-6811434	COPI-dependent Golgi-to-ER retrograde traffic	51	2	0.669	1.099	0.136	0.548174	0.261081	1	0.940041	1	Klp64D,Sec20	FBgn0004380,FBgn0037383
	REACTOME pathway	R-DME-71291	Metabolism of amino acids and derivatives	128	5	1.672	1.0947	0.131	0.483404	0.31569	1	0.918635	1	CG1544,Sps1,CG17896,CG5618,CG16700	FBgn0039827,FBgn0261270,FBgn0023537,FBgn0036975,FBgn0030816
	REACTOME pathway	R-DME-212165	Epigenetic regulation of gene expression	103	4	1.338	1.0883	0.122	0.50414	0.297448	1	0.922299	1	Jasper,sxc,His4r,mof	FBgn0039743,FBgn0261403,FBgn0013981,FBgn0014340
	REACTOME pathway	R-DME-388396	GPCR downstream signalling	103	4	1.338	1.0883	0.122	0.50414	0.297448	1	0.922299	1	Pka-R1,Gbeta13F,GABA-B-R2,Pde8	FBgn0259243,FBgn0001105,FBgn0027575,FBgn0266377
	REACTOME pathway	R-DME-69002	DNA Replication Pre-Initiation	52	2	0.669	1.0778	0.108	0.558765	0.252771	1	0.945137	1	His4r,rec	FBgn0013981,FBgn0003227
	REACTOME pathway	R-DME-372790	Signaling by GPCR	107	4	1.338	1.0476	0.067	0.534317	0.272201	1	0.933467	1	Pka-R1,Gbeta13F,GABA-B-R2,Pde8	FBgn0259243,FBgn0001105,FBgn0027575,FBgn0266377
	REACTOME pathway	R-DME-199991	Membrane Trafficking	326	12	4.013	1.0315	0.045	0.498636	0.302216	1	0.918635	1	TBC1D16,CG11155,Klp64D,rb,Sec20,Syx5,CG17883,GAPsec,Mon1,EndoA,Cip4,Vps36	FBgn0032249,FBgn0039927,FBgn0004380,FBgn0003210,FBgn0037383,FBgn0011708,FBgn0040005,FBgn0035916,FBgn0031640,FBgn0038659,FBgn0035533,FBgn0086785
	REACTOME pathway	R-DME-8953854	Metabolism of RNA	436	16	5.351	1.0284	0.04	0.491385	0.308578	1	0.918635	1	U2af38,Prp18,CG7974,Spf30,mRNA-cap,glo,pths,CG12259,CG14805,Fip1,U2af50,CG8461,DCP1,Spt5,CG1789,Pnn	FBgn0017457,FBgn0027784,FBgn0035254,FBgn0039977,FBgn0030556,FBgn0259139,FBgn0032919,FBgn0039557,FBgn0023514,FBgn0037255,FBgn0005411,FBgn0038235,FBgn0034921,FBgn0040273,FBgn0030063,FBgn0037737
	REACTOME pathway	R-DME-5653656	Vesicle-mediated transport	328	12	4.013	1.0252	0.036	0.507312	0.294725	1	0.927046	1	Klp64D,rb,Sec20,Syx5,CG17883,GAPsec,Mon1,EndoA,Cip4,Vps36,TBC1D16,CG11155	FBgn0004380,FBgn0003210,FBgn0037383,FBgn0011708,FBgn0040005,FBgn0035916,FBgn0031640,FBgn0038659,FBgn0035533,FBgn0086785,FBgn0032249,FBgn0039927
	REACTOME pathway	R-DME-1483257	Phospholipid metabolism	110	4	1.338	1.019	0.027	0.55634	0.254659	1	0.944605	1	rdgB,Ace,CG9784,CG6565	FBgn0003218,FBgn0000024,FBgn0030761,FBgn0032513
	REACTOME pathway	R-DME-5688426	Deubiquitination	139	5	1.672	1.008	0.011	0.556969	0.254169	1	0.944656	1	Cp110,Arp5,Porin2,Med,sxc	FBgn0031191,FBgn0038576,FBgn0069354,FBgn0288966,FBgn0261403
	REACTOME pathway	R-DME-5389840	Mitochondrial translation elongation	84	3	1.003	1.0008	0.001	0.581423	0.235508	1	0.951682	1	mRpS5,mEFG1,CRIF	FBgn0287187,FBgn0263133,FBgn0037102
	REACTOME pathway	R-DME-1428517	Aerobic respiration and respiratory electron transport	169	6	2.007	0.9949	-0.007	0.563884	0.24881	1	0.94615	1	Hsc70-5,CG43346,CG9921,Cyt-c1,Porin2,Cchl	FBgn0001220,FBgn0263051,FBgn0030743,FBgn0035600,FBgn0069354,FBgn0038925
	REACTOME pathway	R-DME-8953897	Cellular responses to stimuli	282	10	3.344	0.9937	-0.009	0.554568	0.256045	1	0.944605	1	Pka-R1,His4r,Atf6,Hph,Stip1,Vhl,CG8046,Droj2,Ubc2,CG42514	FBgn0259243,FBgn0013981,FBgn0033010,FBgn0264785,FBgn0024352,FBgn0041174,FBgn0033388,FBgn0038145,FBgn0015320,FBgn0260388
	REACTOME pathway	R-DME-948021	Transport to the Golgi and subsequent modification	114	4	1.338	0.9833	-0.024	0.58482	0.232978	1	0.954341	1	alpha-Man-Ia,CG17883,Syx5,CG11155	FBgn0259170,FBgn0040005,FBgn0011708,FBgn0039927
	REACTOME pathway	R-DME-5610787	Hedgehog 'off' state	57	2	0.669	0.9833	-0.024	0.609043	0.215352	1	0.957708	1	Klp64D,Pka-R1	FBgn0004380,FBgn0259243
	REACTOME pathway	R-DME-983168	Antigen processing: Ubiquitination & Proteasome degradation	172	6	2.007	0.9776	-0.033	0.581255	0.235633	1	0.951682	1	Ubc2,Ube3a,CG17385,Vhl,Mrgn1,Herc4	FBgn0015320,FBgn0061469,FBgn0033934,FBgn0041174,FBgn0030514,FBgn0035207
	REACTOME pathway	R-DME-2262752	Cellular responses to stress	260	9	3.01	0.97	-0.044	0.585872	0.232197	1	0.954811	1	Stip1,CG42514,CG8046,His4r,Ubc2,Hph,Vhl,Atf6,Droj2	FBgn0024352,FBgn0260388,FBgn0033388,FBgn0013981,FBgn0015320,FBgn0264785,FBgn0041174,FBgn0033010,FBgn0038145
	REACTOME pathway	R-DME-5368287	Mitochondrial translation	87	3	1.003	0.9663	-0.049	0.605388	0.217966	1	0.957708	1	mRpS5,mEFG1,CRIF	FBgn0287187,FBgn0263133,FBgn0037102
	REACTOME pathway	R-DME-983169	Class I MHC mediated antigen processing & presentation	182	6	2.007	0.9238	-0.114	0.636503	0.1962	1	0.969479	1	Mrgn1,Herc4,Ubc2,Ube3a,CG17385,Vhl	FBgn0030514,FBgn0035207,FBgn0015320,FBgn0061469,FBgn0033934,FBgn0041174
	REACTOME pathway	R-DME-5696399	Global Genome Nucleotide Excision Repair (GG-NER)	61	2	0.669	0.9188	-0.122	0.646047	0.189736	1	0.976396	1	Arp5,CG17493	FBgn0038576,FBgn0040010
	REACTOME pathway	R-DME-74160	Gene expression (Transcription)	616	20	6.689	0.9099	-0.136	0.705084	0.151759	1	0.987096	1	Jasper,mof,CG17385,TfIIEalpha,Dyrk3,U2af38,His4r,sxc,Polr1A,Med,mRNA-cap,Fip1,Polr1C,E2f1,prel,CG8950,Spt5,U2af50,Zif,Tif-IA	FBgn0039743,FBgn0014340,FBgn0033934,FBgn0015828,FBgn0027101,FBgn0017457,FBgn0013981,FBgn0261403,FBgn0019938,FBgn0288966,FBgn0030556,FBgn0037255,FBgn0031657,FBgn0011766,FBgn0033413,FBgn0034186,FBgn0040273,FBgn0005411,FBgn0037446,FBgn0032988
	REACTOME pathway	R-DME-1430728	Metabolism	956	31	10.368	0.9087	-0.138	0.74445	0.128165	1	0.987096	1	stol,GstO3,CG1544,rdgB,CG1441,CG44098,CG9784,CG6565,Cyt-c1,Cchl,CG13369,CG8046,CG5618,CG42514,Gbeta13F,CG16700,Hsc70-5,Ace,cin,Hacd2,CG42269,Uck,CG7766,CG1902,Pka-R1,CG43346,CG9921,Porin2,Sps1,CG3631,CG17896	FBgn0028863,FBgn0035904,FBgn0039827,FBgn0003218,FBgn0033464,FBgn0264907,FBgn0030761,FBgn0032513,FBgn0035600,FBgn0038925,FBgn0025640,FBgn0033388,FBgn0036975,FBgn0260388,FBgn0001105,FBgn0030816,FBgn0001220,FBgn0000024,FBgn0000316,FBgn0032524,FBgn0259164,FBgn0263398,FBgn0030087,FBgn0033434,FBgn0259243,FBgn0263051,FBgn0030743,FBgn0069354,FBgn0261270,FBgn0038268,FBgn0023537
	REACTOME pathway	R-DME-159236	Transport of Mature mRNA derived from an Intron-Containing Transcript	62	2	0.669	0.904	-0.146	0.654854	0.183855	1	0.977395	1	U2af38,U2af50	FBgn0017457,FBgn0005411
	REACTOME pathway	R-DME-6807505	RNA polymerase II transcribes snRNA genes	63	2	0.669	0.8896	-0.169	0.663487	0.178168	1	0.980035	1	TfIIEalpha,Spt5	FBgn0015828,FBgn0040273
	REACTOME pathway	R-DME-597592	Post-translational protein modification	613	19	6.355	0.8686	-0.203	0.773594	0.111487	1	0.995635	1	Cp110,CG17385,CG17883,Syx5,Saf-B,PIG-G,Vhl,alpha-Man-Ia,Ubc2,His4r,RanGAP,Med,U2af50,128up,CG17493,Porin2,Arp5,sxc,CG11155	FBgn0031191,FBgn0033934,FBgn0040005,FBgn0011708,FBgn0039229,FBgn0033187,FBgn0041174,FBgn0259170,FBgn0015320,FBgn0013981,FBgn0003346,FBgn0288966,FBgn0005411,FBgn0010339,FBgn0040010,FBgn0069354,FBgn0038576,FBgn0261403,FBgn0039927
	REACTOME pathway	R-DME-8978868	Fatty acid metabolism	100	3	1.003	0.8407	-0.25	0.698414	0.155887	1	0.987096	1	CG42269,CG44098,Hacd2	FBgn0259164,FBgn0264907,FBgn0032524
	REACTOME pathway	R-DME-199977	ER to Golgi Anterograde Transport	101	3	1.003	0.8324	-0.265	0.704833	0.151914	1	0.987096	1	Syx5,CG11155,CG17883	FBgn0011708,FBgn0039927,FBgn0040005
	REACTOME pathway	R-DME-9716542	Signaling by Rho GTPases, Miro GTPases and RHOBTB3	242	7	2.341	0.8106	-0.303	0.766818	0.115308	1	0.993071	1	Cip4,His4r,Cp110,CG11267,Vhl,neb,TORIP	FBgn0035533,FBgn0013981,FBgn0031191,FBgn0036334,FBgn0041174,FBgn0004374,FBgn0036908
	REACTOME pathway	R-DME-109582	Hemostasis	210	6	2.007	0.8007	-0.321	0.766285	0.11561	1	0.993071	1	CG5114,Lamp1,Pka-R1,Gbeta13F,Klp64D,CoRest	FBgn0036460,FBgn0032949,FBgn0259243,FBgn0001105,FBgn0004380,FBgn0261573
	REACTOME pathway	R-DME-69052	Switching of origins to a post-replicative state	71	2	0.669	0.7894	-0.341	0.726412	0.138817	1	0.987096	1	Ubc2,rec	FBgn0015320,FBgn0003227
	REACTOME pathway	R-DME-5358351	Signaling by Hedgehog	72	2	0.669	0.7784	-0.361	0.733537	0.134578	1	0.987096	1	Pka-R1,Klp64D	FBgn0259243,FBgn0004380
	REACTOME pathway	R-DME-674695	RNA Polymerase II Pre-transcription Events	72	2	0.669	0.7784	-0.361	0.733537	0.134578	1	0.987096	1	TfIIEalpha,Spt5	FBgn0015828,FBgn0040273
	REACTOME pathway	R-DME-5689880	Ub-specific processing proteases	109	3	1.003	0.7713	-0.375	0.752465	0.123514	1	0.989044	1	Porin2,Med,Cp110	FBgn0069354,FBgn0288966,FBgn0031191
	REACTOME pathway	R-DME-5689603	UCH proteinases	74	2	0.669	0.7574	-0.401	0.747315	0.126496	1	0.987096	1	Arp5,sxc	FBgn0038576,FBgn0261403
	REACTOME pathway	R-DME-392499	Metabolism of proteins	948	25	8.361	0.739	-0.436	0.963031	0.0163595	1	0.999986	1	U2af50,PIG-G,Saf-B,Ubc2,CG17385,Vhl,CG17883,alpha-Man-Ia,RanGAP,His4r,Cp110,128up,Med,Porin2,CG7650,mRpS5,Gbeta13F,sxc,Arp5,mEFG1,Hsc70-5,CG11155,CG17493,Syx5,CRIF	FBgn0005411,FBgn0033187,FBgn0039229,FBgn0015320,FBgn0033934,FBgn0041174,FBgn0040005,FBgn0259170,FBgn0003346,FBgn0013981,FBgn0031191,FBgn0010339,FBgn0288966,FBgn0069354,FBgn0036519,FBgn0287187,FBgn0001105,FBgn0261403,FBgn0038576,FBgn0263133,FBgn0001220,FBgn0039927,FBgn0040010,FBgn0011708,FBgn0037102
	REACTOME pathway	R-DME-8856688	Golgi-to-ER retrograde transport	76	2	0.669	0.7375	-0.439	0.760479	0.118913	1	0.992325	1	Klp64D,Sec20	FBgn0004380,FBgn0037383
	REACTOME pathway	R-DME-1280218	Adaptive Immune System	266	7	2.341	0.7375	-0.439	0.843542	0.0738934	1	0.999986	1	Herc4,Vhl,Ubc2,Ube3a,CG17385,His4r,Mrgn1	FBgn0035207,FBgn0041174,FBgn0015320,FBgn0061469,FBgn0033934,FBgn0013981,FBgn0030514
	REACTOME pathway	R-DME-2559583	Cellular Senescence	77	2	0.669	0.7279	-0.458	0.766836	0.115298	1	0.993071	1	Ubc2,His4r	FBgn0015320,FBgn0013981
	REACTOME pathway	R-DME-6807070	PTEN Regulation	78	2	0.669	0.7185	-0.477	0.773046	0.111795	1	0.995635	1	Maf1,Diap2	FBgn0267861,FBgn0015247
	REACTOME pathway	R-DME-194315	Signaling by Rho GTPases	234	6	2.007	0.7185	-0.477	0.847358	0.0719332	1	0.999986	1	neb,TORIP,Cip4,His4r,Cp110,CG11267	FBgn0004374,FBgn0036908,FBgn0035533,FBgn0013981,FBgn0031191,FBgn0036334
	REACTOME pathway	R-DME-73857	RNA Polymerase II Transcription	511	13	4.348	0.7129	-0.488	0.926824	0.0330027	1	0.999986	1	prel,Spt5,Fip1,U2af50,E2f1,CG17385,Dyrk3,Zif,U2af38,Med,TfIIEalpha,mRNA-cap,His4r	FBgn0033413,FBgn0040273,FBgn0037255,FBgn0005411,FBgn0011766,FBgn0033934,FBgn0027101,FBgn0037446,FBgn0017457,FBgn0288966,FBgn0015828,FBgn0030556,FBgn0013981
	REACTOME pathway	R-DME-425407	SLC-mediated transmembrane transport	118	3	1.003	0.7125	-0.489	0.798479	0.0977364	1	0.999986	1	CG44098,CG16700,CG42269	FBgn0264907,FBgn0030816,FBgn0259164
	REACTOME pathway	R-DME-73894	DNA Repair	158	4	1.338	0.7095	-0.495	0.821179	0.0855622	1	0.999986	1	His4r,Arp5,Ogg1,CG17493	FBgn0013981,FBgn0038576,FBgn0027864,FBgn0040010
	REACTOME pathway	R-DME-6811442	Intra-Golgi and retrograde Golgi-to-ER traffic	120	3	1.003	0.7006	-0.513	0.807678	0.0927616	1	0.999986	1	Klp64D,Sec20,Syx5	FBgn0004380,FBgn0037383,FBgn0011708
	REACTOME pathway	R-DME-446203	Asparagine N-linked glycosylation	161	4	1.338	0.6962	-0.522	0.83224	0.0797515	1	0.999986	1	CG17883,Syx5,CG11155,alpha-Man-Ia	FBgn0040005,FBgn0011708,FBgn0039927,FBgn0259170
	REACTOME pathway	R-DME-195258	RHO GTPase Effectors	81	2	0.669	0.6919	-0.531	0.79082	0.101922	1	0.999986	1	neb,His4r	FBgn0004374,FBgn0013981
	REACTOME pathway	R-DME-8856828	Clathrin-mediated endocytosis	81	2	0.669	0.6919	-0.531	0.79082	0.101922	1	0.999986	1	Cip4,EndoA	FBgn0035533,FBgn0038659
	REACTOME pathway	R-DME-1632852	Macroautophagy	83	2	0.669	0.6753	-0.566	0.801979	0.095837	1	0.999986	1	Porin2,CG17493	FBgn0069354,FBgn0040010
	REACTOME pathway	R-DME-5696398	Nucleotide Excision Repair	83	2	0.669	0.6753	-0.566	0.801979	0.095837	1	0.999986	1	CG17493,Arp5	FBgn0040010,FBgn0038576
	REACTOME pathway	R-DME-9612973	Autophagy	83	2	0.669	0.6753	-0.566	0.801979	0.095837	1	0.999986	1	Porin2,CG17493	FBgn0069354,FBgn0040010
	REACTOME pathway	R-DME-9937383	Mitochondrial ribosome-associated quality control	83	2	0.669	0.6753	-0.566	0.801979	0.095837	1	0.999986	1	CRIF,mRpS5	FBgn0037102,FBgn0287187
	REACTOME pathway	R-DME-556833	Metabolism of lipids	337	8	2.676	0.6652	-0.588	0.919818	0.0362983	1	0.999986	1	CG42269,rdgB,Hacd2,CG44098,CG9784,CG1441,Ace,CG6565	FBgn0259164,FBgn0003218,FBgn0032524,FBgn0264907,FBgn0030761,FBgn0033464,FBgn0000024,FBgn0032513
	REACTOME pathway	R-DME-69306	DNA Replication	127	3	1.003	0.662	-0.595	0.837136	0.0772039	1	0.999986	1	Ubc2,His4r,rec	FBgn0015320,FBgn0013981,FBgn0003227
	REACTOME pathway	R-DME-76002	Platelet activation, signaling and aggregation	127	3	1.003	0.662	-0.595	0.837136	0.0772039	1	0.999986	1	Lamp1,CG5114,Gbeta13F	FBgn0032949,FBgn0036460,FBgn0001105
	REACTOME pathway	R-DME-5419276	Mitochondrial translation termination	86	2	0.669	0.6517	-0.618	0.817729	0.0873904	1	0.999986	1	mRpS5,CRIF	FBgn0287187,FBgn0037102
	REACTOME pathway	R-DME-68882	Mitotic Anaphase	87	2	0.669	0.6442	-0.634	0.822726	0.084745	1	0.999986	1	Ubc2,RanGAP	FBgn0015320,FBgn0003346
	REACTOME pathway	R-DME-162582	Signal Transduction	740	17	5.686	0.6438	-0.635	0.984683	0.00670371	1	0.999986	1	Gbeta13F,CG5114,Maf1,Diap2,His4r,Klp64D,Med,Cp110,TORIP,Pde8,EndoA,CG11267,Vhl,neb,Pka-R1,Cip4,GABA-B-R2	FBgn0001105,FBgn0036460,FBgn0267861,FBgn0015247,FBgn0013981,FBgn0004380,FBgn0288966,FBgn0031191,FBgn0036908,FBgn0266377,FBgn0038659,FBgn0036334,FBgn0041174,FBgn0004374,FBgn0259243,FBgn0035533,FBgn0027575
	REACTOME pathway	R-DME-2555396	Mitotic Metaphase and Anaphase	89	2	0.669	0.6297	-0.667	0.832352	0.0796931	1	0.999986	1	Ubc2,RanGAP	FBgn0015320,FBgn0003346
	REACTOME pathway	R-DME-9012999	RHO GTPase cycle	178	4	1.338	0.6297	-0.667	0.884655	0.0532259	1	0.999986	1	CG11267,Cp110,TORIP,Cip4	FBgn0036334,FBgn0031191,FBgn0036908,FBgn0035533
	REACTOME pathway	R-DME-195721	Signaling by WNT	136	3	1.003	0.6182	-0.694	0.869244	0.0608583	1	0.999986	1	Diap2,His4r,Gbeta13F	FBgn0015247,FBgn0013981,FBgn0001105
	REACTOME pathway	R-DME-1280215	Cytokine Signaling in Immune system	137	3	1.003	0.6137	-0.704	0.872444	0.0592624	1	0.999986	1	Herc4,pll,Ubc2	FBgn0035207,FBgn0010441,FBgn0015320
	REACTOME pathway	R-DME-9006925	Intracellular signaling by second messengers	137	3	1.003	0.6137	-0.704	0.872444	0.0592624	1	0.999986	1	Pka-R1,Maf1,Diap2	FBgn0259243,FBgn0267861,FBgn0015247
	REACTOME pathway	R-DME-71387	Metabolism of carbohydrates and carbohydrate derivatives	138	3	1.003	0.6092	-0.715	0.875575	0.0577066	1	0.999986	1	CG7766,CG3631,CG13369	FBgn0030087,FBgn0038268,FBgn0025640
	REACTOME pathway	R-DME-1266738	Developmental Biology	139	3	1.003	0.6048	-0.725	0.878638	0.0561901	1	0.999986	1	EndoA,Med,sli	FBgn0038659,FBgn0288966,FBgn0264089
	REACTOME pathway	R-DME-422475	Axon guidance	93	2	0.669	0.6027	-0.73	0.850204	0.0704768	1	0.999986	1	EndoA,sli	FBgn0038659,FBgn0264089
	REACTOME pathway	R-DME-8939211	ESR-mediated signaling	93	2	0.669	0.6027	-0.73	0.850204	0.0704768	1	0.999986	1	His4r,Gbeta13F	FBgn0013981,FBgn0001105
	REACTOME pathway	R-DME-9675108	Nervous system development	93	2	0.669	0.6027	-0.73	0.850204	0.0704768	1	0.999986	1	sli,EndoA	FBgn0264089,FBgn0038659
	REACTOME pathway	R-DME-201681	TCF dependent signaling in response to WNT	94	2	0.669	0.5962	-0.746	0.854389	0.0683443	1	0.999986	1	His4r,Diap2	FBgn0013981,FBgn0015247
	REACTOME pathway	R-DME-69239	Synthesis of DNA	97	2	0.669	0.5778	-0.791	0.866314	0.0623249	1	0.999986	1	rec,Ubc2	FBgn0003227,FBgn0015320
	REACTOME pathway	R-DME-69278	Cell Cycle, Mitotic	247	5	1.672	0.5673	-0.818	0.944224	0.0249249	1	0.999986	1	Ubc2,E2f1,RanGAP,rec,His4r	FBgn0015320,FBgn0011766,FBgn0003346,FBgn0003227,FBgn0013981
	REACTOME pathway	R-DME-168256	Immune System	652	13	4.348	0.5587	-0.84	0.994445	0.00241917	1	0.999986	1	Lamp1,pll,Herc4,Ubc2,Sgt1,CG17385,Vhl,nAChRbeta1,Ku80,His4r,Rap2l,Mrgn1,Ube3a	FBgn0032949,FBgn0010441,FBgn0035207,FBgn0015320,FBgn0265101,FBgn0033934,FBgn0041174,FBgn0000038,FBgn0041627,FBgn0013981,FBgn0283666,FBgn0030514,FBgn0061469
	REACTOME pathway	R-DME-68886	M Phase	151	3	1.003	0.5568	-0.845	0.910493	0.0407232	1	0.999986	1	Ubc2,RanGAP,His4r	FBgn0015320,FBgn0003346,FBgn0013981
	REACTOME pathway	R-DME-212436	Generic Transcription Pathway	415	8	2.676	0.5402	-0.888	0.98356	0.00719927	1	0.999986	1	Spt5,CG17385,E2f1,Dyrk3,Zif,Med,prel,His4r	FBgn0040273,FBgn0033934,FBgn0011766,FBgn0027101,FBgn0037446,FBgn0288966,FBgn0033413,FBgn0013981
	REACTOME pathway	R-DME-382551	Transport of small molecules	318	6	2.007	0.5287	-0.919	0.97377	0.0115436	1	0.999986	1	CG8046,CG44098,CG42269,CG42514,CG16700,Pka-R1	FBgn0033388,FBgn0264907,FBgn0259164,FBgn0260388,FBgn0030816,FBgn0259243
	REACTOME pathway	R-DME-1640170	Cell Cycle	278	5	1.672	0.504	-0.989	0.973138	0.0118255	1	0.999986	1	E2f1,RanGAP,rec,His4r,Ubc2	FBgn0011766,FBgn0003346,FBgn0003227,FBgn0013981,FBgn0015320
	REACTOME pathway	R-DME-69620	Cell Cycle Checkpoints	114	2	0.669	0.4916	-1.024	0.918526	0.0369085	1	0.999986	1	rec,Ubc2	FBgn0003227,FBgn0015320
	REACTOME pathway	R-DME-69242	S Phase	115	2	0.669	0.4874	-1.037	0.920907	0.0357842	1	0.999986	1	Ubc2,rec	FBgn0015320,FBgn0003227
	REACTOME pathway	R-DME-3700989	Transcriptional Regulation by TP53	179	3	1.003	0.4697	-1.09	0.957482	0.0188693	1	0.999986	1	prel,Spt5,Dyrk3	FBgn0033413,FBgn0040273,FBgn0027101
	REACTOME pathway	R-DME-1257604	PIP3 activates AKT signaling	120	2	0.669	0.4671	-1.098	0.931863	0.030648	1	0.999986	1	Diap2,Maf1	FBgn0015247,FBgn0267861
	REACTOME pathway	R-DME-9006931	Signaling by Nuclear Receptors	121	2	0.669	0.4632	-1.11	0.933875	0.0297113	1	0.999986	1	His4r,Gbeta13F	FBgn0013981,FBgn0001105
	REACTOME pathway	R-DME-5252538	Drosophila signaling pathways	122	2	0.669	0.4594	-1.122	0.935831	0.0288027	1	0.999986	1	Diap2,pll	FBgn0015247,FBgn0010441
	REACTOME pathway	R-DME-8951664	Neddylation	126	2	0.669	0.4448	-1.169	0.94312	0.0254329	1	0.999986	1	CG17385,Vhl	FBgn0033934,FBgn0041174
	REACTOME pathway	R-DME-168249	Innate Immune System	427	6	2.007	0.3938	-1.344	0.998292	0.000742589	1	0.999986	1	Lamp1,Sgt1,Rap2l,pll,Ku80,nAChRbeta1	FBgn0032949,FBgn0265101,FBgn0283666,FBgn0010441,FBgn0041627,FBgn0000038
	REACTOME pathway	R-DME-6798695	Neutrophil degranulation	299	4	1.338	0.3749	-1.415	0.994911	0.00221579	1	0.999986	1	Rap2l,Ku80,nAChRbeta1,Lamp1	FBgn0283666,FBgn0041627,FBgn0000038,FBgn0032949
	REACTOME pathway	R-DME-9006934	Signaling by Receptor Tyrosine Kinases	158	2	0.669	0.3547	-1.495	0.97885	0.00928375	1	0.999986	1	CG5114,EndoA	FBgn0036460,FBgn0038659
	REACTOME pathway	R-DME-72766	Translation	254	3	1.003	0.331	-1.595	0.995126	0.00212191	1	0.999986	1	mRpS5,mEFG1,CRIF	FBgn0287187,FBgn0263133,FBgn0037102
		GO:0007271
		GO:0006334
		GO:0034728
		GO:0065004
		GO:0071824
		GO:0007268
		GO:0098916
		GO:0099537
		GO:0099536
		GO:0034220
		GO:0007267
		GO:0055085
		GO:0006811
		GO:0001745
		GO:0048592
		GO:0090596
		GO:0006338
		GO:0048749
		GO:0001654
		GO:0048880
		GO:0150063
		GO:0006325
		GO:0048666
		GO:0007017
		GO:0010648
		GO:0023057
		GO:0007423
		GO:0009967
		GO:0031175
		GO:0023056
		GO:0010647
		GO:0030182
		GO:0065003
		GO:0000902
		GO:0048699
		GO:0022008
		GO:0048584
		GO:0120036
		GO:0043933
		GO:0030030
		GO:0023051
		GO:0010646
		GO:0023052
		GO:0007154
		GO:0050793
		GO:0009887
		GO:0007399
		GO:0048523
		GO:0010605
		GO:0048519
		GO:0009892
		GO:0051179
		GO:0006810
		GO:0050789
		GO:0065008
		GO:0009966
		GO:0051234
		GO:0065007
		GO:0048731
		GO:0048468
		GO:0007165
		GO:0048583
		GO:0030154
		GO:0048869
		GO:0006996
		GO:0048513
		GO:0048518
		GO:0016043
		GO:0050794
		GO:0071840
		GO:0050896
		GO:0051641
		GO:0051716
		GO:0022607
		GO:0032501
		GO:0032502
		GO:0007275
		GO:0009653
		GO:0044085
		GO:0048856
		GO:0048522
		GO:0060255
		GO:0019222
		GO:0006139
		GO:0043170

### Sheet: GSEA all unique down 18
[Select]	Gene Set Category	Gene Set ID	Gene Set Name	Gene Set Size	Count Overlap Gene	Percentage Genes in Gene Set	Fold Enrichment	log2 fold	P value	P value calc log_10	Bonferroni	Benjamini & Hochberg	Benjamini & Yekutieli	Overlaping Gene Symbols	Overlapping Gene IDs
	FlyBase Gene Group	FBgg0000469	CCR4-NOT COMPLEX	8	7	0.435	4.5566	2.188	6.34555e-05	4.19753	0.158639	0.000601787	0.00505589	Rcd-1,Pop2,Not1,Not11,Not3,twin,Rga	FBgn0031047,FBgn0036239,FBgn0085436,FBgn0034963,FBgn0033029,FBgn0011725,FBgn0017550
	FlyBase Gene Group	FBgg0000329	RAS GTPASE ACTIVATING PROTEINS	9	7	0.435	4.0503	2.018	0.000237887	3.62363	0.594717	0.00178594	0.0150045	raskol,RapGAP1,PlexA,gig,Nf1,RasGAP1,CG5521	FBgn0261570,FBgn0264895,FBgn0025741,FBgn0005198,FBgn0015269,FBgn0004390,FBgn0039466
	FlyBase Gene Group	FBgg0000167	CONDENSIN	7	5	0.311	3.7197	1.895	0.00385696	2.41376	1	0.0161244	0.135469	barr,SMC2,glu,Cap-D2,Cap-D3	FBgn0014127,FBgn0027783,FBgn0015391,FBgn0039680,FBgn0051989
	FlyBase Gene Group	FBgg0001587	SNF2-LIKE CHROMATIN REMODELERS	16	11	0.684	3.5802	1.84	2.13156e-05	4.6713	0.0532891	0.000228708	0.00192149	Etl1,dom,CG4049,XNP,Ino80,okr,kis,Iswi,Hel89B,brm,CG10445	FBgn0032157,FBgn0020306,FBgn0034976,FBgn0039338,FBgn0289122,FBgn0002989,FBgn0266557,FBgn0011604,FBgn0022787,FBgn0000212,FBgn0037531
	FlyBase Gene Group	FBgg0001180	MUCINS	8	5	0.311	3.2547	1.703	0.0086613	2.06242	1	0.0304119	0.255504	Muc12Ea,Muc4B,Mur11Da,Mur2B,tnc	FBgn0052602,FBgn0052774,FBgn0052644,FBgn0025390,FBgn0039257
	FlyBase Gene Group	FBgg0000317	LYSINE N-ACETYLTRANSFERASES	13	8	0.497	3.2047	1.68	0.00092898	3.03199	1	0.00545176	0.0458028	chm,nej,Taf1,eco,enok,Tip60,Atat,Atac2	FBgn0028387,FBgn0261617,FBgn0010355,FBgn0035766,FBgn0034975,FBgn0026080,FBgn0035989,FBgn0032691
	FlyBase Gene Group	FBgg0000342	RAS GUANINE NUCLEOTIDE EXCHANGE FACTORS	9	5	0.311	2.8931	1.533	0.0164288	1.78439	1	0.0495441	0.416243	C3G,Rgl,PDZ-GEF,CG4853,RalGPS	FBgn0259228,FBgn0026376,FBgn0265778,FBgn0034230,FBgn0034158
	FlyBase Gene Group	FBgg0000633	PHOSPHATIDYLINOSITOL KINASES	9	5	0.311	2.8931	1.533	0.0164288	1.78439	1	0.0495441	0.416243	fab1,Pi3K68D,fwd,Pi3K92E,Pi4KIIalpha	FBgn0028741,FBgn0015278,FBgn0004373,FBgn0015279,FBgn0037339
	FlyBase Gene Group	FBgg0001247	DNA POLYMERASE CATALYTIC SUBUNITS	9	5	0.311	2.8931	1.533	0.0164288	1.78439	1	0.0495441	0.416243	PolE1,PolI,PolG1,PolZ1,Rev1	FBgn0264326,FBgn0037554,FBgn0004406,FBgn0002891,FBgn0035150
	FlyBase Gene Group	FBgg0001163	HISTONE ACETYLTRANSFERASES	11	6	0.373	2.8405	1.506	0.009459	2.02415	1	0.0323053	0.271412	Atac2,chm,nej,Taf1,enok,Tip60	FBgn0032691,FBgn0028387,FBgn0261617,FBgn0010355,FBgn0034975,FBgn0026080
	FlyBase Gene Group	FBgg0000274	SET DOMAIN LYSINE METHYLTRANSFERASES	13	7	0.435	2.8041	1.488	0.00549828	2.25977	1	0.0213774	0.179602	E(z),trx,egg,ash1,G9a,Set2,NSD	FBgn0000629,FBgn0003862,FBgn0086908,FBgn0005386,FBgn0040372,FBgn0030486,FBgn0039559
	FlyBase Gene Group	FBgg0000245	NON-RECEPTOR TYROSINE KINASES	12	6	0.373	2.6038	1.381	0.0158801	1.79915	1	0.0482385	0.405274	Src42A,Ack-like,hop,Csk,Btk,Src64B	FBgn0264959,FBgn0263998,FBgn0004864,FBgn0262081,FBgn0003502,FBgn0262733
	FlyBase Gene Group	FBgg0000314	ISWI COMPLEXES	10	5	0.311	2.6038	1.381	0.027731	1.55703	1	0.0725943	0.609898	CG8677,Iswi,E(bx),tou,Acf	FBgn0026577,FBgn0011604,FBgn0000541,FBgn0033636,FBgn0027620
	FlyBase Gene Group	FBgg0000307	HISTONE DEMETHYLASES	11	5	0.311	2.3671	1.243	0.0429577	1.36696	1	0.0994391	0.835434	Utx,Su(var)3-3,Kdm5,Kdm4A,Kdm3	FBgn0260749,FBgn0260397,FBgn0031759,FBgn0033233,FBgn0037703
	FlyBase Gene Group	FBgg0000709	P-TYPE ATPASES	11	5	0.311	2.3671	1.243	0.0429577	1.36696	1	0.0994391	0.835434	Atpalpha,CG33298,CG6230,PMCA,anne	FBgn0002921,FBgn0032120,FBgn0027582,FBgn0259214,FBgn0052000
	FlyBase Gene Group	FBgg0000170	USP DEUBIQUITINASES	20	9	0.559	2.3434	1.229	0.0075265	2.12341	1	0.0275687	0.231617	faf,Usp20-33,Usp8,puf,CYLD,Usp2,Usp10,Usp7,Usp12-46	FBgn0005632,FBgn0033916,FBgn0038862,FBgn0039214,FBgn0032210,FBgn0031187,FBgn0052479,FBgn0030366,FBgn0039025
	FlyBase Gene Group	FBgg0000774	UNCLASSIFIED DNA BINDING DOMAIN TRANSCRIPTION FACTORS	32	14	0.87	2.2783	1.188	0.00126744	2.89707	1	0.00690327	0.0579976	CG12659,lilli,gem,fs(1)h,CG11970,Tdg,p53,CG9727,insv,Stat92E,Mrtf,CG32772,row,E(bx)	FBgn0040929,FBgn0041111,FBgn0050011,FBgn0004656,FBgn0027503,FBgn0026869,FBgn0039044,FBgn0037445,FBgn0031434,FBgn0016917,FBgn0052296,FBgn0052772,FBgn0033998,FBgn0000541
	FlyBase Gene Group	FBgg0000233	ATYPICAL PROTEIN KINASES	16	7	0.435	2.2783	1.188	0.0214625	1.66832	1	0.0602203	0.505939	bon,Pdk,Adck5,mTor,Taf1,tefu,fs(1)h	FBgn0023097,FBgn0017558,FBgn0036142,FBgn0021796,FBgn0010355,FBgn0045035,FBgn0004656
	FlyBase Gene Group	FBgg0000243	STE KINASES	16	7	0.435	2.2783	1.188	0.0214625	1.66832	1	0.0602203	0.505939	hep,Tao,Mekk1,Pak,lic,fray,Pak3	FBgn0010303,FBgn0031030,FBgn0024329,FBgn0267698,FBgn0261524,FBgn0023083,FBgn0044826
	FlyBase Gene Group	FBgg0001513	PEPTIDASE FAMILY C19	23	10	0.622	2.2642	1.179	0.00657994	2.18178	1	0.0247739	0.208137	puf,Usp39,CYLD,Usp2,Usp10,Usp7,Usp12-46,Usp20-33,faf,Usp8	FBgn0039214,FBgn0030969,FBgn0032210,FBgn0031187,FBgn0052479,FBgn0030366,FBgn0039025,FBgn0033916,FBgn0005632,FBgn0038862
	FlyBase Gene Group	FBgg0000309	POLYCOMB GROUP COMPLEXES	14	6	0.373	2.2318	1.158	0.0364685	1.43808	1	0.0885158	0.743662	Asx,ph-p,Psc,phol,E(z),ph-d	FBgn0261823,FBgn0004861,FBgn0005624,FBgn0035997,FBgn0000629,FBgn0004860
	FlyBase Gene Group	FBgg0000137	E2 UBIQUITIN CONJUGATING ENZYMES	19	8	0.497	2.1927	1.133	0.0182945	1.73768	1	0.0534928	0.449418	CG2924,ben,UbcE2H,CG5823,Bruce,CG8188,Taf1,Ubc6	FBgn0023528,FBgn0000173,FBgn0029996,FBgn0038515,FBgn0266717,FBgn0030863,FBgn0010355,FBgn0004436
	FlyBase Gene Group	FBgg0001465	DNA ENDONUCLEASES	19	8	0.497	2.1927	1.133	0.0182945	1.73768	1	0.0534928	0.449418	mus201,CG7139,Dcr-2,Dna2,Drep4,slx1,tos,Dcr-1	FBgn0002887,FBgn0027532,FBgn0034246,FBgn0288690,FBgn0028406,FBgn0037263,FBgn0015553,FBgn0039016
	FlyBase Gene Group	FBgg0001808	UNCLASSIFIED PSEUDOKINASES	12	5	0.311	2.1698	1.118	0.0622988	1.20552	1	0.129789	1	Sdr,PAN3,CG8726,Wsck,Nipped-A	FBgn0038279,FBgn0035397,FBgn0033244,FBgn0046685,FBgn0053554
	FlyBase Gene Group	FBgg0001477	3'-5' RNA EXONUCLEASES	17	7	0.435	2.1443	1.101	0.0305727	1.51467	1	0.0775956	0.651917	CG10214,twin,Dis3l2,Pop2,CG31759,Rrp6,cu	FBgn0039115,FBgn0011725,FBgn0035111,FBgn0036239,FBgn0051759,FBgn0038269,FBgn0261808
	FlyBase Gene Group	FBgg0000303	TRITHORAX GROUP COMPLEXES	44	18	1.119	2.1304	1.091	0.000714698	3.14588	1	0.00445732	0.037448	nej,Utx,E(bx),osa,Bicra,MBD-like,e(y)3,Sbf,Ptip,MTA1-like,Bap170,trx,Ncoa6,brm,ash2,Iswi,MEP-1,polybromo	FBgn0261617,FBgn0260749,FBgn0000541,FBgn0261885,FBgn0039633,FBgn0027950,FBgn0087008,FBgn0025802,FBgn0052133,FBgn0027951,FBgn0042085,FBgn0003862,FBgn0031698,FBgn0000212,FBgn0000139,FBgn0011604,FBgn0035357,FBgn0039227
	FlyBase Gene Group	FBgg0000294	BRAHMA COMPLEXES	15	6	0.373	2.083	1.059	0.0511678	1.291	1	0.113303	0.951915	Bap170,Bicra,brm,polybromo,osa,e(y)3	FBgn0042085,FBgn0039633,FBgn0000212,FBgn0039227,FBgn0261885,FBgn0087008
	FlyBase Gene Group	FBgg0000727	BASIC HELIX-LOOP-HELIX TRANSCRIPTION FACTORS	28	11	0.684	2.0458	1.033	0.01087	1.96377	1	0.0364276	0.306045	Mnt,tgo,Mondo,cyc,emc,sima,Mitf,Usf,Myc,crp,Max	FBgn0023215,FBgn0264075,FBgn0032940,FBgn0023094,FBgn0000575,FBgn0266411,FBgn0263112,FBgn0029711,FBgn0262656,FBgn0001994,FBgn0017578
	FlyBase Gene Group	FBgg0000221	TYROSINE KINASES	23	9	0.559	2.0377	1.027	0.0211579	1.67453	1	0.0602203	0.505939	Ack-like,Eph,hop,sev,Csk,Btk,InR,Src64B,Src42A	FBgn0263998,FBgn0025936,FBgn0004864,FBgn0003366,FBgn0262081,FBgn0003502,FBgn0283499,FBgn0262733,FBgn0264959
	FlyBase Gene Group	FBgg0000063	SMC COMPLEXES	18	7	0.435	2.0252	1.018	0.0419547	1.37722	1	0.0985777	0.828197	glu,Cap-D2,Nse4,Cap-D3,barr,SMC5,SMC2	FBgn0015391,FBgn0039680,FBgn0032251,FBgn0051989,FBgn0014127,FBgn0052438,FBgn0027783
	FlyBase Gene Group	FBgg0000732	C2H2 ZINC FINGER TRANSCRIPTION FACTORS	211	79	4.91	1.9498	0.963	2.94908e-10	9.53031	7.3727e-07	7.73554e-09	6.49898e-08	D19B,CG17361,CG13775,CG12236,CG34376,CG31612,CG1792,CG2889,BuGZ,CG10543,Asciz,shn,MTA1-like,CG3281,Kr-h1,CG4282,ken,Hinfp,CG10431,CG8301,CG31388,phol,cas,CG30020,CG42726,her,CkIIalpha-i1,pad,CG8388,Boh1,CG5245,CG6689,CG10979,CG31224,CG12769,ranshi,CG1233,Opbp,CG9609,trem,CG4854,pita,CG11695,CG8478,CG3407,Spps,cg,CG17803,CG10654,Dref,cbt,pzg,mld,CG3065,jing,CG11902,MESR4,CG15073,lola,ZIPIC,CG17801,CG8319,CG32767,CG1663,CG31365,CG4707,Aef1,CG1602,CG17328,tef,CG8944,dbr,CG17806,CG31441,Paris,CG11560,CG12942,Cp190,Nnk	FBgn0022699,FBgn0036395,FBgn0031874,FBgn0029822,FBgn0085405,FBgn0051612,FBgn0039860,FBgn0030206,FBgn0032600,FBgn0034570,FBgn0035407,FBgn0003396,FBgn0027951,FBgn0260741,FBgn0266450,FBgn0034114,FBgn0011236,FBgn0025635,FBgn0032730,FBgn0037717,FBgn0051388,FBgn0035997,FBgn0004878,FBgn0050020,FBgn0261679,FBgn0001185,FBgn0015025,FBgn0038418,FBgn0034062,FBgn0053213,FBgn0038047,FBgn0037877,FBgn0037379,FBgn0051224,FBgn0033252,FBgn0037620,FBgn0035137,FBgn0050443,FBgn0030787,FBgn0038767,FBgn0038766,FBgn0034878,FBgn0030316,FBgn0037746,FBgn0031573,FBgn0039169,FBgn0000289,FBgn0038547,FBgn0036294,FBgn0015664,FBgn0043364,FBgn0259785,FBgn0263490,FBgn0034946,FBgn0086655,FBgn0028647,FBgn0034240,FBgn0034379,FBgn0283521,FBgn0039740,FBgn0038550,FBgn0037722,FBgn0052767,FBgn0033449,FBgn0051365,FBgn0035036,FBgn0005694,FBgn0033186,FBgn0028895,FBgn0086350,FBgn0030680,FBgn0067779,FBgn0038548,FBgn0051441,FBgn0031610,FBgn0036249,FBgn0033569,FBgn0000283,FBgn0038549
	FlyBase Gene Group	FBgg0000284	CHROMATIN REMODELING COMPLEXES (ATP-DEPENDENT)	51	19	1.181	1.9401	0.956	0.00194712	2.71061	1	0.00950743	0.0798763	Ino80,Acf,CG8677,Nipped-A,osa,MEP-1,e(y)3,E(Pc),Iswi,Bicra,dom,Bap170,MBD-like,tou,Tip60,brm,E(bx),MTA1-like,polybromo	FBgn0289122,FBgn0027620,FBgn0026577,FBgn0053554,FBgn0261885,FBgn0035357,FBgn0087008,FBgn0000581,FBgn0011604,FBgn0039633,FBgn0020306,FBgn0042085,FBgn0027950,FBgn0033636,FBgn0026080,FBgn0000212,FBgn0000541,FBgn0027951,FBgn0039227
	FlyBase Gene Group	FBgg0000729	ZINC FINGER TRANSCRIPTION FACTORS	226	81	5.034	1.8664	0.9	1.99435e-09	8.7002	4.98588e-06	4.61656e-08	3.87858e-07	CG8944,CG31365,CG4707,Aef1,CG1602,CG17806,CG17328,CG31441,tef,dbr,D19B,Paris,CG17361,CG11560,CG12942,CG13775,Cp190,CG12236,Nnk,GATAd,Asciz,CG34376,CG31612,CG1792,CG2889,MTA1-like,BuGZ,CG3281,CG10543,shn,phol,CG4282,ken,Hinfp,CG10431,CG30020,CG8301,CG31388,Kr-h1,cas,CG5245,CG42726,CG6689,her,CkIIalpha-i1,pad,CG10979,CG8388,CG31224,Boh1,ftz-f1,CG4854,CG12769,ranshi,CG1233,Opbp,CG11695,CG9609,CG8478,trem,pita,cbt,Spps,cg,mld,CG17803,CG3065,CG10654,Dref,CG3407,pzg,CG17801,jing,CG11902,MESR4,CG15073,CG32767,lola,CG1663,ZIPIC,CG8319	FBgn0030680,FBgn0051365,FBgn0035036,FBgn0005694,FBgn0033186,FBgn0038548,FBgn0028895,FBgn0051441,FBgn0086350,FBgn0067779,FBgn0022699,FBgn0031610,FBgn0036395,FBgn0036249,FBgn0033569,FBgn0031874,FBgn0000283,FBgn0029822,FBgn0038549,FBgn0032223,FBgn0035407,FBgn0085405,FBgn0051612,FBgn0039860,FBgn0030206,FBgn0027951,FBgn0032600,FBgn0260741,FBgn0034570,FBgn0003396,FBgn0035997,FBgn0034114,FBgn0011236,FBgn0025635,FBgn0032730,FBgn0050020,FBgn0037717,FBgn0051388,FBgn0266450,FBgn0004878,FBgn0038047,FBgn0261679,FBgn0037877,FBgn0001185,FBgn0015025,FBgn0038418,FBgn0037379,FBgn0034062,FBgn0051224,FBgn0053213,FBgn0001078,FBgn0038766,FBgn0033252,FBgn0037620,FBgn0035137,FBgn0050443,FBgn0030316,FBgn0030787,FBgn0037746,FBgn0038767,FBgn0034878,FBgn0043364,FBgn0039169,FBgn0000289,FBgn0263490,FBgn0038547,FBgn0034946,FBgn0036294,FBgn0015664,FBgn0031573,FBgn0259785,FBgn0038550,FBgn0086655,FBgn0028647,FBgn0034240,FBgn0034379,FBgn0052767,FBgn0283521,FBgn0033449,FBgn0039740,FBgn0037722
	FlyBase Gene Group	FBgg0000118	HECT UBIQUITIN LIGASES	14	5	0.311	1.8599	0.895	0.113127	0.946435	1	0.202591	1	hyd,HUWE1,Smurf,Ufd4,ctrip	FBgn0002431,FBgn0030674,FBgn0029006,FBgn0032208,FBgn0260794
	FlyBase Gene Group	FBgg0000728	BASIC DOMAIN TRANSCRIPTION FACTORS	48	17	1.057	1.8444	0.883	0.0060133	2.22089	1	0.0229165	0.192533	cnc,cyc,sima,emc,Pdp1,Mitf,REPTOR,Usf,crp,Myc,crc,Max,Mnt,kay,Mondo,Atf3,tgo	FBgn0262975,FBgn0023094,FBgn0266411,FBgn0000575,FBgn0016694,FBgn0263112,FBgn0039209,FBgn0029711,FBgn0001994,FBgn0262656,FBgn0000370,FBgn0017578,FBgn0023215,FBgn0001297,FBgn0032940,FBgn0028550,FBgn0264075
	FlyBase Gene Group	FBgg0000639	LIPID KINASES	17	6	0.373	1.838	0.878	0.0899465	1.04602	1	0.169072	1	Pi4KIIalpha,rdgA,fab1,Pi3K68D,fwd,Pi3K92E	FBgn0037339,FBgn0261549,FBgn0028741,FBgn0015278,FBgn0004373,FBgn0015279
	FlyBase Gene Group	FBgg0001578	MICROTUBULE MOTORS	23	8	0.497	1.8113	0.857	0.0580682	1.23606	1	0.124717	1	Dhc36C,sub,Klp61F,Khc-73,cmet,Dhc64C,unc-104,Klp31E	FBgn0013810,FBgn0003545,FBgn0004378,FBgn0019968,FBgn0040232,FBgn0261797,FBgn0267002,FBgn0032243
	FlyBase Gene Group	FBgg0000745	TRANSCRIPTION FACTORS	390	135	8.39	1.8026	0.85	1.36422e-13	12.8651	3.41055e-10	6.435e-12	5.40634e-11	row,bcd,E(bx),CG15073,lola,tgo,Dp,Mondo,CG17801,jing,CG8319,CG11902,Atf3,MESR4,CG32767,CG1663,ZIPIC,Rel,CG12659,lilli,CG1602,apt,cyc,Ssrp,CG8944,CG31365,dbr,CG4707,cnc,Aef1,CG17806,CG17328,CG31441,tef,achi,fs(1)h,CG14965,Cp190,emc,sima,gem,CG17361,CG11560,FoxK,CG12942,Pbp95,CG13775,CG12236,Nnk,D19B,Paris,CG11970,Tdg,CG2889,BuGZ,Mitf,cic,GATAd,Asciz,CG34376,shn,CG31612,Pdp1,CG1792,MTA1-like,CG3281,CG10543,ftz-f1,p53,Smox,CG10431,CG3726,Usf,polybromo,phol,CG4282,cas,ken,REPTOR,Hinfp,CG30020,CG8301,CG31388,Kr-h1,vis,insv,pad,CG8388,Myc,aop,crp,CG9727,CG5245,CG42726,CG6689,her,jumu,CkIIalpha-i1,Myb,CG10979,CG31224,Boh1,dl,Stat92E,Mrtf,Opbp,Max,Sox14,CG4854,CG12769,pita,ranshi,crc,CG1233,CG11695,CG9609,CG8478,trem,NFAT,CG32772,NfI,CG17803,CG8924,Mnt,Mef2,cbt,Spps,pzg,cg,kay,mld,CG3065,CG10654,Dref,CG3407	FBgn0033998,FBgn0000166,FBgn0000541,FBgn0034379,FBgn0283521,FBgn0264075,FBgn0011763,FBgn0032940,FBgn0038550,FBgn0086655,FBgn0037722,FBgn0028647,FBgn0028550,FBgn0034240,FBgn0052767,FBgn0033449,FBgn0039740,FBgn0014018,FBgn0040929,FBgn0041111,FBgn0033186,FBgn0015903,FBgn0023094,FBgn0010278,FBgn0030680,FBgn0051365,FBgn0067779,FBgn0035036,FBgn0262975,FBgn0005694,FBgn0038548,FBgn0028895,FBgn0051441,FBgn0086350,FBgn0033749,FBgn0004656,FBgn0035414,FBgn0000283,FBgn0000575,FBgn0266411,FBgn0050011,FBgn0036395,FBgn0036249,FBgn0036134,FBgn0033569,FBgn0037540,FBgn0031874,FBgn0029822,FBgn0038549,FBgn0022699,FBgn0031610,FBgn0027503,FBgn0026869,FBgn0030206,FBgn0032600,FBgn0263112,FBgn0262582,FBgn0032223,FBgn0035407,FBgn0085405,FBgn0003396,FBgn0051612,FBgn0016694,FBgn0039860,FBgn0027951,FBgn0260741,FBgn0034570,FBgn0001078,FBgn0039044,FBgn0025800,FBgn0032730,FBgn0029824,FBgn0029711,FBgn0039227,FBgn0035997,FBgn0034114,FBgn0004878,FBgn0011236,FBgn0039209,FBgn0025635,FBgn0050020,FBgn0037717,FBgn0051388,FBgn0266450,FBgn0033748,FBgn0031434,FBgn0038418,FBgn0034062,FBgn0262656,FBgn0000097,FBgn0001994,FBgn0037445,FBgn0038047,FBgn0261679,FBgn0037877,FBgn0001185,FBgn0015396,FBgn0015025,FBgn0002914,FBgn0037379,FBgn0051224,FBgn0053213,FBgn0260632,FBgn0016917,FBgn0052296,FBgn0050443,FBgn0017578,FBgn0005612,FBgn0038766,FBgn0033252,FBgn0034878,FBgn0037620,FBgn0000370,FBgn0035137,FBgn0030316,FBgn0030787,FBgn0037746,FBgn0038767,FBgn0030505,FBgn0052772,FBgn0042696,FBgn0038547,FBgn0030710,FBgn0023215,FBgn0011656,FBgn0043364,FBgn0039169,FBgn0259785,FBgn0000289,FBgn0001297,FBgn0263490,FBgn0034946,FBgn0036294,FBgn0015664,FBgn0031573
	FlyBase Gene Group	FBgg0000226	CMGC KINASES	26	9	0.559	1.8026	0.85	0.0470033	1.32787	1	0.106535	0.895051	Eip63E,nmo,Srpk79D,Doa,Cdk4,Dyrk2,p38a,Cdk2,Hipk	FBgn0005640,FBgn0011817,FBgn0025702,FBgn0265998,FBgn0016131,FBgn0016930,FBgn0015765,FBgn0004107,FBgn0035142
	FlyBase Gene Group	FBgg0001462	DEOXYRIBONUCLEASES	32	11	0.684	1.7901	0.84	0.0311153	1.50703	1	0.0783366	0.658142	Snm1,PolE1,Dcr-1,Dna2,CG7139,slx1,Dcr-2,tos,PolG1,Drep4,mus201	FBgn0037338,FBgn0264326,FBgn0039016,FBgn0288690,FBgn0027532,FBgn0037263,FBgn0034246,FBgn0015553,FBgn0004406,FBgn0028406,FBgn0002887
	FlyBase Gene Group	FBgg0001725	TRANSCRIPTION ELONGATION FACTOR COMPLEXES	32	11	0.684	1.7901	0.84	0.0311153	1.50703	1	0.0783366	0.658142	Ice2,Ssrp,lilli,thoc7,Ice1,CycT,bin3,ear,dre4,Eaf,Nelf-A	FBgn0038860,FBgn0010278,FBgn0041111,FBgn0035110,FBgn0034853,FBgn0025455,FBgn0263144,FBgn0026441,FBgn0002183,FBgn0033166,FBgn0038872
	FlyBase Gene Group	FBgg0001476	RNA EXONUCLEASES	21	7	0.435	1.7359	0.796	0.090893	1.04147	1	0.169703	1	Pop2,CG31759,Rrp6,cu,CG10214,twin,Dis3l2	FBgn0036239,FBgn0051759,FBgn0038269,FBgn0261808,FBgn0039115,FBgn0011725,FBgn0035111
	FlyBase Gene Group	FBgg0000760	SANT-MYB DOMAIN PROTEINS	15	5	0.311	1.7359	0.796	0.144106	0.841317	1	0.23922	1	Pbp95,MTA1-like,Myb,E(z),apt	FBgn0037540,FBgn0027951,FBgn0002914,FBgn0000629,FBgn0015903
	FlyBase Gene Group	FBgg0001261	OTHER SUBSTITUTED PHOSPHATE GROUP PHOSPHOTRANSFERASES	15	5	0.311	1.7359	0.796	0.144106	0.841317	1	0.23922	1	PIG-N,CG33116,CG7149,Pss,Pis	FBgn0033479,FBgn0053116,FBgn0031948,FBgn0287585,FBgn0030670
	FlyBase Gene Group	FBgg0000234	PROTEIN KINASES	184	61	3.791	1.7264	0.788	4.07018e-06	5.39039	0.0101754	5.1652e-05	0.000433952	Tao,Cdk4,hep,Pka-C1,fs(1)h,Wnk,Sik3,Src42A,sti,Hipk,Doa,Ack-like,BubR1,gish,MAPk-Ak2,LIMK1,wts,Eph,nmo,bon,hop,Cdc7,CaMKII,Pak,Cdk2,Srpk79D,Pka-C3,Pdk,PEK,Drak,slpr,Gprk2,sev,p38a,Csk,Nak,bsd,Adck5,fray,Eip63E,lic,Pkc53E,mTor,Btk,aux,Lk6,Pak3,JIL-1,Dyrk2,Mekk1,Taf1,Mps1,CASK,Lrrk,Pkn,InR,tkv,tefu,Src64B,SAK,par-1	FBgn0031030,FBgn0016131,FBgn0010303,FBgn0000273,FBgn0004656,FBgn0037098,FBgn0262103,FBgn0264959,FBgn0002466,FBgn0035142,FBgn0265998,FBgn0263998,FBgn0263855,FBgn0250823,FBgn0013987,FBgn0283712,FBgn0011739,FBgn0025936,FBgn0011817,FBgn0023097,FBgn0004864,FBgn0028360,FBgn0264607,FBgn0267698,FBgn0004107,FBgn0025702,FBgn0000489,FBgn0017558,FBgn0037327,FBgn0052666,FBgn0030018,FBgn0261988,FBgn0003366,FBgn0015765,FBgn0262081,FBgn0015772,FBgn0027504,FBgn0036142,FBgn0023083,FBgn0005640,FBgn0261524,FBgn0003091,FBgn0021796,FBgn0003502,FBgn0037218,FBgn0017581,FBgn0044826,FBgn0020412,FBgn0016930,FBgn0024329,FBgn0010355,FBgn0000063,FBgn0013759,FBgn0038816,FBgn0020621,FBgn0283499,FBgn0003716,FBgn0045035,FBgn0262733,FBgn0026371,FBgn0260934
	FlyBase Gene Group	FBgg0001409	UBIQUITIN-LIKE PROTEIN CYSTEINE PROTEASES	37	12	0.746	1.6889	0.756	0.0389292	1.40972	1	0.0927768	0.779461	Ulp1,puf,CYLD,Usp2,pira,Usp10,Usp7,Den1,Usp12-46,faf,Usp20-33,Usp8	FBgn0027603,FBgn0039214,FBgn0032210,FBgn0031187,FBgn0030420,FBgn0052479,FBgn0030366,FBgn0033716,FBgn0039025,FBgn0005632,FBgn0033916,FBgn0038862
	FlyBase Gene Group	FBgg0000260	PROTEIN TYROSINE PHOSPHATASES	34	11	0.684	1.6848	0.753	0.0477695	1.32085	1	0.106915	0.89824	puc,Ptp52F,Ptp61F,ssh,Ptp99A,CG42327,csw,PRL-1,Ptp69D,stg,Pten	FBgn0243512,FBgn0034085,FBgn0267487,FBgn0029157,FBgn0004369,FBgn0259227,FBgn0000382,FBgn0024734,FBgn0014007,FBgn0003525,FBgn0026379
	FlyBase Gene Group	FBgg0000333	RAS SUPERFAMILY GTPASE ACTIVATING PROTEINS	62	20	1.243	1.6799	0.748	0.00982466	2.00768	1	0.0333718	0.280372	CG16896,CG5521,raskol,Graf,Tbc1d8-9,RhoGAP93B,GAPcenA,Tbc1d22,RapGAP1,PlexA,CdGAPr,CG8155,Git,gig,Nf1,RhoGAP54D,wkd,RasGAP1,cv-c,sky	FBgn0035073,FBgn0039466,FBgn0261570,FBgn0030685,FBgn0037074,FBgn0038853,FBgn0035879,FBgn0038855,FBgn0264895,FBgn0025741,FBgn0032821,FBgn0034009,FBgn0033539,FBgn0005198,FBgn0015269,FBgn0034249,FBgn0037917,FBgn0004390,FBgn0285955,FBgn0032901
	FlyBase Gene Group	FBgg0000266	PROTEIN SERINE/THREONINE PHOSPHATASES	28	9	0.559	1.6739	0.743	0.0725906	1.13912	1	0.145647	1	Dd,Pp1alpha-96A,CG12091,hzg,Pp2C1,flw,Fcp1,CG34183,CG10376	FBgn0029067,FBgn0003134,FBgn0035228,FBgn0036556,FBgn0022768,FBgn0000711,FBgn0035026,FBgn0085212,FBgn0032702
	FlyBase Gene Group	FBgg0001628	N-ACETYLTRANSFERASES	28	9	0.559	1.6739	0.743	0.0725906	1.13912	1	0.145647	1	Tip60,Atat,Atac2,chm,nej,Taf1,eco,CG4210,enok	FBgn0026080,FBgn0035989,FBgn0032691,FBgn0028387,FBgn0261617,FBgn0010355,FBgn0035766,FBgn0038302,FBgn0034975
	FlyBase Gene Group	FBgg0001779	UBIQUITIN-LIKE PROTEIN PEPTIDASES	44	14	0.87	1.657	0.729	0.0316402	1.49976	1	0.0787574	0.661677	otu,Usp10,Usp7,Usp12-46,CG4751,faf,Usp20-33,Usp8,Ulp1,Den1,puf,CYLD,Usp2,pira	FBgn0003023,FBgn0052479,FBgn0030366,FBgn0039025,FBgn0032348,FBgn0005632,FBgn0033916,FBgn0038862,FBgn0027603,FBgn0033716,FBgn0039214,FBgn0032210,FBgn0031187,FBgn0030420
	FlyBase Gene Group	FBgg0000331	RAB GTPASE ACTIVATING PROTEINS	22	7	0.435	1.657	0.729	0.112203	0.949997	1	0.202591	1	Tbc1d8-9,GAPcenA,Tbc1d22,CG8155,wkd,sky,CG16896	FBgn0037074,FBgn0035879,FBgn0038855,FBgn0034009,FBgn0037917,FBgn0032901,FBgn0035073
	FlyBase Gene Group	FBgg0000264	PROTEIN PHOSPHATASES	63	20	1.243	1.6532	0.725	0.0118613	1.92587	1	0.0390609	0.328168	CG12091,flw,CG42327,Fcp1,PRL-1,Pp2C1,CG34183,Ptp69D,Ptp61F,Pten,stg,Dd,puc,CG10376,Pp1alpha-96A,Ptp52F,csw,ssh,hzg,Ptp99A	FBgn0035228,FBgn0000711,FBgn0259227,FBgn0035026,FBgn0024734,FBgn0022768,FBgn0085212,FBgn0014007,FBgn0267487,FBgn0026379,FBgn0003525,FBgn0029067,FBgn0243512,FBgn0032702,FBgn0003134,FBgn0034085,FBgn0000382,FBgn0029157,FBgn0036556,FBgn0004369
	FlyBase Gene Group	FBgg0000128	UNCLASSIFIED RING DOMAIN UBIQUITIN LIGASES	76	24	1.492	1.6445	0.718	0.00666885	2.17595	1	0.0249957	0.21	CG4080,CG11414,sordd1,neur,Bre1,Kaz,lmgA,snama,dnr1,CG32369,mib1,Pex2,sordd2,POSH,Rnf146,dgrn,sina,CG11360,mura,Ltn1,CG2991,dor,Rchy1,Sou	FBgn0035983,FBgn0035024,FBgn0030693,FBgn0002932,FBgn0086694,FBgn0051357,FBgn0250903,FBgn0086129,FBgn0260866,FBgn0052369,FBgn0263601,FBgn0035876,FBgn0052581,FBgn0040294,FBgn0036897,FBgn0037384,FBgn0003410,FBgn0039920,FBgn0037705,FBgn0262517,FBgn0031474,FBgn0000482,FBgn0031816,FBgn0034573
	FlyBase Gene Group	FBgg0000190	KINESINS	19	6	0.373	1.6445	0.718	0.140797	0.851405	1	0.235921	1	sub,Klp61F,Khc-73,cmet,unc-104,Klp31E	FBgn0003545,FBgn0004378,FBgn0019968,FBgn0040232,FBgn0267002,FBgn0032243
	FlyBase Gene Group	FBgg0000165	DEUBIQUITINASES	35	11	0.684	1.6367	0.711	0.058014	1.23647	1	0.124717	1	Usp8,puf,CG4751,CYLD,Usp2,Usp10,otu,Usp7,Usp12-46,Usp20-33,faf	FBgn0038862,FBgn0039214,FBgn0032348,FBgn0032210,FBgn0031187,FBgn0052479,FBgn0003023,FBgn0030366,FBgn0039025,FBgn0033916,FBgn0005632
	FlyBase Gene Group	FBgg0000313	COMPASS-TYPE COMPLEXES	16	5	0.311	1.6274	0.703	0.178249	0.748972	1	0.280619	1	Ncoa6,ash2,Utx,trx,Ptip	FBgn0031698,FBgn0000139,FBgn0260749,FBgn0003862,FBgn0052133
	FlyBase Gene Group	FBgg0000593	CALCIUM CHANNEL SUBUNITS	16	5	0.311	1.6274	0.703	0.178249	0.748972	1	0.280619	1	cac,Itpr,EMRE,Stim,MCU	FBgn0263111,FBgn0010051,FBgn0062440,FBgn0045073,FBgn0042185
	FlyBase Gene Group	FBgg0001395	CYSTEINE-TYPE DEUBIQUITINASES	29	9	0.559	1.6161	0.693	0.0880728	1.05516	1	0.168464	1	faf,Usp20-33,Usp8,puf,CYLD,Usp2,Usp10,Usp7,Usp12-46	FBgn0005632,FBgn0033916,FBgn0038862,FBgn0039214,FBgn0032210,FBgn0031187,FBgn0052479,FBgn0030366,FBgn0039025
	FlyBase Gene Group	FBgg0000240	CALCIUM/CALMODULIN-DEPENDENT PROTEIN KINASES	23	7	0.435	1.5849	0.664	0.135886	0.866824	1	0.231099	1	MAPk-Ak2,CaMKII,Drak,Lk6,CASK,par-1,Sik3	FBgn0013987,FBgn0264607,FBgn0052666,FBgn0017581,FBgn0013759,FBgn0260934,FBgn0262103
	FlyBase Gene Group	FBgg0000272	PROTEIN-LYSINE N-METHYLTRANSFERASES	33	10	0.622	1.5781	0.658	0.0855095	1.06799	1	0.165794	1	NSD,gpp,E(z),Smyd3,trx,egg,ash1,Smyd4-4,G9a,Set2	FBgn0039559,FBgn0264495,FBgn0000629,FBgn0011566,FBgn0003862,FBgn0086908,FBgn0005386,FBgn0027495,FBgn0040372,FBgn0030486
	FlyBase Gene Group	FBgg0000726	BASIC LEUCINE ZIPPER TRANSCRIPTION FACTORS	20	6	0.373	1.5623	0.644	0.170255	0.7689	1	0.271453	1	Atf3,cnc,Pdp1,REPTOR,crc,kay	FBgn0028550,FBgn0262975,FBgn0016694,FBgn0039209,FBgn0000370,FBgn0001297
	FlyBase Gene Group	FBgg0000231	AGC-KINASES	27	8	0.497	1.543	0.626	0.130274	0.885142	1	0.224611	1	Pkc53E,JIL-1,Pkn,Pka-C1,sti,wts,Pka-C3,Gprk2	FBgn0003091,FBgn0020412,FBgn0020621,FBgn0000273,FBgn0002466,FBgn0011739,FBgn0000489,FBgn0261988
	FlyBase Gene Group	FBgg0000300	CHROMATIN MODIFYING COMPLEXES	89	26	1.616	1.5213	0.605	0.0144575	1.83991	1	0.045464	0.381964	msl-1,Spt20,Psc,MBD-like,Ptip,enok,Nipped-A,Sbf,Atac3,E(z),MTA1-like,Ncoa6,ph-d,E(Pc),trx,ash2,dom,chif,Atac2,Asx,MEP-1,Utx,ph-p,Tip60,nej,D12	FBgn0005617,FBgn0036374,FBgn0005624,FBgn0027950,FBgn0052133,FBgn0034975,FBgn0053554,FBgn0025802,FBgn0052343,FBgn0000629,FBgn0027951,FBgn0031698,FBgn0004860,FBgn0000581,FBgn0003862,FBgn0000139,FBgn0020306,FBgn0000307,FBgn0032691,FBgn0261823,FBgn0035357,FBgn0260749,FBgn0004861,FBgn0026080,FBgn0261617,FBgn0027490
	FlyBase Gene Group	FBgg0000319	RAB GTPASES	24	7	0.435	1.5189	0.603	0.161786	0.79106	1	0.26162	1	Rab23,Rab5,Rab7,RabX4,Rab39,Rab14,Rab30	FBgn0037364,FBgn0014010,FBgn0015795,FBgn0051118,FBgn0029959,FBgn0015791,FBgn0031882
	FlyBase Gene Group	FBgg0001218	UBIQUITIN TRANSFERASES	141	41	2.548	1.5143	0.599	0.00282258	2.54935	1	0.0127603	0.107205	POSH,Rnf146,sordd2,CG2924,poe,sina,CG11360,dgrn,HUWE1,ben,gol,CG2991,mura,Ltn1,UbcE2H,Smurf,Rchy1,Sou,dor,CG5823,ari-2,CG11414,sordd1,CG4080,Ufd4,Bruce,Bre1,Kaz,neur,CG8188,ctrip,snama,dnr1,lmgA,Taf1,bon,Pex2,CG32369,mib1,hyd,Ubc6	FBgn0040294,FBgn0036897,FBgn0052581,FBgn0023528,FBgn0011230,FBgn0003410,FBgn0039920,FBgn0037384,FBgn0030674,FBgn0000173,FBgn0004919,FBgn0031474,FBgn0037705,FBgn0262517,FBgn0029996,FBgn0029006,FBgn0031816,FBgn0034573,FBgn0000482,FBgn0038515,FBgn0025186,FBgn0035024,FBgn0030693,FBgn0035983,FBgn0032208,FBgn0266717,FBgn0086694,FBgn0051357,FBgn0002932,FBgn0030863,FBgn0260794,FBgn0086129,FBgn0260866,FBgn0250903,FBgn0010355,FBgn0023097,FBgn0035876,FBgn0052369,FBgn0263601,FBgn0002431,FBgn0004436
	FlyBase Gene Group	FBgg0000146	NUCLEAR PORE COMPLEX	28	8	0.497	1.4879	0.573	0.153348	0.814323	1	0.250896	1	Nup153,Nup188,Nup93-1,Nup98-96,Nup154,Nup214,mbo,Nup358	FBgn0061200,FBgn0033766,FBgn0027537,FBgn0039120,FBgn0021761,FBgn0010660,FBgn0026207,FBgn0039302
	FlyBase Gene Group	FBgg0000223	PSEUDOKINASES	25	7	0.435	1.4581	0.544	0.189697	0.721939	1	0.292923	1	dnt,PAN3,CG8726,Wsck,Nipped-A,CG1951,Sdr	FBgn0024245,FBgn0035397,FBgn0033244,FBgn0046685,FBgn0053554,FBgn0039623,FBgn0038279
	FlyBase Gene Group	FBgg0001208	AMINOACYLTRANSFERASES	161	45	2.797	1.4555	0.542	0.0041771	2.37912	1	0.0171193	0.143827	Bre1,Kaz,neur,Bruce,Ufd4,snama,dnr1,lmgA,isoQC,CG8188,ctrip,Pex2,CG32369,mib1,Nup358,Taf1,bon,POSH,Rnf146,sordd2,Ubc6,hyd,sina,CG11360,dgrn,Tg,CG2924,poe,gol,CG2991,mura,Ltn1,ben,HUWE1,Rchy1,Sou,dor,UbcE2H,Smurf,CG11414,sordd1,CG4080,Su(var)2-10,CG5823,ari-2	FBgn0086694,FBgn0051357,FBgn0002932,FBgn0266717,FBgn0032208,FBgn0086129,FBgn0260866,FBgn0250903,FBgn0036999,FBgn0030863,FBgn0260794,FBgn0035876,FBgn0052369,FBgn0263601,FBgn0039302,FBgn0010355,FBgn0023097,FBgn0040294,FBgn0036897,FBgn0052581,FBgn0004436,FBgn0002431,FBgn0003410,FBgn0039920,FBgn0037384,FBgn0031975,FBgn0023528,FBgn0011230,FBgn0004919,FBgn0031474,FBgn0037705,FBgn0262517,FBgn0000173,FBgn0030674,FBgn0031816,FBgn0034573,FBgn0000482,FBgn0029996,FBgn0029006,FBgn0035024,FBgn0030693,FBgn0035983,FBgn0003612,FBgn0038515,FBgn0025186
	FlyBase Gene Group	FBgg0000241	UNCLASSIFIED AGC KINASES	18	5	0.311	1.4466	0.533	0.253927	0.595291	1	0.362132	1	Pkn,sti,wts,Gprk2,JIL-1	FBgn0020621,FBgn0002466,FBgn0011739,FBgn0261988,FBgn0020412
	FlyBase Gene Group	FBgg0001192	RING DOMAIN E3 UBIQUITIN LIGASES	94	26	1.616	1.4404	0.526	0.0287054	1.54204	1	0.0740593	0.622207	CG11360,dgrn,sina,CG2991,mura,Ltn1,gol,Sou,dor,Rchy1,sordd1,CG4080,CG11414,Kaz,neur,Bre1,dnr1,lmgA,snama,Pex2,CG32369,mib1,bon,Rnf146,sordd2,POSH	FBgn0039920,FBgn0037384,FBgn0003410,FBgn0031474,FBgn0037705,FBgn0262517,FBgn0004919,FBgn0034573,FBgn0000482,FBgn0031816,FBgn0030693,FBgn0035983,FBgn0035024,FBgn0051357,FBgn0002932,FBgn0086694,FBgn0260866,FBgn0250903,FBgn0086129,FBgn0035876,FBgn0052369,FBgn0263601,FBgn0023097,FBgn0036897,FBgn0052581,FBgn0040294
	FlyBase Gene Group	FBgg0001172	UBIQUITIN-LIKE PROTEIN TRANSFERASES	157	43	2.672	1.4263	0.512	0.00742022	2.12958	1	0.0273607	0.22987	CG4080,CG11414,sordd1,Bruce,Ufd4,Bre1,Kaz,neur,CG8188,ctrip,snama,dnr1,lmgA,Nup358,Taf1,bon,mib1,Pex2,CG32369,Ubc6,hyd,POSH,Rnf146,sordd2,CG2924,poe,sina,CG11360,dgrn,ben,HUWE1,gol,Ltn1,CG2991,mura,UbcE2H,Smurf,Rchy1,Sou,dor,CG5823,ari-2,Su(var)2-10	FBgn0035983,FBgn0035024,FBgn0030693,FBgn0266717,FBgn0032208,FBgn0086694,FBgn0051357,FBgn0002932,FBgn0030863,FBgn0260794,FBgn0086129,FBgn0260866,FBgn0250903,FBgn0039302,FBgn0010355,FBgn0023097,FBgn0263601,FBgn0035876,FBgn0052369,FBgn0004436,FBgn0002431,FBgn0040294,FBgn0036897,FBgn0052581,FBgn0023528,FBgn0011230,FBgn0003410,FBgn0039920,FBgn0037384,FBgn0000173,FBgn0030674,FBgn0004919,FBgn0262517,FBgn0031474,FBgn0037705,FBgn0029996,FBgn0029006,FBgn0031816,FBgn0034573,FBgn0000482,FBgn0038515,FBgn0025186,FBgn0003612
	FlyBase Gene Group	FBgg0001471	RIBONUCLEASES	59	16	0.994	1.4122	0.498	0.0870543	1.06021	1	0.167799	1	CG31759,AGO2,ldbr,Dcr-1,Rrp6,AGO3,cu,rnh1,CG10214,Dcr-2,twin,AGO1,Dis3l2,EndoU,Pop2,drosha	FBgn0051759,FBgn0087035,FBgn0035838,FBgn0039016,FBgn0038269,FBgn0250816,FBgn0261808,FBgn0023171,FBgn0039115,FBgn0034246,FBgn0011725,FBgn0262739,FBgn0035111,FBgn0038381,FBgn0036239,FBgn0026722
	FlyBase Gene Group	FBgg0000069	E3 UBIQUITIN LIGASES	122	33	2.051	1.4086	0.494	0.0209107	1.67963	1	0.0600191	0.504248	Rnf146,sordd2,hyd,POSH,CG11360,dgrn,poe,sina,CG2991,mura,Ltn1,HUWE1,gol,Sou,dor,Smurf,Rchy1,CG11414,sordd1,CG4080,ari-2,Kaz,neur,Ufd4,Bre1,dnr1,lmgA,ctrip,snama,Pex2,CG32369,mib1,bon	FBgn0036897,FBgn0052581,FBgn0002431,FBgn0040294,FBgn0039920,FBgn0037384,FBgn0011230,FBgn0003410,FBgn0031474,FBgn0037705,FBgn0262517,FBgn0030674,FBgn0004919,FBgn0034573,FBgn0000482,FBgn0029006,FBgn0031816,FBgn0035024,FBgn0030693,FBgn0035983,FBgn0025186,FBgn0051357,FBgn0002932,FBgn0032208,FBgn0086694,FBgn0260866,FBgn0250903,FBgn0260794,FBgn0086129,FBgn0035876,FBgn0052369,FBgn0263601,FBgn0023097
	FlyBase Gene Group	FBgg0001169	ACETYLTRANSFERASES	37	10	0.622	1.4075	0.493	0.157612	0.802411	1	0.256363	1	chm,Dbct,nej,Taf1,eco,CG4210,enok,Tip60,Atat,Atac2	FBgn0028387,FBgn0030612,FBgn0261617,FBgn0010355,FBgn0035766,FBgn0038302,FBgn0034975,FBgn0026080,FBgn0035989,FBgn0032691
	FlyBase Gene Group	FBgg0000277	PROTEIN METHYLTRANSFERASES	49	13	0.808	1.3816	0.466	0.131802	0.880079	1	0.226308	1	gpp,csul,E(z),Smyd3,trx,egg,CG32152,ash1,Smyd4-4,G9a,Set2,Art4,NSD	FBgn0264495,FBgn0015925,FBgn0000629,FBgn0011566,FBgn0003862,FBgn0086908,FBgn0052152,FBgn0005386,FBgn0027495,FBgn0040372,FBgn0030486,FBgn0037770,FBgn0039559
	FlyBase Gene Group	FBgg0000757	MADF-BESS DOMAIN TRANSCRIPTION REGULATORS	38	10	0.622	1.3704	0.455	0.179269	0.746494	1	0.281043	1	Dyro,Su(var)3-7,CG34149,CG10904,ADD1,CG3163,CG10209,CG3919,CG45071,brwl	FBgn0036152,FBgn0003598,FBgn0083985,FBgn0034945,FBgn0026573,FBgn0034961,FBgn0033971,FBgn0036423,FBgn0266441,FBgn0032130
	FlyBase Gene Group	FBgg0000076	AUTOPHAGY-RELATED GENES	19	5	0.311	1.3704	0.455	0.29433	0.531165	1	0.404855	1	Atg14,Atg17,Atg9,Atg8a,Atg2	FBgn0039636,FBgn0037363,FBgn0034110,FBgn0052672,FBgn0044452
	FlyBase Gene Group	FBgg0001200	DNA POLYMERASES	19	5	0.311	1.3704	0.455	0.29433	0.531165	1	0.404855	1	PolZ1,PolE1,Rev1,PolG1,PolI	FBgn0002891,FBgn0264326,FBgn0035150,FBgn0004406,FBgn0037554
	FlyBase Gene Group	FBgg0001142	KINASES	282	74	4.599	1.3665	0.45	0.00200576	2.69772	1	0.00975565	0.0819617	fwd,CG8414,Ack-like,LIMK1,CG31098,sti,SAK,Hipk,par-1,Pak,Eph,Sik3,p38a,bon,hop,fab1,CG31751,wts,Wnk,Pka-C3,MAPk-Ak2,Pdk,slpr,Cdk2,BubR1,Srpk79D,gish,fray,sev,CaMKII,Pi4KIIalpha,Adck5,Csk,Pi3K68D,CHKov2,Gprk2,Cdc7,Pak3,Pkc53E,Drak,tkv,mTor,Btk,Eip63E,Pdxk,lic,PEK,Mekk1,rdgA,Taf1,Lrrk,JIL-1,Nak,Dyrk2,bsd,Tao,InR,Lk6,Doa,tefu,Src64B,Pi3K92E,CG31974,Pkn,aux,Pka-C1,CASK,nmo,fs(1)h,Src42A,Cdk4,dlg1,hep,Mps1	FBgn0004373,FBgn0034073,FBgn0263998,FBgn0283712,FBgn0051098,FBgn0002466,FBgn0026371,FBgn0035142,FBgn0260934,FBgn0267698,FBgn0025936,FBgn0262103,FBgn0015765,FBgn0023097,FBgn0004864,FBgn0028741,FBgn0086909,FBgn0011739,FBgn0037098,FBgn0000489,FBgn0013987,FBgn0017558,FBgn0030018,FBgn0004107,FBgn0263855,FBgn0025702,FBgn0250823,FBgn0023083,FBgn0003366,FBgn0264607,FBgn0037339,FBgn0036142,FBgn0262081,FBgn0015278,FBgn0039328,FBgn0261988,FBgn0028360,FBgn0044826,FBgn0003091,FBgn0052666,FBgn0003716,FBgn0021796,FBgn0003502,FBgn0005640,FBgn0085484,FBgn0261524,FBgn0037327,FBgn0024329,FBgn0261549,FBgn0010355,FBgn0038816,FBgn0020412,FBgn0015772,FBgn0016930,FBgn0027504,FBgn0031030,FBgn0283499,FBgn0017581,FBgn0265998,FBgn0045035,FBgn0262733,FBgn0015279,FBgn0051974,FBgn0020621,FBgn0037218,FBgn0000273,FBgn0013759,FBgn0011817,FBgn0004656,FBgn0264959,FBgn0016131,FBgn0001624,FBgn0010303,FBgn0000063
	FlyBase Gene Group	FBgg0001731	POLYPEPTIDE CONFORMATION ISOMERASES	42	11	0.684	1.3639	0.448	0.168151	0.774301	1	0.269991	1	cmet,didum,Dhc64C,unc-104,Klp31E,Fign,Dhc36C,sub,ck,Klp61F,Khc-73	FBgn0040232,FBgn0261397,FBgn0261797,FBgn0267002,FBgn0032243,FBgn0031519,FBgn0013810,FBgn0003545,FBgn0000317,FBgn0004378,FBgn0019968
	FlyBase Gene Group	FBgg0001544	NUCLEASES	96	25	1.554	1.3561	0.439	0.0607977	1.21611	1	0.128918	1	Dcr-2,slx1,CG10214,AGO1,tos,twin,Dis3l2,EndoU,PolG1,Drep4,drosha,mus201,Pop2,AGO2,Snm1,CG31759,Dcr-1,PolE1,ldbr,AGO3,Dna2,Rrp6,rnh1,CG7139,cu	FBgn0034246,FBgn0037263,FBgn0039115,FBgn0262739,FBgn0015553,FBgn0011725,FBgn0035111,FBgn0038381,FBgn0004406,FBgn0028406,FBgn0026722,FBgn0002887,FBgn0036239,FBgn0087035,FBgn0037338,FBgn0051759,FBgn0039016,FBgn0264326,FBgn0035838,FBgn0250816,FBgn0288690,FBgn0038269,FBgn0023171,FBgn0027532,FBgn0261808
	FlyBase Gene Group	FBgg0001577	ATPASE-COUPLED TRANSLOCASES	54	14	0.87	1.3501	0.433	0.139739	0.854682	1	0.235672	1	E23,CG33298,Abca3,Atpalpha,CG6230,Eato,CG10226,PMCA,CG7806,CG5853,anne,CG43672,Abcd1,l(2)03659	FBgn0020445,FBgn0032120,FBgn0031170,FBgn0002921,FBgn0027582,FBgn0028539,FBgn0035695,FBgn0259214,FBgn0032018,FBgn0032167,FBgn0052000,FBgn0263747,FBgn0039890,FBgn0010549
	FlyBase Gene Group	FBgg0001399	CYSTEINE PEPTIDASES	58	15	0.932	1.3468	0.43	0.131628	0.880653	1	0.226308	1	Ulp1,puf,CYLD,Strica,Usp2,pira,Usp10,l(3)72Dr,Usp7,Den1,Usp12-46,faf,Usp20-33,CalpA,Usp8	FBgn0027603,FBgn0039214,FBgn0032210,FBgn0033051,FBgn0031187,FBgn0030420,FBgn0052479,FBgn0263608,FBgn0030366,FBgn0033716,FBgn0039025,FBgn0005632,FBgn0033916,FBgn0012051,FBgn0038862
	FlyBase Gene Group	FBgg0001268	PHOSPHORUS-CONTAINING GROUP TRANSFERASES	362	92	5.718	1.3235	0.404	0.00180298	2.74401	1	0.00902162	0.0757948	PolG1,CG31751,SAK,par-1,CG8414,nmo,CG46385,Src42A,Cdk4,hep,Pka-C1,mkg-p,Polr2A,Wnk,Sik3,CG7149,Pak,Ack-like,LIMK1,sti,Hipk,fwd,bon,PolZ1,CHKov2,BubR1,gish,MAPk-Ak2,p38a,Pdk,hop,fab1,wts,Eph,Rev1,Pdxk,Cdc7,CaMKII,Pss,fray,Trf4-1,slpr,Cdk2,Srpk79D,Pka-C3,Adck5,Cds,Polr2I,PEK,Drak,Pis,Pi4KIIalpha,mTor,Pak3,Csk,Pi3K68D,Gprk2,sev,PolE1,CG31974,Nak,bsd,rdgA,tkv,Taf1,Btk,Eip63E,lic,Pkc53E,PolI,Polr1B,aux,Lk6,PIG-N,Tao,wisp,Lrrk,JIL-1,Dyrk2,Mekk1,tefu,CG33116,CG31098,dlg1,Mps1,CASK,Doa,fs(1)h,Src64B,Pi3K92E,Pkn,InR	FBgn0004406,FBgn0086909,FBgn0026371,FBgn0260934,FBgn0034073,FBgn0011817,FBgn0286778,FBgn0264959,FBgn0016131,FBgn0010303,FBgn0000273,FBgn0035889,FBgn0003277,FBgn0037098,FBgn0262103,FBgn0031948,FBgn0267698,FBgn0263998,FBgn0283712,FBgn0002466,FBgn0035142,FBgn0004373,FBgn0023097,FBgn0002891,FBgn0039328,FBgn0263855,FBgn0250823,FBgn0013987,FBgn0015765,FBgn0017558,FBgn0004864,FBgn0028741,FBgn0011739,FBgn0025936,FBgn0035150,FBgn0085484,FBgn0028360,FBgn0264607,FBgn0287585,FBgn0023083,FBgn0030049,FBgn0030018,FBgn0004107,FBgn0025702,FBgn0000489,FBgn0036142,FBgn0010350,FBgn0004855,FBgn0037327,FBgn0052666,FBgn0030670,FBgn0037339,FBgn0021796,FBgn0044826,FBgn0262081,FBgn0015278,FBgn0261988,FBgn0003366,FBgn0264326,FBgn0051974,FBgn0015772,FBgn0027504,FBgn0261549,FBgn0003716,FBgn0010355,FBgn0003502,FBgn0005640,FBgn0261524,FBgn0003091,FBgn0037554,FBgn0003278,FBgn0037218,FBgn0017581,FBgn0033479,FBgn0031030,FBgn0260780,FBgn0038816,FBgn0020412,FBgn0016930,FBgn0024329,FBgn0045035,FBgn0053116,FBgn0051098,FBgn0001624,FBgn0000063,FBgn0013759,FBgn0265998,FBgn0004656,FBgn0262733,FBgn0015279,FBgn0020621,FBgn0283499
	FlyBase Gene Group	FBgg0001576	ATPASES	95	24	1.492	1.3156	0.396	0.0872737	1.05912	1	0.168093	1	Hel89B,brm,SMC2,CG10445,Rad17,CG12010,dom,Mlh1,Etl1,CG4049,CG6230,SMC5,XNP,rad50,Dcr-2,Ino80,okr,pix,kis,elg1,glu,Iswi,Msh6,CG13185	FBgn0022787,FBgn0000212,FBgn0027783,FBgn0037531,FBgn0025808,FBgn0035443,FBgn0020306,FBgn0011659,FBgn0032157,FBgn0034976,FBgn0027582,FBgn0052438,FBgn0039338,FBgn0034728,FBgn0034246,FBgn0289122,FBgn0002989,FBgn0086706,FBgn0266557,FBgn0036574,FBgn0015391,FBgn0011604,FBgn0036486,FBgn0033661
	FlyBase Gene Group	FBgg0000532	TETRASPANINS	20	5	0.311	1.3019	0.381	0.335689	0.474063	1	0.447108	1	Tsp96F,Tsp39D,Tsp3A,Tsp66E,Tsp42Ej	FBgn0027865,FBgn0032943,FBgn0040334,FBgn0035936,FBgn0033132
	FlyBase Gene Group	FBgg0000754	MADF-BESS DOMAIN PROTEINS	41	10	0.622	1.2701	0.345	0.251448	0.599551	1	0.361484	1	Dyro,Su(var)3-7,CG34149,ADD1,CG10904,CG3163,CG10209,CG45071,CG3919,brwl	FBgn0036152,FBgn0003598,FBgn0083985,FBgn0026573,FBgn0034945,FBgn0034961,FBgn0033971,FBgn0266441,FBgn0036423,FBgn0032130
	FlyBase Gene Group	FBgg0000248	UNCLASSIFIED CONVENTIONAL PROTEIN KINASE DOMAIN KINASES	33	8	0.497	1.2624	0.336	0.29196	0.534677	1	0.404855	1	Nak,aux,Mps1,SAK,Wnk,BubR1,Cdc7,PEK	FBgn0015772,FBgn0037218,FBgn0000063,FBgn0026371,FBgn0037098,FBgn0263855,FBgn0028360,FBgn0037327
	FlyBase Gene Group	FBgg0001582	DNA HELICASES	29	7	0.435	1.257	0.33	0.316306	0.499892	1	0.426979	1	Irbp,RecQ5,Fancm,Blm,Dna2,Rhau,RecQ4	FBgn0011774,FBgn0027375,FBgn0038889,FBgn0002906,FBgn0288690,FBgn0032883,FBgn0040290
	FlyBase Gene Group	FBgg0000552	ATP-BINDING CASSETTE TRANSPORTER-LIKE	42	10	0.622	1.2399	0.31	0.277479	0.55677	1	0.389062	1	CG7806,CG5853,CG10226,CG43672,l(2)03659,E23,Abca3,Abcd1,pix,Eato	FBgn0032018,FBgn0032167,FBgn0035695,FBgn0263747,FBgn0010549,FBgn0020445,FBgn0031170,FBgn0039890,FBgn0086706,FBgn0028539
	FlyBase Gene Group	FBgg0001105	RECEPTOR LIGANDS	42	10	0.622	1.2399	0.31	0.277479	0.55677	1	0.389062	1	spz5,Sema1b,Ilp8,Sema1a,spz,pyr,Ilp7,Sema2a,myo,ETH	FBgn0035379,FBgn0016059,FBgn0036690,FBgn0011259,FBgn0003495,FBgn0033649,FBgn0044046,FBgn0011260,FBgn0026199,FBgn0028738
	FlyBase Gene Group	FBgg0000328	RHO GTPASE ACTIVATING PROTEINS	21	5	0.311	1.2399	0.31	0.377466	0.423122	1	0.488946	1	cv-c,Graf,RhoGAP93B,CdGAPr,RhoGAP54D	FBgn0285955,FBgn0030685,FBgn0038853,FBgn0032821,FBgn0034249
	FlyBase Gene Group	FBgg0000547	ATP-BINDING CASSETTE TRANSPORTERS	38	9	0.559	1.2334	0.303	0.298852	0.524544	1	0.408714	1	CG7806,CG5853,CG43672,l(2)03659,E23,Abca3,Abcd1,CG10226,Eato	FBgn0032018,FBgn0032167,FBgn0263747,FBgn0010549,FBgn0020445,FBgn0031170,FBgn0039890,FBgn0035695,FBgn0028539
	FlyBase Gene Group	FBgg0001391	PHOSPHORIC DIESTER HYDROLASES	26	6	0.373	1.2017	0.265	0.381891	0.41806	1	0.4934	1	Plc21C,CG14883,Pde6,norpA,Pde11,CG10747	FBgn0004611,FBgn0038432,FBgn0038237,FBgn0262738,FBgn0085370,FBgn0032845
	FlyBase Gene Group	FBgg0000335	GENERAL TRANSCRIPTION FACTORS	35	8	0.497	1.1903	0.251	0.354388	0.450521	1	0.4663	1	Tfb4,Tbp,TfIIEbeta,Taf3,Taf1,Tfb1,Taf6,ear	FBgn0031309,FBgn0003687,FBgn0015829,FBgn0026262,FBgn0010355,FBgn0033929,FBgn0010417,FBgn0026441
	FlyBase Gene Group	FBgg0000268	PHOSPHATASES	123	28	1.74	1.1855	0.245	0.18409	0.73497	1	0.287102	1	CG11474,Fcp1,puc,Pp2C1,CG34183,Ptp52F,Pten,Ptp61F,ssh,CG11475,CG15771,Dd,Ptp99A,CG10376,Pp1alpha-96A,CG42327,CG12746,cu,csw,PRL-1,aay,hzg,Ptp69D,Acph-1,CG12091,flw,stg,Lpin	FBgn0034688,FBgn0035026,FBgn0243512,FBgn0022768,FBgn0085212,FBgn0034085,FBgn0026379,FBgn0267487,FBgn0029157,FBgn0034687,FBgn0029801,FBgn0029067,FBgn0004369,FBgn0032702,FBgn0003134,FBgn0259227,FBgn0037341,FBgn0261808,FBgn0000382,FBgn0024734,FBgn0023129,FBgn0036556,FBgn0014007,FBgn0000032,FBgn0035228,FBgn0000711,FBgn0003525,FBgn0263593
	FlyBase Gene Group	FBgg0000746	HELIX-TURN-HELIX TRANSCRIPTION FACTORS	44	10	0.622	1.1835	0.243	0.331622	0.479357	1	0.444772	1	Myb,CG8924,bcd,jumu,apt,achi,Pbp95,CG3726,vis,FoxK	FBgn0002914,FBgn0030710,FBgn0000166,FBgn0015396,FBgn0015903,FBgn0033749,FBgn0037540,FBgn0029824,FBgn0033748,FBgn0036134
	FlyBase Gene Group	FBgg0001480	RNA ENDONUCLEASES	40	9	0.559	1.1717	0.229	0.357323	0.44694	1	0.469667	1	AGO3,rnh1,Dcr-2,AGO1,ldbr,EndoU,drosha,AGO2,Dcr-1	FBgn0250816,FBgn0023171,FBgn0034246,FBgn0262739,FBgn0035838,FBgn0038381,FBgn0026722,FBgn0087035,FBgn0039016
	FlyBase Gene Group	FBgg0000323	RAS GTPASE SUPERFAMILY	59	13	0.808	1.1474	0.198	0.338578	0.470342	1	0.449997	1	Rab39,RhoBTB,Ric,Rab14,Arl8,Rab30,Rab23,Ras64B,Rab5,Mtl,Rab7,RabX4,Arl5	FBgn0029959,FBgn0036980,FBgn0265605,FBgn0015791,FBgn0037551,FBgn0031882,FBgn0037364,FBgn0003206,FBgn0014010,FBgn0039532,FBgn0015795,FBgn0051118,FBgn0035866
	FlyBase Gene Group	FBgg0001168	ACYLTRANSFERASES	275	60	3.729	1.1362	0.184	0.148952	0.826954	1	0.245795	1	eco,CG11414,sordd1,Nup358,CG4080,CG5823,ctrip,Tg,enok,Bre1,Kaz,neur,Bruce,Atat,chm,snama,dnr1,Agpat3,lmgA,CG8188,hyd,CG1941,bon,Pex2,CG32369,Dbct,mib1,Taf1,poe,LPCAT,Atac2,POSH,Rnf146,sordd2,Ubc6,HUWE1,Zdhhc8,ari-2,sina,CG11360,Su(var)2-10,dgrn,CG2924,Smurf,isoQC,gol,CG2991,mura,ben,Ltn1,CG4210,nej,Tip60,Rchy1,Sou,EndoB,dor,UbcE2H,Ufd4,CG31523	FBgn0035766,FBgn0035024,FBgn0030693,FBgn0039302,FBgn0035983,FBgn0038515,FBgn0260794,FBgn0031975,FBgn0034975,FBgn0086694,FBgn0051357,FBgn0002932,FBgn0266717,FBgn0035989,FBgn0028387,FBgn0086129,FBgn0260866,FBgn0036623,FBgn0250903,FBgn0030863,FBgn0002431,FBgn0033214,FBgn0023097,FBgn0035876,FBgn0052369,FBgn0030612,FBgn0263601,FBgn0010355,FBgn0011230,FBgn0052699,FBgn0032691,FBgn0040294,FBgn0036897,FBgn0052581,FBgn0004436,FBgn0030674,FBgn0085478,FBgn0025186,FBgn0003410,FBgn0039920,FBgn0003612,FBgn0037384,FBgn0023528,FBgn0029006,FBgn0036999,FBgn0004919,FBgn0031474,FBgn0037705,FBgn0000173,FBgn0262517,FBgn0038302,FBgn0261617,FBgn0026080,FBgn0031816,FBgn0034573,FBgn0034433,FBgn0000482,FBgn0029996,FBgn0032208,FBgn0051523
	FlyBase Gene Group	FBgg0001730	MACROMOLECULAR CONFORMATION ISOMERASES	129	28	1.74	1.1303	0.177	0.264867	0.576973	1	0.374105	1	Fign,pea,RecQ5,Setx,sub,Brr2,Gem3,ck,Klp61F,Fancm,Mov10,Khc-73,CG1582,Blm,Dhc36C,cmet,Dna2,Dbp45A,didum,Top2,Dhc64C,armi,unc-104,Rhau,RecQ4,Klp31E,Irbp,CG6701	FBgn0031519,FBgn0086895,FBgn0027375,FBgn0035842,FBgn0003545,FBgn0263599,FBgn0011802,FBgn0000317,FBgn0004378,FBgn0038889,FBgn0034187,FBgn0019968,FBgn0030246,FBgn0002906,FBgn0013810,FBgn0040232,FBgn0288690,FBgn0010220,FBgn0261397,FBgn0284220,FBgn0261797,FBgn0041164,FBgn0267002,FBgn0032883,FBgn0040290,FBgn0032243,FBgn0011774,FBgn0033889
	FlyBase Gene Group	FBgg0001575	NUCLEOSIDE TRIPHOSPHATE PHOSPHATASES	212	46	2.859	1.1299	0.176	0.19738	0.704698	1	0.303271	1	Ric,brm,Tsr1,Rab5,SMC2,Hel89B,Arl5,CG10445,Srp54k,Mtl,Rab7,CG12010,pix,dom,eEF1alpha1,RabX4,cta,Etl1,Ras64B,CG4049,CG6230,RecQ5,Rab39,SMC5,Arl8,XNP,elg1,RhoBTB,rad50,Dcr-2,okr,Non1,Rab14,Galphaq,Ino80,Msh6,kis,Marf,shi,Rab30,glu,Mlh1,Iswi,Rad17,Rab23,CG13185	FBgn0265605,FBgn0000212,FBgn0037073,FBgn0014010,FBgn0027783,FBgn0022787,FBgn0035866,FBgn0037531,FBgn0010747,FBgn0039532,FBgn0015795,FBgn0035443,FBgn0086706,FBgn0020306,FBgn0284245,FBgn0051118,FBgn0000384,FBgn0032157,FBgn0003206,FBgn0034976,FBgn0027582,FBgn0027375,FBgn0029959,FBgn0052438,FBgn0037551,FBgn0039338,FBgn0036574,FBgn0036980,FBgn0034728,FBgn0034246,FBgn0002989,FBgn0028473,FBgn0015791,FBgn0004435,FBgn0289122,FBgn0036486,FBgn0266557,FBgn0029870,FBgn0003392,FBgn0031882,FBgn0015391,FBgn0011659,FBgn0011604,FBgn0025808,FBgn0037364,FBgn0033661
	FlyBase Gene Group	FBgg0001243	NUCLEOTIDYLTRANSFERASES	60	13	0.808	1.1283	0.174	0.362662	0.440498	1	0.473008	1	Polr2A,PolZ1,Rev1,Trf4-1,Cds,Polr2I,PolE1,PolI,wisp,Polr1B,CG46385,PolG1,mkg-p	FBgn0003277,FBgn0002891,FBgn0035150,FBgn0030049,FBgn0010350,FBgn0004855,FBgn0264326,FBgn0037554,FBgn0260780,FBgn0003278,FBgn0286778,FBgn0004406,FBgn0035889
	FlyBase Gene Group	FBgg0001048	2-OXOGLUTARATE-DEPENDENT DIOXYGENASES	28	6	0.373	1.1159	0.158	0.456623	0.340442	1	0.572496	1	Kdm4A,Kdm3,Utx,AlkB,Kdm5,CG4174	FBgn0033233,FBgn0037703,FBgn0260749,FBgn0065035,FBgn0031759,FBgn0036793
	FlyBase Gene Group	FBgg0001573	ACID ANHYDRIDE HYDROLASES	238	50	3.108	1.094	0.13	0.25993	0.585143	1	0.368646	1	CG6230,RecQ5,Rab39,Arl8,SMC5,CG4049,elg1,RhoBTB,rad50,CG12746,Dcr-2,XNP,okr,Non1,Rab14,Msh6,Galphaq,Ino80,Marf,shi,Rab30,DCP2,Mlh1,glu,kis,Iswi,Rad17,Rab23,Ric,CG10898,CG13185,brm,Tsr1,Rab5,Arl5,SMC2,Hel89B,Srp54k,Mtl,Rab7,NitFhit,pix,CG12010,CG10445,dom,eEF1alpha1,RabX4,Ras64B,cta,Etl1	FBgn0027582,FBgn0027375,FBgn0029959,FBgn0037551,FBgn0052438,FBgn0034976,FBgn0036574,FBgn0036980,FBgn0034728,FBgn0037341,FBgn0034246,FBgn0039338,FBgn0002989,FBgn0028473,FBgn0015791,FBgn0036486,FBgn0004435,FBgn0289122,FBgn0029870,FBgn0003392,FBgn0031882,FBgn0036534,FBgn0011659,FBgn0015391,FBgn0266557,FBgn0011604,FBgn0025808,FBgn0037364,FBgn0265605,FBgn0037911,FBgn0033661,FBgn0000212,FBgn0037073,FBgn0014010,FBgn0035866,FBgn0027783,FBgn0022787,FBgn0010747,FBgn0039532,FBgn0015795,FBgn0024945,FBgn0086706,FBgn0035443,FBgn0037531,FBgn0020306,FBgn0284245,FBgn0051118,FBgn0003206,FBgn0000384,FBgn0032157
	FlyBase Gene Group	FBgg0001106	TRANSMEMBRANE RECEPTORS	138	29	1.802	1.0943	0.13	0.325209	0.487837	1	0.437109	1	PlexB,Ptp99A,mys,Ir62a,Dscam1,CG42327,moody,side-VIII,Eph,CadN,mthl3,PlexA,Ptp69D,tkv,Ir56b,sev,kug,CG12290,side-V,beat-IIIc,Cad87A,mthl1,Tollo,Ptp52F,Gr64f,kek6,InR,Cals,mthl4	FBgn0025740,FBgn0004369,FBgn0004657,FBgn0053971,FBgn0033159,FBgn0259227,FBgn0025631,FBgn0086604,FBgn0025936,FBgn0015609,FBgn0028956,FBgn0025741,FBgn0014007,FBgn0003716,FBgn0034456,FBgn0003366,FBgn0261574,FBgn0039419,FBgn0085400,FBgn0032629,FBgn0037963,FBgn0030766,FBgn0029114,FBgn0034085,FBgn0052255,FBgn0039862,FBgn0283499,FBgn0039928,FBgn0034219
	FlyBase Gene Group	FBgg0000155	CYTOSOLIC GLUTATHIONE S-TRANSFERASES	24	5	0.311	1.0849	0.118	0.500646	0.300469	1	0.612336	1	gfzf,GstT3,GstO1,GstT2,GstZ1	FBgn0250732,FBgn0031117,FBgn0035907,FBgn0050005,FBgn0037696
	FlyBase Gene Group	FBgg0001039	PEROXIDE OXIDOREDUCTASES	24	5	0.311	1.0849	0.118	0.500646	0.300469	1	0.612336	1	GstT4,glob1,GstT2,GstT3,Cat	FBgn0030484,FBgn0027657,FBgn0050005,FBgn0031117,FBgn0000261
	FlyBase Gene Group	FBgg0001040	PEROXIDASES	24	5	0.311	1.0849	0.118	0.500646	0.300469	1	0.612336	1	GstT4,glob1,GstT2,GstT3,Cat	FBgn0030484,FBgn0027657,FBgn0050005,FBgn0031117,FBgn0000261
	FlyBase Gene Group	FBgg0001226	TRANSFERASES	954	198	12.306	1.0808	0.112	0.106481	0.972726	1	0.195164	1	Bre1,bsd,sfl,Kaz,par-1,CG31523,neur,CG8668,Tg,ctrip,GstT3,ari-2,Cdc7,PolG1,gpp,Mettl4,G9a,slpr,Atat,CG2924,CG4210,CG12863,Srpk79D,Pdk,Tao,PEK,mkg-p,snama,CG32152,CG31098,dnr1,Sik3,CG1941,lmgA,Uggt,Polr1B,nej,dlg1,CG7149,Dyrk2,Trf4-1,Set2,Csk,Mekk1,ben,hyd,Pi3K92E,Gprk2,Adck5,Pak3,EndoB,CG17224,Pex2,PIG-M,CG31743,CG32369,MAPk-Ak2,isoQC,mib1,Nup358,GstO1,Tip60,Nak,PolZ1,InR,Tgs1,NSD,Btk,Doa,UbcE2H,Cdk4,lic,mTor,aux,Rev1,POSH,CG17807,Hs2st,Rnf146,CaMKII,ttv,sordd2,GalT1,CG31751,tkv,GstT2,Pss,nmo,Smyd3,Taf1,Pkc53E,Mgat1,Pka-C1,Lrrk,HUWE1,CG5823,JIL-1,Dbct,eco,Mps1,Fpps,sina,Art4,CHKov2,CG11360,Drak,CG8067,dgrn,Pgant2,Polr2A,enok,botv,Pis,Hipk,wisp,E(z),Src64B,fwd,Bruce,Smurf,fab1,msps,Pkn,tefu,gol,gish,Cds,CG2991,Agpat3,Zdhhc8,mura,aft,heix,Ltn1,GstZ1,chm,SAK,PolE1,Eph,CG11342,trx,Src42A,p38a,CG8188,Cdk2,rdgA,hep,fs(1)h,Wnk,PolI,Rchy1,csul,temp,Sou,Lk6,GlcAT-P,dor,Gyg,Pdxk,poe,gfzf,PIG-N,fray,Smyd4-4,CG46385,egg,Ack-like,Pka-C3,LIMK1,Ufd4,Pi3K68D,sti,CG8414,Pak,LPCAT,qless,CG11414,PIG-V,CG31974,sordd1,CASK,CG2614,CG4080,Su(var)2-10,Polr2I,Atac2,BubR1,CG33116,sev,bin3,ash1,hop,Pi4KIIalpha,Ubc6,Eip63E,Ugt36E1,wts,bon	FBgn0086694,FBgn0027504,FBgn0020251,FBgn0051357,FBgn0260934,FBgn0051523,FBgn0002932,FBgn0031988,FBgn0031975,FBgn0260794,FBgn0031117,FBgn0025186,FBgn0028360,FBgn0004406,FBgn0264495,FBgn0015351,FBgn0040372,FBgn0030018,FBgn0035989,FBgn0023528,FBgn0038302,FBgn0033948,FBgn0025702,FBgn0017558,FBgn0031030,FBgn0037327,FBgn0035889,FBgn0086129,FBgn0052152,FBgn0051098,FBgn0260866,FBgn0262103,FBgn0033214,FBgn0250903,FBgn0014075,FBgn0003278,FBgn0261617,FBgn0001624,FBgn0031948,FBgn0016930,FBgn0030049,FBgn0030486,FBgn0262081,FBgn0024329,FBgn0000173,FBgn0002431,FBgn0015279,FBgn0261988,FBgn0036142,FBgn0044826,FBgn0034433,FBgn0031489,FBgn0035876,FBgn0034649,FBgn0032618,FBgn0052369,FBgn0013987,FBgn0036999,FBgn0263601,FBgn0039302,FBgn0035907,FBgn0026080,FBgn0015772,FBgn0002891,FBgn0283499,FBgn0266195,FBgn0039559,FBgn0003502,FBgn0265998,FBgn0029996,FBgn0016131,FBgn0261524,FBgn0021796,FBgn0037218,FBgn0035150,FBgn0040294,FBgn0034748,FBgn0024230,FBgn0036897,FBgn0264607,FBgn0265974,FBgn0052581,FBgn0053145,FBgn0086909,FBgn0003716,FBgn0050005,FBgn0287585,FBgn0011817,FBgn0011566,FBgn0010355,FBgn0003091,FBgn0034521,FBgn0000273,FBgn0038816,FBgn0030674,FBgn0038515,FBgn0020412,FBgn0030612,FBgn0035766,FBgn0000063,FBgn0025373,FBgn0003410,FBgn0037770,FBgn0039328,FBgn0039920,FBgn0052666,FBgn0033891,FBgn0037384,FBgn0031530,FBgn0003277,FBgn0034975,FBgn0027535,FBgn0030670,FBgn0035142,FBgn0260780,FBgn0000629,FBgn0262733,FBgn0004373,FBgn0266717,FBgn0029006,FBgn0028741,FBgn0027948,FBgn0020621,FBgn0045035,FBgn0004919,FBgn0250823,FBgn0010350,FBgn0031474,FBgn0036623,FBgn0085478,FBgn0037705,FBgn0026309,FBgn0028375,FBgn0262517,FBgn0037696,FBgn0028387,FBgn0026371,FBgn0264326,FBgn0025936,FBgn0035537,FBgn0003862,FBgn0264959,FBgn0015765,FBgn0030863,FBgn0004107,FBgn0261549,FBgn0010303,FBgn0004656,FBgn0037098,FBgn0037554,FBgn0031816,FBgn0015925,FBgn0027296,FBgn0034573,FBgn0017581,FBgn0036144,FBgn0000482,FBgn0265191,FBgn0085484,FBgn0011230,FBgn0250732,FBgn0033479,FBgn0023083,FBgn0027495,FBgn0286778,FBgn0086908,FBgn0263998,FBgn0000489,FBgn0283712,FBgn0032208,FBgn0015278,FBgn0002466,FBgn0034073,FBgn0267698,FBgn0052699,FBgn0051005,FBgn0035024,FBgn0265174,FBgn0051974,FBgn0030693,FBgn0013759,FBgn0032873,FBgn0035983,FBgn0003612,FBgn0004855,FBgn0032691,FBgn0263855,FBgn0053116,FBgn0003366,FBgn0263144,FBgn0005386,FBgn0004864,FBgn0037339,FBgn0004436,FBgn0005640,FBgn0027070,FBgn0011739,FBgn0023097
	FlyBase Gene Group	FBgg0001372	ESTER BOND HYDROLASES	354	73	4.537	1.0739	0.103	0.263903	0.578556	1	0.373103	1	EndoU,drosha,norpA,Pp2C1,tos,Dd,Pten,CG16985,puc,Ptp52F,Dis3l2,CG15771,PolG1,Snm1,Hydr1,CG10214,Lpin,cu,AGO2,Dcr-1,sPLA2,mus201,ldbr,Sulf1,alpha-Est5,Pde11,ssh,Ptp99A,twin,CG10747,CG10376,Ptp61F,hzg,PAPLA1,CG1635,AGO3,CG42327,Pp1alpha-96A,aay,PolE1,CG7139,CG33096,Pop2,alpha-Est2,CG11474,rnh1,Dcr-2,Plc21C,bmm,Dna2,Fcp1,Acph-1,alpha-Est4,PRL-1,Ptp69D,CG31759,CG14883,CG12091,csw,CG7632,CG34183,CG12746,CG11475,AGO1,stg,flw,sfl,slx1,Drep4,Ppt2,Rrp6,clt,Pde6	FBgn0038381,FBgn0026722,FBgn0262738,FBgn0022768,FBgn0015553,FBgn0029067,FBgn0026379,FBgn0035355,FBgn0243512,FBgn0034085,FBgn0035111,FBgn0029801,FBgn0004406,FBgn0037338,FBgn0033382,FBgn0039115,FBgn0263593,FBgn0261808,FBgn0087035,FBgn0039016,FBgn0033170,FBgn0002887,FBgn0035838,FBgn0040271,FBgn0261393,FBgn0085370,FBgn0029157,FBgn0004369,FBgn0011725,FBgn0032845,FBgn0032702,FBgn0267487,FBgn0036556,FBgn0031990,FBgn0039854,FBgn0250816,FBgn0259227,FBgn0003134,FBgn0023129,FBgn0264326,FBgn0027532,FBgn0053096,FBgn0036239,FBgn0015570,FBgn0034688,FBgn0023171,FBgn0034246,FBgn0004611,FBgn0036449,FBgn0288690,FBgn0035026,FBgn0000032,FBgn0015572,FBgn0024734,FBgn0014007,FBgn0051759,FBgn0038432,FBgn0035228,FBgn0000382,FBgn0037071,FBgn0085212,FBgn0037341,FBgn0034687,FBgn0262739,FBgn0003525,FBgn0000711,FBgn0020251,FBgn0037263,FBgn0028406,FBgn0032358,FBgn0038269,FBgn0000326,FBgn0038237
	FlyBase Gene Group	FBgg0000829	CARBON-OXYGEN LYASES	40	8	0.497	1.0415	0.059	0.51242	0.290374	1	0.624598	1	CARPB,Irbp,mAcon1,AlkB,Fum2,CAH7,pr,Cbs	FBgn0052698,FBgn0011774,FBgn0010100,FBgn0065035,FBgn0029890,FBgn0037788,FBgn0003141,FBgn0031148
	FlyBase Gene Group	FBgg0000359	MEDIATOR COMPLEX	30	6	0.373	1.0415	0.059	0.528967	0.276572	1	0.640395	1	skd,MED31,MED27,MED15,MED6,MED23	FBgn0003415,FBgn0037262,FBgn0037359,FBgn0027592,FBgn0024330,FBgn0034795
	FlyBase Gene Group	FBgg0000077	GLUTATHIONE S-TRANSFERASES	25	5	0.311	1.0415	0.059	0.539711	0.267839	1	0.650254	1	GstO1,GstT2,GstZ1,gfzf,GstT3	FBgn0035907,FBgn0050005,FBgn0037696,FBgn0250732,FBgn0031117
	FlyBase Gene Group	FBgg0000336	RHO GUANINE NUCLEOTIDE EXCHANGE FACTORS	25	5	0.311	1.0415	0.059	0.539711	0.267839	1	0.650254	1	cyst,Zir,Ziz,Exn,RhoGEF2	FBgn0032796,FBgn0031216,FBgn0260486,FBgn0261547,FBgn0023172
	FlyBase Gene Group	FBgg0001581	HELICASES	81	16	0.994	1.0287	0.041	0.494637	0.305713	1	0.609232	1	Blm,pea,Dbp45A,Brr2,Fancm,armi,RecQ4,CG1582,Dna2,CG6701,RecQ5,Setx,Gem3,Rhau,Irbp,Mov10	FBgn0002906,FBgn0086895,FBgn0010220,FBgn0263599,FBgn0038889,FBgn0041164,FBgn0040290,FBgn0030246,FBgn0288690,FBgn0033889,FBgn0027375,FBgn0035842,FBgn0011802,FBgn0032883,FBgn0011774,FBgn0034187
	FlyBase Gene Group	FBgg0001159	METHYLTRANSFERASES	112	22	1.367	1.0229	0.033	0.490994	0.308924	1	0.606465	1	Tgs1,E(z),CG2614,Smyd3,trx,CG32152,CG12863,egg,CG11342,ash1,CG17807,Art4,Smyd4-4,G9a,bin3,Set2,CG8067,Mettl4,NSD,csul,aft,gpp	FBgn0266195,FBgn0000629,FBgn0032873,FBgn0011566,FBgn0003862,FBgn0052152,FBgn0033948,FBgn0086908,FBgn0035537,FBgn0005386,FBgn0034748,FBgn0037770,FBgn0027495,FBgn0040372,FBgn0263144,FBgn0030486,FBgn0033891,FBgn0015351,FBgn0039559,FBgn0015925,FBgn0026309,FBgn0264495
	FlyBase Gene Group	FBgg0001782	NUCLEIC ACID CONFORMATION ISOMERASES	87	17	1.057	1.0176	0.025	0.511458	0.29119	1	0.624338	1	Irbp,Mov10,pea,Blm,Brr2,Dbp45A,Fancm,armi,CG1582,RecQ4,Dna2,CG6701,Top2,RecQ5,Setx,Rhau,Gem3	FBgn0011774,FBgn0034187,FBgn0086895,FBgn0002906,FBgn0263599,FBgn0010220,FBgn0038889,FBgn0041164,FBgn0030246,FBgn0040290,FBgn0288690,FBgn0033889,FBgn0284220,FBgn0027375,FBgn0035842,FBgn0032883,FBgn0011802
	FlyBase Gene Group	FBgg0001709	DIOXYGENASES	31	6	0.373	1.0079	0.011	0.563619	0.249014	1	0.673541	1	Utx,AlkB,Kdm5,CG4174,Kdm4A,Kdm3	FBgn0260749,FBgn0065035,FBgn0031759,FBgn0036793,FBgn0033233,FBgn0037703
	FlyBase Gene Group	FBgg0001748	GCN5-CONTAINING COMPLEXES	31	6	0.373	1.0079	0.011	0.563619	0.249014	1	0.673541	1	Spt20,Atac2,chif,D12,Nipped-A,Atac3	FBgn0036374,FBgn0032691,FBgn0000307,FBgn0027490,FBgn0053554,FBgn0052343
	FlyBase Gene Group	FBgg0000341	RAS SUPERFAMILY GUANINE NUCLEOTIDE EXCHANGE FACTORS	73	14	0.87	0.9987	-0.002	0.549574	0.259973	1	0.659595	1	siz,Ziz,C3G,Lamtor1,Exn,Rgl,RhoGEF2,PDZ-GEF,Sbf,cyst,CG4853,Zir,RalGPS,l(3)76BDm	FBgn0026179,FBgn0260486,FBgn0259228,FBgn0036932,FBgn0261547,FBgn0026376,FBgn0023172,FBgn0265778,FBgn0025802,FBgn0032796,FBgn0034230,FBgn0031216,FBgn0034158,FBgn0260655
	FlyBase Gene Group	FBgg0001302	HYDROLASES	898	172	10.69	0.9974	-0.004	0.530751	0.275109	1	0.642245	1	Rad17,CG15771,Dpp10,PAPLA1,glu,alpha-Est4,Hel89B,CG31373,brm,Pde11,LManI,Drep4,ste24b,CG10214,CYLD,Arl8,HDAC11,AGO3,Rab30,CG42327,mus201,Hydr1,sfl,cta,Lpin,CG12010,CG16985,CG10445,CG11474,Srp54k,norpA,Dd,Non1,twin,Usp2,Dcr-1,Rab23,rnh1,CG10376,CG7632,Sirt1,Ptp61F,fdl,teq,Pten,SMC2,clt,Etl1,CG15362,dom,Dip-B,Mal-A5,CG10747,Tdg,Ras64B,shi,Msh6,Usp10,PRL-1,Rab5,Ptp69D,PolE1,CG1764,alpha-Man-IIa,rad50,eEF1alpha1,aay,CG16749,CG31928,Den1,CG6951,CG4049,CG11475,CG6230,l(3)72Dr,ldbr,CG46339,Pop2,Usp7,Pp1alpha-96A,Mtl,AGO1,Rab7,stg,Dna2,CG33096,CG7791,Galphaq,Ada,Dcr-2,CG1635,XNP,Ulp1,CG6763,CalpA,hzg,Tsr1,CG31759,Usp12-46,drosha,RabX4,EndoU,CG12091,NitFhit,Sirt7,csw,Sulf1,Try29F,otu,SMC5,alpha-Est5,Ino80,Idua,okr,Pde6,elg1,CG14883,HtrA2,CG34183,faf,Arl5,Usp20-33,puc,Rab39,Ptp52F,slx1,CG10898,LManII,CG7139,kuz,Strica,modSP,CG31926,sPLA2,UK114,kis,cu,Marf,Plc21C,Fcp1,Rrp6,Usp8,flw,RhoBTB,AGO2,Pp2C1,DCP2,Mlh1,tos,Ppt2,rngo,Cht10,CG4751,alpha-Est2,CG13185,Naam,Iswi,pira,bmm,Acer,Ric,RecQ5,Dis3l2,puf,ssh,Rab14,Ptp99A,PolG1,CG12746,pix,Snm1,Acph-1	FBgn0025808,FBgn0029801,FBgn0031835,FBgn0031990,FBgn0015391,FBgn0015572,FBgn0022787,FBgn0051373,FBgn0000212,FBgn0085370,FBgn0032253,FBgn0028406,FBgn0034175,FBgn0039115,FBgn0032210,FBgn0037551,FBgn0051119,FBgn0250816,FBgn0031882,FBgn0259227,FBgn0002887,FBgn0033382,FBgn0020251,FBgn0000384,FBgn0263593,FBgn0035443,FBgn0035355,FBgn0037531,FBgn0034688,FBgn0010747,FBgn0262738,FBgn0029067,FBgn0028473,FBgn0011725,FBgn0031187,FBgn0039016,FBgn0037364,FBgn0023171,FBgn0032702,FBgn0037071,FBgn0024291,FBgn0267487,FBgn0045063,FBgn0023479,FBgn0026379,FBgn0027783,FBgn0000326,FBgn0032157,FBgn0031378,FBgn0020306,FBgn0000454,FBgn0050359,FBgn0032845,FBgn0026869,FBgn0003206,FBgn0003392,FBgn0036486,FBgn0052479,FBgn0024734,FBgn0014010,FBgn0014007,FBgn0264326,FBgn0030467,FBgn0011740,FBgn0034728,FBgn0284245,FBgn0023129,FBgn0037678,FBgn0051928,FBgn0033716,FBgn0036959,FBgn0034976,FBgn0034687,FBgn0027582,FBgn0263608,FBgn0035838,FBgn0285963,FBgn0036239,FBgn0030366,FBgn0003134,FBgn0039532,FBgn0262739,FBgn0015795,FBgn0003525,FBgn0288690,FBgn0053096,FBgn0033038,FBgn0004435,FBgn0037661,FBgn0034246,FBgn0039854,FBgn0039338,FBgn0027603,FBgn0039069,FBgn0012051,FBgn0036556,FBgn0037073,FBgn0051759,FBgn0039025,FBgn0026722,FBgn0051118,FBgn0038381,FBgn0035228,FBgn0024945,FBgn0039631,FBgn0000382,FBgn0040271,FBgn0015316,FBgn0003023,FBgn0052438,FBgn0261393,FBgn0289122,FBgn0032343,FBgn0002989,FBgn0038237,FBgn0036574,FBgn0038432,FBgn0038233,FBgn0085212,FBgn0005632,FBgn0035866,FBgn0033916,FBgn0243512,FBgn0029959,FBgn0034085,FBgn0037263,FBgn0037911,FBgn0027611,FBgn0027532,FBgn0259984,FBgn0033051,FBgn0051217,FBgn0051926,FBgn0033170,FBgn0086691,FBgn0266557,FBgn0261808,FBgn0029870,FBgn0004611,FBgn0035026,FBgn0038269,FBgn0038862,FBgn0000711,FBgn0036980,FBgn0087035,FBgn0022768,FBgn0036534,FBgn0011659,FBgn0015553,FBgn0032358,FBgn0030753,FBgn0250907,FBgn0032348,FBgn0015570,FBgn0033661,FBgn0051216,FBgn0011604,FBgn0030420,FBgn0036449,FBgn0016122,FBgn0265605,FBgn0027375,FBgn0035111,FBgn0039214,FBgn0029157,FBgn0015791,FBgn0004369,FBgn0004406,FBgn0037341,FBgn0086706,FBgn0037338,FBgn0000032
	FlyBase Gene Group	FBgg0001144	ONE-CARBON GROUP TRANSFERASES	117	22	1.367	0.9792	-0.03	0.581541	0.23542	1	0.691652	1	CG12863,egg,CG17807,CG11342,ash1,Art4,Smyd4-4,G9a,CG8067,bin3,Set2,csul,Mettl4,NSD,aft,gpp,CG2614,Tgs1,E(z),CG32152,Smyd3,trx	FBgn0033948,FBgn0086908,FBgn0034748,FBgn0035537,FBgn0005386,FBgn0037770,FBgn0027495,FBgn0040372,FBgn0033891,FBgn0263144,FBgn0030486,FBgn0015925,FBgn0015351,FBgn0039559,FBgn0026309,FBgn0264495,FBgn0032873,FBgn0266195,FBgn0000629,FBgn0052152,FBgn0011566,FBgn0003862
	FlyBase Gene Group	FBgg0001569	GTPASES	118	22	1.367	0.9709	-0.043	0.598962	0.222601	1	0.710344	1	Non1,Rab14,Arl8,cta,shi,Rab30,Srp54k,Rab23,Ras64B,Tsr1,Rab5,Galphaq,Mtl,Rab7,eEF1alpha1,RabX4,Arl5,RecQ5,Rab39,Marf,RhoBTB,Ric	FBgn0028473,FBgn0015791,FBgn0037551,FBgn0000384,FBgn0003392,FBgn0031882,FBgn0010747,FBgn0037364,FBgn0003206,FBgn0037073,FBgn0014010,FBgn0004435,FBgn0039532,FBgn0015795,FBgn0284245,FBgn0051118,FBgn0035866,FBgn0027375,FBgn0029959,FBgn0029870,FBgn0036980,FBgn0265605
	FlyBase Gene Group	FBgg0001353	O-GLYCOSYL HYDROLASES	38	7	0.435	0.9593	-0.06	0.613904	0.2119	1	0.724285	1	Cht10,alpha-Man-IIa,Idua,LManII,fdl,Mal-A5,LManI	FBgn0250907,FBgn0011740,FBgn0032343,FBgn0027611,FBgn0045063,FBgn0050359,FBgn0032253
	FlyBase Gene Group	FBgg0001121	ALKYL OR ARYL (NON-METHYL) TRANSFERASES	50	9	0.559	0.9374	-0.093	0.64218	0.192344	1	0.752672	1	GstO1,GstT2,temp,GstZ1,Fpps,gfzf,heix,GstT3,qless	FBgn0035907,FBgn0050005,FBgn0027296,FBgn0037696,FBgn0025373,FBgn0250732,FBgn0028375,FBgn0031117,FBgn0051005
	FlyBase Gene Group	FBgg0001798	PSEUDOENZYMES	118	21	1.305	0.9268	-0.11	0.688029	0.162393	1	0.793269	1	CG32436,dnt,peo,PAN3,alpha-Est5,Jarid2,CG8726,Mhcl,dre4,Idgf4,Sbf,Wsck,CalpC,PGRP-LE,Nipped-A,CG1951,CG42694,Idgf6,mop,Sdr,Usp39	FBgn0052436,FBgn0024245,FBgn0288856,FBgn0035397,FBgn0261393,FBgn0036004,FBgn0033244,FBgn0026059,FBgn0002183,FBgn0026415,FBgn0025802,FBgn0046685,FBgn0260450,FBgn0030695,FBgn0053554,FBgn0039623,FBgn0261584,FBgn0013763,FBgn0036448,FBgn0038279,FBgn0030969
	FlyBase Gene Group	FBgg0001715	ENZYMES	2587	460	28.589	0.926	-0.111	0.987706	0.00537229	1	1	1	CG6230,PolG1,CG7632,InR,Cdk4,PIG-M,Dpp10,Hydr1,Hn,puc,Ric,Iswi,cmet,Sulf1,Acsl,AGO3,wts,Sik3,aux,CG17224,Sod3,Setx,CG31759,Gyg,SMC5,temp,Daao1,Arl8,pea,sPLA2,Usp7,elg1,CG31373,Cht10,CG32369,p38a,Mtl,CG8414,Pde11,PAPLA1,mib1,alpha-Man-IIa,CG5823,Trf4-1,CalpA,Idh3a,nmo,Pp2C1,Mgat1,CG14883,UK114,Pak3,tos,hop,glob1,Tg,Ugt36E1,Pex2,Mlh1,Smyd3,Brr2,CG13185,CG4174,GstT3,Kdm4A,Pkc53E,Fcp1,Hel89B,cta,mkg-p,CG7149,E(z),Dhc64C,brm,botv,HtrA2,Ppcs,rnh1,Srpk79D,MAPk-Ak2,Mps1,GluProRS,DIP2,Ptp52F,Blm,Srp54k,gish,CG31974,CG10898,Rnf146,Pi4KIIalpha,Usp12-46,Nup358,CG11474,otu,sordd2,Ufd4,Bruce,bon,norpA,CG2614,enok,Rab14,bin3,Acer,alpha-Est2,Tao,Pi3K68D,RecQ5,aay,Naam,POSH,slpr,Cyp6a23,Aldh-III,Su(var)3-3,PolZ1,Hipk,fab1,Art4,teq,ck,Kdm3,ssh,Fancm,CG10445,unc-104,qless,CG4306,trx,Gprk2,CaMKII,SAK,Cyp4e2,GstZ1,Mov10,Rrp6,GalT1,CG4751,Hs2st,Hdc,Dbp45A,Snm1,Drat,CAH7,Zdhhc8,CG11360,Doa,Usp20-33,CG12863,Dip-B,GlcAT-P,dgrn,ctrip,CG8188,Pdk,Polr2I,CG31926,chm,Rab30,Mettl4,Abca3,alpha-Est4,LManI,mus201,Csk,CG7806,mAcon1,msps,sina,Pka-C1,faf,Mal-A5,CG12010,anne,Rev1,NitFhit,Eph,Cdk2,Etl1,CG16749,CG33096,Pss,egg,Ras64B,dom,Klp31E,Acph-1,Gclc,AGO1,lic,Drak,Wnk,CG31673,Phm,Ptp99A,Dis3l2,Uggt,glu,CG31098,Ero1L,Pp1alpha-96A,CG1582,Usp8,Rad17,CG11475,Pten,mura,Atat,RhoBTB,Adck5,l(3)72Dr,CG1941,Ltn1,poe,Rab23,wisp,CG5808,heix,Dhc36C,CG10376,Non1,Taf1,CG16985,gol,Ptp61F,Btk,Cyp6d2,CG5853,ScsbetaA,CG2991,Mekk1,Smyd4-4,CG7139,csul,rngo,GstT4,Utx,Dcr-1,Dd,CG4049,Galphaq,fdl,Pis,ash1,JIL-1,Agpat3,BubR1,Adh,TTLL6B,EndoU,CG10214,aft,LPCAT,Cds,Uxs,RecQ4,CG6763,bsd,CG31743,CG8032,AlkB,Sou,Sirt1,puf,eEF1alpha1,Ulp1,CG31523,dor,hyd,Ubc6,mTor,Polr1B,isoQC,Atac2,Rab5,Tgs1,Eato,clt,eco,Pi3K92E,shi,Strica,CG15362,Rchy1,CG42327,Lrrk,CG31751,PolE1,sev,Eip63E,PIG-V,Try29F,didum,pr,PRL-1,CG4210,XNP,sub,Fum2,CG2811,G9a,Pkn,Lk6,Cdc7,CG9427,Irbp,armi,twin,Marf,SMC2,ste24b,CG1764,Arl5,rad50,CG17807,CG7791,CARPB,CG46339,sordd1,pix,HDAC11,Dbct,Pde6,Cat,CG4080,tkv,CG2924,CG46385,GstO1,Lpin,ari-2,Rab7,kuz,CG10747,CG6951,Pak,Dna2,Src64B,l(2)03659,Atpalpha,Cyp4g1,CG11414,Pka-C3,CYLD,Pgant2,Dcr-2,CG33298,PolI,CG12746,gpp,ldbr,Ino80,modSP,Ppt2,PIG-N,Set2,CG34183,okr,Klp61F,Tdg,TTLL5,AGO2,hep,CASK,PEK,PMCA,CG5235,Ptp69D,Msh6,Men-b,Den1,CHKov2,nst,flw,Rhau,Usp2,Su(var)2-10,cu,Fign,neur,HUWE1,ben,tefu,Plc21C,CG8067,nej,RabX4,CG10226,Cyp40,Ada,fray,CG12091,Tsr1,CG15771,CG1635,Bre1,csw,Src42A,Cyp6a22,E23,DCP2,Kaz,fwd,Dyrk2,Drep4,CG32152,dlg1,GstT2,Kdm5,drosha,hzg,kis,Khc-73,Fpps,CG33116,NSD,sti,par-1,Nak,Cyp4p1,CG9503,CG6701,Pop2,CG8668,EndoB,sfl,Pisd,Gem3,Top2,Abcd1,AspRS-m,dnr1,Sirt7,Usp10,rdgA,pira,ttv,lmgA,Smurf,UbcE2H,fs(1)h,Polr2A,CG31928,Tip60,Rab39,CG11342,CG43672,alpha-Est5,LManII,slx1,Ack-like,gfzf,Idua,Cbs,snama,stg,LIMK1,bmm,Pdxk	FBgn0027582,FBgn0004406,FBgn0037071,FBgn0283499,FBgn0016131,FBgn0034649,FBgn0031835,FBgn0033382,FBgn0001208,FBgn0243512,FBgn0265605,FBgn0011604,FBgn0040232,FBgn0040271,FBgn0263120,FBgn0250816,FBgn0011739,FBgn0262103,FBgn0037218,FBgn0031489,FBgn0033631,FBgn0035842,FBgn0051759,FBgn0265191,FBgn0052438,FBgn0027296,FBgn0033543,FBgn0037551,FBgn0086895,FBgn0033170,FBgn0030366,FBgn0036574,FBgn0051373,FBgn0250907,FBgn0052369,FBgn0015765,FBgn0039532,FBgn0034073,FBgn0085370,FBgn0031990,FBgn0263601,FBgn0011740,FBgn0038515,FBgn0030049,FBgn0012051,FBgn0027291,FBgn0011817,FBgn0022768,FBgn0034521,FBgn0038432,FBgn0086691,FBgn0044826,FBgn0015553,FBgn0004864,FBgn0027657,FBgn0031975,FBgn0027070,FBgn0035876,FBgn0011659,FBgn0011566,FBgn0263599,FBgn0033661,FBgn0036793,FBgn0031117,FBgn0033233,FBgn0003091,FBgn0035026,FBgn0022787,FBgn0000384,FBgn0035889,FBgn0031948,FBgn0000629,FBgn0261797,FBgn0000212,FBgn0027535,FBgn0038233,FBgn0261285,FBgn0023171,FBgn0025702,FBgn0013987,FBgn0000063,FBgn0005674,FBgn0024806,FBgn0034085,FBgn0002906,FBgn0010747,FBgn0250823,FBgn0051974,FBgn0037911,FBgn0036897,FBgn0037339,FBgn0039025,FBgn0039302,FBgn0034688,FBgn0003023,FBgn0052581,FBgn0032208,FBgn0266717,FBgn0023097,FBgn0262738,FBgn0032873,FBgn0034975,FBgn0015791,FBgn0263144,FBgn0016122,FBgn0015570,FBgn0031030,FBgn0015278,FBgn0027375,FBgn0023129,FBgn0051216,FBgn0040294,FBgn0030018,FBgn0033978,FBgn0010548,FBgn0260397,FBgn0002891,FBgn0035142,FBgn0028741,FBgn0037770,FBgn0023479,FBgn0000317,FBgn0037703,FBgn0029157,FBgn0038889,FBgn0037531,FBgn0267002,FBgn0051005,FBgn0036787,FBgn0003862,FBgn0261988,FBgn0264607,FBgn0026371,FBgn0014469,FBgn0037696,FBgn0034187,FBgn0038269,FBgn0053145,FBgn0032348,FBgn0024230,FBgn0005619,FBgn0010220,FBgn0037338,FBgn0033188,FBgn0037788,FBgn0085478,FBgn0039920,FBgn0265998,FBgn0033916,FBgn0033948,FBgn0000454,FBgn0036144,FBgn0037384,FBgn0260794,FBgn0030863,FBgn0017558,FBgn0004855,FBgn0051926,FBgn0028387,FBgn0031882,FBgn0015351,FBgn0031170,FBgn0015572,FBgn0032253,FBgn0002887,FBgn0262081,FBgn0032018,FBgn0010100,FBgn0027948,FBgn0003410,FBgn0000273,FBgn0005632,FBgn0050359,FBgn0035443,FBgn0052000,FBgn0035150,FBgn0024945,FBgn0025936,FBgn0004107,FBgn0032157,FBgn0037678,FBgn0053096,FBgn0287585,FBgn0086908,FBgn0003206,FBgn0020306,FBgn0032243,FBgn0000032,FBgn0040319,FBgn0262739,FBgn0261524,FBgn0052666,FBgn0037098,FBgn0051673,FBgn0283509,FBgn0004369,FBgn0035111,FBgn0014075,FBgn0015391,FBgn0051098,FBgn0261274,FBgn0003134,FBgn0030246,FBgn0038862,FBgn0025808,FBgn0034687,FBgn0026379,FBgn0037705,FBgn0035989,FBgn0036980,FBgn0036142,FBgn0263608,FBgn0033214,FBgn0262517,FBgn0011230,FBgn0037364,FBgn0260780,FBgn0027617,FBgn0028375,FBgn0013810,FBgn0032702,FBgn0028473,FBgn0010355,FBgn0035355,FBgn0004919,FBgn0267487,FBgn0003502,FBgn0034756,FBgn0032167,FBgn0037643,FBgn0031474,FBgn0024329,FBgn0027495,FBgn0027532,FBgn0015925,FBgn0030753,FBgn0030484,FBgn0260749,FBgn0039016,FBgn0029067,FBgn0034976,FBgn0004435,FBgn0045063,FBgn0030670,FBgn0005386,FBgn0020412,FBgn0036623,FBgn0263855,FBgn0000055,FBgn0039501,FBgn0038381,FBgn0039115,FBgn0026309,FBgn0052699,FBgn0010350,FBgn0035848,FBgn0040290,FBgn0039069,FBgn0027504,FBgn0032618,FBgn0037606,FBgn0065035,FBgn0034573,FBgn0024291,FBgn0039214,FBgn0284245,FBgn0027603,FBgn0051523,FBgn0000482,FBgn0002431,FBgn0004436,FBgn0021796,FBgn0003278,FBgn0036999,FBgn0032691,FBgn0014010,FBgn0266195,FBgn0028539,FBgn0000326,FBgn0035766,FBgn0015279,FBgn0003392,FBgn0033051,FBgn0031378,FBgn0031816,FBgn0259227,FBgn0038816,FBgn0086909,FBgn0264326,FBgn0003366,FBgn0005640,FBgn0265174,FBgn0015316,FBgn0261397,FBgn0003141,FBgn0024734,FBgn0038302,FBgn0039338,FBgn0003545,FBgn0029890,FBgn0035082,FBgn0040372,FBgn0020621,FBgn0017581,FBgn0028360,FBgn0037721,FBgn0011774,FBgn0041164,FBgn0011725,FBgn0029870,FBgn0027783,FBgn0034175,FBgn0030467,FBgn0035866,FBgn0034728,FBgn0034748,FBgn0033038,FBgn0052698,FBgn0285963,FBgn0030693,FBgn0086706,FBgn0051119,FBgn0030612,FBgn0038237,FBgn0000261,FBgn0035983,FBgn0003716,FBgn0023528,FBgn0286778,FBgn0035907,FBgn0263593,FBgn0025186,FBgn0015795,FBgn0259984,FBgn0032845,FBgn0036959,FBgn0267698,FBgn0288690,FBgn0262733,FBgn0010549,FBgn0002921,FBgn0010019,FBgn0035024,FBgn0000489,FBgn0032210,FBgn0031530,FBgn0034246,FBgn0032120,FBgn0037554,FBgn0037341,FBgn0264495,FBgn0035838,FBgn0289122,FBgn0051217,FBgn0032358,FBgn0033479,FBgn0030486,FBgn0085212,FBgn0002989,FBgn0004378,FBgn0026869,FBgn0051108,FBgn0087035,FBgn0010303,FBgn0013759,FBgn0037327,FBgn0259214,FBgn0036565,FBgn0014007,FBgn0036486,FBgn0029155,FBgn0033716,FBgn0039328,FBgn0036298,FBgn0000711,FBgn0032883,FBgn0031187,FBgn0003612,FBgn0261808,FBgn0031519,FBgn0002932,FBgn0030674,FBgn0000173,FBgn0045035,FBgn0004611,FBgn0033891,FBgn0261617,FBgn0051118,FBgn0035695,FBgn0036020,FBgn0037661,FBgn0023083,FBgn0035228,FBgn0037073,FBgn0029801,FBgn0039854,FBgn0086694,FBgn0000382,FBgn0264959,FBgn0013773,FBgn0020445,FBgn0036534,FBgn0051357,FBgn0004373,FBgn0016930,FBgn0028406,FBgn0052152,FBgn0001624,FBgn0050005,FBgn0031759,FBgn0026722,FBgn0036556,FBgn0266557,FBgn0019968,FBgn0025373,FBgn0053116,FBgn0039559,FBgn0002466,FBgn0260934,FBgn0015772,FBgn0015037,FBgn0030598,FBgn0033889,FBgn0036239,FBgn0031988,FBgn0034433,FBgn0020251,FBgn0026576,FBgn0011802,FBgn0284220,FBgn0039890,FBgn0051739,FBgn0260866,FBgn0039631,FBgn0052479,FBgn0261549,FBgn0030420,FBgn0265974,FBgn0250903,FBgn0029006,FBgn0029996,FBgn0004656,FBgn0003277,FBgn0051928,FBgn0026080,FBgn0029959,FBgn0035537,FBgn0263747,FBgn0261393,FBgn0027611,FBgn0037263,FBgn0263998,FBgn0250732,FBgn0032343,FBgn0031148,FBgn0086129,FBgn0003525,FBgn0283712,FBgn0036449,FBgn0085484
	FlyBase Gene Group	FBgg0001720	TRANSLOCASES	79	14	0.87	0.9229	-0.116	0.675863	0.170142	1	0.782249	1	Abcd1,l(2)03659,E23,CG33298,Abca3,Atpalpha,CG6230,Eato,CG10226,PMCA,CG7806,CG5853,anne,CG43672	FBgn0039890,FBgn0010549,FBgn0020445,FBgn0032120,FBgn0031170,FBgn0002921,FBgn0027582,FBgn0028539,FBgn0035695,FBgn0259214,FBgn0032018,FBgn0032167,FBgn0052000,FBgn0263747
	FlyBase Gene Group	FBgg0000157	F BOX PROTEINS	34	6	0.373	0.919	-0.122	0.659408	0.180846	1	0.766753	1	Skp2,ntc,CG9003,CG30466,Fbw5,CG2247	FBgn0037236,FBgn0035461,FBgn0033639,FBgn0050466,FBgn0031773,FBgn0030320
	FlyBase Gene Group	FBgg0001589	RNA HELICASES	57	10	0.622	0.9136	-0.13	0.677378	0.169169	1	0.78364	1	Gem3,Mov10,Rhau,Dbp45A,pea,armi,Brr2,CG6701,CG1582,Setx	FBgn0011802,FBgn0034187,FBgn0032883,FBgn0010220,FBgn0086895,FBgn0041164,FBgn0263599,FBgn0033889,FBgn0030246,FBgn0035842
	FlyBase Gene Group	FBgg0001081	PEPTIDASE FAMILY S1	35	6	0.373	0.8927	-0.164	0.68824	0.16226	1	0.793269	1	Try29F,CG42694,CG16749,teq,modSP,HtrA2	FBgn0015316,FBgn0261584,FBgn0037678,FBgn0023479,FBgn0051217,FBgn0038233
	FlyBase Gene Group	FBgg0001397	PEPTIDASES	196	33	2.051	0.8768	-0.19	0.826646	0.0826802	1	0.914837	1	Usp8,Ulp1,rngo,CG6763,puf,ste24b,l(3)72Dr,Dpp10,CYLD,CG31928,Strica,CG4751,Usp2,pira,teq,kuz,Usp10,CG46339,CalpA,CG16749,Usp7,CG31926,CG7791,Den1,Usp12-46,HtrA2,Dip-B,Try29F,faf,Usp20-33,otu,Acer,modSP	FBgn0038862,FBgn0027603,FBgn0030753,FBgn0039069,FBgn0039214,FBgn0034175,FBgn0263608,FBgn0031835,FBgn0032210,FBgn0051928,FBgn0033051,FBgn0032348,FBgn0031187,FBgn0030420,FBgn0023479,FBgn0259984,FBgn0052479,FBgn0285963,FBgn0012051,FBgn0037678,FBgn0030366,FBgn0051926,FBgn0033038,FBgn0033716,FBgn0039025,FBgn0038233,FBgn0000454,FBgn0015316,FBgn0005632,FBgn0033916,FBgn0003023,FBgn0016122,FBgn0051217
	FlyBase Gene Group	FBgg0000832	GLYCOSIDE HYDROLASES	48	8	0.497	0.8679	-0.204	0.728153	0.137777	1	0.830466	1	alpha-Man-IIa,fdl,Idua,LManII,Tdg,Mal-A5,LManI,Cht10	FBgn0011740,FBgn0045063,FBgn0032343,FBgn0027611,FBgn0026869,FBgn0050359,FBgn0032253,FBgn0250907
	FlyBase Gene Group	FBgg0001304	CARBON-NITROGEN HYDROLASES (NON-PEPTIDASE)	66	11	0.684	0.8679	-0.204	0.746737	0.126832	1	0.846257	1	Naam,CG31373,Sirt7,CG6951,NitFhit,HDAC11,CG1764,UK114,CG15362,Sirt1,Ada	FBgn0051216,FBgn0051373,FBgn0039631,FBgn0036959,FBgn0024945,FBgn0051119,FBgn0030467,FBgn0086691,FBgn0031378,FBgn0024291,FBgn0037661
	FlyBase Gene Group	FBgg0001308	CARBON-NITROGEN HYDROLASES OF LINEAR AMIDES	43	7	0.435	0.8477	-0.238	0.745222	0.127714	1	0.844923	1	HDAC11,CG15362,Sirt1,Naam,CG31373,Sirt7,NitFhit	FBgn0051119,FBgn0031378,FBgn0024291,FBgn0051216,FBgn0051373,FBgn0039631,FBgn0024945
	FlyBase Gene Group	FBgg0000800	ISOMERASES	201	32	1.989	0.8291	-0.27	0.903171	0.04423	1	0.972406	1	armi,CG5808,Top2,Dhc64C,RecQ4,GstZ1,unc-104,Rhau,CG6701,didum,Klp31E,Irbp,Setx,Cyp40,pea,RecQ5,Gem3,nst,sub,Brr2,Mov10,Fign,Klp61F,Fancm,Blm,Dhc36C,Khc-73,CG1582,Dbp45A,ck,cmet,Dna2	FBgn0041164,FBgn0027617,FBgn0284220,FBgn0261797,FBgn0040290,FBgn0037696,FBgn0267002,FBgn0032883,FBgn0033889,FBgn0261397,FBgn0032243,FBgn0011774,FBgn0035842,FBgn0036020,FBgn0086895,FBgn0027375,FBgn0011802,FBgn0036298,FBgn0003545,FBgn0263599,FBgn0034187,FBgn0031519,FBgn0004378,FBgn0038889,FBgn0002906,FBgn0013810,FBgn0019968,FBgn0030246,FBgn0010220,FBgn0000317,FBgn0040232,FBgn0288690
	FlyBase Gene Group	FBgg0001156	RNA METHYLTRANSFERASES	44	7	0.435	0.8285	-0.271	0.767248	0.115064	1	0.86324	1	CG12863,CG11342,CG17807,bin3,Mettl4,aft,Tgs1	FBgn0033948,FBgn0035537,FBgn0034748,FBgn0263144,FBgn0015351,FBgn0026309,FBgn0266195
	FlyBase Gene Group	FBgg0000573	CYTOPLASMIC TRANSLATION INITIATION FACTORS	32	5	0.311	0.8137	-0.297	0.763353	0.117275	1	0.862351	1	eIF4EHP,eIF4B,eIF4G2,eIF4G1,eIF3m	FBgn0053100,FBgn0020660,FBgn0260634,FBgn0023213,FBgn0033902
	FlyBase Gene Group	FBgg0001708	MONOOXYGENASES	58	9	0.559	0.8081	-0.307	0.809234	0.0919257	1	0.899344	1	Cyp6a22,CG5235,Cyp4e2,Cyp6a23,Hn,Cyp4g1,Cyp6d2,Phm,Cyp4p1	FBgn0013773,FBgn0036565,FBgn0014469,FBgn0033978,FBgn0001208,FBgn0010019,FBgn0034756,FBgn0283509,FBgn0015037
	FlyBase Gene Group	FBgg0000582	ION CHANNELS	72	11	0.684	0.7956	-0.33	0.841495	0.0749486	1	0.92594	1	EMRE,sei,Stim,Ir56b,MCU,ClC-a,subdued,cac,CG3638,Itpr,Ir62a	FBgn0062440,FBgn0003353,FBgn0045073,FBgn0034456,FBgn0042185,FBgn0051116,FBgn0038721,FBgn0263111,FBgn0261444,FBgn0010051,FBgn0053971
	FlyBase Gene Group	FBgg0000571	CYTOPLASMIC TRANSLATION FACTORS	46	7	0.435	0.7925	-0.336	0.807052	0.0930986	1	0.898733	1	eIF4EHP,eIF4B,eEF1alpha1,eIF4G2,eIF4G1,pix,eIF3m	FBgn0053100,FBgn0020660,FBgn0284245,FBgn0260634,FBgn0023213,FBgn0086706,FBgn0033902
	FlyBase Gene Group	FBgg0000873	HYDRO-LYASES	33	5	0.311	0.789	-0.342	0.78735	0.103832	1	0.882284	1	Cbs,CARPB,mAcon1,Fum2,CAH7	FBgn0031148,FBgn0052698,FBgn0010100,FBgn0029890,FBgn0037788
	FlyBase Gene Group	FBgg0001075	PEPTIDASE FAMILY S1A	33	5	0.311	0.789	-0.342	0.78735	0.103832	1	0.882284	1	CG42694,CG16749,teq,modSP,Try29F	FBgn0261584,FBgn0037678,FBgn0023479,FBgn0051217,FBgn0015316
	FlyBase Gene Group	FBgg0000102	TETHERING FACTORS	53	8	0.497	0.7861	-0.347	0.824628	0.0837418	1	0.913412	1	Exo70,GM130,dor,Vps50,Golgin84,l(3)76BDm,Golgin245,lva	FBgn0266667,FBgn0034697,FBgn0000482,FBgn0034271,FBgn0039188,FBgn0260655,FBgn0034854,FBgn0029688
	FlyBase Gene Group	FBgg0000808	LYASES	96	14	0.87	0.7594	-0.397	0.904394	0.0436424	1	0.973191	1	mAcon1,CG4306,Uxs,Fum2,AlkB,CAH7,CG2811,Pisd,Cbs,pr,CARPB,Irbp,Cyp4g1,Hdc	FBgn0010100,FBgn0036787,FBgn0035848,FBgn0029890,FBgn0065035,FBgn0037788,FBgn0035082,FBgn0026576,FBgn0031148,FBgn0003141,FBgn0052698,FBgn0011774,FBgn0010019,FBgn0005619
	FlyBase Gene Group	FBgg0001162	NON-AMINOACYL ACYLTRANSFERASES	110	16	0.994	0.7575	-0.401	0.918637	0.0368562	1	0.98145	1	chm,Dbct,CG31523,nej,Taf1,EndoB,eco,CG4210,enok,CG1941,Tip60,Agpat3,Zdhhc8,Atat,Atac2,LPCAT	FBgn0028387,FBgn0030612,FBgn0051523,FBgn0261617,FBgn0010355,FBgn0034433,FBgn0035766,FBgn0038302,FBgn0034975,FBgn0033214,FBgn0026080,FBgn0036623,FBgn0085478,FBgn0035989,FBgn0032691,FBgn0052699
	FlyBase Gene Group	FBgg0000589	ION CHANNELS BY CONDUCTANCE	63	9	0.559	0.7439	-0.427	0.878906	0.0560575	1	0.954918	1	subdued,ClC-a,cac,Itpr,CG3638,EMRE,Stim,sei,MCU	FBgn0038721,FBgn0051116,FBgn0263111,FBgn0010051,FBgn0261444,FBgn0062440,FBgn0045073,FBgn0003353,FBgn0042185
	FlyBase Gene Group	FBgg0001222	CYTOCHROME P450	43	6	0.373	0.7266	-0.461	0.859762	0.0656215	1	0.941483	1	Cyp6a23,Cyp4g1,Cyp6d2,Cyp4p1,Cyp6a22,Cyp4e2	FBgn0033978,FBgn0010019,FBgn0034756,FBgn0015037,FBgn0013773,FBgn0014469
	FlyBase Gene Group	FBgg0000056	INTRACELLULAR TRANSPORT COAT, SCAFFOLD AND ADAPTOR PROTEINS	72	10	0.622	0.7233	-0.467	0.907651	0.0420812	1	0.973951	1	IFT43,Wdr24,Oseg2,Sec24AB,Vps20,AP-1sigma,Oseg1,shrb,Stam,Gga	FBgn0032446,FBgn0027518,FBgn0035317,FBgn0033460,FBgn0034744,FBgn0039132,FBgn0265102,FBgn0086656,FBgn0027363,FBgn0030141
	FlyBase Gene Group	FBgg0001288	HEXOSYLTRANSFERASES	80	11	0.684	0.716	-0.482	0.922182	0.0351836	1	0.984395	1	botv,Mgat1,CG8668,ttv,Uggt,PIG-V,GalT1,GlcAT-P,Pgant2,PIG-M,Gyg	FBgn0027535,FBgn0034521,FBgn0031988,FBgn0265974,FBgn0014075,FBgn0265174,FBgn0053145,FBgn0036144,FBgn0031530,FBgn0034649,FBgn0265191
	FlyBase Gene Group	FBgg0000172	G PROTEIN COUPLED RECEPTORS	37	5	0.311	0.7037	-0.507	0.864758	0.0631054	1	0.946125	1	CG12290,mthl1,mthl4,moody,mthl3	FBgn0039419,FBgn0030766,FBgn0034219,FBgn0025631,FBgn0028956
	FlyBase Gene Group	FBgg0001401	SERINE PEPTIDASES	52	7	0.435	0.701	-0.513	0.895348	0.0480079	1	0.966064	1	Try29F,modSP,otu,Dpp10,teq,CG16749,HtrA2	FBgn0015316,FBgn0051217,FBgn0003023,FBgn0031835,FBgn0023479,FBgn0037678,FBgn0038233
	FlyBase Gene Group	FBgg0000536	SPLICEOSOME COMPLEX C	75	10	0.622	0.6943	-0.526	0.93112	0.0309943	1	0.989711	1	CG12818,Spx,Sf3b2,ncm,CG5808,CG8833,CG13625,CG4935,pea,Brr2	FBgn0037809,FBgn0015818,FBgn0031493,FBgn0086707,FBgn0027617,FBgn0036386,FBgn0039210,FBgn0028897,FBgn0086895,FBgn0263599
	FlyBase Gene Group	FBgg0000569	SPLICEOSOME COMPLEX P	70	9	0.559	0.6695	-0.579	0.940125	0.0268144	1	0.995537	1	Spx,CG13625,CG12818,ncm,pea,CG4935,CG5808,Sf3b2,Brr2	FBgn0015818,FBgn0039210,FBgn0037809,FBgn0086707,FBgn0086895,FBgn0028897,FBgn0027617,FBgn0031493,FBgn0263599
	FlyBase Gene Group	FBgg0000567	TRANSLATION FACTORS	55	7	0.435	0.6628	-0.593	0.924815	0.0339452	1	0.985523	1	eIF3m,eIF4EHP,eIF4B,eEF1alpha1,eIF4G2,eIF4G1,pix	FBgn0033902,FBgn0053100,FBgn0020660,FBgn0284245,FBgn0260634,FBgn0023213,FBgn0086706
	FlyBase Gene Group	FBgg0000631	SMALL NUCLEAR RIBONUCLEOPROTEIN PARTICLES	50	6	0.373	0.6249	-0.678	0.937597	0.0279839	1	0.994177	1	Usp39,Sf3b2,bin3,Prp3,Brr2,Spx	FBgn0030969,FBgn0031493,FBgn0263144,FBgn0036915,FBgn0263599,FBgn0015818
	FlyBase Gene Group	FBgg0001400	METALLOPEPTIDASES	68	8	0.497	0.6127	-0.707	0.963933	0.0159532	1	1	1	Dip-B,CG4751,ste24b,Acer,CG6763,CG46339,CG7791,kuz	FBgn0000454,FBgn0032348,FBgn0034175,FBgn0016122,FBgn0039069,FBgn0285963,FBgn0033038,FBgn0259984
	FlyBase Gene Group	FBgg0000795	GLYCOSYLTRANSFERASES	112	13	0.808	0.6045	-0.726	0.989028	0.00479152	1	1	1	ttv,Uggt,PIG-V,Ugt36E1,GalT1,GlcAT-P,Pgant2,PIG-M,CG17224,Gyg,botv,Mgat1,CG8668	FBgn0265974,FBgn0014075,FBgn0265174,FBgn0027070,FBgn0053145,FBgn0036144,FBgn0031530,FBgn0034649,FBgn0031489,FBgn0265191,FBgn0027535,FBgn0034521,FBgn0031988
	FlyBase Gene Group	FBgg0001369	CARBOXYLIC ESTER HYDROLASES	80	9	0.559	0.5859	-0.771	0.980523	0.00854242	1	1	1	Hydr1,bmm,clt,sfl,PAPLA1,alpha-Est5,sPLA2,alpha-Est2,alpha-Est4	FBgn0033382,FBgn0036449,FBgn0000326,FBgn0020251,FBgn0031990,FBgn0261393,FBgn0033170,FBgn0015570,FBgn0015572
	FlyBase Gene Group	FBgg0000520	SPLICEOSOMAL SMALL NUCLEAR RIBONUCLEOPROTEIN PARTICLES	45	5	0.311	0.5786	-0.789	0.95052	0.0220386	1	1	1	Sf3b2,Prp3,Brr2,Spx,Usp39	FBgn0031493,FBgn0036915,FBgn0263599,FBgn0015818,FBgn0030969
	FlyBase Gene Group	FBgg0000537	SPLICEOSOME COMPLEX INTERMEDIATES	121	13	0.808	0.5595	-0.838	0.996045	0.00172093	1	1	1	CG8833,CG13625,CG4935,scaf6,pea,Brr2,Prp3,CG12818,Spx,Sf3b2,ncm,Usp39,CG5808	FBgn0036386,FBgn0039210,FBgn0028897,FBgn0261872,FBgn0086895,FBgn0263599,FBgn0036915,FBgn0037809,FBgn0015818,FBgn0031493,FBgn0086707,FBgn0030969,FBgn0027617
	FlyBase Gene Group	FBgg0000519	SPLICEOSOMAL COMPLEXES	122	13	0.808	0.5549	-0.85	0.996484	0.00152978	1	1	1	CG5808,Spx,CG13625,CG4935,scaf6,pea,CG8833,Usp39,CG12818,Brr2,Sf3b2,ncm,Prp3	FBgn0027617,FBgn0015818,FBgn0039210,FBgn0028897,FBgn0261872,FBgn0086895,FBgn0036386,FBgn0030969,FBgn0037809,FBgn0263599,FBgn0031493,FBgn0086707,FBgn0036915
	FlyBase Gene Group	FBgg0000686	SOLUTE CARRIER FAMILY	213	21	1.305	0.5134	-0.962	0.999946	2.35981e-05	1	1	1	CG30394,ZnT77C,GC1,Indy,ine,CG7458,Mvl,CG6928,Letm1,CG7720,CG9399,senju,CG13784,Ae2,CG33181,Nhe2,nebu,NaPi-III,CG8195,Mal-A5,Oatp30B	FBgn0050394,FBgn0037000,FBgn0260743,FBgn0036816,FBgn0011603,FBgn0037144,FBgn0011672,FBgn0036240,FBgn0284252,FBgn0038652,FBgn0037715,FBgn0031676,FBgn0031897,FBgn0036043,FBgn0053181,FBgn0040297,FBgn0036316,FBgn0260795,FBgn0034032,FBgn0050359,FBgn0032123
	FlyBase Gene Group	FBgg0000801	LIGASES	107	10	0.622	0.4867	-1.039	0.998416	0.000688499	1	1	1	Ppcs,AspRS-m,Gclc,TTLL6B,GluProRS,ScsbetaA,TTLL5,DIP2,Acsl,Taf1	FBgn0261285,FBgn0051739,FBgn0040319,FBgn0039501,FBgn0005674,FBgn0037643,FBgn0051108,FBgn0024806,FBgn0263120,FBgn0010355
	FlyBase Gene Group	FBgg0000923	OXIDOREDUCTASES	375	35	2.175	0.486	-1.041	1	1.11138e-08	1	1	1	Cyp6a22,Hn,GstT3,CG31673,Drat,Su(var)3-3,Phm,Adh,Idh3a,Kdm5,Ero1L,Cyp4e2,glob1,Cyp6a23,CG9503,GstT4,AlkB,Men-b,Kdm4A,CG5235,Cyp4g1,Aldh-III,Cyp6d2,Kdm3,CG8032,CG9427,CG4174,Cbs,Sod3,GstT2,Cat,Utx,Daao1,Cyp4p1,GstO1	FBgn0013773,FBgn0001208,FBgn0031117,FBgn0051673,FBgn0033188,FBgn0260397,FBgn0283509,FBgn0000055,FBgn0027291,FBgn0031759,FBgn0261274,FBgn0014469,FBgn0027657,FBgn0033978,FBgn0030598,FBgn0030484,FBgn0065035,FBgn0029155,FBgn0033233,FBgn0036565,FBgn0010019,FBgn0010548,FBgn0034756,FBgn0037703,FBgn0037606,FBgn0037721,FBgn0036793,FBgn0031148,FBgn0033631,FBgn0050005,FBgn0000261,FBgn0260749,FBgn0033543,FBgn0015037,FBgn0035907
	FlyBase Gene Group	FBgg0000539	SPLICEOSOME COMPLEX B	67	6	0.373	0.4664	-1.1	0.993568	0.00280219	1	1	1	Usp39,Spx,CG5808,Brr2,Prp3,Sf3b2	FBgn0030969,FBgn0015818,FBgn0027617,FBgn0263599,FBgn0036915,FBgn0031493
	FlyBase Gene Group	FBgg0001481	NON-PEPTIDASE HOMOLOGS	65	5	0.311	0.4006	-1.32	0.997321	0.0011651	1	1	1	CG42694,Usp39,alpha-Est5,dre4,CalpC	FBgn0261584,FBgn0030969,FBgn0261393,FBgn0002183,FBgn0260450
	FlyBase Gene Group	FBgg0000922	CH-OH GROUP OXIDOREDUCTASES	78	6	0.373	0.4006	-1.32	0.998747	0.00054433	1	1	1	Men-b,CG9503,Idh3a,Adh,Drat,CG31673	FBgn0029155,FBgn0030598,FBgn0027291,FBgn0000055,FBgn0033188,FBgn0051673
	FlyBase Gene Group	FBgg0000924	CH-OH OXIDOREDUCTASES, NAD OR NADP AS ACCEPTOR	69	5	0.311	0.3774	-1.406	0.998576	0.000618907	1	1	1	Men-b,Idh3a,Adh,Drat,CG31673	FBgn0029155,FBgn0027291,FBgn0000055,FBgn0033188,FBgn0051673
	FlyBase metabolic pathway	FBgg0002102	PROTEIN O-GLYCOSYLATION	35	6	0.373	0.8927	-0.164	0.68824	0.16226	1	0.793269	1	GlcAT-P,botv,ttv,sfl,Pgant2,Hs2st	FBgn0036144,FBgn0027535,FBgn0265974,FBgn0020251,FBgn0031530,FBgn0024230
	FlyBase metabolic pathway	FBgg0002137	GLYCOCONJUGATE METABOLISM	115	15	0.932	0.6792	-0.558	0.969561	0.0134248	1	1	1	GlcAT-P,sfl,GalT1,Pgant2,Mgat1,PIG-H,Hs2st,Idua,PIG-V,PIG-M,alpha-Man-IIa,fdl,botv,PIG-N,ttv	FBgn0036144,FBgn0020251,FBgn0053145,FBgn0031530,FBgn0034521,FBgn0037535,FBgn0024230,FBgn0032343,FBgn0265174,FBgn0034649,FBgn0011740,FBgn0045063,FBgn0027535,FBgn0033479,FBgn0265974
	FlyBase phenotype for classical alleles	FBcv:0000388	abnormal gravitaxis	30	14	0.87	2.4302	1.281	0.000574196	3.24094	1	0.00374802	0.0314888	CG10543,cnc,dlg1,Keap1,Sirt1,shep,Hipk,shi,Sas-6,ana2,l(3)L1231,Atat,nmo,CG32100	FBgn0034570,FBgn0262975,FBgn0001624,FBgn0038475,FBgn0024291,FBgn0052423,FBgn0035142,FBgn0003392,FBgn0039731,FBgn0027513,FBgn0086686,FBgn0035989,FBgn0011817,FBgn0052100
	FlyBase phenotype for classical alleles	FBcv:0000378	grandchildless	15	7	0.435	2.4302	1.281	0.0144195	1.84105	1	0.0454103	0.381513	Tm1,Lasp,spir,tud,par-1,stau,csul	FBgn0003721,FBgn0063485,FBgn0003475,FBgn0003891,FBgn0260934,FBgn0003520,FBgn0015925
	FlyBase phenotype for classical alleles	FBcv:0000423	abnormal DNA repair	55	25	1.554	2.3671	1.243	7.88283e-06	5.10332	0.0197071	9.29579e-05	0.000780983	dgrn,nbs,okr,Xpc,Rad60,mei-218,RecQ5,SMC5,mus304,Fancm,PolE1,Su(var)2-10,PCNA,RecQ4,mus201,Kdm5,Pdxk,Blm,p53,Cat,PolG1,Dna2,Hinfp,tefu,PolZ1	FBgn0037384,FBgn0261530,FBgn0002989,FBgn0004698,FBgn0039065,FBgn0002709,FBgn0027375,FBgn0052438,FBgn0002901,FBgn0038889,FBgn0264326,FBgn0003612,FBgn0005655,FBgn0040290,FBgn0002887,FBgn0031759,FBgn0085484,FBgn0002906,FBgn0039044,FBgn0000261,FBgn0004406,FBgn0288690,FBgn0025635,FBgn0045035,FBgn0002891
	FlyBase phenotype for classical alleles	FBcv:0000008	modifier of variegation	156	67	4.164	2.2366	1.161	5.81546e-12	11.2354	1.45387e-08	2.10705e-10	1.77023e-09	Su(var)2-HP2,MBD-like,Kdm4A,mrt,Utx,jumu,mu2,bin3,JIL-1,bsd,Caf1-180,upSET,e(y)3,Psc,E(Pc),Su(var)3-7,sov,Mekk1,SMC2,ova,polybromo,pzg,Orc2,His2Av,ph-p,Rga,ADD1,MTA1-like,Dcr-2,Bicra,Asx,brm,Pcl,gpp,bon,Acf,Kdm5,Kdm3,AGO2,PCNA,E(z),Su(var)2-10,cav,Dp1,Mcm10,XNP,Su(var)3-3,glu,sti,osa,dom,CG8677,chm,Jarid2,egg,ash1,crm,Scm,kis,Sirt1,htt,Etl1,Dcr-1,puc,barr,fl(2)d,trx	FBgn0026427,FBgn0027950,FBgn0033233,FBgn0039507,FBgn0260749,FBgn0015396,FBgn0002872,FBgn0263144,FBgn0020412,FBgn0027504,FBgn0030054,FBgn0036398,FBgn0087008,FBgn0005624,FBgn0000581,FBgn0003598,FBgn0287725,FBgn0024329,FBgn0027783,FBgn0032197,FBgn0039227,FBgn0259785,FBgn0015270,FBgn0001197,FBgn0004861,FBgn0017550,FBgn0026573,FBgn0027951,FBgn0034246,FBgn0039633,FBgn0261823,FBgn0000212,FBgn0003044,FBgn0264495,FBgn0023097,FBgn0027620,FBgn0031759,FBgn0037703,FBgn0087035,FBgn0005655,FBgn0000629,FBgn0003612,FBgn0026257,FBgn0027835,FBgn0032929,FBgn0039338,FBgn0260397,FBgn0015391,FBgn0002466,FBgn0261885,FBgn0020306,FBgn0026577,FBgn0028387,FBgn0036004,FBgn0086908,FBgn0005386,FBgn0000376,FBgn0003334,FBgn0266557,FBgn0024291,FBgn0027655,FBgn0032157,FBgn0039016,FBgn0243512,FBgn0014127,FBgn0000662,FBgn0003862
	FlyBase phenotype for classical alleles	FBcv:0000668	abnormal cell adhesion	64	26	1.616	2.1156	1.081	5.85918e-05	4.23216	0.146479	0.000563382	0.00473324	CG33096,InR,asp,sdk,Hipk,Src64B,l(2)gl,dlp,Src42A,Apc,crb,Vha26,ed,MBD-like,CG11593,cac,fra,Stim,PDZ-GEF,chb,raskol,ena,CG16952,CG14883,Acsl,Rab5	FBgn0053096,FBgn0283499,FBgn0000140,FBgn0021764,FBgn0035142,FBgn0262733,FBgn0002121,FBgn0041604,FBgn0264959,FBgn0015589,FBgn0259685,FBgn0283535,FBgn0000547,FBgn0027950,FBgn0035488,FBgn0263111,FBgn0011592,FBgn0045073,FBgn0265778,FBgn0021760,FBgn0261570,FBgn0000578,FBgn0030701,FBgn0038432,FBgn0263120,FBgn0014010
	FlyBase phenotype for classical alleles	FBcv:0000442	radiation sensitive	84	33	2.051	2.0458	1.033	1.43809e-05	4.84221	0.0359524	0.00016085	0.00135137	mus304,Cdk4,slx1,Clbn,okr,RecQ5,Rassf,nbs,mus201,tws,rad50,tefu,Blm,chico,Fancm,Utx,otu,Caf1-180,puf,Myc,PolZ1,Irbp,Rev1,SMC5,mus312,Cdc45,p53,Ppcs,His2Av,spz,Tfb1,RecQ4,Dna2	FBgn0002901,FBgn0016131,FBgn0037263,FBgn0259152,FBgn0002989,FBgn0027375,FBgn0039055,FBgn0261530,FBgn0002887,FBgn0004889,FBgn0034728,FBgn0045035,FBgn0002906,FBgn0024248,FBgn0038889,FBgn0260749,FBgn0003023,FBgn0030054,FBgn0039214,FBgn0262656,FBgn0002891,FBgn0011774,FBgn0035150,FBgn0052438,FBgn0002909,FBgn0026143,FBgn0039044,FBgn0261285,FBgn0001197,FBgn0003495,FBgn0033929,FBgn0040290,FBgn0288690
	FlyBase phenotype for classical alleles	FBcv:0000441	radiation resistant	21	8	0.497	1.9838	0.988	0.0344021	1.46342	1	0.0843189	0.708402	HtrA2,puc,PolZ1,p53,Dark,SkpA,tefu,E(Pc)	FBgn0038233,FBgn0243512,FBgn0002891,FBgn0039044,FBgn0263864,FBgn0025637,FBgn0045035,FBgn0000581
	FlyBase phenotype for classical alleles	FBcv:0000436	abnormal sex-determination	14	5	0.311	1.8599	0.895	0.113127	0.946435	1	0.202591	1	tra,fl(2)d,vir,her,Doa	FBgn0003741,FBgn0000662,FBgn0003977,FBgn0001185,FBgn0265998
	FlyBase phenotype for classical alleles	FBcv:0000446	melanotic mass phenotype	139	47	2.921	1.7608	0.816	2.88247e-05	4.54024	0.0720617	0.000300257	0.0025226	DCP2,l(2)37Cd,lola,sub,MAPk-Ak2,Su(var)2-HP2,tefu,par-1,cact,gig,Stat92E,heix,Nipped-A,PolE1,l(2)gl,Taf6,SkpA,pita,POSH,Clbn,Su(var)2-10,Rab5,Ulp1,vsg,Gprk2,dor,PCNA,rnh1,PGRP-LE,Hipk,snama,InR,shi,Dp,Tsc1,G9a,pzg,brm,hop,Dref,glob1,Atg8a,Dark,His2Av,corto,Mekk1,senju	FBgn0036534,FBgn0086445,FBgn0283521,FBgn0003545,FBgn0013987,FBgn0026427,FBgn0045035,FBgn0260934,FBgn0000250,FBgn0005198,FBgn0016917,FBgn0028375,FBgn0053554,FBgn0264326,FBgn0002121,FBgn0010417,FBgn0025637,FBgn0034878,FBgn0040294,FBgn0259152,FBgn0003612,FBgn0014010,FBgn0027603,FBgn0045823,FBgn0261988,FBgn0000482,FBgn0005655,FBgn0023171,FBgn0030695,FBgn0035142,FBgn0086129,FBgn0283499,FBgn0003392,FBgn0011763,FBgn0026317,FBgn0040372,FBgn0259785,FBgn0000212,FBgn0004864,FBgn0015664,FBgn0027657,FBgn0052672,FBgn0263864,FBgn0001197,FBgn0010313,FBgn0024329,FBgn0031676
	FlyBase phenotype for classical alleles	FBcv:0000686	abnormal axis specification	15	5	0.311	1.7359	0.796	0.144106	0.841317	1	0.23922	1	dl,tub,didum,Mbs,sov	FBgn0260632,FBgn0003882,FBgn0261397,FBgn0005536,FBgn0287725
	FlyBase phenotype for classical alleles	FBcv:0000428	abnormal cell size	295	95	5.904	1.677	0.746	4.33301e-08	7.36321	0.000108325	8.3327e-07	7.00069e-06	Atg17,RecQ4,Mer,Myc,LTV1,Pss,Atg9,dia,Tom40,Smox,Sap-r,Myb,ex,Sdr,Stim,par-1,sima,Pis,Larp4B,nmo,Pi3K21B,Pten,ImpL2,shi,gig,Nct,shep,Trf2,InR,Dlg5,barc,CycE,Pi3K92E,dlt,crp,tkv,sle,Gclc,pix,Lpin,botv,MESR4,Cdc37,Cdk4,myo,ed,pum,mys,p53,Rif1,lic,Ptp61F,wcy,DCP2,Rab5,Mnt,kay,shn,hep,CycG,eIF4EHP,Asx,Nipped-B,Girdin,SCCRO3,srl,Taf6,Rme-8,DAAM,Pka-C1,l(2)gl,tra,Paip2,lilli,cno,PolE1,Acf,Dis3l2,wts,Lk6,Tsc1,dup,Polr1B,tws,puf,Vps13D,mi,Frl,Tao,SCCRO4,Nf1,chico,dlg1,stg,Cds	FBgn0037363,FBgn0040290,FBgn0086384,FBgn0262656,FBgn0027525,FBgn0287585,FBgn0034110,FBgn0011202,FBgn0016041,FBgn0025800,FBgn0000416,FBgn0002914,FBgn0004583,FBgn0038279,FBgn0045073,FBgn0260934,FBgn0266411,FBgn0030670,FBgn0035424,FBgn0011817,FBgn0020622,FBgn0026379,FBgn0001257,FBgn0003392,FBgn0005198,FBgn0039234,FBgn0052423,FBgn0261793,FBgn0283499,FBgn0032363,FBgn0037081,FBgn0010382,FBgn0015279,FBgn0024510,FBgn0001994,FBgn0003716,FBgn0037810,FBgn0040319,FBgn0086706,FBgn0263593,FBgn0027535,FBgn0034240,FBgn0011573,FBgn0016131,FBgn0026199,FBgn0000547,FBgn0003165,FBgn0004657,FBgn0039044,FBgn0050085,FBgn0261524,FBgn0267487,FBgn0030812,FBgn0036534,FBgn0014010,FBgn0023215,FBgn0001297,FBgn0003396,FBgn0010303,FBgn0039858,FBgn0053100,FBgn0261823,FBgn0026401,FBgn0283724,FBgn0033784,FBgn0037248,FBgn0010417,FBgn0015477,FBgn0025641,FBgn0000273,FBgn0002121,FBgn0003741,FBgn0038100,FBgn0041111,FBgn0259212,FBgn0264326,FBgn0027620,FBgn0035111,FBgn0011739,FBgn0017581,FBgn0026317,FBgn0000996,FBgn0003278,FBgn0004889,FBgn0039214,FBgn0052113,FBgn0261786,FBgn0267795,FBgn0031030,FBgn0036967,FBgn0015269,FBgn0024248,FBgn0001624,FBgn0003525,FBgn0010350
	FlyBase phenotype for classical alleles	FBcv:0000448	abnormal immune response	279	87	5.407	1.6239	0.699	7.78265e-07	6.10887	0.00194566	1.13851e-05	9.56518e-05	Pcl,lic,CG2247,casp,CG6479,mys,Lsd-1,Rel,Ilp7,dom,InR,Gprk2,Zir,Mgat1,spz,Rrp6,Sdc,POSH,Rab14,Cap-D3,Eph,ftz-f1,Dark,Ars2,Dyro,tra,p53,alpha-Man-IIa,dlp,spen,dl,Eb1,Pp1alpha-96A,Exn,PGRP-LE,Camp,RhoBTB,hop,puf,jumu,LpR2,Mekk1,brm,Ge-1,cic,senju,Tmep,Su(var)2-10,subdued,dia,Ephrin,Rab7,akirin,Tip60,LanA,dnr1,Rpn5,sima,Sting,Zcchc7,Galphaq,Rassf,CalpA,bchs,sfl,Dhc64C,Usp2,Dcr-2,shi,Pde6,Hdc,Sulf1,p38a,modSP,DIP1,cact,trol,norpA,CYLD,FoxK,tkv,Fadd,wts,G9a,Stat92E,AGO2,Pten	FBgn0003044,FBgn0261524,FBgn0030320,FBgn0034068,FBgn0036710,FBgn0004657,FBgn0039114,FBgn0014018,FBgn0044046,FBgn0020306,FBgn0283499,FBgn0261988,FBgn0031216,FBgn0034521,FBgn0003495,FBgn0038269,FBgn0010415,FBgn0040294,FBgn0015791,FBgn0051989,FBgn0025936,FBgn0001078,FBgn0263864,FBgn0033062,FBgn0036152,FBgn0003741,FBgn0039044,FBgn0011740,FBgn0041604,FBgn0016977,FBgn0260632,FBgn0027066,FBgn0003134,FBgn0261547,FBgn0030695,FBgn0034210,FBgn0036980,FBgn0004864,FBgn0039214,FBgn0015396,FBgn0051092,FBgn0024329,FBgn0000212,FBgn0283682,FBgn0262582,FBgn0031676,FBgn0035236,FBgn0003612,FBgn0038721,FBgn0011202,FBgn0040324,FBgn0015795,FBgn0082598,FBgn0026080,FBgn0002526,FBgn0260866,FBgn0028690,FBgn0266411,FBgn0033453,FBgn0036668,FBgn0004435,FBgn0039055,FBgn0012051,FBgn0043362,FBgn0020251,FBgn0261797,FBgn0031187,FBgn0034246,FBgn0003392,FBgn0038237,FBgn0005619,FBgn0040271,FBgn0015765,FBgn0051217,FBgn0024807,FBgn0000250,FBgn0284408,FBgn0262738,FBgn0032210,FBgn0036134,FBgn0003716,FBgn0038928,FBgn0011739,FBgn0040372,FBgn0016917,FBgn0087035,FBgn0026379
	FlyBase phenotype for classical alleles	FBcv:0000716	abnormal cell migration	171	53	3.294	1.614	0.691	0.000131774	3.88017	0.329436	0.00109812	0.0092258	Sin3A,Hipk,beta-Spec,ena,fra,nej,tgo,Rab5,CG16952,CG14883,kuz,ex,InR,kibra,apt,pyr,CG33096,raskol,dia,cac,wts,PlexA,CG11593,cno,l(2)gl,PDZ-GEF,Gprk2,Pi3K92E,Dlg5,dlp,dl,mys,lola,pyd,stumps,CG8155,puc,kug,cpb,Brr2,Hem,MBD-like,mrva,crb,neur,sima,Csk,Rab7,Dscam1,Mrtf,lic,hep,Myc	FBgn0022764,FBgn0035142,FBgn0250788,FBgn0000578,FBgn0011592,FBgn0261617,FBgn0264075,FBgn0014010,FBgn0030701,FBgn0038432,FBgn0259984,FBgn0004583,FBgn0283499,FBgn0262127,FBgn0015903,FBgn0033649,FBgn0053096,FBgn0261570,FBgn0011202,FBgn0263111,FBgn0011739,FBgn0025741,FBgn0035488,FBgn0259212,FBgn0002121,FBgn0265778,FBgn0261988,FBgn0015279,FBgn0032363,FBgn0041604,FBgn0260632,FBgn0004657,FBgn0283521,FBgn0262614,FBgn0020299,FBgn0034009,FBgn0243512,FBgn0261574,FBgn0011570,FBgn0263599,FBgn0011771,FBgn0027950,FBgn0035763,FBgn0259685,FBgn0002932,FBgn0266411,FBgn0262081,FBgn0015795,FBgn0033159,FBgn0052296,FBgn0261524,FBgn0010303,FBgn0262656
	FlyBase phenotype for classical alleles	FBcv:0000429	abnormal cell shape	159	49	3.045	1.6049	0.682	0.00027087	3.56724	0.677174	0.00199169	0.0167331	Dl,stg,Nhe2,smash,Cdc37,Pten,flw,hop,crb,Fhos,Dad,Atg9,brm,shi,Rab23,pyd,sov,hep,CycT,ed,tkv,beta-Spec,Lpin,cnn,Smurf,dlg1,tws,par-1,InR,Pkn,mahj,Pka-C1,Btk,sle,Src64B,dia,DAAM,ena,mys,cno,PDZ-GEF,fax,Dok,Myb,Mbs,Dhc64C,Vha26,RhoGEF2,Hipk	FBgn0000463,FBgn0003525,FBgn0040297,FBgn0263346,FBgn0011573,FBgn0026379,FBgn0000711,FBgn0004864,FBgn0259685,FBgn0266084,FBgn0020493,FBgn0034110,FBgn0000212,FBgn0003392,FBgn0037364,FBgn0262614,FBgn0287725,FBgn0010303,FBgn0025455,FBgn0000547,FBgn0003716,FBgn0250788,FBgn0263593,FBgn0013765,FBgn0029006,FBgn0001624,FBgn0004889,FBgn0260934,FBgn0283499,FBgn0020621,FBgn0034641,FBgn0000273,FBgn0003502,FBgn0037810,FBgn0262733,FBgn0011202,FBgn0025641,FBgn0000578,FBgn0004657,FBgn0259212,FBgn0265778,FBgn0014163,FBgn0029944,FBgn0002914,FBgn0005536,FBgn0261797,FBgn0283535,FBgn0023172,FBgn0035142
	FlyBase phenotype for classical alleles	FBcv:0000007	female semi-fertile	91	28	1.74	1.6023	0.68	0.00533708	2.2727	1	0.0210965	0.177241	Cyp40,sina,dom,p53,crm,phm,Acf,okr,Sdc,Apoltp,apolpp,hzg,sub,Cortactin,dor,PCNA,Atf3,anne,otu,NetB,SCCRO3,Lrrk,hop,Tip60,His2Av,GluProRS,Daxx,Lasp	FBgn0036020,FBgn0003410,FBgn0020306,FBgn0039044,FBgn0000376,FBgn0004959,FBgn0027620,FBgn0002989,FBgn0010415,FBgn0032136,FBgn0087002,FBgn0036556,FBgn0003545,FBgn0025865,FBgn0000482,FBgn0005655,FBgn0028550,FBgn0052000,FBgn0003023,FBgn0015774,FBgn0033784,FBgn0038816,FBgn0004864,FBgn0026080,FBgn0001197,FBgn0005674,FBgn0031820,FBgn0063485
	FlyBase phenotype for classical alleles	FBcv:0000679	abnormal circadian behavior	153	46	2.859	1.5657	0.647	0.000749562	3.12519	1	0.00464989	0.0390659	Pka-C1,tws,Wnk,Cul3,Acer,Tip60,dlg1,Mef2,Atx2,norpA,E23,Abca3,CkIIbeta,spz,Not1,Fer2LCH,PRL-1,MAN1,Pka-C3,Mbs,timeout,cu,Pdp1,Nipped-B,Atpalpha,nmo,gw,fray,Kdm5,Cat,hop,ctrip,Nf1,Eph,slow,kay,Iswi,Usp8,mub,dom,NFAT,shi,Nipped-A,tim,cyc,Dcr-2	FBgn0000273,FBgn0004889,FBgn0037098,FBgn0261268,FBgn0016122,FBgn0026080,FBgn0001624,FBgn0011656,FBgn0041188,FBgn0262738,FBgn0020445,FBgn0031170,FBgn0000259,FBgn0003495,FBgn0085436,FBgn0015221,FBgn0024734,FBgn0034962,FBgn0000489,FBgn0005536,FBgn0038118,FBgn0261808,FBgn0016694,FBgn0026401,FBgn0002921,FBgn0011817,FBgn0051992,FBgn0023083,FBgn0031759,FBgn0000261,FBgn0004864,FBgn0260794,FBgn0015269,FBgn0025936,FBgn0035539,FBgn0001297,FBgn0011604,FBgn0038862,FBgn0262737,FBgn0020306,FBgn0030505,FBgn0003392,FBgn0053554,FBgn0014396,FBgn0023094,FBgn0034246
	FlyBase phenotype for classical alleles	FBcv:0000451	abnormal wound healing	70	21	1.305	1.5623	0.644	0.0195436	1.70899	1	0.0567469	0.476757	RhoGEF2,mys,Cdc37,puc,Pka-C1,spen,Fhos,shi,Idgf4,hep,Idgf6,Myc,ed,Pkn,sima,stg,Eb1,dia,Pi3K92E,Src42A,kay	FBgn0023172,FBgn0004657,FBgn0011573,FBgn0243512,FBgn0000273,FBgn0016977,FBgn0266084,FBgn0003392,FBgn0026415,FBgn0010303,FBgn0013763,FBgn0262656,FBgn0000547,FBgn0020621,FBgn0266411,FBgn0003525,FBgn0027066,FBgn0011202,FBgn0015279,FBgn0264959,FBgn0001297
	FlyBase phenotype for classical alleles	FBcv:0000671	abnormal cell cycle	561	166	10.317	1.5409	0.624	5.45241e-10	9.26341	1.3631e-06	1.33637e-08	1.12275e-07	glu,Blm,RhoGEF2,sina,Idgf4,fwd,Acf,PCNA,ssp3,Iswi,MCPH1,eco,Asx,MED31,PolE1,p53,E(z),Dna2,Cap-D3,LanA,e(y)3,CycB3,okr,msk,Su(var)2-10,Grip75,ex,Cdc7,CycE,Mtor,nbs,nebu,Myc,cal1,asp,Sumo,cmet,kay,Mer,cno,uno,Orc2,mud,JIL-1,shi,SAK,tra,ana2,14-3-3zeta,HUWE1,poe,wisp,pita,mi,Spc105R,ebi,Fancm,csw,Top2,Rif1,hyd,cbs,jumu,mus312,MED6,stg,Su(var)2-HP2,Klp61F,SMC2,hep,Mcm10,msi,asl,Pex2,east,PEK,how,CycG,flw,peo,SMC5,mei-218,AGO2,Dref,qua,cav,thr,tacc,ph-p,mei-217,mtrm,cnn,mei-S332,crb,Dcr-2,nej,Cep135,Acsl,trem,brm,Cenp-C,RecQ4,Grip91,shrb,Pi3K92E,mus304,chb,shn,Nipped-B,trx,LTV1,Psc,Kdm5,Cdc37,NaPi-III,mad2,Dhc64C,Skp2,Det,Dcr-1,Dl,dind,TBCC,sti,apolpp,toc,Myb,SkpA,sub,Grip84,RasGAP1,msps,corto,wts,moi,nudE,l(2)gd1,MED27,Mps1,rdx,Marf1,dup,tef,lmgA,geminin,Rab5,mr,Stat92E,Scm,Tsc1,tkv,RecQ5,tws,Caf1-180,dia,eIF4G2,rad50,larp,elg1,BubR1,Fancd2,Nin,LIMK1,tefu,dlg1,Plp	FBgn0015391,FBgn0002906,FBgn0023172,FBgn0003410,FBgn0026415,FBgn0004373,FBgn0027620,FBgn0005655,FBgn0032723,FBgn0011604,FBgn0260959,FBgn0035766,FBgn0261823,FBgn0037262,FBgn0264326,FBgn0039044,FBgn0000629,FBgn0288690,FBgn0051989,FBgn0002526,FBgn0087008,FBgn0015625,FBgn0002989,FBgn0026252,FBgn0003612,FBgn0026431,FBgn0004583,FBgn0028360,FBgn0010382,FBgn0013756,FBgn0261530,FBgn0036316,FBgn0262656,FBgn0038478,FBgn0000140,FBgn0264922,FBgn0040232,FBgn0001297,FBgn0086384,FBgn0259212,FBgn0033258,FBgn0015270,FBgn0002873,FBgn0020412,FBgn0003392,FBgn0026371,FBgn0003741,FBgn0027513,FBgn0004907,FBgn0030674,FBgn0011230,FBgn0260780,FBgn0034878,FBgn0261786,FBgn0037025,FBgn0263933,FBgn0038889,FBgn0000382,FBgn0284220,FBgn0050085,FBgn0002431,FBgn0086757,FBgn0015396,FBgn0002909,FBgn0024330,FBgn0003525,FBgn0026427,FBgn0004378,FBgn0027783,FBgn0010303,FBgn0032929,FBgn0011666,FBgn0261004,FBgn0035876,FBgn0261954,FBgn0037327,FBgn0264491,FBgn0039858,FBgn0000711,FBgn0288856,FBgn0052438,FBgn0002709,FBgn0087035,FBgn0015664,FBgn0003187,FBgn0026257,FBgn0003701,FBgn0026620,FBgn0004861,FBgn0028581,FBgn0010431,FBgn0013765,FBgn0002715,FBgn0259685,FBgn0034246,FBgn0261617,FBgn0036480,FBgn0263120,FBgn0038767,FBgn0000212,FBgn0266916,FBgn0040290,FBgn0001612,FBgn0086656,FBgn0015279,FBgn0002901,FBgn0021760,FBgn0003396,FBgn0026401,FBgn0003862,FBgn0027525,FBgn0005624,FBgn0031759,FBgn0011573,FBgn0260795,FBgn0035640,FBgn0261797,FBgn0037236,FBgn0264291,FBgn0039016,FBgn0000463,FBgn0286828,FBgn0051961,FBgn0002466,FBgn0087002,FBgn0015600,FBgn0002914,FBgn0025637,FBgn0003545,FBgn0026430,FBgn0004390,FBgn0027948,FBgn0010313,FBgn0011739,FBgn0261019,FBgn0036059,FBgn0261983,FBgn0037359,FBgn0000063,FBgn0264493,FBgn0039972,FBgn0000996,FBgn0086350,FBgn0250903,FBgn0033081,FBgn0014010,FBgn0002791,FBgn0016917,FBgn0003334,FBgn0026317,FBgn0003716,FBgn0027375,FBgn0004889,FBgn0030054,FBgn0011202,FBgn0260634,FBgn0034728,FBgn0261618,FBgn0036574,FBgn0263855,FBgn0038827,FBgn0000228,FBgn0283712,FBgn0045035,FBgn0001624,FBgn0086690
	FlyBase phenotype for classical alleles	FBcv:0000424	abnormal cell death	601	177	11.001	1.5337	0.617	2.07187e-10	9.68364	5.17966e-07	5.63007e-09	4.73008e-08	Rel,E(bx),sov,Stat92E,l(2)gl,SkpA,Atpalpha,Stam,Ubc6,Dbct,hep,Fhos,Atg8a,Not3,puc,mahj,lic,Syx17,l(2)gd1,Atg17,Nct,Ptp61F,glu,ftz-f1,bon,mei-S332,Taf3,shi,Acf,gig,smash,wts,chif,jing,udd,Clbn,rno,mi,Dyro,kibra,Lrrk,ash2,mask,Kdm5,Girdin,NetB,dlg1,dlt,Blm,Pten,tkv,Marf,mAcon1,Src42A,Mtor,Sap-r,egg,clu,par-1,Asciz,osa,SCCRO4,norpA,Lsd-1,brm,Stim,brwl,Bruce,Fer2LCH,E(z),dom,hyd,Tip60,Polr1B,LTV1,ex,CycE,Nipped-A,Strica,gish,rad50,nbs,mad2,RASSF8,HtrA2,lgs,HUWE1,dmt,Apc,ImpL2,Sirt1,mus201,X11L,stg,glob1,Sox14,BubR1,Dp,crc,shrb,pyr,crb,Hipk,Trf2,Tsen54,Myc,Dcr-1,asp,Atg2,Daxx,Rab5,dor,Top2,apt,crp,ari-2,Myb,Pisd,trx,Caf1-180,hdc,Doa,qless,Mcm10,apolpp,Atg9,Ppcs,Larp4B,east,Skp2,puf,Pka-C1,Cenp-C,Pi3K92E,dup,Dad,lin,msk,Scm,MED15,tws,AGO1,Iswi,snama,geminin,lmgA,Fcp1,rdgA,Ae2,Csk,trem,aop,Atx2,Ncoa6,InR,Dref,kay,Mekk1,mus304,Tsc1,thr,Eato,msl-1,Dark,nmo,csw,pix,Ptp52F,Su(var)3-3,spz5,Dhc64C,mop,Src64B,p53,bcd,tefu,PAPLA1	FBgn0014018,FBgn0000541,FBgn0287725,FBgn0016917,FBgn0002121,FBgn0025637,FBgn0002921,FBgn0027363,FBgn0004436,FBgn0030612,FBgn0010303,FBgn0266084,FBgn0052672,FBgn0033029,FBgn0243512,FBgn0034641,FBgn0261524,FBgn0035540,FBgn0261983,FBgn0037363,FBgn0039234,FBgn0267487,FBgn0015391,FBgn0001078,FBgn0023097,FBgn0002715,FBgn0026262,FBgn0003392,FBgn0027620,FBgn0005198,FBgn0263346,FBgn0011739,FBgn0000307,FBgn0086655,FBgn0033261,FBgn0259152,FBgn0035106,FBgn0261786,FBgn0036152,FBgn0262127,FBgn0038816,FBgn0000139,FBgn0043884,FBgn0031759,FBgn0283724,FBgn0015774,FBgn0001624,FBgn0024510,FBgn0002906,FBgn0026379,FBgn0003716,FBgn0029870,FBgn0010100,FBgn0264959,FBgn0013756,FBgn0000416,FBgn0086908,FBgn0034087,FBgn0260934,FBgn0035407,FBgn0261885,FBgn0036967,FBgn0262738,FBgn0039114,FBgn0000212,FBgn0045073,FBgn0032130,FBgn0266717,FBgn0015221,FBgn0000629,FBgn0020306,FBgn0002431,FBgn0026080,FBgn0003278,FBgn0027525,FBgn0004583,FBgn0010382,FBgn0053554,FBgn0033051,FBgn0250823,FBgn0034728,FBgn0261530,FBgn0035640,FBgn0261986,FBgn0038233,FBgn0039907,FBgn0030674,FBgn0278604,FBgn0015589,FBgn0001257,FBgn0024291,FBgn0002887,FBgn0026313,FBgn0003525,FBgn0027657,FBgn0005612,FBgn0263855,FBgn0011763,FBgn0000370,FBgn0086656,FBgn0033649,FBgn0259685,FBgn0035142,FBgn0261793,FBgn0036266,FBgn0262656,FBgn0039016,FBgn0000140,FBgn0044452,FBgn0031820,FBgn0014010,FBgn0000482,FBgn0284220,FBgn0015903,FBgn0001994,FBgn0025186,FBgn0002914,FBgn0026576,FBgn0003862,FBgn0030054,FBgn0010113,FBgn0265998,FBgn0051005,FBgn0032929,FBgn0087002,FBgn0034110,FBgn0261285,FBgn0035424,FBgn0261954,FBgn0037236,FBgn0039214,FBgn0000273,FBgn0266916,FBgn0015279,FBgn0000996,FBgn0020493,FBgn0002552,FBgn0026252,FBgn0003334,FBgn0027592,FBgn0004889,FBgn0262739,FBgn0011604,FBgn0086129,FBgn0033081,FBgn0250903,FBgn0035026,FBgn0261549,FBgn0036043,FBgn0262081,FBgn0038767,FBgn0000097,FBgn0041188,FBgn0031698,FBgn0283499,FBgn0015664,FBgn0001297,FBgn0024329,FBgn0002901,FBgn0026317,FBgn0003701,FBgn0028539,FBgn0005617,FBgn0263864,FBgn0011817,FBgn0000382,FBgn0086706,FBgn0034085,FBgn0260397,FBgn0035379,FBgn0261797,FBgn0036448,FBgn0262733,FBgn0039044,FBgn0000166,FBgn0045035,FBgn0031990
	FlyBase phenotype for classical alleles	FBcv:0006002	decreased fecundity	186	54	3.356	1.5119	0.596	0.000697176	3.15666	1	0.00439027	0.0368847	pum,apolpp,InR,csul,Vps13,Ae2,Nnk,dock,mxc,Cep97,MAN1,bmm,p53,hyd,tefu,qin,Nf1,ova,Atat,srl,vir,puc,lola,Stat92E,Atg9,cmb,trem,Iswi,crc,Gprk2,Daxx,enok,hzg,Nhe2,PolZ1,CG30020,Ptp61F,Pi3K92E,Mcm10,Cyp40,MED31,faf,Su(var)3-3,chico,EndoB,Gbs-70E,Lrrk,ImpL2,Dark,tim,PAPLA1,mrva,M6,Apl	FBgn0003165,FBgn0087002,FBgn0283499,FBgn0015925,FBgn0033194,FBgn0036043,FBgn0038549,FBgn0010583,FBgn0260789,FBgn0031575,FBgn0034962,FBgn0036449,FBgn0039044,FBgn0002431,FBgn0045035,FBgn0263974,FBgn0015269,FBgn0032197,FBgn0035989,FBgn0037248,FBgn0003977,FBgn0243512,FBgn0283521,FBgn0016917,FBgn0034110,FBgn0036365,FBgn0038767,FBgn0011604,FBgn0000370,FBgn0261988,FBgn0031820,FBgn0034975,FBgn0036556,FBgn0040297,FBgn0002891,FBgn0050020,FBgn0267487,FBgn0015279,FBgn0032929,FBgn0036020,FBgn0037262,FBgn0005632,FBgn0260397,FBgn0024248,FBgn0034433,FBgn0036428,FBgn0038816,FBgn0001257,FBgn0263864,FBgn0014396,FBgn0031990,FBgn0035763,FBgn0037092,FBgn0042178
	FlyBase phenotype for classical alleles	FBcv:0000709	abnormal cell number	862	250	15.538	1.5103	0.595	1.23192e-13	12.9094	3.0798e-10	5.92268e-12	4.97592e-11	ttv,IntS2,Rab7,trol,brwl,dom,SCCRO3,Gcna,cic,DAAM,BubR1,Dp1,Rab5,beta-Spec,Skp2,Ubc6,Nin,Utx,Epg5,Psc,emc,osa,Abcd1,CycE,dlg1,bchs,Dis3l2,neur,Lasp,Pop2,shi,Ptp61F,Paris,Stat92E,aqz,Ced-12,Nup154,mahj,Sirt1,Src64B,Tsc1,wts,PolE1,Marf,Orc2,shrb,Rnf146,stg,C3G,Rab23,ph-p,Pka-C1,Ero1L,Dcr-1,Vha55,flw,Csk,Nhe2,dia,hyd,tefu,PAN3,Ras64B,Src42A,Graf,CadN,InR,Rchy1,sfl,udd,fray,enok,DIP1,mld,ana2,shot,AGO2,barc,trx,asp,Su(var)3-3,Sdr,tws,Dl,Dhc64C,Atg14,Rbp9,ImpL2,Atx2,mud,Rbfox1,Ae2,Scm,kis,Tao,Tom40,CG46339,ova,Dad,Dcr-2,zpg,pyd,Smox,Iswi,ebi,msps,Rel,shn,gish,srl,ex,cact,mxc,Lrrk,faf,E(Pc),l(2)gd1,cmet,Taf6,crp,cbt,Hipk,otu,Not1,mop,PPP4R2r,Pi3K92E,Pak,senju,spen,dind,Atac2,sdk,Vps20,dlt,norpA,Pten,Dp,how,pix,Prp3,tkv,crb,sle,hop,cg,Ppcs,p53,Itpr,ftz-f1,kibra,boi,vers,LanA,CG30020,mrva,Polr2A,PDZ-GEF,PGRP-LE,Dref,Girdin,Oatp30B,stumps,pyr,eIF4G1,CycT,Brr2,botv,Mtor,puc,aux,tud,brm,Keap1,gig,dor,Bsg,CycG,hep,kay,dlp,rno,Myb,Nipped-A,GlcAT-P,sev,wap,Rcd-1,Cdk4,cnk,Dlg5,chb,EndoB,chico,Myc,Tip60,twin,Det,Non1,fax,sina,cno,PEK,mys,Cat,par-1,RhoGAP93B,PCNA,E(z),RASSF8,RecQ4,dock,l(2)gl,mask,CG2199,pum,Mer,DCP2,Dlic,Apc,Frl,Kdm5,Lk6,sov,Not3,Sin3A,IntS1,PRL-1,AGO1,Nipped-B,Tis11,CaMKII,egg,SCCRO4,tra,aop,kuz,Paip2,cas,crc,larp,Nct,hdc,His2Av,lilli,fra,lin,modSP,Setx,Polr1B	FBgn0265974,FBgn0030858,FBgn0015795,FBgn0284408,FBgn0032130,FBgn0020306,FBgn0033784,FBgn0023515,FBgn0262582,FBgn0025641,FBgn0263855,FBgn0027835,FBgn0014010,FBgn0250788,FBgn0037236,FBgn0004436,FBgn0000228,FBgn0260749,FBgn0038651,FBgn0005624,FBgn0000575,FBgn0261885,FBgn0039890,FBgn0010382,FBgn0001624,FBgn0043362,FBgn0035111,FBgn0002932,FBgn0063485,FBgn0036239,FBgn0003392,FBgn0267487,FBgn0031610,FBgn0016917,FBgn0286516,FBgn0032409,FBgn0021761,FBgn0034641,FBgn0024291,FBgn0262733,FBgn0026317,FBgn0011739,FBgn0264326,FBgn0029870,FBgn0015270,FBgn0086656,FBgn0036897,FBgn0003525,FBgn0259228,FBgn0037364,FBgn0004861,FBgn0000273,FBgn0261274,FBgn0039016,FBgn0005671,FBgn0000711,FBgn0262081,FBgn0040297,FBgn0011202,FBgn0002431,FBgn0045035,FBgn0035397,FBgn0003206,FBgn0264959,FBgn0030685,FBgn0015609,FBgn0283499,FBgn0031816,FBgn0020251,FBgn0033261,FBgn0023083,FBgn0034975,FBgn0024807,FBgn0263490,FBgn0027513,FBgn0013733,FBgn0087035,FBgn0037081,FBgn0003862,FBgn0000140,FBgn0260397,FBgn0038279,FBgn0004889,FBgn0000463,FBgn0261797,FBgn0039636,FBgn0010263,FBgn0001257,FBgn0041188,FBgn0002873,FBgn0052062,FBgn0036043,FBgn0003334,FBgn0266557,FBgn0031030,FBgn0016041,FBgn0285963,FBgn0032197,FBgn0020493,FBgn0034246,FBgn0024177,FBgn0262614,FBgn0025800,FBgn0011604,FBgn0263933,FBgn0027948,FBgn0014018,FBgn0003396,FBgn0250823,FBgn0037248,FBgn0004583,FBgn0000250,FBgn0260789,FBgn0038816,FBgn0005632,FBgn0000581,FBgn0261983,FBgn0040232,FBgn0010417,FBgn0001994,FBgn0043364,FBgn0035142,FBgn0003023,FBgn0085436,FBgn0036448,FBgn0030208,FBgn0015279,FBgn0267698,FBgn0031676,FBgn0016977,FBgn0286828,FBgn0032691,FBgn0021764,FBgn0034744,FBgn0024510,FBgn0262738,FBgn0026379,FBgn0011763,FBgn0264491,FBgn0086706,FBgn0036915,FBgn0003716,FBgn0259685,FBgn0037810,FBgn0004864,FBgn0000289,FBgn0261285,FBgn0039044,FBgn0010051,FBgn0001078,FBgn0262127,FBgn0040388,FBgn0011335,FBgn0002526,FBgn0050020,FBgn0035763,FBgn0003277,FBgn0265778,FBgn0030695,FBgn0015664,FBgn0283724,FBgn0032123,FBgn0020299,FBgn0033649,FBgn0023213,FBgn0025455,FBgn0263599,FBgn0027535,FBgn0013756,FBgn0243512,FBgn0037218,FBgn0003891,FBgn0000212,FBgn0260632,FBgn0038475,FBgn0005198,FBgn0000482,FBgn0261822,FBgn0039858,FBgn0010303,FBgn0001297,FBgn0041604,FBgn0035106,FBgn0002914,FBgn0053554,FBgn0036144,FBgn0003366,FBgn0266848,FBgn0031047,FBgn0016131,FBgn0286070,FBgn0032363,FBgn0021760,FBgn0034433,FBgn0024248,FBgn0262656,FBgn0026080,FBgn0011725,FBgn0264291,FBgn0028473,FBgn0014163,FBgn0003410,FBgn0259212,FBgn0037327,FBgn0004657,FBgn0000261,FBgn0260934,FBgn0038853,FBgn0005655,FBgn0000629,FBgn0261986,FBgn0040290,FBgn0010583,FBgn0002121,FBgn0043884,FBgn0035213,FBgn0003165,FBgn0086384,FBgn0036534,FBgn0030276,FBgn0015589,FBgn0267795,FBgn0031759,FBgn0017581,FBgn0287725,FBgn0033029,FBgn0022764,FBgn0034964,FBgn0024734,FBgn0262739,FBgn0026401,FBgn0011837,FBgn0264607,FBgn0086908,FBgn0036967,FBgn0003741,FBgn0000097,FBgn0259984,FBgn0038100,FBgn0004878,FBgn0000370,FBgn0261618,FBgn0039234,FBgn0010113,FBgn0001197,FBgn0041111,FBgn0011592,FBgn0002552,FBgn0051217,FBgn0035842,FBgn0003278
	FlyBase phenotype for classical alleles	FBcv:0006006	decreased occurrence of cell division	298	86	5.345	1.5029	0.588	2.68593e-05	4.57091	0.0671483	0.000283326	0.00238035	Sulf1,PolE1,Stat92E,cnk,ari-2,Caf1-180,Mov10,Fer2LCH,Grip91,tkv,CycE,egg,Src42A,Pi3K21B,Pten,Wdr81,barc,chif,Myb,PolG1,twin,east,Dref,InR,zpg,heix,udd,Atg14,Mtor,E(z),stg,Itpr,RecQ4,rdx,sfl,dind,Hinfp,Kdm5,mahj,Orc2,l(2)gl,tra,dia,lmgA,kis,chb,SMC2,Not3,sle,Dl,Polr2A,mys,Dp,AGO1,Pdp1,trol,chico,Marf,Dg,lgs,Rab5,dup,thr,hep,cbt,Sumo,Dad,Dna2,Smox,brwl,Dis3l2,Pi3K92E,brm,sti,trx,Iswi,cno,Ptp61F,Sin3A,Cdc7,geminin,Dcr-1,emc,shi,hop,mtd	FBgn0040271,FBgn0264326,FBgn0016917,FBgn0286070,FBgn0025186,FBgn0030054,FBgn0034187,FBgn0015221,FBgn0001612,FBgn0003716,FBgn0010382,FBgn0086908,FBgn0264959,FBgn0020622,FBgn0026379,FBgn0032395,FBgn0037081,FBgn0000307,FBgn0002914,FBgn0004406,FBgn0011725,FBgn0261954,FBgn0015664,FBgn0283499,FBgn0024177,FBgn0028375,FBgn0033261,FBgn0039636,FBgn0013756,FBgn0000629,FBgn0003525,FBgn0010051,FBgn0040290,FBgn0264493,FBgn0020251,FBgn0286828,FBgn0025635,FBgn0031759,FBgn0034641,FBgn0015270,FBgn0002121,FBgn0003741,FBgn0011202,FBgn0250903,FBgn0266557,FBgn0021760,FBgn0027783,FBgn0033029,FBgn0037810,FBgn0000463,FBgn0003277,FBgn0004657,FBgn0011763,FBgn0262739,FBgn0016694,FBgn0284408,FBgn0024248,FBgn0029870,FBgn0034072,FBgn0039907,FBgn0014010,FBgn0000996,FBgn0003701,FBgn0010303,FBgn0043364,FBgn0264922,FBgn0020493,FBgn0288690,FBgn0025800,FBgn0032130,FBgn0035111,FBgn0015279,FBgn0000212,FBgn0002466,FBgn0003862,FBgn0011604,FBgn0259212,FBgn0267487,FBgn0022764,FBgn0028360,FBgn0033081,FBgn0039016,FBgn0000575,FBgn0003392,FBgn0004864,FBgn0013576
	FlyBase phenotype for classical alleles	FBcv:0000367	female semi-sterile	427	123	7.644	1.5001	0.585	5.52446e-07	6.25771	0.00138112	8.68626e-06	7.29773e-05	Pak,hzg,Lrrk,Drak,lic,qin,PAN3,Dyrk2,Pp2C1,asp,Tip60,His2Av,slpr,tkv,Atg9,Irbp,CaMKII,bsf,srl,p53,puc,Sik3,dom,dnt,crm,bsd,Pp1alpha-96A,CG10376,Mbs,enok,MAPk-Ak2,Doa,mop,Keap1,tefu,dl,Nxf3,Nup154,Sbf,flw,Cdc7,Btk,CG8726,CycE,Hipk,Nak,dmt,M6,Fancd2,mim,Gprk2,spoon,Pex2,Pdk,fray,CkIIbeta,Pten,sti,Kdm5,Ptp99A,pita,nmo,Sumo,trol,PEK,armi,CG42327,Src64B,JIL-1,Mekk1,csw,Wdr24,sina,CG10702,Eip63E,Fcp1,Ptp69D,Ptp61F,DCP2,trem,Rbfox1,par-1,ebi,Sin3A,Mps1,Eph,her,Dd,stg,FLASH,wts,CG12091,Cdk4,LIMK1,Wnk,Dcr-1,CG31751,Csk,Ack-like,Lk6,aay,Pka-C1,Stam,mei-218,ova,tws,MAN1,CASK,Src42A,Adck5,twf,Pak3,Su(var)3-3,Fs(2)Ket,Pkn,PRL-1,Pka-C3,glob1,spir,geminin,Rbp9,Dis3l2,p38a	FBgn0267698,FBgn0036556,FBgn0038816,FBgn0052666,FBgn0261524,FBgn0263974,FBgn0035397,FBgn0016930,FBgn0022768,FBgn0000140,FBgn0026080,FBgn0001197,FBgn0030018,FBgn0003716,FBgn0034110,FBgn0011774,FBgn0264607,FBgn0284256,FBgn0037248,FBgn0039044,FBgn0243512,FBgn0262103,FBgn0020306,FBgn0024245,FBgn0000376,FBgn0027504,FBgn0003134,FBgn0032702,FBgn0005536,FBgn0034975,FBgn0013987,FBgn0265998,FBgn0036448,FBgn0038475,FBgn0045035,FBgn0260632,FBgn0263232,FBgn0021761,FBgn0025802,FBgn0000711,FBgn0028360,FBgn0003502,FBgn0033244,FBgn0010382,FBgn0035142,FBgn0015772,FBgn0278604,FBgn0037092,FBgn0038827,FBgn0053558,FBgn0261988,FBgn0263987,FBgn0035876,FBgn0017558,FBgn0023083,FBgn0000259,FBgn0026379,FBgn0002466,FBgn0031759,FBgn0004369,FBgn0034878,FBgn0011817,FBgn0264922,FBgn0284408,FBgn0037327,FBgn0041164,FBgn0259227,FBgn0262733,FBgn0020412,FBgn0024329,FBgn0000382,FBgn0027518,FBgn0003410,FBgn0032752,FBgn0005640,FBgn0035026,FBgn0014007,FBgn0267487,FBgn0036534,FBgn0038767,FBgn0052062,FBgn0260934,FBgn0263933,FBgn0022764,FBgn0000063,FBgn0025936,FBgn0001185,FBgn0029067,FBgn0003525,FBgn0033806,FBgn0011739,FBgn0035228,FBgn0016131,FBgn0283712,FBgn0037098,FBgn0039016,FBgn0086909,FBgn0262081,FBgn0263998,FBgn0017581,FBgn0023129,FBgn0000273,FBgn0027363,FBgn0002709,FBgn0032197,FBgn0004889,FBgn0034962,FBgn0013759,FBgn0264959,FBgn0036142,FBgn0038206,FBgn0044826,FBgn0260397,FBgn0262743,FBgn0020621,FBgn0024734,FBgn0000489,FBgn0027657,FBgn0003475,FBgn0033081,FBgn0010263,FBgn0035111,FBgn0015765
	FlyBase phenotype for classical alleles	FBcv:0000398	abnormal memory	188	54	3.356	1.4958	0.581	0.000918989	3.03669	1	0.00544247	0.0457247	Not1,spoon,14-3-3zeta,teq,CG4612,lilli,dikar,pum,ebo,CASK,Tip60,mura,MCU,Atg8a,cac,stau,cv-c,Stat92E,Nab2,Ephrin,AGO2,Pka-C1,CaMKII,Iswi,CG3630,bmm,armi,Src64B,shi,InR,Nf1,Tsc1,Ythdf,vsg,dbr,mld,hop,sfl,Graf,G9a,gish,neur,kis,Mef2,zpg,M6,Atx2,norpA,shn,Phm,Pi3K92E,Nipped-B,mrt,Rbfox1	FBgn0085436,FBgn0263987,FBgn0004907,FBgn0023479,FBgn0035016,FBgn0041111,FBgn0261934,FBgn0003165,FBgn0266572,FBgn0013759,FBgn0026080,FBgn0037705,FBgn0042185,FBgn0052672,FBgn0263111,FBgn0003520,FBgn0285955,FBgn0016917,FBgn0028471,FBgn0040324,FBgn0087035,FBgn0000273,FBgn0264607,FBgn0011604,FBgn0023540,FBgn0036449,FBgn0041164,FBgn0262733,FBgn0003392,FBgn0283499,FBgn0015269,FBgn0026317,FBgn0039261,FBgn0045823,FBgn0067779,FBgn0263490,FBgn0004864,FBgn0020251,FBgn0030685,FBgn0040372,FBgn0250823,FBgn0002932,FBgn0266557,FBgn0011656,FBgn0024177,FBgn0037092,FBgn0041188,FBgn0262738,FBgn0003396,FBgn0283509,FBgn0015279,FBgn0026401,FBgn0039507,FBgn0052062
	FlyBase phenotype for classical alleles	FBcv:0000404	abnormal smell perception	84	24	1.492	1.4879	0.573	0.0238838	1.6219	1	0.0662704	0.556768	Dyrk2,east,shi,Lrrk,LIMK1,mys,Xrp1,ftz-f1,Spn,Srpk79D,norpA,Galphaq,lilli,Cam,gig,Pi3K92E,raskol,neur,Nup188,bin3,Plc21C,Mer,Pka-C1,CG10939	FBgn0016930,FBgn0261954,FBgn0003392,FBgn0038816,FBgn0283712,FBgn0004657,FBgn0261113,FBgn0001078,FBgn0010905,FBgn0025702,FBgn0262738,FBgn0004435,FBgn0041111,FBgn0000253,FBgn0005198,FBgn0015279,FBgn0261570,FBgn0002932,FBgn0033766,FBgn0263144,FBgn0004611,FBgn0086384,FBgn0000273,FBgn0010620
	FlyBase phenotype for classical alleles	FBcv:0000413	abnormal phototaxis	42	12	0.746	1.4879	0.573	0.0926862	1.03298	1	0.172536	1	Atpalpha,lap,Hdc,Pka-C3,ine,sev,norpA,dlg1,M6,shi,cac,ken	FBgn0002921,FBgn0086372,FBgn0005619,FBgn0000489,FBgn0011603,FBgn0003366,FBgn0262738,FBgn0010113,FBgn0001624,FBgn0037092,FBgn0003392,FBgn0263111,FBgn0011236
	FlyBase phenotype for classical alleles	FBcv:0000427	abnormal cell growth	81	23	1.429	1.4787	0.564	0.0285379	1.54458	1	0.0739323	0.621139	Pi3K92E,Paip2,shi,eIF4B,Bre1,shot,Pten,Src64B,Pka-C1,Dref,Archease,ex,Smox,Trf2,Rab5,Wdr24,InR,l(2)gl,Lk6,Dcr-1,wts,myo,Myc	FBgn0015279,FBgn0038100,FBgn0003392,FBgn0020660,FBgn0086694,FBgn0013733,FBgn0026379,FBgn0262733,FBgn0000273,FBgn0015664,FBgn0038893,FBgn0004583,FBgn0025800,FBgn0261793,FBgn0014010,FBgn0027518,FBgn0283499,FBgn0002121,FBgn0017581,FBgn0039016,FBgn0011739,FBgn0026199,FBgn0262656
	FlyBase phenotype for classical alleles	FBcv:0000365	semi-sterile	543	154	9.571	1.4769	0.563	5.73679e-08	7.24133	0.00014342	1.0703e-06	8.99205e-06	sfl,E(z),aay,Polr2A,Tip60,Ptp99A,dmt,wts,Rab5,Mps1,par-1,pita,Nxf3,Pex2,Src42A,Wnk,Fancd2,Dd,mim,geminin,Pkn,His2Av,chico,Btk,Stam,Eip63E,bsf,Gp150,Nak,CkIIbeta,achi,Gprk2,Fcp1,qin,mop,Ptp61F,twf,armi,Kdm5,puc,Pdk,csw,Pp2C1,Blm,Sbf,tra,glob1,CycE,MAPk-Ak2,Su(var)3-3,Atg9,Src64B,CG12091,CaMKII,hzg,trem,Rbfox1,CG10702,dom,flw,eIF4G1,sina,cav,tws,InR,Irbp,tim,aop,Cul3,MAN1,Lpin,Atat,mlt,srl,Dcr-1,slpr,CG31751,CG8726,Cdk4,Pka-C1,Nup154,sti,Mekk1,stg,bsd,Itpr,trol,CASK,AGO3,FLASH,Csk,Dis3l2,spoon,bmm,Pak,Keap1,Pak3,ova,Lk6,Pka-C3,fray,Pp1alpha-96A,Eph,kst,cpb,Ptp69D,dl,Dcr-2,Fs(2)Ket,PAN3,Sumo,M6,Lrrk,Cdc7,Drak,Mcm10,JIL-1,her,dnt,spir,Pten,Mbs,LIMK1,nmo,p38a,asp,lic,enok,ebi,Adck5,Doa,PEK,p53,Cep97,AGO2,uno,Dyrk2,crm,Sin3A,mei-218,PRL-1,tkv,Wdr24,Rbp9,Dhc36C,CG42327,clu,Sik3,Hipk,Ack-like,DCP2,subdued,tefu,CG10376	FBgn0020251,FBgn0000629,FBgn0023129,FBgn0003277,FBgn0026080,FBgn0004369,FBgn0278604,FBgn0011739,FBgn0014010,FBgn0000063,FBgn0260934,FBgn0034878,FBgn0263232,FBgn0035876,FBgn0264959,FBgn0037098,FBgn0038827,FBgn0029067,FBgn0053558,FBgn0033081,FBgn0020621,FBgn0001197,FBgn0024248,FBgn0003502,FBgn0027363,FBgn0005640,FBgn0284256,FBgn0013272,FBgn0015772,FBgn0000259,FBgn0033749,FBgn0261988,FBgn0035026,FBgn0263974,FBgn0036448,FBgn0267487,FBgn0038206,FBgn0041164,FBgn0031759,FBgn0243512,FBgn0017558,FBgn0000382,FBgn0022768,FBgn0002906,FBgn0025802,FBgn0003741,FBgn0027657,FBgn0010382,FBgn0013987,FBgn0260397,FBgn0034110,FBgn0262733,FBgn0035228,FBgn0264607,FBgn0036556,FBgn0038767,FBgn0052062,FBgn0032752,FBgn0020306,FBgn0000711,FBgn0023213,FBgn0003410,FBgn0026257,FBgn0004889,FBgn0283499,FBgn0011774,FBgn0014396,FBgn0000097,FBgn0261268,FBgn0034962,FBgn0263593,FBgn0035989,FBgn0265512,FBgn0037248,FBgn0039016,FBgn0030018,FBgn0086909,FBgn0033244,FBgn0016131,FBgn0000273,FBgn0021761,FBgn0002466,FBgn0024329,FBgn0003525,FBgn0027504,FBgn0010051,FBgn0284408,FBgn0013759,FBgn0250816,FBgn0033806,FBgn0262081,FBgn0035111,FBgn0263987,FBgn0036449,FBgn0267698,FBgn0038475,FBgn0044826,FBgn0032197,FBgn0017581,FBgn0000489,FBgn0023083,FBgn0003134,FBgn0025936,FBgn0004167,FBgn0011570,FBgn0014007,FBgn0260632,FBgn0034246,FBgn0262743,FBgn0035397,FBgn0264922,FBgn0037092,FBgn0038816,FBgn0028360,FBgn0052666,FBgn0032929,FBgn0020412,FBgn0001185,FBgn0024245,FBgn0003475,FBgn0026379,FBgn0005536,FBgn0283712,FBgn0011817,FBgn0015765,FBgn0000140,FBgn0261524,FBgn0034975,FBgn0263933,FBgn0036142,FBgn0265998,FBgn0037327,FBgn0039044,FBgn0031575,FBgn0087035,FBgn0033258,FBgn0016930,FBgn0000376,FBgn0022764,FBgn0002709,FBgn0024734,FBgn0003716,FBgn0027518,FBgn0010263,FBgn0013810,FBgn0259227,FBgn0034087,FBgn0262103,FBgn0035142,FBgn0263998,FBgn0036534,FBgn0038721,FBgn0045035,FBgn0032702
	FlyBase phenotype for classical alleles	FBcv:0000392	hyperactive	46	13	0.808	1.4717	0.557	0.0884588	1.05326	1	0.168943	1	shi,Gbs-70E,aay,InR,Abca3,Trf,qless,Pten,lola,Atat,Nf1,cac,Akap200	FBgn0003392,FBgn0036428,FBgn0023129,FBgn0283499,FBgn0031170,FBgn0010287,FBgn0051005,FBgn0026379,FBgn0283521,FBgn0035989,FBgn0015269,FBgn0263111,FBgn0027932
	FlyBase phenotype for classical alleles	FBcv:0000430	abnormal cell polarity	115	32	1.989	1.4491	0.535	0.0151534	1.81949	1	0.0473543	0.397846	asl,l(2)gl,nmo,Dg,Dhc64C,Scm,CadN,beta-Spec,Dys,flw,Mbs,Dlg5,didum,Myb,Rab5,Nct,LIMK1,yrt,spen,cno,par-1,dlg1,Cdc37,cyst,kug,Ras64B,Apc,cbt,aqz,Ggamma1,Pis,crb	FBgn0261004,FBgn0002121,FBgn0011817,FBgn0034072,FBgn0261797,FBgn0003334,FBgn0015609,FBgn0250788,FBgn0260003,FBgn0000711,FBgn0005536,FBgn0032363,FBgn0261397,FBgn0002914,FBgn0014010,FBgn0039234,FBgn0283712,FBgn0004049,FBgn0016977,FBgn0259212,FBgn0260934,FBgn0001624,FBgn0011573,FBgn0032796,FBgn0261574,FBgn0003206,FBgn0015589,FBgn0043364,FBgn0286516,FBgn0004921,FBgn0030670,FBgn0259685
	FlyBase phenotype for classical alleles	FBcv:0000409	abnormal osmotic stress response	18	5	0.311	1.4466	0.533	0.253927	0.595291	1	0.362132	1	p38a,NFAT,Mekk1,Ric,Pten	FBgn0015765,FBgn0030505,FBgn0024329,FBgn0265605,FBgn0026379
	FlyBase phenotype for classical alleles	FBcv:0000394	abnormal circadian rhythm	209	58	3.605	1.4452	0.531	0.00150741	2.82177	1	0.00795046	0.0667955	Not1,InR,cyc,Kdm5,Lztr1,kay,hop,Fer2LCH,Cul3,Tip60,slow,shi,Mbs,Pdp1,gw,norpA,NFAT,Sur-8,Pka-C1,tkv,nmo,CG1910,kuz,PRL-1,Dcr-2,Atx2,dlg1,tws,Nf1,cu,myo,Wnk,CkIIbeta,shn,Iswi,dom,Nipped-A,cac,Abca3,Usp8,Pka-C3,Plc21C,tim,fray,ctrip,Eph,MAN1,cbt,Atpalpha,phm,Acer,mub,Nipped-B,timeout,Cat,spz,Mef2,E23	FBgn0085436,FBgn0283499,FBgn0023094,FBgn0031759,FBgn0040344,FBgn0001297,FBgn0004864,FBgn0015221,FBgn0261268,FBgn0026080,FBgn0035539,FBgn0003392,FBgn0005536,FBgn0016694,FBgn0051992,FBgn0262738,FBgn0030505,FBgn0038504,FBgn0000273,FBgn0003716,FBgn0011817,FBgn0022349,FBgn0259984,FBgn0024734,FBgn0034246,FBgn0041188,FBgn0001624,FBgn0004889,FBgn0015269,FBgn0261808,FBgn0026199,FBgn0037098,FBgn0000259,FBgn0003396,FBgn0011604,FBgn0020306,FBgn0053554,FBgn0263111,FBgn0031170,FBgn0038862,FBgn0000489,FBgn0004611,FBgn0014396,FBgn0023083,FBgn0260794,FBgn0025936,FBgn0034962,FBgn0043364,FBgn0002921,FBgn0004959,FBgn0016122,FBgn0262737,FBgn0026401,FBgn0038118,FBgn0000261,FBgn0003495,FBgn0011656,FBgn0020445
	FlyBase phenotype for classical alleles	FBcv:0000708	abnormal starvation stress response	217	59	3.667	1.4159	0.502	0.00232325	2.6339	1	0.0108971	0.0915512	PAPLA1,p53,Stim,mei-S332,Mitf,Sema1a,Sirt1,Pex2,Atg14,dnr1,tra,Ric,p38a,promL,ed,snz,Atg17,mask,Myc,Itpr,InR,teq,Atg9,Lsd-1,Atg8a,shi,Lpin,Rel,PlexA,crc,bmm,CycG,rdgA,Eip63E,Doa,Pkn,Pten,kay,Gga,Dcr-1,Atg2,mub,Sdc,chico,sigmar,REPTOR,NLaz,skd,Dark,Pi3K92E,Sbf,csw,Rnf146,Gdap2,Sik3,Cyp4g1,sima,Mnt,htt	FBgn0031990,FBgn0039044,FBgn0045073,FBgn0002715,FBgn0263112,FBgn0011259,FBgn0024291,FBgn0035876,FBgn0039636,FBgn0260866,FBgn0003741,FBgn0265605,FBgn0015765,FBgn0026189,FBgn0000547,FBgn0029976,FBgn0037363,FBgn0043884,FBgn0262656,FBgn0010051,FBgn0283499,FBgn0023479,FBgn0034110,FBgn0039114,FBgn0052672,FBgn0003392,FBgn0263593,FBgn0014018,FBgn0025741,FBgn0000370,FBgn0036449,FBgn0039858,FBgn0261549,FBgn0005640,FBgn0265998,FBgn0020621,FBgn0026379,FBgn0001297,FBgn0030141,FBgn0039016,FBgn0044452,FBgn0262737,FBgn0010415,FBgn0024248,FBgn0034894,FBgn0039209,FBgn0053126,FBgn0003415,FBgn0263864,FBgn0015279,FBgn0025802,FBgn0000382,FBgn0036897,FBgn0042135,FBgn0262103,FBgn0010019,FBgn0266411,FBgn0023215,FBgn0027655
	FlyBase phenotype for classical alleles	FBcv:0000411	abnormal visual behavior	59	16	0.994	1.4122	0.498	0.0870543	1.06021	1	0.167799	1	Hdc,norpA,Cam,CASK,shi,cyc,Cds,cac,Atpalpha,tim,Galphaq,inaF-D,Syx1A,ebo,sev,CadN	FBgn0005619,FBgn0262738,FBgn0000253,FBgn0013759,FBgn0003392,FBgn0023094,FBgn0010350,FBgn0263111,FBgn0002921,FBgn0014396,FBgn0004435,FBgn0260812,FBgn0013343,FBgn0266572,FBgn0003366,FBgn0015609
	FlyBase phenotype for classical alleles	FBcv:0007504	abnormal body weight	26	7	0.435	1.402	0.487	0.21938	0.658803	1	0.324527	1	Pten,sima,ImpL2,CG4928,InR,Pi3K92E,Sumo	FBgn0026379,FBgn0266411,FBgn0001257,FBgn0027556,FBgn0283499,FBgn0015279,FBgn0264922
	FlyBase phenotype for classical alleles	FBcv:0000403	abnormal chemosensitive behavior	49	13	0.808	1.3816	0.466	0.131802	0.880079	1	0.226308	1	Ir56b,Dys,tkv,moody,Lrrk,shi,norpA,Galphaq,Tao,Gr64f,shn,InR,Dyrk2	FBgn0034456,FBgn0260003,FBgn0003716,FBgn0025631,FBgn0038816,FBgn0003392,FBgn0262738,FBgn0004435,FBgn0031030,FBgn0052255,FBgn0003396,FBgn0283499,FBgn0016930
	FlyBase phenotype for classical alleles	FBcv:0000390	hypoactive	91	24	1.492	1.3734	0.458	0.0574189	1.24094	1	0.124715	1	Vrp1,sina,Mgat1,cac,Syx1A,Gdap2,lap,Atpalpha,MED15,beta-Spec,Sdc,twf,InR,Sirt1,Stim,ncm,shi,Marf,nej,msi,Lztr1,Cadps,Cam,Cdc45	FBgn0243516,FBgn0003410,FBgn0034521,FBgn0263111,FBgn0013343,FBgn0042135,FBgn0086372,FBgn0002921,FBgn0027592,FBgn0250788,FBgn0010415,FBgn0038206,FBgn0283499,FBgn0024291,FBgn0045073,FBgn0086707,FBgn0003392,FBgn0029870,FBgn0261617,FBgn0011666,FBgn0040344,FBgn0053653,FBgn0000253,FBgn0026143
	FlyBase phenotype for classical alleles	FBcv:0000681	abnormal sensory perception	150	39	2.424	1.354	0.437	0.0242222	1.61579	1	0.0670602	0.563404	rdgA,Atpalpha,Ggamma1,Dyrk2,Naam,norpA,shi,Spn,Nup188,Plp,fs(1)h,Dhc36C,sosie,ck,raskol,neur,gig,Srpk79D,Gr64f,bin3,Galphaq,dia,Atat,Cam,Xrp1,mys,Pi3K92E,lilli,ftz-f1,east,sei,CG10939,Dscam1,Mer,LIMK1,Plc21C,Mvl,Lrrk,Pka-C1	FBgn0261549,FBgn0002921,FBgn0004921,FBgn0016930,FBgn0051216,FBgn0262738,FBgn0003392,FBgn0010905,FBgn0033766,FBgn0086690,FBgn0004656,FBgn0013810,FBgn0039232,FBgn0000317,FBgn0261570,FBgn0002932,FBgn0005198,FBgn0025702,FBgn0052255,FBgn0263144,FBgn0004435,FBgn0011202,FBgn0035989,FBgn0000253,FBgn0261113,FBgn0004657,FBgn0015279,FBgn0041111,FBgn0001078,FBgn0261954,FBgn0003353,FBgn0010620,FBgn0033159,FBgn0086384,FBgn0283712,FBgn0004611,FBgn0011672,FBgn0038816,FBgn0000273
	FlyBase phenotype for classical alleles	FBcv:0000370	male sterile	336	87	5.407	1.3484	0.431	0.00131461	2.8812	1	0.0071137	0.0597655	Hel89B,Rab30,emc,Dis3l2,sina,puf,hop,gish,wts,larp,InR,Grip84,aop,eIF3m,hyd,Cyp40,stg,Cap-D3,Taf6,Stat92E,Myc,mxc,Upf2,Dab,Mgat1,otu,aux,tud,pea,poe,chb,mlt,didum,zpg,PAPLA1,Grip91,ntc,Btk,Apl,Trf,cnn,Bsg,Top2,Su(var)3-3,Grip75,asp,clu,sti,cmb,sub,Lasp,dia,Smg5,Brr2,asl,Nup154,Kdm5,dor,MAN1,Polr2A,HtrA2,fwd,Vrp1,Iswi,nej,Doa,SAK,ssp3,l(2)gl,Pex2,stau,CG31759,Cds,csul,cic,eIF4G2,Ulp1,crm,Dcr-2,mei-S332,Cep135,tra,Mer,heph,Pkn,Dark,Cul3	FBgn0022787,FBgn0031882,FBgn0000575,FBgn0035111,FBgn0003410,FBgn0039214,FBgn0004864,FBgn0250823,FBgn0011739,FBgn0261618,FBgn0283499,FBgn0026430,FBgn0000097,FBgn0033902,FBgn0002431,FBgn0036020,FBgn0003525,FBgn0051989,FBgn0010417,FBgn0016917,FBgn0262656,FBgn0260789,FBgn0029992,FBgn0000414,FBgn0034521,FBgn0003023,FBgn0037218,FBgn0003891,FBgn0086895,FBgn0011230,FBgn0021760,FBgn0265512,FBgn0261397,FBgn0024177,FBgn0031990,FBgn0001612,FBgn0035461,FBgn0003502,FBgn0042178,FBgn0010287,FBgn0013765,FBgn0261822,FBgn0284220,FBgn0260397,FBgn0026431,FBgn0000140,FBgn0034087,FBgn0002466,FBgn0036365,FBgn0003545,FBgn0063485,FBgn0011202,FBgn0019890,FBgn0263599,FBgn0261004,FBgn0021761,FBgn0031759,FBgn0000482,FBgn0034962,FBgn0003277,FBgn0038233,FBgn0004373,FBgn0243516,FBgn0011604,FBgn0261617,FBgn0265998,FBgn0026371,FBgn0032723,FBgn0002121,FBgn0035876,FBgn0003520,FBgn0051759,FBgn0010350,FBgn0015925,FBgn0262582,FBgn0260634,FBgn0027603,FBgn0000376,FBgn0034246,FBgn0002715,FBgn0036480,FBgn0003741,FBgn0086384,FBgn0011224,FBgn0020621,FBgn0263864,FBgn0261268
	FlyBase phenotype for classical alleles	FBcv:0000375	semi-fertile	151	39	2.424	1.345	0.428	0.0267953	1.57194	1	0.0709621	0.596185	tra,dom,Daxx,His2Av,Lrrk,otu,PCNA,Acf,SCCRO3,Lasp,sina,tim,Rcd-1,crm,hzg,ImpL2,hop,Cortactin,PAPLA1,p53,pum,GluProRS,Atf3,CG2199,apolpp,sub,NetB,Kdm5,dor,Keap1,okr,phm,Tip60,Apoltp,anne,Polr2A,Sdc,Upf2,Cyp40	FBgn0003741,FBgn0020306,FBgn0031820,FBgn0001197,FBgn0038816,FBgn0003023,FBgn0005655,FBgn0027620,FBgn0033784,FBgn0063485,FBgn0003410,FBgn0014396,FBgn0031047,FBgn0000376,FBgn0036556,FBgn0001257,FBgn0004864,FBgn0025865,FBgn0031990,FBgn0039044,FBgn0003165,FBgn0005674,FBgn0028550,FBgn0035213,FBgn0087002,FBgn0003545,FBgn0015774,FBgn0031759,FBgn0000482,FBgn0038475,FBgn0002989,FBgn0004959,FBgn0026080,FBgn0032136,FBgn0052000,FBgn0003277,FBgn0010415,FBgn0029992,FBgn0036020
	FlyBase phenotype for classical alleles	FBcv:0000440	chemical sensitive	206	53	3.294	1.3398	0.422	0.0121448	1.91561	1	0.0396372	0.33301	Xpc,Lk6,GstO1,vsg,ben,mld,Blm,ine,Gga,Lrrk,Atg8a,dlg1,Dna2,okr,Ptp99A,CASK,Mondo,p53,Ppcs,PolZ1,hep,Pi3K21B,Snm1,Claspin,Cat,InR,mus312,Mvl,Kdm5,Fancd2,NLaz,mud,pum,mys,Pi3K92E,Cyp6d2,RecQ4,Adh,nej,mus304,Aldh-III,Mekk1,HtrA2,SMC5,Pka-C1,trol,Atpalpha,Irbp,CG31886,Fancm,Vrp1,mus201,shi	FBgn0004698,FBgn0017581,FBgn0035907,FBgn0045823,FBgn0000173,FBgn0263490,FBgn0002906,FBgn0011603,FBgn0030141,FBgn0038816,FBgn0052672,FBgn0001624,FBgn0288690,FBgn0002989,FBgn0004369,FBgn0013759,FBgn0032940,FBgn0039044,FBgn0261285,FBgn0002891,FBgn0010303,FBgn0020622,FBgn0037338,FBgn0052251,FBgn0000261,FBgn0283499,FBgn0002909,FBgn0011672,FBgn0031759,FBgn0038827,FBgn0053126,FBgn0002873,FBgn0003165,FBgn0004657,FBgn0015279,FBgn0034756,FBgn0040290,FBgn0000055,FBgn0261617,FBgn0002901,FBgn0010548,FBgn0024329,FBgn0038233,FBgn0052438,FBgn0000273,FBgn0284408,FBgn0002921,FBgn0011774,FBgn0032079,FBgn0038889,FBgn0243516,FBgn0002887,FBgn0003392
	FlyBase phenotype for classical alleles	FBcv:0000449	abnormal planar polarity	160	41	2.548	1.3344	0.416	0.0267368	1.57289	1	0.0708822	0.595515	neur,Pi3K92E,row,dgo,PDZ-GEF,hep,Pi3K21B,Mtl,cno,CG46339,aop,nmo,Megf8,Nhe2,Csk,kay,ex,Stat92E,Dcr-2,puc,Frl,dia,Tsc1,dbo,par-1,Pka-C1,l(2)gl,Ptp69D,Oatp30B,CG32176,Src42A,hop,Pkn,Rab23,gish,cv-c,wts,Pten,POSH,Rbsn-5,Dl	FBgn0002932,FBgn0015279,FBgn0033998,FBgn0086898,FBgn0265778,FBgn0010303,FBgn0020622,FBgn0039532,FBgn0259212,FBgn0285963,FBgn0000097,FBgn0011817,FBgn0031981,FBgn0040297,FBgn0262081,FBgn0001297,FBgn0004583,FBgn0016917,FBgn0034246,FBgn0243512,FBgn0267795,FBgn0011202,FBgn0026317,FBgn0040230,FBgn0260934,FBgn0000273,FBgn0002121,FBgn0014007,FBgn0032123,FBgn0052176,FBgn0264959,FBgn0004864,FBgn0020621,FBgn0037364,FBgn0250823,FBgn0285955,FBgn0011739,FBgn0026379,FBgn0040294,FBgn0261064,FBgn0000463
	FlyBase phenotype for classical alleles	FBcv:0000366	female sterile	723	184	11.436	1.3253	0.406	9.43817e-06	5.02511	0.0235954	0.000109238	0.000917759	asl,phol,Gprk2,srl,BicC,Dark,CycG,Dab,Pak,Mrtf,Grip91,Ype,crb,otu,csul,stg,RhoGEF2,rhi,Idgf4,hdc,Caf1-180,mtrm,clu,Gp150,kug,arx,Myc,ranshi,Pka-C1,how,armi,fl(2)d,Top2,egg,sti,wisp,Orc2,qua,stumps,tra,chico,hop,wde,hep,Tao,Iswi,par-1,CG7879,Trf2,M6,asp,Nxf3,CG6066,crm,Doa,LpR2,her,sov,AGO3,Blm,CycB3,spir,chb,Yp1,Tnpo,faf,msps,CycE,ova,wts,Ppcs,upSET,Csk,MED31,cact,qin,Marf1,Dl,dmt,Nipped-A,l(2)gl,Su(var)3-3,pcx,smg,sub,eIF4G1,Pep,Grip75,Dbp45A,CG5877,dia,sced,larp,Spc105R,Fs(2)Ket,Lrrk,cg,sno,Atx2,fs(1)K10,eEF1alpha1,e(y)3,mr,mxc,Fcp1,Pi3K92E,Polr2A,dom,tud,MED6,tws,CG5808,corto,Sf3b2,Mef2,MCPH1,Setx,Dhc64C,aux,bcd,BubR1,CG1951,cta,Cenp-C,Rbfox1,His2Av,Dna2,gish,okr,ast,stau,Nup154,Cdk2,SAK,PCNA,ssh,Taf6,FLASH,Dp,nbs,elg1,cic,dgrn,CkIIbeta,spoon,RecQ4,E(z),InR,pps,hyd,pum,cnn,Stat92E,tkv,zpg,fs(1)h,tacc,Rbp9,Usp39,fra,cuff,Hipk,mi,barc,aop,cnc,polybromo,chif,PDZ-GEF,tefu,dup,trol,puc,mud,toc,sina,JIL-1,vir,kin17,Mbs,Dp1,Taf1,Kdm5,twin	FBgn0261004,FBgn0035997,FBgn0261988,FBgn0037248,FBgn0000182,FBgn0263864,FBgn0039858,FBgn0000414,FBgn0267698,FBgn0052296,FBgn0001612,FBgn0288857,FBgn0259685,FBgn0003023,FBgn0015925,FBgn0003525,FBgn0023172,FBgn0004400,FBgn0026415,FBgn0010113,FBgn0030054,FBgn0010431,FBgn0034087,FBgn0013272,FBgn0261574,FBgn0036826,FBgn0262656,FBgn0037620,FBgn0000273,FBgn0264491,FBgn0041164,FBgn0000662,FBgn0284220,FBgn0086908,FBgn0002466,FBgn0260780,FBgn0015270,FBgn0003187,FBgn0020299,FBgn0003741,FBgn0024248,FBgn0004864,FBgn0027499,FBgn0010303,FBgn0031030,FBgn0011604,FBgn0260934,FBgn0035235,FBgn0261793,FBgn0037092,FBgn0000140,FBgn0263232,FBgn0039488,FBgn0000376,FBgn0265998,FBgn0051092,FBgn0001185,FBgn0287725,FBgn0250816,FBgn0002906,FBgn0015625,FBgn0003475,FBgn0021760,FBgn0004045,FBgn0024921,FBgn0005632,FBgn0027948,FBgn0010382,FBgn0032197,FBgn0011739,FBgn0261285,FBgn0036398,FBgn0262081,FBgn0037262,FBgn0000250,FBgn0263974,FBgn0039972,FBgn0000463,FBgn0278604,FBgn0053554,FBgn0002121,FBgn0260397,FBgn0003048,FBgn0016070,FBgn0003545,FBgn0023213,FBgn0004401,FBgn0026431,FBgn0010220,FBgn0030625,FBgn0011202,FBgn0013732,FBgn0261618,FBgn0037025,FBgn0262743,FBgn0038816,FBgn0000289,FBgn0265630,FBgn0041188,FBgn0000810,FBgn0284245,FBgn0087008,FBgn0002791,FBgn0260789,FBgn0035026,FBgn0015279,FBgn0003277,FBgn0020306,FBgn0003891,FBgn0024330,FBgn0004889,FBgn0027617,FBgn0010313,FBgn0031493,FBgn0011656,FBgn0260959,FBgn0035842,FBgn0261797,FBgn0037218,FBgn0000166,FBgn0263855,FBgn0039623,FBgn0000384,FBgn0266916,FBgn0052062,FBgn0001197,FBgn0288690,FBgn0250823,FBgn0002989,FBgn0015905,FBgn0003520,FBgn0021761,FBgn0004107,FBgn0026371,FBgn0005655,FBgn0029157,FBgn0010417,FBgn0033806,FBgn0011763,FBgn0261530,FBgn0036574,FBgn0262582,FBgn0037384,FBgn0000259,FBgn0263987,FBgn0040290,FBgn0000629,FBgn0283499,FBgn0082831,FBgn0002431,FBgn0260632,FBgn0003165,FBgn0013765,FBgn0016917,FBgn0003716,FBgn0024177,FBgn0004656,FBgn0026620,FBgn0010263,FBgn0030969,FBgn0011592,FBgn0260932,FBgn0035142,FBgn0261786,FBgn0037081,FBgn0000097,FBgn0262975,FBgn0039227,FBgn0000307,FBgn0265778,FBgn0045035,FBgn0000996,FBgn0284408,FBgn0243512,FBgn0002873,FBgn0015600,FBgn0003410,FBgn0020412,FBgn0003977,FBgn0024887,FBgn0005536,FBgn0027835,FBgn0010355,FBgn0031759,FBgn0011725
	FlyBase phenotype for classical alleles	FBcv:0000364	sterile	984	250	15.538	1.3231	0.404	2.06604e-07	6.68486	0.00051651	3.58688e-06	3.0135e-05	clu,dom,Hipk,zpg,BubR1,Grip75,dia,Doa,ssh,Dp,trol,Kdm5,CycB3,fwd,crm,Trf2,Atx2,PCNA,fs(1)K10,Fs(2)Ket,Mrtf,Taf1,sti,e(y)3,upSET,pum,dl,srl,sub,bcd,Cul3,puf,ova,smg,Dcr-2,chb,Setx,kin17,spoon,wde,fra,Pak,Usp7,cnn,Dna2,nbs,CG1951,fs(1)h,Gprk2,Rif1,Rbp9,His2Av,pps,mud,beta-Spec,arx,sina,mxc,ranshi,tra,CkIIbeta,FLASH,Smg5,Fcp1,RhoGEF2,Lpin,Idgf4,mtrm,sno,Dp1,twin,Top2,Tao,toc,larp,RecQ4,Mbs,E(z),cic,Cap-D3,corto,l(2)gl,pea,Cyp40,otu,crb,M6,stau,ash2,MCPH1,HtrA2,Yp1,chif,Atg9,JIL-1,CG7879,chico,Dark,Apc2,heph,sima,Upf2,Gp150,l(3)80Fj,Rab30,ast,rhi,cta,Dhc64C,Apl,hdc,dup,cnc,Nipped-A,CycE,mei-S332,puc,Cep135,qua,eIF4G2,MED31,tkv,BicC,Ppcs,polybromo,ssp3,Cdk4,Mgat1,Nup154,Tnpo,how,Ulp1,Iswi,dmt,CG5877,Orc2,peo,kug,CycG,hop,dor,Csk,LpR2,Trf,Grip91,Mer,Pex2,Blm,AGO3,Spc105R,spir,cuff,ScsbetaA,tud,Pka-C1,eIF3m,stumps,Dis3l2,eIF4G1,Brr2,Grip84,l(2)03659,PDZ-GEF,msps,wts,eEF1alpha1,Sf3b2,CadN,mi,armi,faf,fl(2)d,Myc,Rbfox1,Cds,hyd,egg,cmb,pcx,Su(var)3-3,aux,stg,asp,asl,Lrrk,Cdk2,ck,MESR4,Pkn,ntc,MED6,qin,tacc,poe,Cenp-C,Caf1-180,sced,sov,PAPLA1,csul,Pep,Dab,Bsg,tefu,Dbp45A,her,Lasp,Taf6,mr,Vrp1,elg1,Polr2A,wisp,dgrn,Tm1,cact,didum,CG6066,Ype,udd,Stat92E,MAN1,Hel89B,Nxf3,SAK,mlt,CG5808,Mef2,InR,Usp39,Pi3K92E,nej,Marf1,tws,emc,kibra,CG31759,hep,dlg1,Ino80,phol,okr,gish,barc,Btk,aop,par-1,sle,vir,cg	FBgn0034087,FBgn0020306,FBgn0035142,FBgn0024177,FBgn0263855,FBgn0026431,FBgn0011202,FBgn0265998,FBgn0029157,FBgn0011763,FBgn0284408,FBgn0031759,FBgn0015625,FBgn0004373,FBgn0000376,FBgn0261793,FBgn0041188,FBgn0005655,FBgn0000810,FBgn0262743,FBgn0052296,FBgn0010355,FBgn0002466,FBgn0087008,FBgn0036398,FBgn0003165,FBgn0260632,FBgn0037248,FBgn0003545,FBgn0000166,FBgn0261268,FBgn0039214,FBgn0032197,FBgn0016070,FBgn0034246,FBgn0021760,FBgn0035842,FBgn0024887,FBgn0263987,FBgn0027499,FBgn0011592,FBgn0267698,FBgn0030366,FBgn0013765,FBgn0288690,FBgn0261530,FBgn0039623,FBgn0004656,FBgn0000463,FBgn0261988,FBgn0050085,FBgn0010263,FBgn0001197,FBgn0082831,FBgn0002873,FBgn0250788,FBgn0036826,FBgn0003410,FBgn0260789,FBgn0037620,FBgn0003741,FBgn0000259,FBgn0033806,FBgn0019890,FBgn0035026,FBgn0023172,FBgn0263593,FBgn0026415,FBgn0010431,FBgn0265630,FBgn0027835,FBgn0011725,FBgn0284220,FBgn0031030,FBgn0015600,FBgn0261618,FBgn0040290,FBgn0005536,FBgn0000629,FBgn0262582,FBgn0051989,FBgn0010313,FBgn0002121,FBgn0086895,FBgn0036020,FBgn0003023,FBgn0259685,FBgn0037092,FBgn0003520,FBgn0000139,FBgn0260959,FBgn0038233,FBgn0004045,FBgn0000307,FBgn0034110,FBgn0020412,FBgn0035235,FBgn0024248,FBgn0263864,FBgn0026598,FBgn0011224,FBgn0266411,FBgn0029992,FBgn0013272,FBgn0287182,FBgn0031882,FBgn0015905,FBgn0004400,FBgn0000384,FBgn0261797,FBgn0042178,FBgn0010113,FBgn0000996,FBgn0262975,FBgn0053554,FBgn0010382,FBgn0002715,FBgn0243512,FBgn0036480,FBgn0003187,FBgn0260634,FBgn0037262,FBgn0003716,FBgn0000182,FBgn0261285,FBgn0039227,FBgn0032723,FBgn0016131,FBgn0034521,FBgn0021761,FBgn0024921,FBgn0264491,FBgn0027603,FBgn0011604,FBgn0278604,FBgn0030625,FBgn0015270,FBgn0288856,FBgn0261574,FBgn0039858,FBgn0004864,FBgn0000482,FBgn0262081,FBgn0051092,FBgn0010287,FBgn0001612,FBgn0086384,FBgn0035876,FBgn0002906,FBgn0250816,FBgn0037025,FBgn0003475,FBgn0260932,FBgn0037643,FBgn0003891,FBgn0000273,FBgn0033902,FBgn0020299,FBgn0035111,FBgn0023213,FBgn0263599,FBgn0026430,FBgn0010549,FBgn0265778,FBgn0027948,FBgn0011739,FBgn0284245,FBgn0031493,FBgn0015609,FBgn0261786,FBgn0041164,FBgn0005632,FBgn0000662,FBgn0262656,FBgn0052062,FBgn0010350,FBgn0002431,FBgn0086908,FBgn0036365,FBgn0003048,FBgn0260397,FBgn0037218,FBgn0003525,FBgn0000140,FBgn0261004,FBgn0038816,FBgn0004107,FBgn0000317,FBgn0034240,FBgn0020621,FBgn0035461,FBgn0024330,FBgn0263974,FBgn0026620,FBgn0011230,FBgn0266916,FBgn0030054,FBgn0013732,FBgn0287725,FBgn0031990,FBgn0015925,FBgn0004401,FBgn0000414,FBgn0261822,FBgn0045035,FBgn0010220,FBgn0001185,FBgn0063485,FBgn0010417,FBgn0002791,FBgn0243516,FBgn0036574,FBgn0003277,FBgn0260780,FBgn0037384,FBgn0003721,FBgn0000250,FBgn0261397,FBgn0039488,FBgn0288857,FBgn0033261,FBgn0016917,FBgn0034962,FBgn0022787,FBgn0263232,FBgn0026371,FBgn0265512,FBgn0027617,FBgn0011656,FBgn0283499,FBgn0030969,FBgn0015279,FBgn0261617,FBgn0039972,FBgn0004889,FBgn0000575,FBgn0262127,FBgn0051759,FBgn0010303,FBgn0001624,FBgn0086613,FBgn0035997,FBgn0002989,FBgn0250823,FBgn0037081,FBgn0003502,FBgn0000097,FBgn0260934,FBgn0037810,FBgn0003977,FBgn0000289
	FlyBase phenotype for classical alleles	FBcv:0000371	male semi-sterile	103	26	1.616	1.3145	0.395	0.0781808	1.1069	1	0.155121	1	Cul3,Polr2A,Cep97,Keap1,Dhc36C,clu,AGO3,CkIIbeta,chico,bmm,mlt,tra,uno,armi,sfl,Dcr-2,Su(var)3-3,Blm,cav,DCP2,InR,Gp150,achi,AGO2,eIF4G1,Atat	FBgn0261268,FBgn0003277,FBgn0031575,FBgn0038475,FBgn0013810,FBgn0034087,FBgn0250816,FBgn0000259,FBgn0024248,FBgn0036449,FBgn0265512,FBgn0003741,FBgn0033258,FBgn0041164,FBgn0020251,FBgn0034246,FBgn0260397,FBgn0002906,FBgn0026257,FBgn0036534,FBgn0283499,FBgn0013272,FBgn0033749,FBgn0087035,FBgn0023213,FBgn0035989
	FlyBase phenotype for classical alleles	FBcv:0000434	abnormal neurophysiology	512	129	8.017	1.3121	0.392	0.000345547	3.46149	0.863867	0.00245417	0.0206186	Eb1,Ggamma1,Pis,poe,Dg,Dhc36C,twf,apt,Srpk79D,tkv,beta-Spec,Bsg,Oseg1,Cam,Letm1,Atpalpha,Prosap,heix,Itpr,Rab30,ine,MAN1,Nf1,Dcr-1,sfl,Eph,Ubc6,Exn,norpA,unc-104,Sap-r,Stim,Pten,mys,NFAT,dock,Dscam1,Syx1A,Pex2,Rab14,Tnpo,shi,puc,tweek,Acsl,Phm,dlg1,dbo,Ugt36E1,Hdc,wcy,ken,Dcr-2,Rab5,Keap1,Dyrk2,unc-13,tra,Dys,Gprk2,ttv,Pka-C1,Fas1,pum,dlp,Marf,Cds,PAPLA1,Mef2,Tmep,Pi3K68D,Dad,myo,Plc21C,rdgA,cnc,Pak,dor,sosie,Cadps,drosha,14-3-3zeta,Dbct,dia,Git,CASK,CG2926,Rab7,DAAM,stau,gfzf,Dhc64C,CaMKII,ben,Girdin,mr,Ephrin,Idh3a,faf,Kdm5,Sema1a,Ir56b,Rel,Lrrk,Khc-73,PlexB,Galphaq,par-1,Csk,kis,Dab,cv-c,sei,Pak3,fs(1)h,Upf2,Sdc,sky,msi,Oseg2,Pi3K92E,chico,aft,lap,nej,cac,InR,kay,tnc	FBgn0027066,FBgn0004921,FBgn0030670,FBgn0011230,FBgn0034072,FBgn0013810,FBgn0038206,FBgn0015903,FBgn0025702,FBgn0003716,FBgn0250788,FBgn0261822,FBgn0265102,FBgn0000253,FBgn0284252,FBgn0002921,FBgn0040752,FBgn0028375,FBgn0010051,FBgn0031882,FBgn0011603,FBgn0034962,FBgn0015269,FBgn0039016,FBgn0020251,FBgn0025936,FBgn0004436,FBgn0261547,FBgn0262738,FBgn0267002,FBgn0000416,FBgn0045073,FBgn0026379,FBgn0004657,FBgn0030505,FBgn0010583,FBgn0033159,FBgn0013343,FBgn0035876,FBgn0015791,FBgn0024921,FBgn0003392,FBgn0243512,FBgn0261671,FBgn0263120,FBgn0283509,FBgn0001624,FBgn0040230,FBgn0027070,FBgn0005619,FBgn0030812,FBgn0011236,FBgn0034246,FBgn0014010,FBgn0038475,FBgn0016930,FBgn0025726,FBgn0003741,FBgn0260003,FBgn0261988,FBgn0265974,FBgn0000273,FBgn0285925,FBgn0003165,FBgn0041604,FBgn0029870,FBgn0010350,FBgn0031990,FBgn0011656,FBgn0035236,FBgn0015278,FBgn0020493,FBgn0026199,FBgn0004611,FBgn0261549,FBgn0262975,FBgn0267698,FBgn0000482,FBgn0039232,FBgn0053653,FBgn0026722,FBgn0004907,FBgn0030612,FBgn0011202,FBgn0033539,FBgn0013759,FBgn0037344,FBgn0015795,FBgn0025641,FBgn0003520,FBgn0250732,FBgn0261797,FBgn0264607,FBgn0000173,FBgn0283724,FBgn0002791,FBgn0040324,FBgn0027291,FBgn0005632,FBgn0031759,FBgn0011259,FBgn0034456,FBgn0014018,FBgn0038816,FBgn0019968,FBgn0025740,FBgn0004435,FBgn0260934,FBgn0262081,FBgn0266557,FBgn0000414,FBgn0285955,FBgn0003353,FBgn0044826,FBgn0004656,FBgn0029992,FBgn0010415,FBgn0032901,FBgn0011666,FBgn0035317,FBgn0015279,FBgn0024248,FBgn0026309,FBgn0086372,FBgn0261617,FBgn0263111,FBgn0283499,FBgn0001297,FBgn0039257
	FlyBase phenotype for classical alleles	FBcv:0000357	abnormal size	1253	315	19.577	1.3092	0.389	1.12641e-08	7.9483	2.81602e-05	2.40685e-07	2.02211e-06	Ilp8,Ncoa6,trx,Pka-C1,Rab23,Mcm10,ash1,emc,Keap1,SCCRO3,Rbp9,dlg1,unc-104,Dis3l2,heix,Myb,dind,slow,Caf1-180,Scm,l(2)gd1,mask,Smox,Rab5,Brr2,Mnr,Nipped-B,CadN,Mer,Dyrk2,Cht10,puf,chb,cpb,par-1,cmet,dlt,Dp,Btk,aop,M6,Rab30,ex,crm,prd1,geminin,Eip63E,E(z),PDZ-GEF,clu,Acf,sti,Top2,spz5,CG12182,Pkc53E,sov,Pop2,HUWE1,Hinfp,CalpA,cic,tefu,myo,tim,PolE1,eIF4EHP,Eb1,Rab7,apolpp,Nelf-A,sfl,CycE,pzg,mrt,RhoGEF2,Iswi,kug,Prosap,Pex3,Rcd-1,tkv,brm,srl,ova,hop,E(bx),Afti,Caf1-105,Itpr,ImpL2,Snap24,mahj,msps,mr,cv-c,hob,disp,Ras64B,Dhc64C,MCU,unc-13,cnn,cnc,Rbfox1,Tsc1,Pi3K92E,Sumo,Zdhhc8,botv,Pdp1,beta-Spec,Rassf,Pi3K21B,dock,NaPi-III,kek6,chico,twin,Prp3,Kdm5,Cdk2,cg,Arl8,Mondo,msl-1,ena,Sin1,hep,l(2)gl,InR,Hipk,chm,Atpalpha,l(3)80Fj,Ae2,Gga,shi,Csk,Ilp7,Tip60,Rel,Dark,Drak,Su(var)2-HP2,Dref,pix,Nnk,Max,C3G,Nct,Nup154,Cdc37,Mat89Ba,G9a,PRL-1,Gem3,PGRP-LE,stg,asp,Wnk,Megf8,mys,csw,Paip2,Vps13,PCNA,flw,Tgs1,Atg9,glob1,LanA,Letm1,PAN3,Atf3,pum,Dna2,Tsen54,nej,lilli,SkpA,shot,Myc,Stim,msk,Nf1,rdx,Nipped-A,ana2,apt,e(y)3,Dcr-1,dom,Sdc,dl,Atg14,Mnt,Mef2,DCP2,Sf3b2,tra,Nin,Atg17,Dlg5,gig,ed,Sdr,Git,hdc,Grip91,wap,enok,MBD-like,mud,cnk,Larp4B,Marf,Polr2A,osa,cbt,PlexA,Ptp69D,smash,Mrtf,Pten,glu,snama,CG6191,Stat92E,gish,Lsd-1,eIF4B,dia,Sec22,lgs,Sirt1,wts,skd,Tsr1,Fbw5,PolG1,crc,CG8420,Not3,Psc,E(Pc),Src42A,Ptp52F,hyd,lola,MEP-1,Nab2,otu,Pss,GlcAT-P,Dbct,Tnpo,Tis11,kibra,Atg2,promL,barr,ebi,Atg8a,Grip75,Rab14,egg,Lrrk,Lk6,corto,crb,tnc,Sin3A,fra,lic,boi,mop,Tao,Su(var)2-10,ben,Nopp140,PAPLA1,ph-p,twf,udd,Vha55,His2Av,kis,Dcr-2,SMC2,lin,trol,Asciz,fab1,qua,mi,dlp,DAAM,Idgf6,Src64B,RabX4,cav,Orc2,CaMKII,Not1,Wdr24,Cdk4,puc,p53,Dad,NAT1,mxc,CycG,teq,msi	FBgn0036690,FBgn0031698,FBgn0003862,FBgn0000273,FBgn0037364,FBgn0032929,FBgn0005386,FBgn0000575,FBgn0038475,FBgn0033784,FBgn0010263,FBgn0001624,FBgn0267002,FBgn0035111,FBgn0028375,FBgn0002914,FBgn0286828,FBgn0035539,FBgn0030054,FBgn0003334,FBgn0261983,FBgn0043884,FBgn0025800,FBgn0014010,FBgn0263599,FBgn0052521,FBgn0026401,FBgn0015609,FBgn0086384,FBgn0016930,FBgn0250907,FBgn0039214,FBgn0021760,FBgn0011570,FBgn0260934,FBgn0040232,FBgn0024510,FBgn0011763,FBgn0003502,FBgn0000097,FBgn0037092,FBgn0031882,FBgn0004583,FBgn0000376,FBgn0037949,FBgn0033081,FBgn0005640,FBgn0000629,FBgn0265778,FBgn0034087,FBgn0027620,FBgn0002466,FBgn0284220,FBgn0035379,FBgn0028504,FBgn0003091,FBgn0287725,FBgn0036239,FBgn0030674,FBgn0025635,FBgn0012051,FBgn0262582,FBgn0045035,FBgn0026199,FBgn0014396,FBgn0264326,FBgn0053100,FBgn0027066,FBgn0015795,FBgn0087002,FBgn0038872,FBgn0020251,FBgn0010382,FBgn0259785,FBgn0039507,FBgn0023172,FBgn0011604,FBgn0261574,FBgn0040752,FBgn0036484,FBgn0031047,FBgn0003716,FBgn0000212,FBgn0037248,FBgn0032197,FBgn0004864,FBgn0000541,FBgn0038223,FBgn0033526,FBgn0010051,FBgn0001257,FBgn0266720,FBgn0034641,FBgn0027948,FBgn0002791,FBgn0285955,FBgn0035420,FBgn0029088,FBgn0003206,FBgn0261797,FBgn0042185,FBgn0025726,FBgn0013765,FBgn0262975,FBgn0052062,FBgn0026317,FBgn0015279,FBgn0264922,FBgn0085478,FBgn0027535,FBgn0016694,FBgn0250788,FBgn0039055,FBgn0020622,FBgn0010583,FBgn0260795,FBgn0039862,FBgn0024248,FBgn0011725,FBgn0036915,FBgn0031759,FBgn0004107,FBgn0000289,FBgn0037551,FBgn0032940,FBgn0005617,FBgn0000578,FBgn0033935,FBgn0010303,FBgn0002121,FBgn0283499,FBgn0035142,FBgn0028387,FBgn0002921,FBgn0287182,FBgn0036043,FBgn0030141,FBgn0003392,FBgn0262081,FBgn0044046,FBgn0026080,FBgn0014018,FBgn0263864,FBgn0052666,FBgn0026427,FBgn0015664,FBgn0086706,FBgn0038549,FBgn0017578,FBgn0259228,FBgn0039234,FBgn0021761,FBgn0011573,FBgn0261286,FBgn0040372,FBgn0024734,FBgn0011802,FBgn0030695,FBgn0003525,FBgn0000140,FBgn0037098,FBgn0031981,FBgn0004657,FBgn0000382,FBgn0038100,FBgn0033194,FBgn0005655,FBgn0000711,FBgn0266195,FBgn0034110,FBgn0027657,FBgn0002526,FBgn0284252,FBgn0035397,FBgn0028550,FBgn0003165,FBgn0288690,FBgn0036266,FBgn0261617,FBgn0041111,FBgn0025637,FBgn0013733,FBgn0262656,FBgn0045073,FBgn0026252,FBgn0015269,FBgn0264493,FBgn0053554,FBgn0027513,FBgn0015903,FBgn0087008,FBgn0039016,FBgn0020306,FBgn0010415,FBgn0260632,FBgn0039636,FBgn0023215,FBgn0011656,FBgn0036534,FBgn0031493,FBgn0003741,FBgn0000228,FBgn0037363,FBgn0032363,FBgn0005198,FBgn0000547,FBgn0038279,FBgn0033539,FBgn0010113,FBgn0001612,FBgn0266848,FBgn0034975,FBgn0027950,FBgn0002873,FBgn0286070,FBgn0035424,FBgn0029870,FBgn0003277,FBgn0261885,FBgn0043364,FBgn0025741,FBgn0014007,FBgn0263346,FBgn0052296,FBgn0026379,FBgn0015391,FBgn0086129,FBgn0027581,FBgn0016917,FBgn0250823,FBgn0039114,FBgn0020660,FBgn0011202,FBgn0260855,FBgn0039907,FBgn0024291,FBgn0011739,FBgn0003415,FBgn0037073,FBgn0031773,FBgn0004406,FBgn0000370,FBgn0037664,FBgn0033029,FBgn0005624,FBgn0000581,FBgn0264959,FBgn0034085,FBgn0002431,FBgn0283521,FBgn0035357,FBgn0028471,FBgn0003023,FBgn0287585,FBgn0036144,FBgn0030612,FBgn0024921,FBgn0011837,FBgn0262127,FBgn0044452,FBgn0026189,FBgn0014127,FBgn0263933,FBgn0052672,FBgn0026431,FBgn0015791,FBgn0086908,FBgn0038816,FBgn0017581,FBgn0010313,FBgn0259685,FBgn0039257,FBgn0022764,FBgn0011592,FBgn0261524,FBgn0040388,FBgn0036448,FBgn0031030,FBgn0003612,FBgn0000173,FBgn0037137,FBgn0031990,FBgn0004861,FBgn0000463,FBgn0038206,FBgn0033261,FBgn0005671,FBgn0001197,FBgn0266557,FBgn0034246,FBgn0027783,FBgn0002552,FBgn0284408,FBgn0035407,FBgn0028741,FBgn0003187,FBgn0261786,FBgn0041604,FBgn0025641,FBgn0013763,FBgn0262733,FBgn0051118,FBgn0026257,FBgn0015270,FBgn0264607,FBgn0085436,FBgn0027518,FBgn0016131,FBgn0243512,FBgn0039044,FBgn0020493,FBgn0010488,FBgn0260789,FBgn0039858,FBgn0023479,FBgn0011666
	FlyBase phenotype for classical alleles	FBcv:0000387	abnormal behavior	1249	313	19.453	1.305	0.384	1.82272e-08	7.73928	4.5568e-05	3.73508e-07	3.13802e-06	Sin3A,dock,ctrip,Ilp7,Sirt1,ine,Ppcs,gw,PlexB,CalpA,pyd,NLaz,aft,tim,PolE1,Tab2,Idh3a,Acer,beta-Spec,G9a,ana3,Tmep,Marf,mud,InR,bmm,Tao,shi,Fas1,srl,PAPLA1,tkv,MICU3,Kdm4A,hop,ben,Sas-6,clu,Rbp9,crc,PMCA,armi,aay,poe,tay,Stim,moody,msi,nej,Gr64f,Eph,mtd,norpA,Cadps,Pten,Pi3K92E,RapGAP1,l(3)L1231,glob1,Dyrk2,Cds,Dl,sima,Syx17,Graf,otu,LIMK1,RhoBTB,Elba2,spz,CG12818,Idua,fwd,flw,Nct,Nup188,gig,Cam,POSH,Dcr-2,E23,Dys,MCU,zpg,Sema2a,Xrp1,CG31441,Srpk79D,Gem3,Bsg,Atg8a,promL,Rab5,mld,dbr,Eb1,Tom40,AGO2,MAN1,ETH,emc,unc-104,Dyro,CG7772,sei,bsf,Syn1,Kdm5,sub,EndoU,Dscam1,ex,dlg1,mrt,row,Itpr,Pka-C1,Zasp52,gish,Prosap,fray,Spn,inaF-D,Atg2,Slip1,Iswi,ReepA,anne,PlexA,Gp150,Src64B,Nipped-A,Tsc1,Fer2LCH,gpp,lap,ana2,Pdp1,Tgs1,spz5,NFAT,Atpalpha,Phm,DCP2,Abca3,shn,cv-c,Atg17,Oatp30B,Tm1,Lrrk,Sting,tws,Nin,kek6,Atg9,Trf,Dab,pzg,Atx2,teq,ken,asl,vsg,Hinfp,Mvl,tweek,Mrtf,Tip60,CASK,cnc,EMRE,Nipped-B,CadN,mlt,Plp,Nab2,sfl,Aldh-III,Pka-C3,kis,Pex2,PGRP-LE,pum,Girdin,M6,Cep97,Btk,timeout,sky,PolG1,Hn,tnc,CG8067,Mbs,CkIIbeta,Ir56b,sdk,Ziz,cbt,chico,fra,Cul3,CG31678,unc-13,nmo,dikar,eIF4EHP,myo,Rel,spoon,Not1,Ugt36E1,Sema1b,puc,Ephrin,CG4612,CG14478,LanA,Pak,Tsen54,Usp39,sev,sbb,aux,Megf8,Tbp,Keap1,Vps13,Plc21C,Adh,BOD1,Dg,mAcon1,chif,Fhos,rig,lilli,cyc,heph,dnr1,tefu,PRL-1,Mef2,raskol,Rbfox1,Rad17,Syx1A,mub,mim,SAK,Nf1,CaMKII,jing,htt,Stat92E,CG45049,slow,Dbct,neur,lola,Rnf146,Usp2,sina,mura,CYLD,tra,Usp8,Git,14-3-3zeta,cact,Gyf,MESR4,corto,Sap-r,kuz,Gdap2,CG3630,Sema1a,moi,qless,DAAM,Dp,cu,shep,siz,Dhc36C,cac,Lasp,Dek,Rab7,egg,ics,dom,ed,ebo,Atat,wcy,px,Letm1,Wnk,Paris,stau,HtrA2,Mondo,Galphaq,kay,Ythdf,Usp20-33,Hdc,Cat,ttv,Mgat1	FBgn0022764,FBgn0010583,FBgn0260794,FBgn0044046,FBgn0024291,FBgn0011603,FBgn0261285,FBgn0051992,FBgn0025740,FBgn0012051,FBgn0262614,FBgn0053126,FBgn0026309,FBgn0014396,FBgn0264326,FBgn0086358,FBgn0027291,FBgn0016122,FBgn0250788,FBgn0040372,FBgn0266111,FBgn0035236,FBgn0029870,FBgn0002873,FBgn0283499,FBgn0036449,FBgn0031030,FBgn0003392,FBgn0285925,FBgn0037248,FBgn0031990,FBgn0003716,FBgn0038735,FBgn0033233,FBgn0004864,FBgn0000173,FBgn0039731,FBgn0034087,FBgn0010263,FBgn0000370,FBgn0259214,FBgn0041164,FBgn0023129,FBgn0011230,FBgn0260938,FBgn0045073,FBgn0025631,FBgn0011666,FBgn0261617,FBgn0052255,FBgn0025936,FBgn0013576,FBgn0262738,FBgn0053653,FBgn0026379,FBgn0015279,FBgn0264895,FBgn0086686,FBgn0027657,FBgn0016930,FBgn0010350,FBgn0000463,FBgn0266411,FBgn0035540,FBgn0030685,FBgn0003023,FBgn0283712,FBgn0036980,FBgn0031435,FBgn0003495,FBgn0037809,FBgn0032343,FBgn0004373,FBgn0000711,FBgn0039234,FBgn0033766,FBgn0005198,FBgn0000253,FBgn0040294,FBgn0034246,FBgn0020445,FBgn0260003,FBgn0042185,FBgn0024177,FBgn0011260,FBgn0261113,FBgn0051441,FBgn0025702,FBgn0011802,FBgn0261822,FBgn0052672,FBgn0026189,FBgn0014010,FBgn0263490,FBgn0067779,FBgn0027066,FBgn0016041,FBgn0087035,FBgn0034962,FBgn0028738,FBgn0000575,FBgn0267002,FBgn0036152,FBgn0030883,FBgn0003353,FBgn0284256,FBgn0037130,FBgn0031759,FBgn0003545,FBgn0038381,FBgn0033159,FBgn0004583,FBgn0001624,FBgn0039507,FBgn0033998,FBgn0010051,FBgn0000273,FBgn0265991,FBgn0250823,FBgn0040752,FBgn0023083,FBgn0010905,FBgn0260812,FBgn0044452,FBgn0024728,FBgn0011604,FBgn0261564,FBgn0052000,FBgn0025741,FBgn0013272,FBgn0262733,FBgn0053554,FBgn0026317,FBgn0015221,FBgn0264495,FBgn0086372,FBgn0027513,FBgn0016694,FBgn0266195,FBgn0035379,FBgn0030505,FBgn0002921,FBgn0283509,FBgn0036534,FBgn0031170,FBgn0003396,FBgn0285955,FBgn0037363,FBgn0032123,FBgn0003721,FBgn0038816,FBgn0033453,FBgn0004889,FBgn0000228,FBgn0039862,FBgn0034110,FBgn0010287,FBgn0000414,FBgn0259785,FBgn0041188,FBgn0023479,FBgn0011236,FBgn0261004,FBgn0045823,FBgn0025635,FBgn0011672,FBgn0261671,FBgn0052296,FBgn0026080,FBgn0013759,FBgn0262975,FBgn0062440,FBgn0026401,FBgn0015609,FBgn0265512,FBgn0086690,FBgn0028471,FBgn0020251,FBgn0010548,FBgn0000489,FBgn0266557,FBgn0035876,FBgn0030695,FBgn0003165,FBgn0283724,FBgn0037092,FBgn0031575,FBgn0003502,FBgn0038118,FBgn0032901,FBgn0004406,FBgn0001208,FBgn0039257,FBgn0033891,FBgn0005536,FBgn0000259,FBgn0034456,FBgn0021764,FBgn0260486,FBgn0043364,FBgn0024248,FBgn0011592,FBgn0261268,FBgn0051678,FBgn0025726,FBgn0011817,FBgn0261934,FBgn0053100,FBgn0026199,FBgn0014018,FBgn0263987,FBgn0085436,FBgn0027070,FBgn0016059,FBgn0243512,FBgn0040324,FBgn0035016,FBgn0028953,FBgn0002526,FBgn0267698,FBgn0036266,FBgn0030969,FBgn0003366,FBgn0285917,FBgn0037218,FBgn0031981,FBgn0003687,FBgn0038475,FBgn0033194,FBgn0004611,FBgn0000055,FBgn0039560,FBgn0034072,FBgn0010100,FBgn0000307,FBgn0266084,FBgn0250850,FBgn0041111,FBgn0023094,FBgn0011224,FBgn0260866,FBgn0045035,FBgn0024734,FBgn0011656,FBgn0261570,FBgn0052062,FBgn0025808,FBgn0013343,FBgn0262737,FBgn0053558,FBgn0026371,FBgn0015269,FBgn0264607,FBgn0086655,FBgn0027655,FBgn0016917,FBgn0266409,FBgn0035539,FBgn0030612,FBgn0002932,FBgn0283521,FBgn0036897,FBgn0031187,FBgn0003410,FBgn0037705,FBgn0032210,FBgn0003741,FBgn0038862,FBgn0033539,FBgn0004907,FBgn0000250,FBgn0039936,FBgn0034240,FBgn0010313,FBgn0000416,FBgn0259984,FBgn0042135,FBgn0023540,FBgn0011259,FBgn0261019,FBgn0051005,FBgn0025641,FBgn0011763,FBgn0261808,FBgn0052423,FBgn0026179,FBgn0013810,FBgn0263111,FBgn0063485,FBgn0026533,FBgn0015795,FBgn0086908,FBgn0028546,FBgn0020306,FBgn0000547,FBgn0266572,FBgn0035989,FBgn0030812,FBgn0003175,FBgn0284252,FBgn0037098,FBgn0031610,FBgn0003520,FBgn0038233,FBgn0032940,FBgn0004435,FBgn0001297,FBgn0039261,FBgn0033916,FBgn0005619,FBgn0000261,FBgn0265974,FBgn0034521
	FlyBase phenotype for classical alleles	FBcv:0000397	abnormal learning	104	26	1.616	1.3019	0.381	0.0859913	1.06555	1	0.166135	1	CASK,Abca3,Atx2,LIMK1,shi,chico,Atat,mAcon1,ics,G9a,Nf1,row,gish,14-3-3zeta,Eph,mura,heph,wcy,Prosap,pyd,pum,sfl,Dcr-2,Itpr,Tsc1,BOD1	FBgn0013759,FBgn0031170,FBgn0041188,FBgn0283712,FBgn0003392,FBgn0024248,FBgn0035989,FBgn0010100,FBgn0028546,FBgn0040372,FBgn0015269,FBgn0033998,FBgn0250823,FBgn0004907,FBgn0025936,FBgn0037705,FBgn0011224,FBgn0030812,FBgn0040752,FBgn0262614,FBgn0003165,FBgn0020251,FBgn0034246,FBgn0010051,FBgn0026317,FBgn0039560
	FlyBase phenotype for classical alleles	FBcv:0000407	abnormal auditory perception	40	10	0.622	1.3019	0.381	0.226311	0.645294	1	0.333595	1	dia,Naam,Atpalpha,Dhc36C,Cam,Plp,sei,sosie,ck,rdgA	FBgn0011202,FBgn0051216,FBgn0002921,FBgn0013810,FBgn0000253,FBgn0086690,FBgn0003353,FBgn0039232,FBgn0000317,FBgn0261549
	FlyBase phenotype for classical alleles	FBcv:0000368	female sterile germline-dependent	24	6	0.373	1.3019	0.381	0.307263	0.51249	1	0.417823	1	srl,spoon,otu,dl,Caf1-180,Fs(2)Ket	FBgn0037248,FBgn0263987,FBgn0003023,FBgn0260632,FBgn0030054,FBgn0262743
	FlyBase phenotype for classical alleles	FBcv:0000384	abnormal aging	20	5	0.311	1.3019	0.381	0.335689	0.474063	1	0.447108	1	Indy,eEF1alpha1,srl,Pten,InR	FBgn0036816,FBgn0284245,FBgn0037248,FBgn0026379,FBgn0283499
	FlyBase phenotype for classical alleles	FBcv:0000414	abnormal locomotor behavior	888	221	13.735	1.296	0.374	5.92011e-06	5.22767	0.0148003	7.1846e-05	0.000603611	qless,Mef2,Cam,mim,Atat,Dl,puc,Atg17,neur,dnr1,Usp8,Tbp,raskol,Prosap,mAcon1,PolE1,aft,sima,glob1,CASK,Letm1,Abca3,CadN,CYLD,fray,CG8067,Srpk79D,heph,anne,Tmep,Pka-C1,Not1,Rnf146,Hn,PMCA,HtrA2,shi,moi,Sas-6,PolG1,cu,MCU,clu,PlexA,ttv,Dek,Gem3,Pak,NFAT,Rel,cv-c,Cep97,Sema1b,Dscam1,Sirt1,cnc,tefu,Sema1a,Nin,shep,Syx17,Dab,Plp,aux,mud,Ziz,MICU3,spz,Ppcs,POSH,tws,Mgat1,promL,ana3,ana2,Syx1A,LIMK1,CG7772,Nf1,PAPLA1,sdk,Git,Hinfp,CG31441,CkIIbeta,Cadps,Tsen54,Pka-C3,beta-Spec,CG12818,pum,tay,Nct,tra,nej,Atx2,Rbp9,unc-13,gpp,SAK,msi,kis,Nab2,Dhc36C,bsf,Usp2,Rab7,Idua,cyc,Usp20-33,mub,cbt,poe,Adh,Rbfox1,spz5,chif,lap,RhoBTB,kay,pzg,EndoU,shn,Xrp1,kek6,ex,Atg9,Eph,Zasp52,Eb1,nmo,InR,Dbct,tim,Paris,sfl,Vps13,Slip1,cac,Stim,Iswi,cact,Nipped-A,Pex2,Sap-r,egg,srl,Atpalpha,ctrip,Lrrk,sub,ReepA,G9a,Itpr,myo,Tgs1,htt,mtd,Girdin,Usp39,Pi3K92E,Oatp30B,Sin3A,Nup188,DAAM,dock,gw,MAN1,Cat,EMRE,DCP2,flw,rig,timeout,sei,asl,tnc,fwd,tweek,Gdap2,Dg,PlexB,CaMKII,Pten,Dp,unc-104,Marf,Rab5,sbb,Elba2,Tom40,sky,aay,norpA,Atg2,ken,ben,Mrtf,slow,crc,jing,Wnk,dlg1,Dys,Keap1,sina,Cul3,Gyf,hop,Dcr-2,Tip60,Fhos,Idh3a,CalpA,lola,PGRP-LE,Fer2LCH,Kdm5,E23,Sting,PRL-1	FBgn0051005,FBgn0011656,FBgn0000253,FBgn0053558,FBgn0035989,FBgn0000463,FBgn0243512,FBgn0037363,FBgn0002932,FBgn0260866,FBgn0038862,FBgn0003687,FBgn0261570,FBgn0040752,FBgn0010100,FBgn0264326,FBgn0026309,FBgn0266411,FBgn0027657,FBgn0013759,FBgn0284252,FBgn0031170,FBgn0015609,FBgn0032210,FBgn0023083,FBgn0033891,FBgn0025702,FBgn0011224,FBgn0052000,FBgn0035236,FBgn0000273,FBgn0085436,FBgn0036897,FBgn0001208,FBgn0259214,FBgn0038233,FBgn0003392,FBgn0261019,FBgn0039731,FBgn0004406,FBgn0261808,FBgn0042185,FBgn0034087,FBgn0025741,FBgn0265974,FBgn0026533,FBgn0011802,FBgn0267698,FBgn0030505,FBgn0014018,FBgn0285955,FBgn0031575,FBgn0016059,FBgn0033159,FBgn0024291,FBgn0262975,FBgn0045035,FBgn0011259,FBgn0000228,FBgn0052423,FBgn0035540,FBgn0000414,FBgn0086690,FBgn0037218,FBgn0002873,FBgn0260486,FBgn0038735,FBgn0003495,FBgn0261285,FBgn0040294,FBgn0004889,FBgn0034521,FBgn0026189,FBgn0266111,FBgn0027513,FBgn0013343,FBgn0283712,FBgn0030883,FBgn0015269,FBgn0031990,FBgn0021764,FBgn0033539,FBgn0025635,FBgn0051441,FBgn0000259,FBgn0053653,FBgn0036266,FBgn0000489,FBgn0250788,FBgn0037809,FBgn0003165,FBgn0260938,FBgn0039234,FBgn0003741,FBgn0261617,FBgn0041188,FBgn0010263,FBgn0025726,FBgn0264495,FBgn0026371,FBgn0011666,FBgn0266557,FBgn0028471,FBgn0013810,FBgn0284256,FBgn0031187,FBgn0015795,FBgn0032343,FBgn0023094,FBgn0033916,FBgn0262737,FBgn0043364,FBgn0011230,FBgn0000055,FBgn0052062,FBgn0035379,FBgn0000307,FBgn0086372,FBgn0036980,FBgn0001297,FBgn0259785,FBgn0038381,FBgn0003396,FBgn0261113,FBgn0039862,FBgn0004583,FBgn0034110,FBgn0025936,FBgn0265991,FBgn0027066,FBgn0011817,FBgn0283499,FBgn0030612,FBgn0014396,FBgn0031610,FBgn0020251,FBgn0033194,FBgn0024728,FBgn0263111,FBgn0045073,FBgn0011604,FBgn0000250,FBgn0053554,FBgn0035876,FBgn0000416,FBgn0086908,FBgn0037248,FBgn0002921,FBgn0260794,FBgn0038816,FBgn0003545,FBgn0261564,FBgn0040372,FBgn0010051,FBgn0026199,FBgn0266195,FBgn0027655,FBgn0013576,FBgn0283724,FBgn0030969,FBgn0015279,FBgn0032123,FBgn0022764,FBgn0033766,FBgn0025641,FBgn0010583,FBgn0051992,FBgn0034962,FBgn0000261,FBgn0062440,FBgn0036534,FBgn0000711,FBgn0250850,FBgn0038118,FBgn0003353,FBgn0261004,FBgn0039257,FBgn0004373,FBgn0261671,FBgn0042135,FBgn0034072,FBgn0025740,FBgn0264607,FBgn0026379,FBgn0011763,FBgn0267002,FBgn0029870,FBgn0014010,FBgn0285917,FBgn0031435,FBgn0016041,FBgn0032901,FBgn0023129,FBgn0262738,FBgn0044452,FBgn0011236,FBgn0000173,FBgn0052296,FBgn0035539,FBgn0000370,FBgn0086655,FBgn0037098,FBgn0001624,FBgn0260003,FBgn0038475,FBgn0003410,FBgn0261268,FBgn0039936,FBgn0004864,FBgn0034246,FBgn0026080,FBgn0266084,FBgn0027291,FBgn0012051,FBgn0283521,FBgn0030695,FBgn0015221,FBgn0031759,FBgn0020445,FBgn0033453,FBgn0024734
	FlyBase phenotype for classical alleles	FBcv:0000665	abnormal body size	374	93	5.78	1.2949	0.373	0.00342572	2.46525	1	0.01469	0.123418	MBD-like,Mcm10,Ras64B,Pex3,hep,Keap1,CadN,Mnt,pix,cnc,Letm1,lilli,DAAM,fab1,SCCRO3,PolG1,Tsr1,wts,Nelf-A,Stat92E,Stim,pzg,CaMKII,Nipped-B,Megf8,dlg1,Dis3l2,Eip63E,twf,Nf1,Pi3K21B,eIF4EHP,Csk,InR,Lsd-1,heix,Mondo,shi,DCP2,NAT1,Nnk,Cdk4,teq,e(y)3,smash,mask,promL,Marf,flw,Sin1,ph-p,Nopp140,Gem3,Max,Drak,lic,Tgs1,p53,Wdr24,Dlg5,l(2)gl,hob,Itpr,Sdr,Pi3K92E,Nup154,Zdhhc8,Myc,Top2,CycG,Atf3,Caf1-105,Cdk2,Ilp8,Iswi,Lrrk,Pdp1,chico,beta-Spec,ebi,Ilp7,Pten,Dbct,ImpL2,clu,gig,srl,Rab5,Lk6,Atg8a,mi,unc-104,Rassf	FBgn0027950,FBgn0032929,FBgn0003206,FBgn0036484,FBgn0010303,FBgn0038475,FBgn0015609,FBgn0023215,FBgn0086706,FBgn0262975,FBgn0284252,FBgn0041111,FBgn0025641,FBgn0028741,FBgn0033784,FBgn0004406,FBgn0037073,FBgn0011739,FBgn0038872,FBgn0016917,FBgn0045073,FBgn0259785,FBgn0264607,FBgn0026401,FBgn0031981,FBgn0001624,FBgn0035111,FBgn0005640,FBgn0038206,FBgn0015269,FBgn0020622,FBgn0053100,FBgn0262081,FBgn0283499,FBgn0039114,FBgn0028375,FBgn0032940,FBgn0003392,FBgn0036534,FBgn0010488,FBgn0038549,FBgn0016131,FBgn0023479,FBgn0087008,FBgn0263346,FBgn0043884,FBgn0026189,FBgn0029870,FBgn0000711,FBgn0033935,FBgn0004861,FBgn0037137,FBgn0011802,FBgn0017578,FBgn0052666,FBgn0261524,FBgn0266195,FBgn0039044,FBgn0027518,FBgn0032363,FBgn0002121,FBgn0035420,FBgn0010051,FBgn0038279,FBgn0015279,FBgn0021761,FBgn0085478,FBgn0262656,FBgn0284220,FBgn0039858,FBgn0028550,FBgn0033526,FBgn0004107,FBgn0036690,FBgn0011604,FBgn0038816,FBgn0016694,FBgn0024248,FBgn0250788,FBgn0263933,FBgn0044046,FBgn0026379,FBgn0030612,FBgn0001257,FBgn0034087,FBgn0005198,FBgn0037248,FBgn0014010,FBgn0017581,FBgn0052672,FBgn0261786,FBgn0267002,FBgn0039055
	FlyBase phenotype for classical alleles	FBcv:0000435	abnormal neuroanatomy	1616	401	24.922	1.2922	0.37	3.02593e-10	9.51914	7.56482e-07	7.79879e-09	6.55212e-08	tefu,prd1,CycT,cnn,Muc12Ea,Archease,Smox,Orc2,ash2,l(2)k09022,Ythdf,cav,Rab7,cg,beta-Spec,Abcd1,botv,Smg5,emc,lilli,aux,RhoGEF2,Gem3,Sin1,lva,hop,Grip91,lola,conv,CG4554,Dbct,Sox14,mus304,Fas1,Src64B,Fcp1,Paris,Taf1,sev,Lpin,CG7839,BuGZ,poe,Tbp,PolE1,Spc105R,Dscam1,twin,RasGAP1,kis,dl,MCU,MED27,chico,Syx1A,qless,Keap1,DAAM,Rel,Nipped-A,p53,Tip60,jumu,brm,pea,IntS12,Nipped-B,apt,Dab,DIP-beta,Sulf1,SMC2,stumps,E(z),Cenp-C,NaPi-III,CG4853,slpr,14-3-3zeta,dre4,Top2,Trf2,CG5569,wcy,PCNA,Pcl,cass,Fs(2)Ket,Tmep,Megf8,Taf6,spir,Dark,Tsen54,sky,cpb,tra,Src42A,Wnk,CG9003,Hem,ex,Atg2,CG2747,Tnpo,shot,Mrtf,Lrrk,PlexB,tim,snama,AP-1sigma,myo,Nak,Cat,puc,Cap-D2,Eb1,smg,Pka-C3,G9a,chb,her,Polr2I,Frl,MCPH1,mahj,Dlic,Yp2,mr,VhaAC39-1,osa,IntS1,Tao,Ssrp,Scm,sov,Mitf,Syx17,Oatp30B,Spn,stg,tgo,CG9705,Ars2,Iswi,Ptp99A,Patr-1,kuz,CG13321,Tollo,eIF4G1,nmo,fdl,twf,moody,Ptp69D,Atg8a,CG12499,Rad17,Pi3K92E,asp,jing,Nup358,Tsc1,Spx,chif,lmgA,dbo,CG5808,Khc-73,ena,Atx2,MED31,Dg,Grip,cas,dlg1,LIMK1,Mat89Ba,Ice1,HUWE1,Psc,Atpalpha,cv-c,norpA,p130CAS,Kdm5,CycE,shi,Brr2,GlcAT-P,CG10431,Sema1a,tkv,CaMKII,Tsr1,Vps13,wts,PolG1,ebo,mxc,bchs,Atg17,MED6,mtd,TBCC,cal1,Srpk79D,barr,Nup153,Lsd-1,Cdc45,CadN,Cam,apolpp,CG6066,Su(var)2-HP2,Tom40,Sap-r,crb,Gclc,msps,dom,dup,unc-104,dnr1,Dcr-2,Gga,Ggamma1,sti,trol,Dhc64C,CG3735,CG8326,Itpr,pum,dind,cnc,spz5,PAPLA1,trn,spz,ebi,mop,Not3,Cdc37,trx,PIG-V,pyr,BRWD3,fs(1)h,Pak3,sle,ari-2,CASK,shep,Usp8,PlexA,Nf1,aop,lap,Nct,mbo,NetB,Pka-C1,gfzf,kek6,ana2,spen,ed,Prosap,Nopp140,sdk,ph-p,kay,InR,Cul3,GM130,NFAT,Mbs,mud,sbb,Myc,enok,Abca3,hep,sei,Acsl,nudE,Ced-12,dia,Su(var)2-10,Det,Prp3,geminin,msi,Klp61F,sima,Dys,CG6701,ssh,Mnt,CalpA,Stim,ema,SkpA,Rab5,eIF4EHP,Dcr-1,Eph,glu,ben,shrb,XNP,Pten,TfIIEbeta,cta,cno,cmet,htt,sfl,E(Pc),dlp,PEK,Ptp52F,Marf,tws,l(2)gl,Girdin,nej,CG5543,Graf,faf,neur,cnk,AGO1,Hipk,Rchy1,Sdc,shn,BubR1,Pop2,CdGAPr,Sema2a,Tm1,Sumo,barc,Git,Dp,Galphaq,Snap24,ctrip,cbt,CG10979,PRL-1,nuf,Claspin,Epg5,unc-13,fax,Not1,Nup98-96,promL,Dref,CkIIbeta,Sbp2,BOD1,drosha,Sema1b,Ephrin,Nab2,Dad,ftz-f1,Pak,par-1,Mgat1,PPP4R2r,gig,LanA,tea,Bsg,MAN1,IntS2,hdc,Polr1B,Pss,cac,PAN3,PrBP,dock,stau,spoon,elg1,Strica,fra,Cdk2,ttv,pzg,Nup188,mys	FBgn0045035,FBgn0037949,FBgn0025455,FBgn0013765,FBgn0052602,FBgn0038893,FBgn0025800,FBgn0015270,FBgn0000139,FBgn0086451,FBgn0039261,FBgn0026257,FBgn0015795,FBgn0000289,FBgn0250788,FBgn0039890,FBgn0027535,FBgn0019890,FBgn0000575,FBgn0041111,FBgn0037218,FBgn0023172,FBgn0011802,FBgn0033935,FBgn0029688,FBgn0004864,FBgn0001612,FBgn0283521,FBgn0261269,FBgn0034734,FBgn0030612,FBgn0005612,FBgn0002901,FBgn0285925,FBgn0262733,FBgn0035026,FBgn0031610,FBgn0010355,FBgn0003366,FBgn0263593,FBgn0036124,FBgn0032600,FBgn0011230,FBgn0003687,FBgn0264326,FBgn0037025,FBgn0033159,FBgn0011725,FBgn0004390,FBgn0266557,FBgn0260632,FBgn0042185,FBgn0037359,FBgn0024248,FBgn0013343,FBgn0051005,FBgn0038475,FBgn0025641,FBgn0014018,FBgn0053554,FBgn0039044,FBgn0026080,FBgn0015396,FBgn0000212,FBgn0086895,FBgn0039459,FBgn0026401,FBgn0015903,FBgn0000414,FBgn0259245,FBgn0040271,FBgn0027783,FBgn0020299,FBgn0000629,FBgn0266916,FBgn0260795,FBgn0034230,FBgn0030018,FBgn0004907,FBgn0002183,FBgn0284220,FBgn0261793,FBgn0034919,FBgn0030812,FBgn0005655,FBgn0003044,FBgn0286781,FBgn0262743,FBgn0035236,FBgn0031981,FBgn0010417,FBgn0003475,FBgn0263864,FBgn0036266,FBgn0032901,FBgn0011570,FBgn0003741,FBgn0264959,FBgn0037098,FBgn0033639,FBgn0011771,FBgn0004583,FBgn0044452,FBgn0037541,FBgn0024921,FBgn0013733,FBgn0052296,FBgn0038816,FBgn0025740,FBgn0014396,FBgn0086129,FBgn0039132,FBgn0026199,FBgn0015772,FBgn0000261,FBgn0243512,FBgn0039680,FBgn0027066,FBgn0016070,FBgn0000489,FBgn0040372,FBgn0021760,FBgn0001185,FBgn0004855,FBgn0267795,FBgn0260959,FBgn0034641,FBgn0030276,FBgn0005391,FBgn0002791,FBgn0285910,FBgn0261885,FBgn0034964,FBgn0031030,FBgn0010278,FBgn0003334,FBgn0287725,FBgn0263112,FBgn0035540,FBgn0032123,FBgn0010905,FBgn0003525,FBgn0264075,FBgn0036661,FBgn0033062,FBgn0011604,FBgn0004369,FBgn0266053,FBgn0259984,FBgn0033787,FBgn0029114,FBgn0023213,FBgn0011817,FBgn0045063,FBgn0038206,FBgn0025631,FBgn0014007,FBgn0052672,FBgn0038968,FBgn0025808,FBgn0015279,FBgn0000140,FBgn0086655,FBgn0039302,FBgn0026317,FBgn0015818,FBgn0000307,FBgn0250903,FBgn0040230,FBgn0027617,FBgn0019968,FBgn0000578,FBgn0041188,FBgn0037262,FBgn0034072,FBgn0029830,FBgn0004878,FBgn0001624,FBgn0283712,FBgn0261286,FBgn0034853,FBgn0030674,FBgn0005624,FBgn0002921,FBgn0285955,FBgn0262738,FBgn0035101,FBgn0031759,FBgn0010382,FBgn0003392,FBgn0263599,FBgn0036144,FBgn0032730,FBgn0011259,FBgn0003716,FBgn0264607,FBgn0037073,FBgn0033194,FBgn0011739,FBgn0004406,FBgn0266572,FBgn0260789,FBgn0043362,FBgn0037363,FBgn0024330,FBgn0013576,FBgn0051961,FBgn0038478,FBgn0025702,FBgn0014127,FBgn0061200,FBgn0039114,FBgn0026143,FBgn0015609,FBgn0000253,FBgn0087002,FBgn0039488,FBgn0026427,FBgn0016041,FBgn0000416,FBgn0259685,FBgn0040319,FBgn0027948,FBgn0020306,FBgn0000996,FBgn0267002,FBgn0260866,FBgn0034246,FBgn0030141,FBgn0004921,FBgn0002466,FBgn0284408,FBgn0261797,FBgn0034933,FBgn0030851,FBgn0010051,FBgn0003165,FBgn0286828,FBgn0262975,FBgn0035379,FBgn0031990,FBgn0010452,FBgn0003495,FBgn0263933,FBgn0036448,FBgn0033029,FBgn0011573,FBgn0003862,FBgn0265174,FBgn0033649,FBgn0011785,FBgn0004656,FBgn0044826,FBgn0037810,FBgn0025186,FBgn0013759,FBgn0052423,FBgn0038862,FBgn0025741,FBgn0015269,FBgn0000097,FBgn0086372,FBgn0039234,FBgn0026207,FBgn0015774,FBgn0000273,FBgn0250732,FBgn0039862,FBgn0027513,FBgn0016977,FBgn0000547,FBgn0040752,FBgn0037137,FBgn0021764,FBgn0004861,FBgn0001297,FBgn0283499,FBgn0261268,FBgn0034697,FBgn0030505,FBgn0005536,FBgn0002873,FBgn0285917,FBgn0262656,FBgn0034975,FBgn0031170,FBgn0010303,FBgn0003353,FBgn0263120,FBgn0036059,FBgn0032409,FBgn0011202,FBgn0003612,FBgn0264291,FBgn0036915,FBgn0033081,FBgn0011666,FBgn0004378,FBgn0266411,FBgn0260003,FBgn0033889,FBgn0029157,FBgn0023215,FBgn0012051,FBgn0045073,FBgn0038427,FBgn0025637,FBgn0014010,FBgn0053100,FBgn0039016,FBgn0025936,FBgn0015391,FBgn0000173,FBgn0086656,FBgn0039338,FBgn0026379,FBgn0015829,FBgn0000384,FBgn0259212,FBgn0040232,FBgn0027655,FBgn0020251,FBgn0000581,FBgn0041604,FBgn0037327,FBgn0034085,FBgn0029870,FBgn0004889,FBgn0002121,FBgn0283724,FBgn0261617,FBgn0034908,FBgn0030685,FBgn0005632,FBgn0002932,FBgn0286070,FBgn0262739,FBgn0035142,FBgn0031816,FBgn0010415,FBgn0003396,FBgn0263855,FBgn0036239,FBgn0032821,FBgn0011260,FBgn0003721,FBgn0264922,FBgn0037081,FBgn0033539,FBgn0011763,FBgn0004435,FBgn0266720,FBgn0260794,FBgn0043364,FBgn0037379,FBgn0024734,FBgn0013718,FBgn0052251,FBgn0038651,FBgn0025726,FBgn0014163,FBgn0085436,FBgn0039120,FBgn0026189,FBgn0015664,FBgn0000259,FBgn0087039,FBgn0039560,FBgn0026722,FBgn0016059,FBgn0000463,FBgn0040324,FBgn0028471,FBgn0020493,FBgn0001078,FBgn0267698,FBgn0260934,FBgn0034521,FBgn0030208,FBgn0005198,FBgn0002526,FBgn0285892,FBgn0261822,FBgn0034962,FBgn0030858,FBgn0010113,FBgn0003278,FBgn0287585,FBgn0263111,FBgn0035397,FBgn0032059,FBgn0010583,FBgn0003520,FBgn0263987,FBgn0036574,FBgn0033051,FBgn0011592,FBgn0004107,FBgn0265974,FBgn0259785,FBgn0033766,FBgn0004657
	FlyBase phenotype for classical alleles	FBcv:0000439	chemical resistant	148	36	2.237	1.2667	0.341	0.0709509	1.14904	1	0.144109	1	tank,Lrrk,Pten,Adh,hep,Atat,NLaz,Sin3A,ssh,Atpalpha,mura,InR,Mekk1,shi,Dcr-2,p53,Akap200,Cat,Pi3K92E,Gbs-70E,puc,aay,Polr2A,Marf,HtrA2,unc-13,Itpr,GstO1,Gclc,ics,dlg1,apt,DCP2,Doa,Sirt1,sei	FBgn0031635,FBgn0038816,FBgn0026379,FBgn0000055,FBgn0010303,FBgn0035989,FBgn0053126,FBgn0022764,FBgn0029157,FBgn0002921,FBgn0037705,FBgn0283499,FBgn0024329,FBgn0003392,FBgn0034246,FBgn0039044,FBgn0027932,FBgn0000261,FBgn0015279,FBgn0036428,FBgn0243512,FBgn0023129,FBgn0003277,FBgn0029870,FBgn0038233,FBgn0025726,FBgn0010051,FBgn0035907,FBgn0040319,FBgn0028546,FBgn0001624,FBgn0015903,FBgn0036534,FBgn0265998,FBgn0024291,FBgn0003353
	FlyBase phenotype for classical alleles	FBcv:0000721	abnormal mating behavior	112	27	1.678	1.2554	0.328	0.115663	0.936804	1	0.205368	1	Mef2,Syn1,CG45049,otu,CadN,nej,LIMK1,corto,Pten,CaMKII,Pka-C3,CASK,NLaz,InR,shi,cyc,cac,Iswi,Ugt36E1,mlt,dlg1,tim,Tab2,lola,tra,aay,mld	FBgn0011656,FBgn0037130,FBgn0266409,FBgn0003023,FBgn0015609,FBgn0261617,FBgn0283712,FBgn0010313,FBgn0026379,FBgn0264607,FBgn0000489,FBgn0013759,FBgn0053126,FBgn0283499,FBgn0003392,FBgn0023094,FBgn0263111,FBgn0011604,FBgn0027070,FBgn0265512,FBgn0001624,FBgn0014396,FBgn0086358,FBgn0283521,FBgn0003741,FBgn0023129,FBgn0263490
	FlyBase phenotype for classical alleles	FBcv:0000353	cell lethal	67	16	0.994	1.2436	0.315	0.202993	0.692519	1	0.307613	1	crm,bon,tkv,Nhe2,Taf6,ebi,l(2)gl,Tnpo,fs(1)h,ncm,Apc,Doa,Polr2A,lgs,hep,mxc	FBgn0000376,FBgn0023097,FBgn0003716,FBgn0040297,FBgn0010417,FBgn0263933,FBgn0002121,FBgn0024921,FBgn0004656,FBgn0086707,FBgn0015589,FBgn0265998,FBgn0003277,FBgn0039907,FBgn0010303,FBgn0260789
	FlyBase phenotype for classical alleles	FBcv:0000405	abnormal taste perception	21	5	0.311	1.2399	0.31	0.377466	0.423122	1	0.488946	1	shi,Gr64f,Ggamma1,norpA,Mvl	FBgn0003392,FBgn0052255,FBgn0004921,FBgn0262738,FBgn0011672
	FlyBase phenotype for classical alleles	FBcv:0000408	abnormal stress response	942	219	13.611	1.2107	0.276	0.000598686	3.2228	1	0.00388159	0.032611	Fhos,Akap200,mtd,gish,Nf1,rdgA,Mo25,Tm1,mub,Mnt,Ggamma1,Dark,promL,dia,ed,side-V,Atg17,mei-218,RhoGAP93B,slpr,CG6066,PAPLA1,Ilp7,Atg9,BicC,Rbfox1,CG7194,gpp,Eb1,ine,InR,Men-b,MAPk-Ak2,dnr1,CadN,shi,cu,Dad,RasGAP1,Mitf,Sirt1,Cyp4g1,Atg8a,mop,ImpL2,Sbp2,Arl8,PolZ1,p53,Polr3I,kek6,Rhau,Stim,Mgat1,clt,Ric,htt,Tis11,cass,snz,tim,lic,spen,stg,Sik3,fray,mys,Lpin,PlexA,Sdc,Cadps,Rnf146,dlg1,Keap1,REPTOR,Kdm5,Gdap2,Nup188,qless,CG4612,Dl,Pten,Sema1a,ana3,Rpn5,CASK,Dys,Pi3K92E,okr,ReepA,Lk6,tra,cnc,teq,Eip63E,ebi,CG32176,Pex2,emc,Pdxk,dgrn,mei-S332,Fancm,Gga,Atg14,CG5727,Atg2,jtb,Cat,CaMKII,RecQ5,Iswi,sbb,Marf,Rel,Mat89Ba,p38a,skd,Bsg,emb,Pep,Acsl,Mekk1,Itpr,CARPB,bmm,kay,puc,CG18249,mus304,Rad60,CG8326,RecQ4,Mondo,GstT2,sigmar,crc,Doa,glob1,Gp150,Dna2,Cyp4e2,nbs,Rga,Su(var)2-10,Myc,RhoGEF2,Xpc,fok,Sbf,trn,E(bx),Nup153,srl,crp,subdued,UbcE2H,CG14252,Daxx,mask,Sin1,ben,4E-T,Tmep,Idgf4,Cdc37,sima,disp,Idgf6,Pbp49,Rme-8,sei,nej,dom,trx,cac,chico,PCNA,PolE1,SMC5,Cnep1r2,His2Av,Mer,CG2747,mus201,Dcr-1,NFAT,CycG,CYLD,tefu,Dcr-2,Pka-C1,Src42A,Acf,wts,cv-c,CG9650,fax,CG3638,Stat92E,spir,osa,Pkn,PolG1,Unr,Hinfp,hep,NLaz,Crtc,Grip91,CG9636,Blm,Lsd-1,Tao,Lztr1,Sod3,Tango11,CG3735,csw	FBgn0266084,FBgn0027932,FBgn0013576,FBgn0250823,FBgn0015269,FBgn0261549,FBgn0017572,FBgn0003721,FBgn0262737,FBgn0023215,FBgn0004921,FBgn0263864,FBgn0026189,FBgn0011202,FBgn0000547,FBgn0085400,FBgn0037363,FBgn0002709,FBgn0038853,FBgn0030018,FBgn0039488,FBgn0031990,FBgn0044046,FBgn0034110,FBgn0000182,FBgn0052062,FBgn0035868,FBgn0264495,FBgn0027066,FBgn0011603,FBgn0283499,FBgn0029155,FBgn0013987,FBgn0260866,FBgn0015609,FBgn0003392,FBgn0261808,FBgn0020493,FBgn0004390,FBgn0263112,FBgn0024291,FBgn0010019,FBgn0052672,FBgn0036448,FBgn0001257,FBgn0087039,FBgn0037551,FBgn0002891,FBgn0039044,FBgn0030801,FBgn0039862,FBgn0032883,FBgn0045073,FBgn0034521,FBgn0000326,FBgn0265605,FBgn0027655,FBgn0011837,FBgn0286781,FBgn0029976,FBgn0014396,FBgn0261524,FBgn0016977,FBgn0003525,FBgn0262103,FBgn0023083,FBgn0004657,FBgn0263593,FBgn0025741,FBgn0010415,FBgn0053653,FBgn0036897,FBgn0001624,FBgn0038475,FBgn0039209,FBgn0031759,FBgn0042135,FBgn0033766,FBgn0051005,FBgn0035016,FBgn0000463,FBgn0026379,FBgn0011259,FBgn0266111,FBgn0028690,FBgn0013759,FBgn0260003,FBgn0015279,FBgn0002989,FBgn0261564,FBgn0017581,FBgn0003741,FBgn0262975,FBgn0023479,FBgn0005640,FBgn0263933,FBgn0052176,FBgn0035876,FBgn0000575,FBgn0085484,FBgn0037384,FBgn0002715,FBgn0038889,FBgn0030141,FBgn0039636,FBgn0032193,FBgn0044452,FBgn0034126,FBgn0000261,FBgn0264607,FBgn0027375,FBgn0011604,FBgn0285917,FBgn0029870,FBgn0014018,FBgn0261286,FBgn0015765,FBgn0003415,FBgn0261822,FBgn0020497,FBgn0004401,FBgn0263120,FBgn0024329,FBgn0010051,FBgn0052698,FBgn0036449,FBgn0001297,FBgn0243512,FBgn0037553,FBgn0002901,FBgn0039065,FBgn0030851,FBgn0040290,FBgn0032940,FBgn0050005,FBgn0034894,FBgn0000370,FBgn0265998,FBgn0027657,FBgn0013272,FBgn0288690,FBgn0014469,FBgn0261530,FBgn0017550,FBgn0003612,FBgn0262656,FBgn0023172,FBgn0004698,FBgn0263773,FBgn0025802,FBgn0010452,FBgn0000541,FBgn0061200,FBgn0037248,FBgn0001994,FBgn0038721,FBgn0029996,FBgn0039462,FBgn0031820,FBgn0043884,FBgn0033935,FBgn0000173,FBgn0052016,FBgn0035236,FBgn0026415,FBgn0011573,FBgn0266411,FBgn0029088,FBgn0013763,FBgn0260398,FBgn0015477,FBgn0003353,FBgn0261617,FBgn0020306,FBgn0003862,FBgn0263111,FBgn0024248,FBgn0005655,FBgn0264326,FBgn0052438,FBgn0036090,FBgn0001197,FBgn0086384,FBgn0037541,FBgn0002887,FBgn0039016,FBgn0030505,FBgn0039858,FBgn0032210,FBgn0045035,FBgn0034246,FBgn0000273,FBgn0264959,FBgn0027620,FBgn0011739,FBgn0285955,FBgn0029939,FBgn0014163,FBgn0261444,FBgn0016917,FBgn0003475,FBgn0261885,FBgn0020621,FBgn0004406,FBgn0263352,FBgn0025635,FBgn0010303,FBgn0053126,FBgn0036746,FBgn0001612,FBgn0037556,FBgn0002906,FBgn0039114,FBgn0031030,FBgn0040344,FBgn0033631,FBgn0050404,FBgn0034933,FBgn0000382
	FlyBase phenotype for classical alleles	FBcv:0000400	abnormal mating	125	29	1.802	1.2082	0.273	0.151899	0.818444	1	0.249999	1	nej,LIMK1,otu,CadN,CaMKII,corto,Pten,NLaz,InR,Pka-C3,CASK,cac,shi,cyc,Ugt36E1,mlt,Cam,Iswi,Tab2,lola,dlg1,tim,mld,tra,aay,Syn1,CG45049,clt,Mef2	FBgn0261617,FBgn0283712,FBgn0003023,FBgn0015609,FBgn0264607,FBgn0010313,FBgn0026379,FBgn0053126,FBgn0283499,FBgn0000489,FBgn0013759,FBgn0263111,FBgn0003392,FBgn0023094,FBgn0027070,FBgn0265512,FBgn0000253,FBgn0011604,FBgn0086358,FBgn0283521,FBgn0001624,FBgn0014396,FBgn0263490,FBgn0003741,FBgn0023129,FBgn0037130,FBgn0266409,FBgn0000326,FBgn0011656
	FlyBase phenotype for classical alleles	FBcv:0000450	abnormal developmental rate	522	121	7.52	1.2071	0.272	0.0111891	1.95121	1	0.0372969	0.313348	Megf8,Itpr,clu,Rab5,Smg5,promL,msps,shi,pix,mi,gpp,Nopp140,cv-c,Lsd-1,Tango11,Rab39,ph-p,Ars2,Aldh-III,hob,Dref,Sin3A,SAK,ImpL2,eIF4EHP,Clbn,cnc,unc-104,sle,lgs,wcy,Mbs,Dg,Gem3,Max,PRL-1,Acf,Ras64B,Zdhhc8,didum,Dark,DCP2,bsf,CG12499,cbt,PAPLA1,corto,mahj,Fer2LCH,sfl,myo,Pka-C1,Atf3,PolG1,egg,Csk,Sumo,srl,Ype,Nup358,RabX4,Upf2,hop,Caf1-105,cpb,Rab14,rnh1,Pten,kay,NLaz,cno,mld,mad2,InR,twf,RecQ4,Kdm5,Eip63E,Ptp52F,Tis11,Lk6,CycT,glob1,Polr1B,Ino80,nej,PolE1,Ilp8,trol,p53,Stim,Mondo,CycE,enok,Pi3K92E,Pi3K21B,Tsc1,ftz-f1,Marf,Plc21C,SMC5,puc,Myc,Kr-h1,Atg17,CycG,Set2,phm,SCCRO3,twin,Pdp1,chico,RecQ5,dlg1,Not1,pzg,Lpin,Pex2,Top2,Keap1,G9a	FBgn0031981,FBgn0010051,FBgn0034087,FBgn0014010,FBgn0019890,FBgn0026189,FBgn0027948,FBgn0003392,FBgn0086706,FBgn0261786,FBgn0264495,FBgn0037137,FBgn0285955,FBgn0039114,FBgn0050404,FBgn0029959,FBgn0004861,FBgn0033062,FBgn0010548,FBgn0035420,FBgn0015664,FBgn0022764,FBgn0026371,FBgn0001257,FBgn0053100,FBgn0259152,FBgn0262975,FBgn0267002,FBgn0037810,FBgn0039907,FBgn0030812,FBgn0005536,FBgn0034072,FBgn0011802,FBgn0017578,FBgn0024734,FBgn0027620,FBgn0003206,FBgn0085478,FBgn0261397,FBgn0263864,FBgn0036534,FBgn0284256,FBgn0038968,FBgn0043364,FBgn0031990,FBgn0010313,FBgn0034641,FBgn0015221,FBgn0020251,FBgn0026199,FBgn0000273,FBgn0028550,FBgn0004406,FBgn0086908,FBgn0262081,FBgn0264922,FBgn0037248,FBgn0288857,FBgn0039302,FBgn0051118,FBgn0029992,FBgn0004864,FBgn0033526,FBgn0011570,FBgn0015791,FBgn0023171,FBgn0026379,FBgn0001297,FBgn0053126,FBgn0259212,FBgn0263490,FBgn0035640,FBgn0283499,FBgn0038206,FBgn0040290,FBgn0031759,FBgn0005640,FBgn0034085,FBgn0011837,FBgn0017581,FBgn0025455,FBgn0027657,FBgn0003278,FBgn0086613,FBgn0261617,FBgn0264326,FBgn0036690,FBgn0284408,FBgn0039044,FBgn0045073,FBgn0032940,FBgn0010382,FBgn0034975,FBgn0015279,FBgn0020622,FBgn0026317,FBgn0001078,FBgn0029870,FBgn0004611,FBgn0052438,FBgn0243512,FBgn0262656,FBgn0266450,FBgn0037363,FBgn0039858,FBgn0030486,FBgn0004959,FBgn0033784,FBgn0011725,FBgn0016694,FBgn0024248,FBgn0027375,FBgn0001624,FBgn0085436,FBgn0259785,FBgn0263593,FBgn0035876,FBgn0284220,FBgn0038475,FBgn0040372
	FlyBase phenotype for classical alleles	FBcv:0000705	abnormal sleep	134	31	1.927	1.2047	0.269	0.146234	0.834953	1	0.242269	1	Sdc,Eph,Keap1,bin3,Nf1,htt,dnr1,cv-c,aay,Dcr-2,cnc,shi,Iswi,Tip60,Ephrin,mld,Acer,mthl3,Cul3,tra,PlexB,CG4612,cac,tim,Nipped-B,Lztr1,InR,cyc,Daao1,Sik3,Pka-C1	FBgn0010415,FBgn0025936,FBgn0038475,FBgn0263144,FBgn0015269,FBgn0027655,FBgn0260866,FBgn0285955,FBgn0023129,FBgn0034246,FBgn0262975,FBgn0003392,FBgn0011604,FBgn0026080,FBgn0040324,FBgn0263490,FBgn0016122,FBgn0028956,FBgn0261268,FBgn0003741,FBgn0025740,FBgn0035016,FBgn0263111,FBgn0014396,FBgn0026401,FBgn0040344,FBgn0283499,FBgn0023094,FBgn0033543,FBgn0262103,FBgn0000273
	FlyBase phenotype for classical alleles	FBcv:0000356	abnormal body color	311	71	4.413	1.1889	0.25	0.0590777	1.22858	1	0.126019	1	Ge-1,Bsg,Smurf,CG4679,CG6479,Atac3,gig,egg,Ptp69D,mld,Ype,Usp7,Ehbp1,Tbc1d22,Dl,Pde11,Rbp9,Lk6,wap,larp,CG10492,nudE,mask,tws,Plp,Gp150,cav,cv-c,kibra,CG3726,Arc2,Rnf146,GalT1,GstD3,Vrp1,Rab5,rdx,Dbct,Sou,AP-1sigma,mu2,Tab2,poe,bon,lola,cu,Sod3,Zcchc7,CG31678,phm,CG17078,Mtor,botv,CG46339,cnc,UbcE2H,clu,Keap1,crm,EMRE,Itpr,nbs,Mo25,sima,Usp2,CG12010,Prosap,Yp1,l(2)37Cd,wts,cib	FBgn0283682,FBgn0261822,FBgn0029006,FBgn0033816,FBgn0036710,FBgn0052343,FBgn0005198,FBgn0086908,FBgn0014007,FBgn0263490,FBgn0288857,FBgn0030366,FBgn0034180,FBgn0038855,FBgn0000463,FBgn0085370,FBgn0010263,FBgn0017581,FBgn0266848,FBgn0261618,FBgn0032748,FBgn0036059,FBgn0043884,FBgn0004889,FBgn0086690,FBgn0013272,FBgn0026257,FBgn0285955,FBgn0262127,FBgn0029824,FBgn0033928,FBgn0036897,FBgn0053145,FBgn0010039,FBgn0243516,FBgn0014010,FBgn0264493,FBgn0030612,FBgn0034573,FBgn0039132,FBgn0002872,FBgn0086358,FBgn0011230,FBgn0023097,FBgn0283521,FBgn0261808,FBgn0033631,FBgn0036668,FBgn0051678,FBgn0004959,FBgn0086855,FBgn0013756,FBgn0027535,FBgn0285963,FBgn0262975,FBgn0029996,FBgn0034087,FBgn0038475,FBgn0000376,FBgn0062440,FBgn0010051,FBgn0261530,FBgn0017572,FBgn0266411,FBgn0031187,FBgn0035443,FBgn0040752,FBgn0004045,FBgn0086445,FBgn0011739,FBgn0026084
	FlyBase phenotype for classical alleles	FBcv:0000385	short lived	1052	237	14.73	1.1732	0.23	0.00223238	2.65123	1	0.0104905	0.0881356	p53,Cdc37,dor,ReepA,TTLL6B,Rme-8,Myb,Dark,Atg2,Nup154,sub,NLaz,M6,Galphaq,AGO2,CG12818,Vha55,Cat,GC1,MAN1,CG11700,CG4080,CG9609,Pex3,PAPLA1,InR,Caf1-105,Hinfp,casp,wde,MCPH1,Nup98-96,Syx1A,ftz-f1,mub,G9a,Spx,Pcl,PDZ-GEF,Rif1,Gcna,tra,CG34376,srl,mys,Clbn,HtrA2,Rbp9,crc,CG12091,Rab39,CG10646,Elba2,Indy,Not3,bsf,CG6701,PlexB,Dcr-2,glob1,Sdc,Sap-r,Xrp1,puf,Nf1,hyd,cac,bchs,Dad,spz,shep,fwd,pea,CG9839,msl-1,ben,CG42390,Lrrk,CG11475,Atf3,CG7457,Dbct,Gbs-70E,Daxx,Svil,Kdm4A,Sirt1,Usp20-33,Pten,Utx,Rassf,Mef2,ed,osa,Cals,p38a,Atpalpha,tgo,tefu,Mnt,Tbp,Nup153,Wnk,Ubc6,beta-Spec,NijC,Cyp4g1,Pka-C1,thoc7,Marf,Cyp40,Cbs,CG6479,CYLD,lola,Sod3,SkpA,clu,CG4928,asl,AP-1sigma,mtd,His2Av,norpA,Gdap2,Acer,pum,Tgs1,Vajk4,Hs2st,trx,Not1,Atg17,tws,PMCA,EndoU,hep,csw,Tmep,slpr,CG10984,Sf3b2,Dscam1,Tango1,CG8067,PlexA,Mgat1,SMC2,dock,Dl,Ppcs,Nct,Pi3K92E,Blm,Lpin,mask,Pkn,Btk,Atg8a,Prp3,PolG1,egg,ScsbetaA,Eip63E,BicC,Dys,Usp8,sigmar,disp,Pex2,PGRP-LE,bmm,Tg,Ptp61F,Sting,Tnpo,Sin1,RecQ5,dnr1,Lsd-1,Gem3,E(z),Myc,Gyf,Rab7,otu,gpp,gem,teq,tkv,EMRE,aux,fs(1)h,gish,Afti,mAcon1,chif,Dis3l2,Fum2,Dyro,Usp2,Crtc,Dlg5,Vha26,SCCRO3,Srpk79D,Atg9,htt,moi,REPTOR,Rel,ImpL2,cnc,MCU,sfl,sina,CG30389,chico,kst,lap,Rab23,ash1,aop,C3G,MICU3,corto,Dab,Syx17,Usp7,CG8833,Kdm5,kis,Vps13,eIF3m,Tip60,bisc,Nab2	FBgn0039044,FBgn0011573,FBgn0000482,FBgn0261564,FBgn0039501,FBgn0015477,FBgn0002914,FBgn0263864,FBgn0044452,FBgn0021761,FBgn0003545,FBgn0053126,FBgn0037092,FBgn0004435,FBgn0087035,FBgn0037809,FBgn0005671,FBgn0000261,FBgn0260743,FBgn0034962,FBgn0029856,FBgn0035983,FBgn0030787,FBgn0036484,FBgn0031990,FBgn0283499,FBgn0033526,FBgn0025635,FBgn0034068,FBgn0027499,FBgn0260959,FBgn0039120,FBgn0013343,FBgn0001078,FBgn0262737,FBgn0040372,FBgn0015818,FBgn0003044,FBgn0265778,FBgn0050085,FBgn0023515,FBgn0003741,FBgn0085405,FBgn0037248,FBgn0004657,FBgn0259152,FBgn0038233,FBgn0010263,FBgn0000370,FBgn0035228,FBgn0029959,FBgn0036292,FBgn0031435,FBgn0036816,FBgn0033029,FBgn0284256,FBgn0033889,FBgn0025740,FBgn0034246,FBgn0027657,FBgn0010415,FBgn0000416,FBgn0261113,FBgn0039214,FBgn0015269,FBgn0002431,FBgn0263111,FBgn0043362,FBgn0020493,FBgn0003495,FBgn0052423,FBgn0004373,FBgn0086895,FBgn0037633,FBgn0005617,FBgn0000173,FBgn0259736,FBgn0038816,FBgn0034687,FBgn0028550,FBgn0035812,FBgn0030612,FBgn0036428,FBgn0031820,FBgn0266696,FBgn0033233,FBgn0024291,FBgn0033916,FBgn0026379,FBgn0260749,FBgn0039055,FBgn0011656,FBgn0000547,FBgn0261885,FBgn0039928,FBgn0015765,FBgn0002921,FBgn0264075,FBgn0045035,FBgn0023215,FBgn0003687,FBgn0061200,FBgn0037098,FBgn0004436,FBgn0250788,FBgn0038079,FBgn0010019,FBgn0000273,FBgn0035110,FBgn0029870,FBgn0036020,FBgn0031148,FBgn0036710,FBgn0032210,FBgn0283521,FBgn0033631,FBgn0025637,FBgn0034087,FBgn0027556,FBgn0261004,FBgn0039132,FBgn0013576,FBgn0001197,FBgn0262738,FBgn0042135,FBgn0016122,FBgn0003165,FBgn0266195,FBgn0050101,FBgn0024230,FBgn0003862,FBgn0085436,FBgn0037363,FBgn0004889,FBgn0259214,FBgn0038381,FBgn0010303,FBgn0000382,FBgn0035236,FBgn0030018,FBgn0036305,FBgn0031493,FBgn0033159,FBgn0286898,FBgn0033891,FBgn0025741,FBgn0034521,FBgn0027783,FBgn0010583,FBgn0000463,FBgn0261285,FBgn0039234,FBgn0015279,FBgn0002906,FBgn0263593,FBgn0043884,FBgn0020621,FBgn0003502,FBgn0052672,FBgn0036915,FBgn0004406,FBgn0086908,FBgn0037643,FBgn0005640,FBgn0000182,FBgn0260003,FBgn0038862,FBgn0034894,FBgn0029088,FBgn0035876,FBgn0030695,FBgn0036449,FBgn0031975,FBgn0267487,FBgn0033453,FBgn0024921,FBgn0033935,FBgn0027375,FBgn0260866,FBgn0039114,FBgn0011802,FBgn0000629,FBgn0262656,FBgn0039936,FBgn0015795,FBgn0003023,FBgn0264495,FBgn0050011,FBgn0023479,FBgn0003716,FBgn0062440,FBgn0037218,FBgn0004656,FBgn0250823,FBgn0038223,FBgn0010100,FBgn0000307,FBgn0035111,FBgn0029890,FBgn0036152,FBgn0031187,FBgn0036746,FBgn0032363,FBgn0283535,FBgn0033784,FBgn0025702,FBgn0034110,FBgn0027655,FBgn0261019,FBgn0039209,FBgn0014018,FBgn0001257,FBgn0262975,FBgn0042185,FBgn0020251,FBgn0003410,FBgn0050389,FBgn0024248,FBgn0004167,FBgn0086372,FBgn0037364,FBgn0005386,FBgn0000097,FBgn0259228,FBgn0038735,FBgn0010313,FBgn0000414,FBgn0035540,FBgn0030366,FBgn0036386,FBgn0031759,FBgn0266557,FBgn0033194,FBgn0033902,FBgn0026080,FBgn0034626,FBgn0028471
	FlyBase phenotype for classical alleles	FBcv:0000683	abnormal temperature response	112	25	1.554	1.1624	0.217	0.231375	0.635683	1	0.340659	1	sei,p38a,Sbp2,Hdc,Dek,mub,kay,mtd,Dg,shi,Mnt,rdgA,norpA,hep,slpr,mei-S332,Nf1,jtb,Galphaq,Mekk1,ReepA,Ric,Pka-C1,Cds,Sin1	FBgn0003353,FBgn0015765,FBgn0087039,FBgn0005619,FBgn0026533,FBgn0262737,FBgn0001297,FBgn0013576,FBgn0034072,FBgn0003392,FBgn0023215,FBgn0261549,FBgn0262738,FBgn0010303,FBgn0030018,FBgn0002715,FBgn0015269,FBgn0034126,FBgn0004435,FBgn0024329,FBgn0261564,FBgn0265605,FBgn0000273,FBgn0010350,FBgn0033935
	FlyBase phenotype for classical alleles	FBcv:0000725	abnormal oxidative stress response	122	27	1.678	1.1525	0.205	0.234902	0.629113	1	0.343348	1	MAPk-Ak2,Sod3,cnc,teq,Keap1,InR,mus201,PCNA,Daxx,puc,Nf1,Mgat1,ebi,ben,Pten,Rbfox1,spir,mtd,CYLD,lic,p38a,srl,Ric,Cat,Tm1,glob1,NLaz	FBgn0013987,FBgn0033631,FBgn0262975,FBgn0023479,FBgn0038475,FBgn0283499,FBgn0002887,FBgn0005655,FBgn0031820,FBgn0243512,FBgn0015269,FBgn0034521,FBgn0263933,FBgn0000173,FBgn0026379,FBgn0052062,FBgn0003475,FBgn0013576,FBgn0032210,FBgn0261524,FBgn0015765,FBgn0037248,FBgn0265605,FBgn0000261,FBgn0003721,FBgn0027657,FBgn0053126
	FlyBase phenotype for classical alleles	FBcv:0000670	abnormal eclosion	50	11	0.684	1.1457	0.196	0.360925	0.442583	1	0.471674	1	cyc,Ype,Rbfox1,CkIIbeta,C3G,Marf,shep,tim,mub,DCP2,egg	FBgn0023094,FBgn0288857,FBgn0052062,FBgn0000259,FBgn0259228,FBgn0029870,FBgn0052423,FBgn0014396,FBgn0262737,FBgn0036534,FBgn0086908
	FlyBase phenotype for classical alleles	FBcv:0000355	abnormal eye color	89	19	1.181	1.1117	0.153	0.342995	0.464712	1	0.454659	1	msk,Hn,Blos4,ph-p,mtd,VhaAC39-1,dor,Nab2,pr,nej,aop,Psc,Sirt1,E(z),CG5445,ph-d,Iswi,Doa,crm	FBgn0026252,FBgn0001208,FBgn0036105,FBgn0004861,FBgn0013576,FBgn0285910,FBgn0000482,FBgn0028471,FBgn0003141,FBgn0261617,FBgn0000097,FBgn0005624,FBgn0024291,FBgn0000629,FBgn0030838,FBgn0004860,FBgn0011604,FBgn0265998,FBgn0000376
	FlyBase phenotype for classical alleles	FBcv:0000417	abnormal flight	699	144	8.95	1.0728	0.101	0.175858	0.754837	1	0.279851	1	Fhos,Ubc6,tea,Sema2a,Nipped-A,pzg,Cam,cac,hyd,Gyf,PPP4R2r,qless,Ars2,slow,Try29F,Prp3,CG1910,twf,Pten,ebo,gig,snama,Ppcs,Dl,gpp,sei,Bap170,Sf3b2,clu,msi,Msh6,Pdp1,CG9727,Srpk79D,Nnk,CG3679,yrt,lola,l(2)05714,CG32243,Cht10,scaf6,His2Av,Doa,tnc,Men-b,Pak3,Dlg5,MAN1,Rab5,Zcchc7,Pkn,CG12818,BCL7-like,Tgs1,mys,cnk,fra,Lasp,Su(var)3-3,Cat,how,Pcl,armi,GstT4,Dscam1,Pex2,Rab14,MED31,PRL-1,HtrA2,Eb1,Svil,Eip63E,CG31635,gfzf,rdgA,E(z),Gyg,shi,Gdap2,Rab30,Dcr-2,Gem3,Agpat3,spen,Arl8,Smox,Fancd2,Nab2,Patr-1,Galphaq,Letm1,Spn,Drak,CG42327,mub,dlg1,TTLL6B,Marf,Stim,BuGZ,enok,Pi3K68D,Rnf146,lolal,Paip2,siz,kis,cas,Dna2,Mef2,CG34376,NaPi-III,Pka-C1,rdx,pum,CG15107,wcy,Phax,CG17361,Cdk4,Atg17,DAAM,Sdr,Stam,Yp1,InR,Itpr,Rbfox1,rig,larp,flw,Zasp52,CG13599,CG12182,mask,CG7810,CG4984,CASK,CG9705,Mo25,CG9427,Tip60	FBgn0266084,FBgn0004436,FBgn0285892,FBgn0011260,FBgn0053554,FBgn0259785,FBgn0000253,FBgn0263111,FBgn0002431,FBgn0039936,FBgn0030208,FBgn0051005,FBgn0033062,FBgn0035539,FBgn0015316,FBgn0036915,FBgn0022349,FBgn0038206,FBgn0026379,FBgn0266572,FBgn0005198,FBgn0086129,FBgn0261285,FBgn0000463,FBgn0264495,FBgn0003353,FBgn0042085,FBgn0031493,FBgn0034087,FBgn0011666,FBgn0036486,FBgn0016694,FBgn0037445,FBgn0025702,FBgn0038549,FBgn0027521,FBgn0004049,FBgn0283521,FBgn0010607,FBgn0052243,FBgn0250907,FBgn0261872,FBgn0001197,FBgn0265998,FBgn0039257,FBgn0029155,FBgn0044826,FBgn0032363,FBgn0034962,FBgn0014010,FBgn0036668,FBgn0020621,FBgn0037809,FBgn0026149,FBgn0266195,FBgn0004657,FBgn0286070,FBgn0011592,FBgn0063485,FBgn0260397,FBgn0000261,FBgn0264491,FBgn0003044,FBgn0041164,FBgn0030484,FBgn0033159,FBgn0035876,FBgn0015791,FBgn0037262,FBgn0024734,FBgn0038233,FBgn0027066,FBgn0266696,FBgn0005640,FBgn0051635,FBgn0250732,FBgn0261549,FBgn0000629,FBgn0265191,FBgn0003392,FBgn0042135,FBgn0031882,FBgn0034246,FBgn0011802,FBgn0036623,FBgn0016977,FBgn0037551,FBgn0025800,FBgn0038827,FBgn0028471,FBgn0266053,FBgn0004435,FBgn0284252,FBgn0010905,FBgn0052666,FBgn0259227,FBgn0262737,FBgn0001624,FBgn0039501,FBgn0029870,FBgn0045073,FBgn0032600,FBgn0034975,FBgn0015278,FBgn0036897,FBgn0022238,FBgn0038100,FBgn0026179,FBgn0266557,FBgn0004878,FBgn0288690,FBgn0011656,FBgn0085405,FBgn0260795,FBgn0000273,FBgn0264493,FBgn0003165,FBgn0041702,FBgn0030812,FBgn0033380,FBgn0036395,FBgn0016131,FBgn0037363,FBgn0025641,FBgn0038279,FBgn0027363,FBgn0004045,FBgn0283499,FBgn0010051,FBgn0052062,FBgn0250850,FBgn0261618,FBgn0000711,FBgn0265991,FBgn0039128,FBgn0028504,FBgn0043884,FBgn0032017,FBgn0034267,FBgn0013759,FBgn0036661,FBgn0017572,FBgn0037721,FBgn0026080
	FlyBase phenotype for classical alleles	FBcv:0000389	paralytic	116	23	1.429	1.0325	0.046	0.469287	0.328562	1	0.584271	1	Rbp9,Nup188,cac,Atpalpha,mtd,RhoBTB,shi,unc-13,Ppcs,ine,Dcr-2,unc-104,pum,shot,Arl8,Hdc,Marf,Dhc64C,Syx1A,Pex2,sei,Rab5,Plp	FBgn0010263,FBgn0033766,FBgn0263111,FBgn0002921,FBgn0013576,FBgn0036980,FBgn0003392,FBgn0025726,FBgn0261285,FBgn0011603,FBgn0034246,FBgn0267002,FBgn0003165,FBgn0013733,FBgn0037551,FBgn0005619,FBgn0029870,FBgn0261797,FBgn0013343,FBgn0035876,FBgn0003353,FBgn0014010,FBgn0086690
	FlyBase phenotype for classical alleles	FBcv:0000393	abnormal pain response	417	79	4.91	0.9866	-0.019	0.575165	0.240207	1	0.685373	1	Tango11,Rme-8,Pbp49,Acf,CaMKII,CG8326,Tmep,RhoGAP93B,Ggamma1,dlg1,CARPB,Mo25,cu,disp,ana3,Rhau,mop,kek6,Gp150,side-V,fray,Unr,UbcE2H,CG3735,CG9636,RasGAP1,Ilp7,fax,His2Av,4E-T,CadN,Mat89Ba,Akap200,Src42A,Tao,CG7194,CG14252,trn,crp,Cadps,dom,osa,Men-b,sbb,Nup188,CG2747,Lztr1,CASK,Dl,gish,PlexA,fok,Polr3I,CG4612,subdued,Pep,GstT2,Cyp4e2,Grip91,CG32176,Rga,nej,Rpn5,Fhos,CG5727,Cnep1r2,CG6066,Iswi,Nup153,Dad,Acsl,CG9650,cass,Dcr-2,CG18249,trx,mask,Rel,E(bx)	FBgn0050404,FBgn0015477,FBgn0260398,FBgn0027620,FBgn0264607,FBgn0030851,FBgn0035236,FBgn0038853,FBgn0004921,FBgn0001624,FBgn0052698,FBgn0017572,FBgn0261808,FBgn0029088,FBgn0266111,FBgn0032883,FBgn0036448,FBgn0039862,FBgn0013272,FBgn0085400,FBgn0023083,FBgn0263352,FBgn0029996,FBgn0034933,FBgn0037556,FBgn0004390,FBgn0044046,FBgn0014163,FBgn0001197,FBgn0052016,FBgn0015609,FBgn0261286,FBgn0027932,FBgn0264959,FBgn0031030,FBgn0035868,FBgn0039462,FBgn0010452,FBgn0001994,FBgn0053653,FBgn0020306,FBgn0261885,FBgn0029155,FBgn0285917,FBgn0033766,FBgn0037541,FBgn0040344,FBgn0013759,FBgn0000463,FBgn0250823,FBgn0025741,FBgn0263773,FBgn0030801,FBgn0035016,FBgn0038721,FBgn0004401,FBgn0050005,FBgn0014469,FBgn0001612,FBgn0052176,FBgn0017550,FBgn0261617,FBgn0028690,FBgn0266084,FBgn0032193,FBgn0036090,FBgn0039488,FBgn0011604,FBgn0061200,FBgn0020493,FBgn0263120,FBgn0029939,FBgn0286781,FBgn0034246,FBgn0037553,FBgn0003862,FBgn0043884,FBgn0014018,FBgn0000541
	FlyBase phenotype for classical alleles	FBcv:0000410	abnormal heat stress response	74	14	0.87	0.9852	-0.022	0.571892	0.242686	1	0.682406	1	jtb,hep,Ric,p38a,sei,slpr,Sbp2,mtd,Mnt,shi,Sin1,ReepA,Nf1,Mekk1	FBgn0034126,FBgn0010303,FBgn0265605,FBgn0015765,FBgn0003353,FBgn0030018,FBgn0087039,FBgn0013576,FBgn0023215,FBgn0003392,FBgn0033935,FBgn0261564,FBgn0015269,FBgn0024329
	FlyBase phenotype for classical alleles	FBcv:0000419	abnormal feeding behavior	95	17	1.057	0.9319	-0.102	0.668209	0.175088	1	0.774825	1	Hn,Megf8,Rel,MESR4,Sirt1,norpA,shi,PAPLA1,Pi3K92E,Ir56b,crc,unc-13,InR,Itpr,Mondo,teq,Stim	FBgn0001208,FBgn0031981,FBgn0014018,FBgn0034240,FBgn0024291,FBgn0262738,FBgn0003392,FBgn0031990,FBgn0015279,FBgn0034456,FBgn0000370,FBgn0025726,FBgn0283499,FBgn0010051,FBgn0032940,FBgn0023479,FBgn0045073
	FlyBase phenotype for classical alleles	FBcv:0000006	male semi-fertile	34	6	0.373	0.919	-0.122	0.659408	0.180846	1	0.766753	1	crm,PAPLA1,Polr2A,CG2199,Rcd-1,Keap1	FBgn0000376,FBgn0031990,FBgn0003277,FBgn0035213,FBgn0031047,FBgn0038475
	FlyBase phenotype for classical alleles	FBcv:0000421	abnormal touch response	53	9	0.559	0.8843	-0.177	0.713019	0.146899	1	0.817307	1	Atat,Rad17,Dscam1,CG31678,promL,Dcr-2,shi,Cadps,Cep97	FBgn0035989,FBgn0025808,FBgn0033159,FBgn0051678,FBgn0026189,FBgn0034246,FBgn0003392,FBgn0053653,FBgn0031575
	FlyBase signaling pathway (experimental evidence)	FBgg0000938	Positive Regulators of Sevenless Signaling Pathway	8	5	0.311	3.2547	1.703	0.0086613	2.06242	1	0.0304119	0.255504	Src64B,PDZ-GEF,Dab,mask,Src42A	FBgn0262733,FBgn0265778,FBgn0000414,FBgn0043884,FBgn0264959
	FlyBase signaling pathway (experimental evidence)	FBgg0000882	Positive Regulators of JAK-STAT Signaling Pathway	11	6	0.373	2.8405	1.506	0.009459	2.02415	1	0.0323053	0.271412	jumu,mask,BRWD3,Cdk4,CycE,Cdk2	FBgn0015396,FBgn0043884,FBgn0011785,FBgn0016131,FBgn0010382,FBgn0004107
	FlyBase signaling pathway (experimental evidence)	FBgg0000883	JAK-STAT Signaling Pathway	29	15	0.932	2.6936	1.43	8.46205e-05	4.07252	0.211551	0.000750182	0.00630263	apt,Cdk2,E(bx),jumu,pzg,Su(var)2-10,Stat92E,mask,Ptp61F,BRWD3,ken,Cdk4,hop,CycE,Rel	FBgn0015903,FBgn0004107,FBgn0000541,FBgn0015396,FBgn0259785,FBgn0003612,FBgn0016917,FBgn0043884,FBgn0267487,FBgn0011785,FBgn0011236,FBgn0016131,FBgn0004864,FBgn0010382,FBgn0014018
	FlyBase signaling pathway (experimental evidence)	FBgg0000884	Negative Regulators of JAK-STAT Signaling Pathway	14	7	0.435	2.6038	1.381	0.00919261	2.03656	1	0.0318745	0.267792	ken,Rel,apt,E(bx),pzg,Su(var)2-10,Ptp61F	FBgn0011236,FBgn0014018,FBgn0015903,FBgn0000541,FBgn0259785,FBgn0003612,FBgn0267487
	FlyBase signaling pathway (experimental evidence)	FBgg0000912	Positive Regulators of Hippo Signaling Pathway	33	16	0.994	2.5249	1.336	0.00013348	3.87458	0.333699	0.00110864	0.00931416	l(2)gl,Src64B,Pka-C1,Mer,14-3-3zeta,crb,ed,kibra,Hipk,ex,Git,Ptp61F,Tao,pyd,Csk,Tsc1	FBgn0002121,FBgn0262733,FBgn0000273,FBgn0086384,FBgn0004907,FBgn0259685,FBgn0000547,FBgn0262127,FBgn0035142,FBgn0004583,FBgn0033539,FBgn0267487,FBgn0031030,FBgn0262614,FBgn0262081,FBgn0026317
	FlyBase signaling pathway (experimental evidence)	FBgg0001069	Positive Regulators of Notch Signaling Pathway	32	15	0.932	2.4411	1.288	0.000344999	3.46218	0.862498	0.00245417	0.0206186	Sirt1,Mnr,Ndfip,Ehbp1,mib1,Usp10,ed,sno,Akap200,Hipk,Nak,Tsp3A,ebi,neur,bisc	FBgn0024291,FBgn0052521,FBgn0052177,FBgn0034180,FBgn0263601,FBgn0052479,FBgn0000547,FBgn0265630,FBgn0027932,FBgn0035142,FBgn0015772,FBgn0040334,FBgn0263933,FBgn0002932,FBgn0034626
	FlyBase signaling pathway (experimental evidence)	FBgg0001196	Negative Regulators of Imd Signaling Pathway	28	13	0.808	2.4178	1.274	0.000957001	3.01909	1	0.00557693	0.0468543	dnr1,TM9SF2,puf,SkpA,CYLD,puc,Usp2,casp,otu,His2Av,PPP4R2r,Su(var)2-10,Myc	FBgn0260866,FBgn0032880,FBgn0039214,FBgn0025637,FBgn0032210,FBgn0243512,FBgn0031187,FBgn0034068,FBgn0003023,FBgn0001197,FBgn0030208,FBgn0003612,FBgn0262656
	FlyBase signaling pathway (experimental evidence)	FBgg0000981	Positive Regulators of Hedgehog Signaling Pathway	39	17	1.057	2.27	1.183	0.000413179	3.38386	1	0.00289341	0.0243089	Sumo,Su(var)2-10,nej,Tnpo,C3G,Sulf1,Usp7,gish,cno,Pka-C1,Gprk2,tws,dlp,trol,Hipk,Usp8,Smurf	FBgn0264922,FBgn0003612,FBgn0261617,FBgn0024921,FBgn0259228,FBgn0040271,FBgn0030366,FBgn0250823,FBgn0259212,FBgn0000273,FBgn0261988,FBgn0004889,FBgn0041604,FBgn0284408,FBgn0035142,FBgn0038862,FBgn0029006
	FlyBase signaling pathway (experimental evidence)	FBgg0001194	Imd Signaling Pathway	60	24	1.492	2.083	1.059	0.000149156	3.82636	0.372891	0.00122572	0.0102978	Tab2,puc,akirin,Fadd,Usp2,casp,Rel,His2Av,otu,ben,PPP4R2r,Rassf,PGRP-LE,Su(var)2-10,Myc,kay,dnr1,lola,TM9SF2,puf,dgrn,hep,CYLD,SkpA	FBgn0086358,FBgn0243512,FBgn0082598,FBgn0038928,FBgn0031187,FBgn0034068,FBgn0014018,FBgn0001197,FBgn0003023,FBgn0000173,FBgn0030208,FBgn0039055,FBgn0030695,FBgn0003612,FBgn0262656,FBgn0001297,FBgn0260866,FBgn0283521,FBgn0032880,FBgn0039214,FBgn0037384,FBgn0010303,FBgn0032210,FBgn0025637
	FlyBase signaling pathway (experimental evidence)	FBgg0000904	Insulin-like Receptor Signaling Pathway Core Components	25	10	0.622	2.083	1.059	0.0129828	1.88663	1	0.04188	0.351853	chico,Myc,InR,Pi3K21B,Pi3K92E,tgo,Sik3,mTor,cnk,sima	FBgn0024248,FBgn0262656,FBgn0283499,FBgn0020622,FBgn0015279,FBgn0264075,FBgn0262103,FBgn0021796,FBgn0286070,FBgn0266411
	FlyBase signaling pathway (experimental evidence)	FBgg0000941	Sevenless Signaling Pathway	28	11	0.684	2.0458	1.033	0.01087	1.96377	1	0.0364276	0.306045	csw,Src42A,sev,Src64B,RasGAP1,aop,PDZ-GEF,sina,Dab,cnk,mask	FBgn0000382,FBgn0264959,FBgn0003366,FBgn0262733,FBgn0004390,FBgn0000097,FBgn0265778,FBgn0003410,FBgn0000414,FBgn0286070,FBgn0043884
	FlyBase signaling pathway (experimental evidence)	FBgg0001195	Imd Signaling Pathway Core Components	18	7	0.435	2.0252	1.018	0.0419547	1.37722	1	0.0985777	0.828197	PGRP-LE,kay,hep,Tab2,Fadd,Rel,ben	FBgn0030695,FBgn0001297,FBgn0010303,FBgn0086358,FBgn0038928,FBgn0014018,FBgn0000173
	FlyBase signaling pathway (experimental evidence)	FBgg0000956	Positive Regulators of EGFR Signaling Pathway	13	5	0.311	2.0029	1.002	0.0857488	1.06677	1	0.165794	1	mop,Src64B,Src42A,RalGPS,Rgl	FBgn0036448,FBgn0262733,FBgn0264959,FBgn0034158,FBgn0026376
	FlyBase signaling pathway (experimental evidence)	FBgg0001068	Notch Signaling Pathway	61	23	1.429	1.9635	0.973	0.000560003	3.25181	1	0.00368423	0.0309529	neur,bisc,insv,Sirt1,Mnr,Usp12-46,Nct,Ndfip,l(2)gl,Ehbp1,mib1,CycG,Usp10,ed,sno,Akap200,l(2)gd1,Hipk,Nak,crb,kuz,Tsp3A,ebi	FBgn0002932,FBgn0034626,FBgn0031434,FBgn0024291,FBgn0052521,FBgn0039025,FBgn0039234,FBgn0052177,FBgn0002121,FBgn0034180,FBgn0263601,FBgn0039858,FBgn0052479,FBgn0000547,FBgn0265630,FBgn0027932,FBgn0261983,FBgn0035142,FBgn0015772,FBgn0259685,FBgn0259984,FBgn0040334,FBgn0263933
	FlyBase signaling pathway (experimental evidence)	FBgg0000898	Positive Regulators of Insulin-like Receptor Signaling Pathway	16	6	0.373	1.9528	0.966	0.068991	1.16121	1	0.140569	1	CycG,mTor,Lpin,ImpL2,Sin1,Cdc37	FBgn0039858,FBgn0021796,FBgn0263593,FBgn0001257,FBgn0033935,FBgn0011573
	FlyBase signaling pathway (experimental evidence)	FBgg0000892	Positive Regulators of Wnt-TCF Signaling Pathway	43	16	0.994	1.9377	0.954	0.00437931	2.35859	1	0.0178311	0.149807	gish,tws,skd,Usp8,nej,spen,Wnk,IFT43,dlp,flw,Hipk,Oseg1,Eip63E,Rnf146,Pp1alpha-96A,hyd	FBgn0250823,FBgn0004889,FBgn0003415,FBgn0038862,FBgn0261617,FBgn0016977,FBgn0037098,FBgn0032446,FBgn0041604,FBgn0000711,FBgn0035142,FBgn0265102,FBgn0005640,FBgn0036897,FBgn0003134,FBgn0002431
	FlyBase signaling pathway (experimental evidence)	FBgg0000917	Hippo Signaling Pathway	78	29	1.802	1.9362	0.953	0.000150028	3.82383	0.375069	0.00122572	0.0102978	l(2)gl,Src64B,Dlg5,Usp7,Mer,Pka-C1,Smurf,Mekk1,14-3-3zeta,crb,Prosap,kibra,ed,wap,Hipk,ex,sti,wts,Git,Ptp61F,Rassf,SkpA,pyd,Tao,Sik3,par-1,Tsc1,lic,Csk	FBgn0002121,FBgn0262733,FBgn0032363,FBgn0030366,FBgn0086384,FBgn0000273,FBgn0029006,FBgn0024329,FBgn0004907,FBgn0259685,FBgn0040752,FBgn0262127,FBgn0000547,FBgn0266848,FBgn0035142,FBgn0004583,FBgn0002466,FBgn0011739,FBgn0033539,FBgn0267487,FBgn0039055,FBgn0025637,FBgn0262614,FBgn0031030,FBgn0262103,FBgn0260934,FBgn0026317,FBgn0261524,FBgn0262081
	FlyBase signaling pathway (experimental evidence)	FBgg0001560	TNFalpha-Eiger Signaling Pathway	22	8	0.497	1.8937	0.921	0.0452299	1.34457	1	0.103833	0.872353	CYLD,Tab2,POSH,lic,puc,ben,hep,HUWE1	FBgn0032210,FBgn0086358,FBgn0040294,FBgn0261524,FBgn0243512,FBgn0000173,FBgn0010303,FBgn0030674
	FlyBase signaling pathway (experimental evidence)	FBgg0000910	Insulin-like Receptor Signaling Pathway	65	23	1.429	1.8427	0.882	0.00154121	2.81214	1	0.00806073	0.0677219	chico,ImpL2,Pten,Ptp61F,Myc,InR,Sin1,gig,Pi3K92E,Cdc37,srl,CycG,Sdr,tgo,Sik3,mTor,SkpA,cnk,Tsc1,Pi3K21B,sima,Lpin,dock	FBgn0024248,FBgn0001257,FBgn0026379,FBgn0267487,FBgn0262656,FBgn0283499,FBgn0033935,FBgn0005198,FBgn0015279,FBgn0011573,FBgn0037248,FBgn0039858,FBgn0038279,FBgn0264075,FBgn0262103,FBgn0021796,FBgn0025637,FBgn0286070,FBgn0026317,FBgn0020622,FBgn0266411,FBgn0263593,FBgn0010583
	FlyBase signaling pathway (experimental evidence)	FBgg0000900	Negative Regulators of Insulin-like Receptor Signaling Pathway	26	9	0.559	1.8026	0.85	0.0470033	1.32787	1	0.106535	0.895051	Tsc1,srl,Sdr,SkpA,ImpL2,dock,Pten,Ptp61F,gig	FBgn0026317,FBgn0037248,FBgn0038279,FBgn0025637,FBgn0001257,FBgn0010583,FBgn0026379,FBgn0267487,FBgn0005198
	FlyBase signaling pathway (experimental evidence)	FBgg0000950	Negative Regulators of EGFR Signaling Pathway	29	10	0.622	1.7957	0.845	0.0381856	1.4181	1	0.0917042	0.770449	Pten,RasGAP1,Src42A,Sulf1,Graf,Ptp61F,pum,ed,tay,Pi3K68D	FBgn0026379,FBgn0004390,FBgn0264959,FBgn0040271,FBgn0030685,FBgn0267487,FBgn0003165,FBgn0000547,FBgn0260938,FBgn0015278
	FlyBase signaling pathway (experimental evidence)	FBgg0001057	Positive Regulators of Toll-NF-kappaB Signaling Pathway	21	7	0.435	1.7359	0.796	0.090893	1.04147	1	0.169703	1	Dcr-2,tws,dgrn,mop,Gprk2,Doa,Sumo	FBgn0034246,FBgn0004889,FBgn0037384,FBgn0036448,FBgn0261988,FBgn0265998,FBgn0264922
	FlyBase signaling pathway (experimental evidence)	FBgg0000935	Sevenless Signaling Pathway Core Components	15	5	0.311	1.7359	0.796	0.144106	0.841317	1	0.23922	1	sina,cnk,csw,sev,aop	FBgn0003410,FBgn0286070,FBgn0000382,FBgn0003366,FBgn0000097
	FlyBase signaling pathway (experimental evidence)	FBgg0000891	Negative Regulators of Wnt-TCF Signaling Pathway	31	10	0.622	1.6799	0.748	0.0587855	1.23073	1	0.125717	1	lic,HUWE1,aop,Sin3A,Sulf1,nej,Apc,SkpA,nmo,Apc2	FBgn0261524,FBgn0030674,FBgn0000097,FBgn0022764,FBgn0040271,FBgn0261617,FBgn0015589,FBgn0025637,FBgn0011817,FBgn0026598
	FlyBase signaling pathway (experimental evidence)	FBgg0000889	Wnt-TCF Signaling Pathway	82	26	1.616	1.6512	0.724	0.00458194	2.33895	1	0.0184174	0.154733	Wnk,IFT43,lic,dlp,flw,SkpA,lgs,Hipk,Oseg1,aop,Eip63E,Rnf146,Sulf1,Pp1alpha-96A,hyd,HUWE1,gish,tws,Apc,skd,Usp8,Sin3A,nmo,nej,spen,Apc2	FBgn0037098,FBgn0032446,FBgn0261524,FBgn0041604,FBgn0000711,FBgn0025637,FBgn0039907,FBgn0035142,FBgn0265102,FBgn0000097,FBgn0005640,FBgn0036897,FBgn0040271,FBgn0003134,FBgn0002431,FBgn0030674,FBgn0250823,FBgn0004889,FBgn0015589,FBgn0003415,FBgn0038862,FBgn0022764,FBgn0011817,FBgn0261617,FBgn0016977,FBgn0026598
	FlyBase signaling pathway (experimental evidence)	FBgg0000972	Pvr Signaling Pathway	38	12	0.746	1.6445	0.718	0.0472928	1.3252	1	0.106901	0.898121	Ced-12,Tsc1,hep,gig,aop,slpr,Ptp61F,mTor,lic,Pi3K92E,RasGAP1,mask	FBgn0032409,FBgn0026317,FBgn0010303,FBgn0005198,FBgn0000097,FBgn0030018,FBgn0267487,FBgn0021796,FBgn0261524,FBgn0015279,FBgn0004390,FBgn0043884
	FlyBase signaling pathway (experimental evidence)	FBgg0000978	Hedgehog Signaling Pathway	83	26	1.616	1.6313	0.706	0.00548102	2.26114	1	0.0213774	0.179602	Sulf1,Usp7,trol,cno,Cul3,flw,boi,Su(var)2-10,Pp1alpha-96A,C3G,Smurf,dlp,Tnpo,Usp8,Gprk2,Pka-C1,ihog,rdx,Sumo,gish,PPP4R2r,nej,disp,tws,Ulp1,Hipk	FBgn0040271,FBgn0030366,FBgn0284408,FBgn0259212,FBgn0261268,FBgn0000711,FBgn0040388,FBgn0003612,FBgn0003134,FBgn0259228,FBgn0029006,FBgn0041604,FBgn0024921,FBgn0038862,FBgn0261988,FBgn0000273,FBgn0031872,FBgn0264493,FBgn0264922,FBgn0250823,FBgn0030208,FBgn0261617,FBgn0029088,FBgn0004889,FBgn0027603,FBgn0035142
	FlyBase signaling pathway (experimental evidence)	FBgg0000916	Negative Regulators of Hippo Signaling Pathway	42	13	0.808	1.6119	0.689	0.0464652	1.33287	1	0.105795	0.888834	Rassf,Hipk,Sik3,lic,SkpA,Dlg5,par-1,Smurf,Prosap,Usp7,wap,Mekk1,sti	FBgn0039055,FBgn0035142,FBgn0262103,FBgn0261524,FBgn0025637,FBgn0032363,FBgn0260934,FBgn0029006,FBgn0040752,FBgn0030366,FBgn0266848,FBgn0024329,FBgn0002466
	FlyBase signaling pathway (experimental evidence)	FBgg0001059	Toll Signaling Pathway	53	16	0.994	1.5721	0.653	0.0363866	1.43906	1	0.0885158	0.743662	dl,Doa,Sumo,cact,Dcr-2,modSP,spz5,tws,dgrn,puf,mop,spz,tub,Ulp1,Gprk2,senju	FBgn0260632,FBgn0265998,FBgn0264922,FBgn0000250,FBgn0034246,FBgn0051217,FBgn0035379,FBgn0004889,FBgn0037384,FBgn0039214,FBgn0036448,FBgn0003495,FBgn0003882,FBgn0027603,FBgn0261988,FBgn0031676
	FlyBase signaling pathway (experimental evidence)	FBgg0001063	Negative Regulators of Notch Signaling Pathway	24	7	0.435	1.5189	0.603	0.161786	0.79106	1	0.26162	1	l(2)gl,insv,Usp12-46,l(2)gd1,CycG,Ndfip,crb	FBgn0002121,FBgn0031434,FBgn0039025,FBgn0261983,FBgn0039858,FBgn0052177,FBgn0259685
	FlyBase signaling pathway (experimental evidence)	FBgg0000958	EGFR Signaling Pathway	68	19	1.181	1.4551	0.541	0.050873	1.29351	1	0.113152	0.950639	Graf,Ptp61F,cic,pum,Src64B,csw,ed,tay,Pi3K68D,ebi,Pten,RalGPS,aop,RasGAP1,Src42A,Rgl,cnk,mop,Sulf1	FBgn0030685,FBgn0267487,FBgn0262582,FBgn0003165,FBgn0262733,FBgn0000382,FBgn0000547,FBgn0260938,FBgn0015278,FBgn0263933,FBgn0026379,FBgn0034158,FBgn0000097,FBgn0004390,FBgn0264959,FBgn0026376,FBgn0286070,FBgn0036448,FBgn0040271
	FlyBase signaling pathway (experimental evidence)	FBgg0000967	FGFR Signaling Pathway	33	9	0.559	1.4202	0.506	0.167535	0.775894	1	0.269696	1	trol,cnk,nst,pyr,dlp,csw,Src64B,aop,stumps	FBgn0284408,FBgn0286070,FBgn0036298,FBgn0033649,FBgn0041604,FBgn0000382,FBgn0262733,FBgn0000097,FBgn0020299
	FlyBase signaling pathway (experimental evidence)	FBgg0000934	Torso Signaling Pathway	30	8	0.497	1.3887	0.474	0.204708	0.688865	1	0.308667	1	RasGAP1,bcd,14-3-3zeta,Cul3,cnk,Src64B,csw,cic	FBgn0004390,FBgn0000166,FBgn0004907,FBgn0261268,FBgn0286070,FBgn0262733,FBgn0000382,FBgn0262582
	FlyBase signaling pathway (experimental evidence)	FBgg0000973	Pvr Signaling Pathway Core Components	30	8	0.497	1.3887	0.474	0.204708	0.688865	1	0.308667	1	aop,slpr,mTor,lic,Pi3K92E,mask,Ced-12,hep	FBgn0000097,FBgn0030018,FBgn0021796,FBgn0261524,FBgn0015279,FBgn0043884,FBgn0032409,FBgn0010303
	FlyBase signaling pathway (experimental evidence)	FBgg0001084	Negative Regulators of BMP Signaling Pathway	27	7	0.435	1.3501	0.433	0.250567	0.601076	1	0.361048	1	MAN1,Tao,PRL-1,Dad,Lpin,Smurf,Dd	FBgn0034962,FBgn0031030,FBgn0024734,FBgn0020493,FBgn0263593,FBgn0029006,FBgn0029067
	FlyBase signaling pathway (experimental evidence)	FBgg0000968	FGFR Signaling Pathway Core Components	21	5	0.311	1.2399	0.31	0.377466	0.423122	1	0.488946	1	pyr,csw,aop,stumps,cnk	FBgn0033649,FBgn0000382,FBgn0000097,FBgn0020299,FBgn0286070
	FlyBase signaling pathway (experimental evidence)	FBgg0001086	BMP Signaling Pathway	51	11	0.684	1.1232	0.168	0.387577	0.411642	1	0.496385	1	Lpin,tkv,Smurf,Dd,MAN1,cbt,Tao,PRL-1,shn,faf,Dad	FBgn0263593,FBgn0003716,FBgn0029006,FBgn0029067,FBgn0034962,FBgn0043364,FBgn0031030,FBgn0024734,FBgn0003396,FBgn0005632,FBgn0020493
	FlyBase signaling pathway (experimental evidence)	FBgg0000980	Negative Regulators of Hedgehog Signaling Pathway	47	10	0.622	1.108	0.148	0.415733	0.381185	1	0.529523	1	Ulp1,Sulf1,Cul3,flw,Pp1alpha-96A,Smurf,Gprk2,Pka-C1,rdx,PPP4R2r	FBgn0027603,FBgn0040271,FBgn0261268,FBgn0000711,FBgn0003134,FBgn0029006,FBgn0261988,FBgn0000273,FBgn0264493,FBgn0030208
	FlyBase signaling pathway (experimental evidence)	FBgg0000951	EGFR Signaling Pathway Core Components	24	5	0.311	1.0849	0.118	0.500646	0.300469	1	0.612336	1	cnk,cic,csw,ebi,aop	FBgn0286070,FBgn0262582,FBgn0000382,FBgn0263933,FBgn0000097
	GO Biological Processes	GO:0031508	pericentric heterochromatin formation	7	6	0.373	4.4636	2.158	0.000291179	3.53584	0.727948	0.0020918	0.0175742	AGO2,chm,gpp,Su(var)3-7,XNP,mu2	FBgn0087035,FBgn0028387,FBgn0264495,FBgn0003598,FBgn0039338,FBgn0002872
	GO Biological Processes	GO:0071361	cellular response to ethanol	7	6	0.373	4.4636	2.158	0.000291179	3.53584	0.727948	0.0020918	0.0175742	slpr,Akap200,Cam,Pka-C1,Itpr,Drat	FBgn0030018,FBgn0027932,FBgn0000253,FBgn0000273,FBgn0010051,FBgn0033188
	GO Biological Processes	GO:2000104	negative regulation of DNA-templated DNA replication	6	5	0.311	4.3397	2.118	0.00130997	2.88274	1	0.00710398	0.0596838	tim,Rif1,CG10336,Pka-C1,timeout	FBgn0014396,FBgn0050085,FBgn0032698,FBgn0000273,FBgn0038118
	GO Biological Processes	GO:0000289	nuclear-transcribed mRNA poly(A) tail shortening	13	10	0.622	4.0058	2.002	1.07658e-05	4.96795	0.0269145	0.000123461	0.00103725	Marf1,Pop2,pum,Not1,Not3,Rga,gw,PAN3,smg,twin	FBgn0039972,FBgn0036239,FBgn0003165,FBgn0085436,FBgn0033029,FBgn0017550,FBgn0051992,FBgn0035397,FBgn0016070,FBgn0011725
	GO Biological Processes	GO:0009301	snRNA transcription	8	6	0.373	3.9057	1.966	0.00097435	3.01128	1	0.00560044	0.0470519	Ice1,rhi,Pbp49,Pbp95,Tbp,cuff	FBgn0034853,FBgn0004400,FBgn0260398,FBgn0037540,FBgn0003687,FBgn0260932
	GO Biological Processes	GO:0032252	secretory granule localization	8	6	0.373	3.9057	1.966	0.00097435	3.01128	1	0.00560044	0.0470519	shi,mop,unc-104,unc-13,Pi4KIIalpha,Cadps	FBgn0003392,FBgn0036448,FBgn0267002,FBgn0025726,FBgn0037339,FBgn0053653
	GO Biological Processes	GO:0042795	snRNA transcription by RNA polymerase II	8	6	0.373	3.9057	1.966	0.00097435	3.01128	1	0.00560044	0.0470519	rhi,Pbp49,Pbp95,Tbp,cuff,Ice1	FBgn0004400,FBgn0260398,FBgn0037540,FBgn0003687,FBgn0260932,FBgn0034853
	GO Biological Processes	GO:0032253	dense core granule localization	7	5	0.311	3.7197	1.895	0.00385696	2.41376	1	0.0161244	0.135469	mop,unc-13,unc-104,Cadps,shi	FBgn0036448,FBgn0025726,FBgn0267002,FBgn0053653,FBgn0003392
	GO Biological Processes	GO:0046777	protein autophosphorylation	7	5	0.311	3.7197	1.895	0.00385696	2.41376	1	0.0161244	0.135469	Dref,InR,Pkn,slpr,JIL-1	FBgn0015664,FBgn0283499,FBgn0020621,FBgn0030018,FBgn0020412
	GO Biological Processes	GO:0048133	male germ-line stem cell asymmetric division	7	5	0.311	3.7197	1.895	0.00385696	2.41376	1	0.0161244	0.135469	mad2,chico,Mps1,Alms1a,InR	FBgn0035640,FBgn0024248,FBgn0000063,FBgn0025388,FBgn0283499
	GO Biological Processes	GO:1901096	regulation of autophagosome maturation	7	5	0.311	3.7197	1.895	0.00385696	2.41376	1	0.0161244	0.135469	Rab39,CG8155,Sbf,ema,Mitf	FBgn0029959,FBgn0034009,FBgn0025802,FBgn0038427,FBgn0263112
	GO Biological Processes	GO:0000288	nuclear-transcribed mRNA catabolic process, deadenylation-dependent decay	22	15	0.932	3.5506	1.828	7.28592e-07	6.13752	0.00182148	1.09071e-05	9.16353e-05	gw,DCP2,Pop2,twin,smg,Not1,Marf1,Patr-1,Rga,Tis11,pum,Ge-1,Not3,PAN3,CG31759	FBgn0051992,FBgn0036534,FBgn0036239,FBgn0011725,FBgn0016070,FBgn0085436,FBgn0039972,FBgn0266053,FBgn0017550,FBgn0011837,FBgn0003165,FBgn0283682,FBgn0033029,FBgn0035397,FBgn0051759
	GO Biological Processes	GO:0046622	positive regulation of organ growth	12	8	0.497	3.4717	1.796	0.000429576	3.36696	1	0.00294019	0.0247019	wap,Hipk,chico,kis,Pi3K92E,Myc,bchs,InR	FBgn0266848,FBgn0035142,FBgn0024248,FBgn0266557,FBgn0015279,FBgn0262656,FBgn0043362,FBgn0283499
	GO Biological Processes	GO:0000729	DNA double-strand break processing	9	6	0.373	3.4717	1.796	0.00244728	2.61132	1	0.011309	0.0950125	Dna2,tefu,CtIP,Etl1,Cap-D3,trem	FBgn0288690,FBgn0045035,FBgn0036991,FBgn0032157,FBgn0051989,FBgn0038767
	GO Biological Processes	GO:0046823	negative regulation of nucleocytoplasmic transport	9	6	0.373	3.4717	1.796	0.00244728	2.61132	1	0.011309	0.0950125	how,mbo,rdx,Nup214,Pka-C1,wts	FBgn0264491,FBgn0026207,FBgn0264493,FBgn0010660,FBgn0000273,FBgn0011739
	GO Biological Processes	GO:0048015	phosphatidylinositol-mediated signaling	9	6	0.373	3.4717	1.796	0.00244728	2.61132	1	0.011309	0.0950125	norpA,Pi3K68D,Plc21C,Pi3K92E,Rab5,fwd	FBgn0262738,FBgn0015278,FBgn0004611,FBgn0015279,FBgn0014010,FBgn0004373
	GO Biological Processes	GO:0071526	semaphorin-plexin signaling pathway	9	6	0.373	3.4717	1.796	0.00244728	2.61132	1	0.011309	0.0950125	PlexB,Sema2a,PlexA,trol,Sema1b,Sema1a	FBgn0025740,FBgn0011260,FBgn0025741,FBgn0284408,FBgn0016059,FBgn0011259
	GO Biological Processes	GO:0046621	negative regulation of organ growth	17	11	0.684	3.3696	1.753	4.98993e-05	4.30191	0.124748	0.000493077	0.00414256	Ptp61F,Tsc1,cic,ex,gig,crb,Tao,Git,kibra,Pten,Mer	FBgn0267487,FBgn0026317,FBgn0262582,FBgn0004583,FBgn0005198,FBgn0259685,FBgn0031030,FBgn0033539,FBgn0262127,FBgn0026379,FBgn0086384
	GO Biological Processes	GO:0007296	vitellogenesis	8	5	0.311	3.2547	1.703	0.0086613	2.06242	1	0.0304119	0.255504	chico,shi,Rab5,EndoB,Rab7	FBgn0024248,FBgn0003392,FBgn0014010,FBgn0034433,FBgn0015795
	GO Biological Processes	GO:0021551	central nervous system morphogenesis	8	5	0.311	3.2547	1.703	0.0086613	2.06242	1	0.0304119	0.255504	mys,spz,Dark,Dscam1,spz5	FBgn0004657,FBgn0003495,FBgn0263864,FBgn0033159,FBgn0035379
	GO Biological Processes	GO:0035418	protein localization to synapse	8	5	0.311	3.2547	1.703	0.0086613	2.06242	1	0.0304119	0.255504	dlg1,Pak,stau,Git,Grip	FBgn0001624,FBgn0267698,FBgn0003520,FBgn0033539,FBgn0029830
	GO Biological Processes	GO:0045874	positive regulation of sevenless signaling pathway	8	5	0.311	3.2547	1.703	0.0086613	2.06242	1	0.0304119	0.255504	Src42A,mask,Dab,PDZ-GEF,Src64B	FBgn0264959,FBgn0043884,FBgn0000414,FBgn0265778,FBgn0262733
	GO Biological Processes	GO:0110156	mRNA methylguanosine-cap decapping	8	5	0.311	3.2547	1.703	0.0086613	2.06242	1	0.0304119	0.255504	Ge-1,Patr-1,DCP2,pum,Edc3	FBgn0283682,FBgn0266053,FBgn0036534,FBgn0003165,FBgn0036735
	GO Biological Processes	GO:2000369	regulation of clathrin-dependent endocytosis	8	5	0.311	3.2547	1.703	0.0086613	2.06242	1	0.0304119	0.255504	norpA,Nak,lap,aux,Pkc53E	FBgn0262738,FBgn0015772,FBgn0086372,FBgn0037218,FBgn0003091
	GO Biological Processes	GO:0046620	regulation of organ growth	35	21	1.305	3.1245	1.644	1.1395e-07	6.94328	0.000284876	2.04946e-06	1.72185e-05	Tao,crb,chico,Git,wap,wts,kibra,Hipk,Mer,Pten,Myc,Ptp61F,kis,p53,Tsc1,Pi3K92E,ex,cic,InR,gig,bchs	FBgn0031030,FBgn0259685,FBgn0024248,FBgn0033539,FBgn0266848,FBgn0011739,FBgn0262127,FBgn0035142,FBgn0086384,FBgn0026379,FBgn0262656,FBgn0267487,FBgn0266557,FBgn0039044,FBgn0026317,FBgn0015279,FBgn0004583,FBgn0262582,FBgn0283499,FBgn0005198,FBgn0043362
	GO Biological Processes	GO:1902275	regulation of chromatin organization	25	15	0.932	3.1245	1.644	7.77026e-06	5.10956	0.0194257	9.20647e-05	0.000773478	Ssrp,Acf,mrt,Usp7,Stat92E,Kdm3,dre4,Bre1,Ulp1,wge,Mekk1,mu2,hop,Su(var)3-7,Ubc6	FBgn0010278,FBgn0027620,FBgn0039507,FBgn0030366,FBgn0016917,FBgn0037703,FBgn0002183,FBgn0086694,FBgn0027603,FBgn0051151,FBgn0024329,FBgn0002872,FBgn0004864,FBgn0003598,FBgn0004436
	GO Biological Processes	GO:0031445	regulation of heterochromatin formation	20	12	0.746	3.1245	1.644	6.54689e-05	4.18396	0.163672	0.000613005	0.00515014	Stat92E,Ubc6,Acf,Ulp1,mu2,wge,Kdm3,hop,Su(var)3-7,Bre1,Mekk1,Usp7	FBgn0016917,FBgn0004436,FBgn0027620,FBgn0027603,FBgn0002872,FBgn0051151,FBgn0037703,FBgn0004864,FBgn0003598,FBgn0086694,FBgn0024329,FBgn0030366
	GO Biological Processes	GO:1905954	positive regulation of lipid localization	15	9	0.559	3.1245	1.644	0.000565812	3.24733	1	0.00371267	0.0311919	LpR2,Pi3K21B,InR,Acsl,bmm,Itpr,Apoltp,Pi3K92E,Lsd-1	FBgn0051092,FBgn0020622,FBgn0283499,FBgn0263120,FBgn0036449,FBgn0010051,FBgn0032136,FBgn0015279,FBgn0039114
	GO Biological Processes	GO:0110154	RNA decapping	10	6	0.373	3.1245	1.644	0.00512666	2.29017	1	0.0204004	0.171393	Edc3,pum,Ge-1,Patr-1,DCP2,cuff	FBgn0036735,FBgn0003165,FBgn0283682,FBgn0266053,FBgn0036534,FBgn0260932
	GO Biological Processes	GO:0035265	organ growth	36	21	1.305	3.0378	1.603	2.24163e-07	6.64944	0.000560407	3.86488e-06	3.24706e-05	chico,gig,kis,Tao,crb,Pi3K92E,Git,Myc,wts,kibra,bchs,Mer,Pten,InR,Ptp61F,wap,p53,Tsc1,Hipk,ex,cic	FBgn0024248,FBgn0005198,FBgn0266557,FBgn0031030,FBgn0259685,FBgn0015279,FBgn0033539,FBgn0262656,FBgn0011739,FBgn0262127,FBgn0043362,FBgn0086384,FBgn0026379,FBgn0283499,FBgn0267487,FBgn0266848,FBgn0039044,FBgn0026317,FBgn0035142,FBgn0004583,FBgn0262582
	GO Biological Processes	GO:0002701	negative regulation of production of molecular mediator of immune response	12	7	0.435	3.0378	1.603	0.00303789	2.51743	1	0.0134897	0.113333	cact,Usp2,casp,CG9636,puf,dnr1,SkpA	FBgn0000250,FBgn0031187,FBgn0034068,FBgn0037556,FBgn0039214,FBgn0260866,FBgn0025637
	GO Biological Processes	GO:0045571	negative regulation of imaginal disc growth	12	7	0.435	3.0378	1.603	0.00303789	2.51743	1	0.0134897	0.113333	l(2)gl,Tsc1,ex,wts,dlg1,Csk,Pten	FBgn0002121,FBgn0026317,FBgn0004583,FBgn0011739,FBgn0001624,FBgn0262081,FBgn0026379
	GO Biological Processes	GO:0090329	regulation of DNA-templated DNA replication	19	11	0.684	3.0149	1.592	0.000208245	3.68142	0.520613	0.00162185	0.0136259	geminin,tim,CG31612,otu,Pka-C1,dup,CG10336,larp,Rif1,chif,timeout	FBgn0033081,FBgn0014396,FBgn0051612,FBgn0003023,FBgn0000273,FBgn0000996,FBgn0032698,FBgn0261618,FBgn0050085,FBgn0000307,FBgn0038118
	GO Biological Processes	GO:0006970	response to osmotic stress	14	8	0.497	2.9758	1.573	0.00180395	2.74377	1	0.00902162	0.0757948	MAPk-Ak2,Mekk1,p38a,Wnk,ine,NFAT,fray,Ric	FBgn0013987,FBgn0024329,FBgn0015765,FBgn0037098,FBgn0011603,FBgn0030505,FBgn0023083,FBgn0265605
	GO Biological Processes	GO:0061157	mRNA destabilization	37	21	1.305	2.9557	1.563	4.24941e-07	6.37167	0.00106235	6.94348e-06	5.83354e-05	gw,Cyp40,PAN3,Pop2,Tis11,smg,Not1,Patr-1,Marf1,twin,AGO1,Rga,Ge-1,pum,Ythdf,qin,Not3,AGO3,AGO2,CG31759,DCP2	FBgn0051992,FBgn0036020,FBgn0035397,FBgn0036239,FBgn0011837,FBgn0016070,FBgn0085436,FBgn0266053,FBgn0039972,FBgn0011725,FBgn0262739,FBgn0017550,FBgn0283682,FBgn0003165,FBgn0039261,FBgn0263974,FBgn0033029,FBgn0250816,FBgn0087035,FBgn0051759,FBgn0036534
	GO Biological Processes	GO:0035186	syncytial blastoderm mitotic cell cycle	23	13	0.808	2.9434	1.557	7.63581e-05	4.11714	0.190895	0.000694165	0.005832	Asx,mus304,CycB3,Sumo,larp,E(z),ph-p,ph-d,Psc,geminin,SAK,toc,shi	FBgn0261823,FBgn0002901,FBgn0015625,FBgn0264922,FBgn0261618,FBgn0000629,FBgn0004861,FBgn0004860,FBgn0005624,FBgn0033081,FBgn0026371,FBgn0015600,FBgn0003392
	GO Biological Processes	GO:0007629	flight behavior	16	9	0.559	2.9293	1.551	0.00107367	2.96913	1	0.00605907	0.0509051	Itpr,Eb1,rig,ben,ebo,Galphaq,Gem3,Plc21C,Sema2a	FBgn0010051,FBgn0027066,FBgn0250850,FBgn0000173,FBgn0266572,FBgn0004435,FBgn0011802,FBgn0004611,FBgn0011260
	GO Biological Processes	GO:0030308	negative regulation of cell growth	16	9	0.559	2.9293	1.551	0.00107367	2.96913	1	0.00605907	0.0509051	Tsc1,Ythdf,cic,Larp4B,sima,Mnt,gig,Pten,SCCRO3	FBgn0026317,FBgn0039261,FBgn0262582,FBgn0035424,FBgn0266411,FBgn0023215,FBgn0005198,FBgn0026379,FBgn0033784
	GO Biological Processes	GO:0033696	heterochromatin boundary formation	9	5	0.311	2.8931	1.533	0.0164288	1.78439	1	0.0495441	0.416243	JIL-1,htt,Su(var)3-3,Elba2,Cp190	FBgn0020412,FBgn0027655,FBgn0260397,FBgn0031435,FBgn0000283
	GO Biological Processes	GO:0060074	synapse maturation	9	5	0.311	2.8931	1.533	0.0164288	1.78439	1	0.0495441	0.416243	ben,Pak,Pi3K92E,mys,Lrrk	FBgn0000173,FBgn0267698,FBgn0015279,FBgn0004657,FBgn0038816
	GO Biological Processes	GO:0050779	RNA destabilization	38	21	1.305	2.8779	1.525	7.78743e-07	6.10861	0.00194686	1.13851e-05	9.56518e-05	Marf1,twin,AGO1,Rga,Ge-1,pum,Ythdf,qin,Not3,AGO3,AGO2,CG31759,DCP2,gw,Cyp40,PAN3,Pop2,Tis11,smg,Not1,Patr-1	FBgn0039972,FBgn0011725,FBgn0262739,FBgn0017550,FBgn0283682,FBgn0003165,FBgn0039261,FBgn0263974,FBgn0033029,FBgn0250816,FBgn0087035,FBgn0051759,FBgn0036534,FBgn0051992,FBgn0036020,FBgn0035397,FBgn0036239,FBgn0011837,FBgn0016070,FBgn0085436,FBgn0266053
	GO Biological Processes	GO:0061014	positive regulation of mRNA catabolic process	38	21	1.305	2.8779	1.525	7.78743e-07	6.10861	0.00194686	1.13851e-05	9.56518e-05	Cyp40,Marf1,Tis11,AGO1,Rga,Ythdf,qin,pum,twin,Not3,Ge-1,AGO2,CG31759,Patr-1,PAN3,gw,AGO3,Pop2,DCP2,smg,Not1	FBgn0036020,FBgn0039972,FBgn0011837,FBgn0262739,FBgn0017550,FBgn0039261,FBgn0263974,FBgn0003165,FBgn0011725,FBgn0033029,FBgn0283682,FBgn0087035,FBgn0051759,FBgn0266053,FBgn0035397,FBgn0051992,FBgn0250816,FBgn0036239,FBgn0036534,FBgn0016070,FBgn0085436
	GO Biological Processes	GO:0002785	negative regulation of antimicrobial peptide production	11	6	0.373	2.8405	1.506	0.009459	2.02415	1	0.0323053	0.271412	cact,puf,casp,SkpA,dnr1,Usp2	FBgn0000250,FBgn0039214,FBgn0034068,FBgn0025637,FBgn0260866,FBgn0031187
	GO Biological Processes	GO:0007026	negative regulation of microtubule depolymerization	11	6	0.373	2.8405	1.506	0.009459	2.02415	1	0.0323053	0.271412	Apc,beta-Spec,tacc,shot,Apc2,Cep135	FBgn0015589,FBgn0250788,FBgn0026620,FBgn0013733,FBgn0026598,FBgn0036480
	GO Biological Processes	GO:0007113	endomitotic cell cycle	11	6	0.373	2.8405	1.506	0.009459	2.02415	1	0.0323053	0.271412	geminin,Skp2,Dp,PolE1,Cdc7,mi	FBgn0033081,FBgn0037236,FBgn0011763,FBgn0264326,FBgn0028360,FBgn0261786
	GO Biological Processes	GO:0010884	positive regulation of lipid storage	11	6	0.373	2.8405	1.506	0.009459	2.02415	1	0.0323053	0.271412	Pi3K21B,InR,Lsd-1,bmm,Acsl,Pi3K92E	FBgn0020622,FBgn0283499,FBgn0039114,FBgn0036449,FBgn0263120,FBgn0015279
	GO Biological Processes	GO:0031453	positive regulation of heterochromatin formation	11	6	0.373	2.8405	1.506	0.009459	2.02415	1	0.0323053	0.271412	Ulp1,wge,hop,Su(var)3-7,Usp7,Stat92E	FBgn0027603,FBgn0051151,FBgn0004864,FBgn0003598,FBgn0030366,FBgn0016917
	GO Biological Processes	GO:0045314	regulation of compound eye photoreceptor development	11	6	0.373	2.8405	1.506	0.009459	2.02415	1	0.0323053	0.271412	neur,Mbs,Kr-h1,Nct,PDZ-GEF,csw	FBgn0002932,FBgn0005536,FBgn0266450,FBgn0039234,FBgn0265778,FBgn0000382
	GO Biological Processes	GO:1905269	positive regulation of chromatin organization	11	6	0.373	2.8405	1.506	0.009459	2.02415	1	0.0323053	0.271412	hop,Su(var)3-7,Usp7,Stat92E,Ulp1,wge	FBgn0004864,FBgn0003598,FBgn0030366,FBgn0016917,FBgn0027603,FBgn0051151
	GO Biological Processes	GO:0045815	transcription initiation-coupled chromatin remodeling	13	7	0.435	2.8041	1.488	0.00549828	2.25977	1	0.0213774	0.179602	Mekk1,ash1,ash2,Utx,gpp,dom,brm	FBgn0024329,FBgn0005386,FBgn0000139,FBgn0260749,FBgn0264495,FBgn0020306,FBgn0000212
	GO Biological Processes	GO:0051897	positive regulation of phosphatidylinositol 3-kinase/protein kinase B signal transduction	13	7	0.435	2.8041	1.488	0.00549828	2.25977	1	0.0213774	0.179602	Lpin,CycG,Sin1,mTor,dnt,InR,chico	FBgn0263593,FBgn0039858,FBgn0033935,FBgn0021796,FBgn0024245,FBgn0283499,FBgn0024248
	GO Biological Processes	GO:1902414	protein localization to cell junction	13	7	0.435	2.8041	1.488	0.00549828	2.25977	1	0.0213774	0.179602	Grip,Pak,dlg1,smash,stau,pyd,Git	FBgn0029830,FBgn0267698,FBgn0001624,FBgn0263346,FBgn0003520,FBgn0262614,FBgn0033539
	GO Biological Processes	GO:0016321	female meiosis chromosome segregation	15	8	0.497	2.7774	1.474	0.00321897	2.49228	1	0.0141183	0.118614	mus304,Mps1,mei-218,Cenp-C,sub,mtrm,cal1,east	FBgn0002901,FBgn0000063,FBgn0002709,FBgn0266916,FBgn0003545,FBgn0010431,FBgn0038478,FBgn0261954
	GO Biological Processes	GO:0031114	regulation of microtubule depolymerization	15	8	0.497	2.7774	1.474	0.00321897	2.49228	1	0.0141183	0.118614	beta-Spec,tacc,mlt,shot,Apc2,Fign,Cep135,Apc	FBgn0250788,FBgn0026620,FBgn0265512,FBgn0013733,FBgn0026598,FBgn0031519,FBgn0036480,FBgn0015589
	GO Biological Processes	GO:0140719	constitutive heterochromatin formation	38	20	1.243	2.7408	1.455	3.95302e-06	5.40307	0.00988255	5.04212e-05	0.000423611	wge,MEP-1,tefu,Su(var)3-7,XNP,wde,Set2,Sirt1,NSD,arx,sov,chm,egg,ash1,gpp,mu2,Su(var)3-3,Su(var)2-10,MBD-like,AGO2	FBgn0051151,FBgn0035357,FBgn0045035,FBgn0003598,FBgn0039338,FBgn0027499,FBgn0030486,FBgn0024291,FBgn0039559,FBgn0036826,FBgn0287725,FBgn0028387,FBgn0086908,FBgn0005386,FBgn0264495,FBgn0002872,FBgn0260397,FBgn0003612,FBgn0027950,FBgn0087035
	GO Biological Processes	GO:0045005	DNA-templated DNA replication maintenance of fidelity	19	10	0.622	2.7408	1.455	0.0011206	2.95055	1	0.00622557	0.0523039	ADD1,CG10336,PolE1,Rif1,CG7457,timeout,Dna2,tim,BOD1,PolG1	FBgn0026573,FBgn0032698,FBgn0264326,FBgn0050085,FBgn0035812,FBgn0038118,FBgn0288690,FBgn0014396,FBgn0039560,FBgn0004406
	GO Biological Processes	GO:0043242	negative regulation of protein-containing complex disassembly	21	11	0.684	2.7278	1.448	0.000665039	3.17715	1	0.00423052	0.0355426	shot,qua,Apc2,Rab39,Cep135,Svil,Apc,beta-Spec,cpb,tacc,twf	FBgn0013733,FBgn0003187,FBgn0026598,FBgn0029959,FBgn0036480,FBgn0266696,FBgn0015589,FBgn0250788,FBgn0011570,FBgn0026620,FBgn0038206
	GO Biological Processes	GO:0017148	negative regulation of translation	56	28	1.74	2.6038	1.381	1.93671e-07	6.71294	0.000484177	3.38585e-06	2.84461e-05	gw,Rbfox1,msi,apt,Not3,Rga,eIF4EHP,bsf,Not11,Paip2,Rcd-1,Pop2,4E-T,smg,bin3,bcd,Not1,larp,Larp4B,twin,BicC,UK114,PEK,fs(1)K10,heph,AGO1,pum,Unr	FBgn0051992,FBgn0052062,FBgn0011666,FBgn0015903,FBgn0033029,FBgn0017550,FBgn0053100,FBgn0284256,FBgn0034963,FBgn0038100,FBgn0031047,FBgn0036239,FBgn0052016,FBgn0016070,FBgn0263144,FBgn0000166,FBgn0085436,FBgn0261618,FBgn0035424,FBgn0011725,FBgn0000182,FBgn0086691,FBgn0037327,FBgn0000810,FBgn0011224,FBgn0262739,FBgn0003165,FBgn0263352
	GO Biological Processes	GO:1903313	positive regulation of mRNA metabolic process	42	21	1.305	2.6038	1.381	6.58715e-06	5.1813	0.0164679	7.91725e-05	0.000665164	Not3,twin,Ge-1,AGO2,CG31759,PAN3,gw,Patr-1,Pop2,AGO3,DCP2,smg,Not1,Marf1,Cyp40,AGO1,Rga,Tis11,qin,pum,Ythdf	FBgn0033029,FBgn0011725,FBgn0283682,FBgn0087035,FBgn0051759,FBgn0035397,FBgn0051992,FBgn0266053,FBgn0036239,FBgn0250816,FBgn0036534,FBgn0016070,FBgn0085436,FBgn0039972,FBgn0036020,FBgn0262739,FBgn0017550,FBgn0011837,FBgn0263974,FBgn0003165,FBgn0039261
	GO Biological Processes	GO:0006275	regulation of DNA replication	30	15	0.932	2.6038	1.381	0.000139378	3.85581	0.348444	0.00114998	0.00966153	tim,larp,Cdc7,dup,Pka-C1,otu,CG10336,CycE,chif,CG31612,Rif1,geminin,timeout,PCNA,Acf	FBgn0014396,FBgn0261618,FBgn0028360,FBgn0000996,FBgn0000273,FBgn0003023,FBgn0032698,FBgn0010382,FBgn0000307,FBgn0051612,FBgn0050085,FBgn0033081,FBgn0038118,FBgn0005655,FBgn0027620
	GO Biological Processes	GO:0097306	cellular response to alcohol	22	11	0.684	2.6038	1.381	0.00110092	2.95825	1	0.00618492	0.0519624	Art4,slpr,Akap200,Cam,Utx,Set2,Pka-C1,pzg,Itpr,Nup98-96,Drat	FBgn0037770,FBgn0030018,FBgn0027932,FBgn0000253,FBgn0260749,FBgn0030486,FBgn0000273,FBgn0259785,FBgn0010051,FBgn0039120,FBgn0033188
	GO Biological Processes	GO:0110116	regulation of compound eye photoreceptor cell differentiation	22	11	0.684	2.6038	1.381	0.00110092	2.95825	1	0.00618492	0.0519624	sina,Dab,aop,PDZ-GEF,tgo,Src64B,RasGAP1,Src42A,ed,mask,Mcm10	FBgn0003410,FBgn0000414,FBgn0000097,FBgn0265778,FBgn0264075,FBgn0262733,FBgn0004390,FBgn0264959,FBgn0000547,FBgn0043884,FBgn0032929
	GO Biological Processes	GO:0000132	establishment of mitotic spindle orientation	20	10	0.622	2.6038	1.381	0.00185845	2.73085	1	0.00920027	0.0772957	dlg1,htt,nudE,msps,l(2)gl,mud,cno,asp,ana2,cv-c	FBgn0001624,FBgn0027655,FBgn0036059,FBgn0027948,FBgn0002121,FBgn0002873,FBgn0259212,FBgn0000140,FBgn0027513,FBgn0285955
	GO Biological Processes	GO:0098728	germline stem cell asymmetric division	20	10	0.622	2.6038	1.381	0.00185845	2.73085	1	0.00920027	0.0772957	Mps1,l(2)gd1,Alms1a,twin,InR,shrb,mad2,asp,chico,egg	FBgn0000063,FBgn0261983,FBgn0025388,FBgn0011725,FBgn0283499,FBgn0086656,FBgn0035640,FBgn0000140,FBgn0024248,FBgn0086908
	GO Biological Processes	GO:1901880	negative regulation of protein depolymerization	20	10	0.622	2.6038	1.381	0.00185845	2.73085	1	0.00920027	0.0772957	qua,Apc,beta-Spec,tacc,Svil,shot,cpb,Apc2,twf,Cep135	FBgn0003187,FBgn0015589,FBgn0250788,FBgn0026620,FBgn0266696,FBgn0013733,FBgn0011570,FBgn0026598,FBgn0038206,FBgn0036480
	GO Biological Processes	GO:0002921	negative regulation of humoral immune response	18	9	0.559	2.6038	1.381	0.00314969	2.50173	1	0.0139121	0.116882	SkpA,Dark,cact,Stat92E,Usp2,casp,p38a,puf,dnr1	FBgn0025637,FBgn0263864,FBgn0000250,FBgn0016917,FBgn0031187,FBgn0034068,FBgn0015765,FBgn0039214,FBgn0260866
	GO Biological Processes	GO:0008348	negative regulation of antimicrobial humoral response	16	8	0.497	2.6038	1.381	0.00536427	2.27049	1	0.0211525	0.177712	Stat92E,dnr1,puf,p38a,SkpA,cact,casp,Usp2	FBgn0016917,FBgn0260866,FBgn0039214,FBgn0015765,FBgn0025637,FBgn0000250,FBgn0034068,FBgn0031187
	GO Biological Processes	GO:0000731	DNA synthesis involved in DNA repair	14	7	0.435	2.6038	1.381	0.00919261	2.03656	1	0.0318745	0.267792	Blm,PCNA,okr,Rev1,PolI,CycG,PolZ1	FBgn0002906,FBgn0005655,FBgn0002989,FBgn0035150,FBgn0037554,FBgn0039858,FBgn0002891
	GO Biological Processes	GO:0008630	intrinsic apoptotic signaling pathway in response to DNA damage	14	7	0.435	2.6038	1.381	0.00919261	2.03656	1	0.0318745	0.267792	Ubc6,nbs,wts,Dp,p53,Clbn,tefu	FBgn0004436,FBgn0261530,FBgn0011739,FBgn0011763,FBgn0039044,FBgn0259152,FBgn0045035
	GO Biological Processes	GO:0001959	regulation of cytokine-mediated signaling pathway	12	6	0.373	2.6038	1.381	0.0158801	1.79915	1	0.0482385	0.405274	ben,puc,CYLD,spoon,POSH,HUWE1	FBgn0000173,FBgn0243512,FBgn0032210,FBgn0263987,FBgn0040294,FBgn0030674
	GO Biological Processes	GO:0002230	positive regulation of defense response to virus by host	12	6	0.373	2.6038	1.381	0.0158801	1.79915	1	0.0482385	0.405274	Fadd,Rel,Nup98-96,Dcr-2,Stat92E,Tab2	FBgn0038928,FBgn0014018,FBgn0039120,FBgn0034246,FBgn0016917,FBgn0086358
	GO Biological Processes	GO:0006298	mismatch repair	12	6	0.373	2.6038	1.381	0.0158801	1.79915	1	0.0482385	0.405274	Xpc,Tdg,tos,PCNA,Mlh1,Msh6	FBgn0004698,FBgn0026869,FBgn0015553,FBgn0005655,FBgn0011659,FBgn0036486
	GO Biological Processes	GO:0008156	negative regulation of DNA replication	12	6	0.373	2.6038	1.381	0.0158801	1.79915	1	0.0482385	0.405274	Rif1,timeout,tim,geminin,CG10336,Pka-C1	FBgn0050085,FBgn0038118,FBgn0014396,FBgn0033081,FBgn0032698,FBgn0000273
	GO Biological Processes	GO:0010803	regulation of tumor necrosis factor-mediated signaling pathway	12	6	0.373	2.6038	1.381	0.0158801	1.79915	1	0.0482385	0.405274	POSH,ben,HUWE1,CYLD,puc,spoon	FBgn0040294,FBgn0000173,FBgn0030674,FBgn0032210,FBgn0243512,FBgn0263987
	GO Biological Processes	GO:0030422	siRNA processing	12	6	0.373	2.6038	1.381	0.0158801	1.79915	1	0.0482385	0.405274	cuff,Dcr-1,Dcr-2,DIP1,Ars2,AGO2	FBgn0260932,FBgn0039016,FBgn0034246,FBgn0024807,FBgn0033062,FBgn0087035
	GO Biological Processes	GO:0042478	regulation of eye photoreceptor cell development	12	6	0.373	2.6038	1.381	0.0158801	1.79915	1	0.0482385	0.405274	Mbs,Kr-h1,Nct,PDZ-GEF,csw,neur	FBgn0005536,FBgn0266450,FBgn0039234,FBgn0265778,FBgn0000382,FBgn0002932
	GO Biological Processes	GO:0046427	positive regulation of receptor signaling pathway via JAK-STAT	12	6	0.373	2.6038	1.381	0.0158801	1.79915	1	0.0482385	0.405274	Cdk4,BRWD3,jumu,mask,CycE,Cdk2	FBgn0016131,FBgn0011785,FBgn0015396,FBgn0043884,FBgn0010382,FBgn0004107
	GO Biological Processes	GO:0050691	regulation of defense response to virus by host	12	6	0.373	2.6038	1.381	0.0158801	1.79915	1	0.0482385	0.405274	Rel,Nup98-96,Dcr-2,Stat92E,Tab2,Fadd	FBgn0014018,FBgn0039120,FBgn0034246,FBgn0016917,FBgn0086358,FBgn0038928
	GO Biological Processes	GO:0060759	regulation of response to cytokine stimulus	12	6	0.373	2.6038	1.381	0.0158801	1.79915	1	0.0482385	0.405274	spoon,POSH,HUWE1,ben,puc,CYLD	FBgn0263987,FBgn0040294,FBgn0030674,FBgn0000173,FBgn0243512,FBgn0032210
	GO Biological Processes	GO:0070922	RISC complex assembly	12	6	0.373	2.6038	1.381	0.0158801	1.79915	1	0.0482385	0.405274	Dcr-1,AGO1,Cyp40,Dcr-2,AGO2,armi	FBgn0039016,FBgn0262739,FBgn0036020,FBgn0034246,FBgn0087035,FBgn0041164
	GO Biological Processes	GO:0140991	piRNA-mediated gene silencing by mRNA destabilization	12	6	0.373	2.6038	1.381	0.0158801	1.79915	1	0.0482385	0.405274	Cyp40,AGO3,AGO2,qin,smg,twin	FBgn0036020,FBgn0250816,FBgn0087035,FBgn0263974,FBgn0016070,FBgn0011725
	GO Biological Processes	GO:0007100	mitotic centrosome separation	10	5	0.311	2.6038	1.381	0.027731	1.55703	1	0.0725943	0.609898	nudE,chb,Cep135,Klp61F,Dhc64C	FBgn0036059,FBgn0021760,FBgn0036480,FBgn0004378,FBgn0261797
	GO Biological Processes	GO:0030588	pseudocleavage	10	5	0.311	2.6038	1.381	0.027731	1.55703	1	0.0725943	0.609898	dia,RhoGEF2,sced,Apc2,Eb1	FBgn0011202,FBgn0023172,FBgn0013732,FBgn0026598,FBgn0027066
	GO Biological Processes	GO:0030589	pseudocleavage involved in syncytial blastoderm formation	10	5	0.311	2.6038	1.381	0.027731	1.55703	1	0.0725943	0.609898	dia,RhoGEF2,sced,Apc2,Eb1	FBgn0011202,FBgn0023172,FBgn0013732,FBgn0026598,FBgn0027066
	GO Biological Processes	GO:0040040	thermosensory behavior	10	5	0.311	2.6038	1.381	0.027731	1.55703	1	0.0725943	0.609898	14-3-3zeta,spoon,nej,Pka-C1,mud	FBgn0004907,FBgn0263987,FBgn0261617,FBgn0000273,FBgn0002873
	GO Biological Processes	GO:0042306	regulation of protein import into nucleus	10	5	0.311	2.6038	1.381	0.027731	1.55703	1	0.0725943	0.609898	tim,Nup154,rdx,p53,wts	FBgn0014396,FBgn0021761,FBgn0264493,FBgn0039044,FBgn0011739
	GO Biological Processes	GO:0043052	thermotaxis	10	5	0.311	2.6038	1.381	0.027731	1.55703	1	0.0725943	0.609898	norpA,Galphaq,rdgA,Cds,Hdc	FBgn0262738,FBgn0004435,FBgn0261549,FBgn0010350,FBgn0005619
	GO Biological Processes	GO:0051383	kinetochore organization	10	5	0.311	2.6038	1.381	0.027731	1.55703	1	0.0725943	0.609898	Cenp-C,cal1,Cam,Spc105R,asp	FBgn0266916,FBgn0038478,FBgn0000253,FBgn0037025,FBgn0000140
	GO Biological Processes	GO:0046532	regulation of photoreceptor cell differentiation	41	20	1.243	2.5403	1.345	1.75099e-05	4.75672	0.0437749	0.000190325	0.00159901	RasGAP1,Kr-h1,neur,Src42A,Mbs,p53,mask,sina,mop,Nct,BRWD3,Dab,Mcm10,aop,ed,tgo,PDZ-GEF,csw,sdk,Src64B	FBgn0004390,FBgn0266450,FBgn0002932,FBgn0264959,FBgn0005536,FBgn0039044,FBgn0043884,FBgn0003410,FBgn0036448,FBgn0039234,FBgn0011785,FBgn0000414,FBgn0032929,FBgn0000097,FBgn0000547,FBgn0264075,FBgn0265778,FBgn0000382,FBgn0021764,FBgn0262733
	GO Biological Processes	GO:0045448	mitotic cell cycle, embryonic	39	19	1.181	2.537	1.343	2.90523e-05	4.53682	0.0726307	0.000301372	0.00253197	toc,shi,ben,Asx,14-3-3zeta,mus304,CycB3,Sumo,larp,stg,E(z),MCPH1,ph-p,ph-d,Psc,dia,geminin,SAK,Dcr-1	FBgn0015600,FBgn0003392,FBgn0000173,FBgn0261823,FBgn0004907,FBgn0002901,FBgn0015625,FBgn0264922,FBgn0261618,FBgn0003525,FBgn0000629,FBgn0260959,FBgn0004861,FBgn0004860,FBgn0005624,FBgn0011202,FBgn0033081,FBgn0026371,FBgn0039016
	GO Biological Processes	GO:0043488	regulation of mRNA stability	54	26	1.616	2.5074	1.326	1.34336e-06	5.87181	0.0033584	1.91755e-05	0.000161102	pum,Ythdf,Patr-1,smg,Not3,twin,qin,AGO1,CG31759,Ge-1,gw,bsf,larp,CG9705,Pop2,AGO3,PAN3,AGO2,Not1,DCP2,Marf1,Cyp40,CG46385,Nab2,Rga,Tis11	FBgn0003165,FBgn0039261,FBgn0266053,FBgn0016070,FBgn0033029,FBgn0011725,FBgn0263974,FBgn0262739,FBgn0051759,FBgn0283682,FBgn0051992,FBgn0284256,FBgn0261618,FBgn0036661,FBgn0036239,FBgn0250816,FBgn0035397,FBgn0087035,FBgn0085436,FBgn0036534,FBgn0039972,FBgn0036020,FBgn0286778,FBgn0028471,FBgn0017550,FBgn0011837
	GO Biological Processes	GO:0033301	cell cycle comprising mitosis without cytokinesis	27	13	0.808	2.5074	1.326	0.000620808	3.20704	1	0.00400005	0.0336063	E(z),ph-d,ph-p,Psc,geminin,SAK,shi,toc,Asx,CycB3,mus304,larp,Sumo	FBgn0000629,FBgn0004860,FBgn0004861,FBgn0005624,FBgn0033081,FBgn0026371,FBgn0003392,FBgn0015600,FBgn0261823,FBgn0015625,FBgn0002901,FBgn0261618,FBgn0264922
	GO Biological Processes	GO:1901879	regulation of protein depolymerization	25	12	0.746	2.4996	1.322	0.0010402	2.98288	1	0.00591025	0.0496548	shot,cpb,Apc2,twf,Fign,Cep135,qua,Apc,beta-Spec,tacc,Svil,mlt	FBgn0013733,FBgn0011570,FBgn0026598,FBgn0038206,FBgn0031519,FBgn0036480,FBgn0003187,FBgn0015589,FBgn0250788,FBgn0026620,FBgn0266696,FBgn0265512
	GO Biological Processes	GO:0006277	DNA amplification	23	11	0.684	2.4906	1.316	0.00174722	2.75765	1	0.00891439	0.0748939	chif,PCNA,Myb,RecQ4,geminin,Orc2,CycE,Cdc45,Dp,Cdc7,dup	FBgn0000307,FBgn0005655,FBgn0002914,FBgn0040290,FBgn0033081,FBgn0015270,FBgn0010382,FBgn0026143,FBgn0011763,FBgn0028360,FBgn0000996
	GO Biological Processes	GO:0007307	eggshell chorion gene amplification	21	10	0.622	2.4798	1.31	0.00294338	2.53115	1	0.0132108	0.11099	Dp,dup,Cdc7,chif,PCNA,RecQ4,Myb,geminin,Orc2,CycE	FBgn0011763,FBgn0000996,FBgn0028360,FBgn0000307,FBgn0005655,FBgn0040290,FBgn0002914,FBgn0033081,FBgn0015270,FBgn0010382
	GO Biological Processes	GO:0045676	regulation of R7 cell differentiation	21	10	0.622	2.4798	1.31	0.00294338	2.53115	1	0.0132108	0.11099	Src42A,tgo,mask,Mcm10,Dab,aop,PDZ-GEF,sina,Src64B,RasGAP1	FBgn0264959,FBgn0264075,FBgn0043884,FBgn0032929,FBgn0000414,FBgn0000097,FBgn0265778,FBgn0003410,FBgn0262733,FBgn0004390
	GO Biological Processes	GO:0061013	regulation of mRNA catabolic process	55	26	1.616	2.4618	1.3	2.08631e-06	5.68062	0.00521576	2.78918e-05	0.000234332	Marf1,bsf,CG46385,Nab2,Rga,AGO3,pum,Ythdf,DCP2,smg,Not3,Cyp40,qin,AGO1,CG31759,Tis11,gw,Patr-1,larp,CG9705,Pop2,twin,PAN3,AGO2,Not1,Ge-1	FBgn0039972,FBgn0284256,FBgn0286778,FBgn0028471,FBgn0017550,FBgn0250816,FBgn0003165,FBgn0039261,FBgn0036534,FBgn0016070,FBgn0033029,FBgn0036020,FBgn0263974,FBgn0262739,FBgn0051759,FBgn0011837,FBgn0051992,FBgn0266053,FBgn0261618,FBgn0036661,FBgn0036239,FBgn0011725,FBgn0035397,FBgn0087035,FBgn0085436,FBgn0283682
	GO Biological Processes	GO:0043244	regulation of protein-containing complex disassembly	36	17	1.057	2.4591	1.298	0.000124986	3.90314	0.312466	0.00104504	0.00877982	cpb,tacc,Fign,twf,Sbf,shot,ema,qua,Apc2,Rab39,Mitf,Cep135,mlt,Svil,Apc,beta-Spec,CG8155	FBgn0011570,FBgn0026620,FBgn0031519,FBgn0038206,FBgn0025802,FBgn0013733,FBgn0038427,FBgn0003187,FBgn0026598,FBgn0029959,FBgn0263112,FBgn0036480,FBgn0265512,FBgn0266696,FBgn0015589,FBgn0250788,FBgn0034009
	GO Biological Processes	GO:0007099	centriole replication	30	14	0.87	2.4302	1.281	0.000574196	3.24094	1	0.00374802	0.0314888	asl,SAK,ana2,Alms1a,cnn,Myb,stg,Cam,tws,Cep97,Cep135,emb,Sas-6,ana3	FBgn0261004,FBgn0026371,FBgn0027513,FBgn0025388,FBgn0013765,FBgn0002914,FBgn0003525,FBgn0000253,FBgn0004889,FBgn0031575,FBgn0036480,FBgn0020497,FBgn0039731,FBgn0266111
	GO Biological Processes	GO:0002698	negative regulation of immune effector process	15	7	0.435	2.4302	1.281	0.0144195	1.84105	1	0.0454103	0.381513	dnr1,Usp2,cact,puf,CG9636,SkpA,casp	FBgn0260866,FBgn0031187,FBgn0000250,FBgn0039214,FBgn0037556,FBgn0025637,FBgn0034068
	GO Biological Processes	GO:0030725	germline ring canal formation	15	7	0.435	2.4302	1.281	0.0144195	1.84105	1	0.0454103	0.381513	fwd,Cortactin,Src64B,rngo,flw,Mbs,Btk	FBgn0004373,FBgn0025865,FBgn0262733,FBgn0030753,FBgn0000711,FBgn0005536,FBgn0003502
	GO Biological Processes	GO:0141137	positive regulation of gene expression, epigenetic	15	7	0.435	2.4302	1.281	0.0144195	1.84105	1	0.0454103	0.381513	Mekk1,ash1,ash2,Utx,gpp,dom,brm	FBgn0024329,FBgn0005386,FBgn0000139,FBgn0260749,FBgn0264495,FBgn0020306,FBgn0000212
	GO Biological Processes	GO:0040001	establishment of mitotic spindle localization	28	13	0.808	2.4178	1.274	0.000957001	3.01909	1	0.00557693	0.0468543	Dhc64C,msps,l(2)gl,mud,cno,chb,asp,ana2,Eb1,cv-c,dlg1,htt,nudE	FBgn0261797,FBgn0027948,FBgn0002121,FBgn0002873,FBgn0259212,FBgn0021760,FBgn0000140,FBgn0027513,FBgn0027066,FBgn0285955,FBgn0001624,FBgn0027655,FBgn0036059
	GO Biological Processes	GO:1905952	regulation of lipid localization	28	13	0.808	2.4178	1.274	0.000957001	3.01909	1	0.00557693	0.0468543	Pi3K92E,LpR2,Itpr,Pi3K21B,lilli,InR,Lsd-1,CaMKII,bmm,Apoltp,ImpL2,Acsl,Pten	FBgn0015279,FBgn0051092,FBgn0010051,FBgn0020622,FBgn0041111,FBgn0283499,FBgn0039114,FBgn0264607,FBgn0036449,FBgn0032136,FBgn0001257,FBgn0263120,FBgn0026379
	GO Biological Processes	GO:0002812	biosynthetic process of antibacterial peptides active against Gram-negative bacteria	13	6	0.373	2.4035	1.265	0.0247788	1.60592	1	0.0671238	0.563938	casp,Rel,dnr1,lola,Tab2,kay	FBgn0034068,FBgn0014018,FBgn0260866,FBgn0283521,FBgn0086358,FBgn0001297
	GO Biological Processes	GO:0002813	regulation of biosynthetic process of antibacterial peptides active against Gram-negative bacteria	13	6	0.373	2.4035	1.265	0.0247788	1.60592	1	0.0671238	0.563938	Tab2,kay,casp,Rel,dnr1,lola	FBgn0086358,FBgn0001297,FBgn0034068,FBgn0014018,FBgn0260866,FBgn0283521
	GO Biological Processes	GO:0007584	response to nutrient	13	6	0.373	2.4035	1.265	0.0247788	1.60592	1	0.0671238	0.563938	gig,mTor,Tsc1,Ggamma1,Myc,shi	FBgn0005198,FBgn0021796,FBgn0026317,FBgn0004921,FBgn0262656,FBgn0003392
	GO Biological Processes	GO:0031111	negative regulation of microtubule polymerization or depolymerization	13	6	0.373	2.4035	1.265	0.0247788	1.60592	1	0.0671238	0.563938	Apc,beta-Spec,tacc,shot,Apc2,Cep135	FBgn0015589,FBgn0250788,FBgn0026620,FBgn0013733,FBgn0026598,FBgn0036480
	GO Biological Processes	GO:0032387	negative regulation of intracellular transport	13	6	0.373	2.4035	1.265	0.0247788	1.60592	1	0.0671238	0.563938	rdx,how,wts,mbo,Pka-C1,Nup214	FBgn0264493,FBgn0264491,FBgn0011739,FBgn0026207,FBgn0000273,FBgn0010660
	GO Biological Processes	GO:0032968	positive regulation of transcription elongation by RNA polymerase II	13	6	0.373	2.4035	1.265	0.0247788	1.60592	1	0.0671238	0.563938	dre4,trx,fs(1)h,CycT,Mef2,Sbf	FBgn0002183,FBgn0003862,FBgn0004656,FBgn0025455,FBgn0011656,FBgn0025802
	GO Biological Processes	GO:0035171	lamellocyte differentiation	13	6	0.373	2.4035	1.265	0.0247788	1.60592	1	0.0671238	0.563938	Pi3K92E,heix,Stat92E,neur,mTor,Pten	FBgn0015279,FBgn0028375,FBgn0016917,FBgn0002932,FBgn0021796,FBgn0026379
	GO Biological Processes	GO:0035196	miRNA processing	13	6	0.373	2.4035	1.265	0.0247788	1.60592	1	0.0671238	0.563938	AGO1,drosha,CG11342,Dcr-2,Ars2,Dcr-1	FBgn0262739,FBgn0026722,FBgn0035537,FBgn0034246,FBgn0033062,FBgn0039016
	GO Biological Processes	GO:0045501	regulation of sevenless signaling pathway	13	6	0.373	2.4035	1.265	0.0247788	1.60592	1	0.0671238	0.563938	Dab,RasGAP1,PDZ-GEF,Src64B,Src42A,mask	FBgn0000414,FBgn0004390,FBgn0265778,FBgn0262733,FBgn0264959,FBgn0043884
	GO Biological Processes	GO:0045740	positive regulation of DNA replication	13	6	0.373	2.4035	1.265	0.0247788	1.60592	1	0.0671238	0.563938	Cdc7,larp,chif,Acf,CG31612,otu	FBgn0028360,FBgn0261618,FBgn0000307,FBgn0027620,FBgn0051612,FBgn0003023
	GO Biological Processes	GO:0046460	neutral lipid biosynthetic process	13	6	0.373	2.4035	1.265	0.0247788	1.60592	1	0.0671238	0.563938	Cds,Dd,CG1941,Cnep1r2,Lpin,norpA	FBgn0010350,FBgn0029067,FBgn0033214,FBgn0036090,FBgn0263593,FBgn0262738
	GO Biological Processes	GO:0046463	acylglycerol biosynthetic process	13	6	0.373	2.4035	1.265	0.0247788	1.60592	1	0.0671238	0.563938	CG1941,Cnep1r2,Lpin,norpA,Cds,Dd	FBgn0033214,FBgn0036090,FBgn0263593,FBgn0262738,FBgn0010350,FBgn0029067
	GO Biological Processes	GO:0046958	nonassociative learning	13	6	0.373	2.4035	1.265	0.0247788	1.60592	1	0.0671238	0.563938	Btk,G9a,Atx2,wcy,BOD1,AGO1	FBgn0003502,FBgn0040372,FBgn0041188,FBgn0030812,FBgn0039560,FBgn0262739
	GO Biological Processes	GO:0090207	regulation of triglyceride metabolic process	13	6	0.373	2.4035	1.265	0.0247788	1.60592	1	0.0671238	0.563938	Dd,chico,Cds,Cnep1r2,Lsd-1,Sik3	FBgn0029067,FBgn0024248,FBgn0010350,FBgn0036090,FBgn0039114,FBgn0262103
	GO Biological Processes	GO:1900180	regulation of protein localization to nucleus	13	6	0.373	2.4035	1.265	0.0247788	1.60592	1	0.0671238	0.563938	rdx,tim,Nup154,wts,p53,Nup358	FBgn0264493,FBgn0014396,FBgn0021761,FBgn0011739,FBgn0039044,FBgn0039302
	GO Biological Processes	GO:1904894	positive regulation of receptor signaling pathway via STAT	13	6	0.373	2.4035	1.265	0.0247788	1.60592	1	0.0671238	0.563938	Cdk4,BRWD3,jumu,mask,CycE,Cdk2	FBgn0016131,FBgn0011785,FBgn0015396,FBgn0043884,FBgn0010382,FBgn0004107
	GO Biological Processes	GO:0045747	positive regulation of Notch signaling pathway	37	17	1.057	2.3927	1.259	0.000190215	3.72075	0.475538	0.00150012	0.0126032	ebi,Usp10,Sirt1,neur,Mnr,bisc,ed,mib1,Tsp3A,Nak,Ndfip,wap,Hipk,Akap200,aux,sno,Ehbp1	FBgn0263933,FBgn0052479,FBgn0024291,FBgn0002932,FBgn0052521,FBgn0034626,FBgn0000547,FBgn0263601,FBgn0040334,FBgn0015772,FBgn0052177,FBgn0266848,FBgn0035142,FBgn0027932,FBgn0037218,FBgn0265630,FBgn0034180
	GO Biological Processes	GO:0007259	cell surface receptor signaling pathway via JAK-STAT	33	15	0.932	2.3671	1.243	0.000521265	3.28294	1	0.00344752	0.0289642	BRWD3,Ptp61F,Stat92E,E(bx),jumu,apt,mask,pzg,CycE,Cdk2,ken,hop,Rel,Cdk4,Su(var)2-10	FBgn0011785,FBgn0267487,FBgn0016917,FBgn0000541,FBgn0015396,FBgn0015903,FBgn0043884,FBgn0259785,FBgn0010382,FBgn0004107,FBgn0011236,FBgn0004864,FBgn0014018,FBgn0016131,FBgn0003612
	GO Biological Processes	GO:0048102	autophagic cell death	22	10	0.622	2.3671	1.243	0.00447876	2.34884	1	0.0181473	0.152464	Dark,Atg17,Utx,l(3)psg2,Trf2,BRWD3,Cam,Itpr,l(2)gl,Pak	FBgn0263864,FBgn0037363,FBgn0260749,FBgn0035617,FBgn0261793,FBgn0011785,FBgn0000253,FBgn0010051,FBgn0002121,FBgn0267698
	GO Biological Processes	GO:0098722	asymmetric stem cell division	22	10	0.622	2.3671	1.243	0.00447876	2.34884	1	0.0181473	0.152464	l(2)gd1,Alms1a,twin,InR,shrb,mad2,asp,chico,egg,Mps1	FBgn0261983,FBgn0025388,FBgn0011725,FBgn0283499,FBgn0086656,FBgn0035640,FBgn0000140,FBgn0024248,FBgn0086908,FBgn0000063
	GO Biological Processes	GO:0002251	organ or tissue specific immune response	11	5	0.311	2.3671	1.243	0.0429577	1.36696	1	0.0994391	0.835434	Galphaq,norpA,Mekk1,lic,p38a	FBgn0004435,FBgn0262738,FBgn0024329,FBgn0261524,FBgn0015765
	GO Biological Processes	GO:0002385	mucosal immune response	11	5	0.311	2.3671	1.243	0.0429577	1.36696	1	0.0994391	0.835434	Galphaq,norpA,Mekk1,lic,p38a	FBgn0004435,FBgn0262738,FBgn0024329,FBgn0261524,FBgn0015765
	GO Biological Processes	GO:0006301	postreplication repair	11	5	0.311	2.3671	1.243	0.0429577	1.36696	1	0.0994391	0.835434	PolZ1,ben,PCNA,Rev1,PolI	FBgn0002891,FBgn0000173,FBgn0005655,FBgn0035150,FBgn0037554
	GO Biological Processes	GO:0007301	female germline ring canal formation	11	5	0.311	2.3671	1.243	0.0429577	1.36696	1	0.0994391	0.835434	rngo,flw,Btk,Src64B,Cortactin	FBgn0030753,FBgn0000711,FBgn0003502,FBgn0262733,FBgn0025865
	GO Biological Processes	GO:0016056	G protein-coupled opsin signaling pathway	11	5	0.311	2.3671	1.243	0.0429577	1.36696	1	0.0994391	0.835434	norpA,Cam,rdgA,Galphaq,Cds	FBgn0262738,FBgn0000253,FBgn0261549,FBgn0004435,FBgn0010350
	GO Biological Processes	GO:0018992	germ-line sex determination	11	5	0.311	2.3671	1.243	0.0429577	1.36696	1	0.0994391	0.835434	fl(2)d,Stat92E,NSD,otu,hop	FBgn0000662,FBgn0016917,FBgn0039559,FBgn0003023,FBgn0004864
	GO Biological Processes	GO:0031297	replication fork processing	11	5	0.311	2.3671	1.243	0.0429577	1.36696	1	0.0994391	0.835434	Dna2,CG7457,CG10336,BOD1,ADD1	FBgn0288690,FBgn0035812,FBgn0032698,FBgn0039560,FBgn0026573
	GO Biological Processes	GO:0035070	salivary gland histolysis	11	5	0.311	2.3671	1.243	0.0429577	1.36696	1	0.0994391	0.835434	drosha,l(2)gl,Dark,Strica,Fhos	FBgn0026722,FBgn0002121,FBgn0263864,FBgn0033051,FBgn0266084
	GO Biological Processes	GO:0045463	R8 cell development	11	5	0.311	2.3671	1.243	0.0429577	1.36696	1	0.0994391	0.835434	Mer,kibra,CadN,wts,pyd	FBgn0086384,FBgn0262127,FBgn0015609,FBgn0011739,FBgn0262614
	GO Biological Processes	GO:0060259	regulation of feeding behavior	11	5	0.311	2.3671	1.243	0.0429577	1.36696	1	0.0994391	0.835434	Pi3K21B,Sirt1,Pi3K92E,Itpr,InR	FBgn0020622,FBgn0024291,FBgn0015279,FBgn0010051,FBgn0283499
	GO Biological Processes	GO:0061060	negative regulation of peptidoglycan recognition protein signaling pathway	31	14	0.87	2.3518	1.234	0.000863873	3.06355	1	0.00520405	0.0437216	CYLD,casp,Myc,puf,dlg1,TM9SF2,dnr1,otu,His2Av,Usp2,Su(var)2-10,SkpA,puc,PPP4R2r	FBgn0032210,FBgn0034068,FBgn0262656,FBgn0039214,FBgn0001624,FBgn0032880,FBgn0260866,FBgn0003023,FBgn0001197,FBgn0031187,FBgn0003612,FBgn0025637,FBgn0243512,FBgn0030208
	GO Biological Processes	GO:0098534	centriole assembly	31	14	0.87	2.3518	1.234	0.000863873	3.06355	1	0.00520405	0.0437216	stg,Cep97,emb,Cep135,ana3,Alms1a,asl,Cam,SAK,Sas-6,tws,Myb,cnn,ana2	FBgn0003525,FBgn0031575,FBgn0020497,FBgn0036480,FBgn0266111,FBgn0025388,FBgn0261004,FBgn0000253,FBgn0026371,FBgn0039731,FBgn0004889,FBgn0002914,FBgn0013765,FBgn0027513
	GO Biological Processes	GO:0045880	positive regulation of smoothened signaling pathway	40	18	1.119	2.3434	1.229	0.00017193	3.76465	0.429826	0.00137325	0.0115373	Tnpo,Gprk2,Sumo,Usp8,Smurf,trol,C3G,dlp,gish,Pka-C1,apolpp,Hipk,tws,Usp7,cno,Sulf1,Su(var)2-10,nej	FBgn0024921,FBgn0261988,FBgn0264922,FBgn0038862,FBgn0029006,FBgn0284408,FBgn0259228,FBgn0041604,FBgn0250823,FBgn0000273,FBgn0087002,FBgn0035142,FBgn0004889,FBgn0030366,FBgn0259212,FBgn0040271,FBgn0003612,FBgn0261617
	GO Biological Processes	GO:0051298	centrosome duplication	40	18	1.119	2.3434	1.229	0.00017193	3.76465	0.429826	0.00137325	0.0115373	emb,stg,ana3,nudE,Cep97,SAK,tws,ana2,Sas-6,cnn,msps,Myb,asl,Cam,SkpA,Alms1a,Cep135,asp	FBgn0020497,FBgn0003525,FBgn0266111,FBgn0036059,FBgn0031575,FBgn0026371,FBgn0004889,FBgn0027513,FBgn0039731,FBgn0013765,FBgn0027948,FBgn0002914,FBgn0261004,FBgn0000253,FBgn0025637,FBgn0025388,FBgn0036480,FBgn0000140
	GO Biological Processes	GO:0042023	DNA endoreduplication	20	9	0.559	2.3434	1.229	0.0075265	2.12341	1	0.0275687	0.231617	Dref,otu,dup,Caf1-180,Mcm10,SkpA,Btk,pita,Myc	FBgn0015664,FBgn0003023,FBgn0000996,FBgn0030054,FBgn0032929,FBgn0025637,FBgn0003502,FBgn0034878,FBgn0262656
	GO Biological Processes	GO:0051053	negative regulation of DNA metabolic process	20	9	0.559	2.3434	1.229	0.0075265	2.12341	1	0.0275687	0.231617	geminin,Pka-C1,Fancm,CG10336,Blm,Rif1,timeout,Cap-D3,tim	FBgn0033081,FBgn0000273,FBgn0038889,FBgn0032698,FBgn0002906,FBgn0050085,FBgn0038118,FBgn0051989,FBgn0014396
	GO Biological Processes	GO:0043487	regulation of RNA stability	58	26	1.616	2.3344	1.223	7.13045e-06	5.14688	0.0178261	8.52925e-05	0.000716582	Cyp40,CG46385,Marf1,Tis11,Nab2,Rga,Ythdf,Patr-1,pum,smg,twin,qin,Not3,Ge-1,AGO1,CG31759,bsf,larp,gw,CG9705,AGO3,PAN3,Pop2,Not1,DCP2,AGO2	FBgn0036020,FBgn0286778,FBgn0039972,FBgn0011837,FBgn0028471,FBgn0017550,FBgn0039261,FBgn0266053,FBgn0003165,FBgn0016070,FBgn0011725,FBgn0263974,FBgn0033029,FBgn0283682,FBgn0262739,FBgn0051759,FBgn0284256,FBgn0261618,FBgn0051992,FBgn0036661,FBgn0250816,FBgn0035397,FBgn0036239,FBgn0085436,FBgn0036534,FBgn0087035
	GO Biological Processes	GO:0043491	phosphatidylinositol 3-kinase/protein kinase B signal transduction	29	13	0.808	2.3344	1.223	0.0014329	2.84378	1	0.00757346	0.0636281	Pten,Sin1,Pi3K92E,mTor,dnt,Pi3K21B,InR,Ptp61F,chico,Lpin,Pi3K68D,CycG,gig	FBgn0026379,FBgn0033935,FBgn0015279,FBgn0021796,FBgn0024245,FBgn0020622,FBgn0283499,FBgn0267487,FBgn0024248,FBgn0263593,FBgn0015278,FBgn0039858,FBgn0005198
	GO Biological Processes	GO:0046425	regulation of receptor signaling pathway via JAK-STAT	29	13	0.808	2.3344	1.223	0.0014329	2.84378	1	0.00757346	0.0636281	Su(var)2-10,Cdk4,Ptp61F,BRWD3,E(bx),apt,jumu,pzg,mask,CycE,ken,Cdk2,Rel	FBgn0003612,FBgn0016131,FBgn0267487,FBgn0011785,FBgn0000541,FBgn0015903,FBgn0015396,FBgn0259785,FBgn0043884,FBgn0010382,FBgn0011236,FBgn0004107,FBgn0014018
	GO Biological Processes	GO:0071897	DNA biosynthetic process	45	20	1.243	2.3145	1.211	9.37171e-05	4.02818	0.234293	0.000819205	0.00688252	PolI,Dp,Cdc45,Cdc7,RecQ4,PCNA,chif,Blm,okr,Orc2,Myb,PolE1,Rev1,geminin,CycG,rad50,dup,CycE,Dref,PolZ1	FBgn0037554,FBgn0011763,FBgn0026143,FBgn0028360,FBgn0040290,FBgn0005655,FBgn0000307,FBgn0002906,FBgn0002989,FBgn0015270,FBgn0002914,FBgn0264326,FBgn0035150,FBgn0033081,FBgn0039858,FBgn0034728,FBgn0000996,FBgn0010382,FBgn0015664,FBgn0002891
	GO Biological Processes	GO:0045570	regulation of imaginal disc growth	36	16	0.994	2.3145	1.211	0.00046661	3.33105	1	0.00313582	0.0263454	l(2)gl,ebi,Tsc1,sfl,Myc,sbb,ex,Pi3K92E,wts,dlp,dlg1,Smox,Csk,tkv,Pten,crb	FBgn0002121,FBgn0263933,FBgn0026317,FBgn0020251,FBgn0262656,FBgn0285917,FBgn0004583,FBgn0015279,FBgn0011739,FBgn0041604,FBgn0001624,FBgn0025800,FBgn0262081,FBgn0003716,FBgn0026379,FBgn0259685
	GO Biological Processes	GO:0000076	DNA replication checkpoint signaling	18	8	0.497	2.3145	1.211	0.0126867	1.89665	1	0.0411905	0.346061	CG10336,dup,Claspin,timeout,mus304,tim,nej,Rad17	FBgn0032698,FBgn0000996,FBgn0052251,FBgn0038118,FBgn0002901,FBgn0014396,FBgn0261617,FBgn0025808
	GO Biological Processes	GO:0061709	reticulophagy	18	8	0.497	2.3145	1.211	0.0126867	1.89665	1	0.0411905	0.346061	Atg17,Cul3,Atg2,Keap1,Sting,Vps13D,Atg8a,Atg9	FBgn0037363,FBgn0261268,FBgn0044452,FBgn0038475,FBgn0033453,FBgn0052113,FBgn0052672,FBgn0034110
	GO Biological Processes	GO:0097696	cell surface receptor signaling pathway via STAT	34	15	0.932	2.2975	1.2	0.000768941	3.11411	1	0.00474655	0.039878	Su(var)2-10,CycE,Ptp61F,Cdk2,E(bx),hop,apt,Cdk4,pzg,BRWD3,Stat92E,ken,jumu,Rel,mask	FBgn0003612,FBgn0010382,FBgn0267487,FBgn0004107,FBgn0000541,FBgn0004864,FBgn0015903,FBgn0016131,FBgn0259785,FBgn0011785,FBgn0016917,FBgn0011236,FBgn0015396,FBgn0014018,FBgn0043884
	GO Biological Processes	GO:0002780	antibacterial peptide biosynthetic process	25	11	0.684	2.2913	1.196	0.00395414	2.40295	1	0.0163665	0.137502	casp,Tab2,wisp,Fadd,dnr1,lola,Ptip,Gprk2,spz,kay,Rel	FBgn0034068,FBgn0086358,FBgn0260780,FBgn0038928,FBgn0260866,FBgn0283521,FBgn0052133,FBgn0261988,FBgn0003495,FBgn0001297,FBgn0014018
	GO Biological Processes	GO:0002808	regulation of antibacterial peptide biosynthetic process	25	11	0.684	2.2913	1.196	0.00395414	2.40295	1	0.0163665	0.137502	Gprk2,spz,kay,Rel,casp,Tab2,wisp,Fadd,dnr1,lola,Ptip	FBgn0261988,FBgn0003495,FBgn0001297,FBgn0014018,FBgn0034068,FBgn0086358,FBgn0260780,FBgn0038928,FBgn0260866,FBgn0283521,FBgn0052133
	GO Biological Processes	GO:1900425	negative regulation of defense response to bacterium	32	14	0.87	2.2783	1.188	0.00126744	2.89707	1	0.00690327	0.0579976	casp,CYLD,puc,Myc,dlg1,TM9SF2,dnr1,puf,otu,Usp2,Su(var)2-10,SkpA,His2Av,PPP4R2r	FBgn0034068,FBgn0032210,FBgn0243512,FBgn0262656,FBgn0001624,FBgn0032880,FBgn0260866,FBgn0039214,FBgn0003023,FBgn0031187,FBgn0003612,FBgn0025637,FBgn0001197,FBgn0030208
	GO Biological Processes	GO:0006611	protein export from nucleus	16	7	0.435	2.2783	1.188	0.0214625	1.66832	1	0.0602203	0.505939	mbo,emb,ebo,Nup214,CG42390,Ranbp16,Clbn	FBgn0026207,FBgn0020497,FBgn0266572,FBgn0010660,FBgn0259736,FBgn0053180,FBgn0259152
	GO Biological Processes	GO:0043063	intercellular bridge organization	16	7	0.435	2.2783	1.188	0.0214625	1.66832	1	0.0602203	0.505939	Src64B,Btk,Mbs,Cortactin,fwd,rngo,flw	FBgn0262733,FBgn0003502,FBgn0005536,FBgn0025865,FBgn0004373,FBgn0030753,FBgn0000711
	GO Biological Processes	GO:0090175	regulation of establishment of planar polarity	16	7	0.435	2.2783	1.188	0.0214625	1.66832	1	0.0602203	0.505939	nmo,gish,ed,cno,Hipk,Pten,aop	FBgn0011817,FBgn0250823,FBgn0000547,FBgn0259212,FBgn0035142,FBgn0026379,FBgn0000097
	GO Biological Processes	GO:0097193	intrinsic apoptotic signaling pathway	23	10	0.622	2.2642	1.179	0.00657994	2.18178	1	0.0247739	0.208137	Clbn,p53,tefu,XNP,Ubc6,dock,nbs,wts,Mekk1,Dp	FBgn0259152,FBgn0039044,FBgn0045035,FBgn0039338,FBgn0004436,FBgn0010583,FBgn0261530,FBgn0011739,FBgn0024329,FBgn0011763
	GO Biological Processes	GO:0048167	regulation of synaptic plasticity	30	13	0.808	2.2566	1.174	0.00208955	2.67995	1	0.0100074	0.0840771	shi,Src64B,Src42A,spz5,kek6,chico,Pi3K92E,Cat,Dys,Pten,Tip60,CaMKII,Csk	FBgn0003392,FBgn0262733,FBgn0264959,FBgn0035379,FBgn0039862,FBgn0024248,FBgn0015279,FBgn0000261,FBgn0260003,FBgn0026379,FBgn0026080,FBgn0264607,FBgn0262081
	GO Biological Processes	GO:1904892	regulation of receptor signaling pathway via STAT	30	13	0.808	2.2566	1.174	0.00208955	2.67995	1	0.0100074	0.0840771	ken,Cdk2,Rel,Su(var)2-10,Cdk4,Ptp61F,BRWD3,E(bx),apt,jumu,pzg,mask,CycE	FBgn0011236,FBgn0004107,FBgn0014018,FBgn0003612,FBgn0016131,FBgn0267487,FBgn0011785,FBgn0000541,FBgn0015903,FBgn0015396,FBgn0259785,FBgn0043884,FBgn0010382
	GO Biological Processes	GO:0035075	response to ecdysone	37	16	0.994	2.2519	1.171	0.000677196	3.16929	1	0.00428605	0.0360091	pzg,l(3)psg2,ph-p,ash2,Nup98-96,Ptp52F,Art4,ftz-f1,Trf2,Pak,Set2,rig,hfw,BRWD3,Utx,Kr-h1	FBgn0259785,FBgn0035617,FBgn0004861,FBgn0000139,FBgn0039120,FBgn0034085,FBgn0037770,FBgn0001078,FBgn0261793,FBgn0267698,FBgn0030486,FBgn0250850,FBgn0001189,FBgn0011785,FBgn0260749,FBgn0266450
	GO Biological Processes	GO:0036314	response to sterol	37	16	0.994	2.2519	1.171	0.000677196	3.16929	1	0.00428605	0.0360091	Ptp52F,pzg,Nup98-96,ftz-f1,Trf2,Pak,Art4,rig,hfw,BRWD3,Kr-h1,Set2,Utx,l(3)psg2,ph-p,ash2	FBgn0034085,FBgn0259785,FBgn0039120,FBgn0001078,FBgn0261793,FBgn0267698,FBgn0037770,FBgn0250850,FBgn0001189,FBgn0011785,FBgn0266450,FBgn0030486,FBgn0260749,FBgn0035617,FBgn0004861,FBgn0000139
	GO Biological Processes	GO:0007446	imaginal disc growth	44	19	1.181	2.2487	1.169	0.000222328	3.65301	0.555819	0.00170476	0.0143225	ex,Pi3K92E,InR,wts,dlp,dlg1,Smox,Su(var)2-10,Csk,tkv,Pten,crb,l(2)gl,ebi,hyd,Tsc1,sfl,Myc,sbb	FBgn0004583,FBgn0015279,FBgn0283499,FBgn0011739,FBgn0041604,FBgn0001624,FBgn0025800,FBgn0003612,FBgn0262081,FBgn0003716,FBgn0026379,FBgn0259685,FBgn0002121,FBgn0263933,FBgn0002431,FBgn0026317,FBgn0020251,FBgn0262656,FBgn0285917
	GO Biological Processes	GO:0051293	establishment of spindle localization	35	15	0.932	2.2318	1.158	0.00110956	2.95485	1	0.00620256	0.0521106	spir,Khc-73,cno,chb,htt,dlg1,ana2,Eb1,cv-c,asp,mud,l(2)gl,nudE,Dhc64C,msps	FBgn0003475,FBgn0019968,FBgn0259212,FBgn0021760,FBgn0027655,FBgn0001624,FBgn0027513,FBgn0027066,FBgn0285955,FBgn0000140,FBgn0002873,FBgn0002121,FBgn0036059,FBgn0261797,FBgn0027948
	GO Biological Processes	GO:0051653	spindle localization	35	15	0.932	2.2318	1.158	0.00110956	2.95485	1	0.00620256	0.0521106	asp,Khc-73,nudE,chb,htt,dlg1,spir,Eb1,cno,cv-c,mud,l(2)gl,ana2,Dhc64C,msps	FBgn0000140,FBgn0019968,FBgn0036059,FBgn0021760,FBgn0027655,FBgn0001624,FBgn0003475,FBgn0027066,FBgn0259212,FBgn0285955,FBgn0002873,FBgn0002121,FBgn0027513,FBgn0261797,FBgn0027948
	GO Biological Processes	GO:0002777	antimicrobial peptide biosynthetic process	28	12	0.746	2.2318	1.158	0.00344555	2.46274	1	0.0146995	0.123497	dnr1,Ptip,kay,Gprk2,spz,Tab2,Rel,Sting,casp,wisp,lola,Fadd	FBgn0260866,FBgn0052133,FBgn0001297,FBgn0261988,FBgn0003495,FBgn0086358,FBgn0014018,FBgn0033453,FBgn0034068,FBgn0260780,FBgn0283521,FBgn0038928
	GO Biological Processes	GO:0002805	regulation of antimicrobial peptide biosynthetic process	28	12	0.746	2.2318	1.158	0.00344555	2.46274	1	0.0146995	0.123497	Fadd,Sting,lola,Ptip,casp,Gprk2,spz,kay,Rel,dnr1,Tab2,wisp	FBgn0038928,FBgn0033453,FBgn0283521,FBgn0052133,FBgn0034068,FBgn0261988,FBgn0003495,FBgn0001297,FBgn0014018,FBgn0260866,FBgn0086358,FBgn0260780
	GO Biological Processes	GO:0036335	intestinal stem cell homeostasis	28	12	0.746	2.2318	1.158	0.00344555	2.46274	1	0.0146995	0.123497	Tao,InR,brm,Stat92E,Atac2,cnc,Cat,hep,Pi3K92E,Src42A,Tsc1,Dad	FBgn0031030,FBgn0283499,FBgn0000212,FBgn0016917,FBgn0032691,FBgn0262975,FBgn0000261,FBgn0010303,FBgn0015279,FBgn0264959,FBgn0026317,FBgn0020493
	GO Biological Processes	GO:0034243	regulation of transcription elongation by RNA polymerase II	21	9	0.559	2.2318	1.158	0.0109638	1.96004	1	0.0365949	0.307451	Nelf-A,dre4,trx,fs(1)h,CycT,Usp10,CG8569,Mef2,Sbf	FBgn0038872,FBgn0002183,FBgn0003862,FBgn0004656,FBgn0025455,FBgn0052479,FBgn0033752,FBgn0011656,FBgn0025802
	GO Biological Processes	GO:0007538	primary sex determination	14	6	0.373	2.2318	1.158	0.0364685	1.43808	1	0.0885158	0.743662	hop,fl(2)d,Stat92E,vir,her,otu	FBgn0004864,FBgn0000662,FBgn0016917,FBgn0003977,FBgn0001185,FBgn0003023
	GO Biological Processes	GO:0030838	positive regulation of actin filament polymerization	14	6	0.373	2.2318	1.158	0.0364685	1.43808	1	0.0885158	0.743662	Vrp1,shi,DAAM,Ssrp,dia,Nup98-96	FBgn0243516,FBgn0003392,FBgn0025641,FBgn0010278,FBgn0011202,FBgn0039120
	GO Biological Processes	GO:0042074	cell migration involved in gastrulation	14	6	0.373	2.2318	1.158	0.0364685	1.43808	1	0.0885158	0.743662	hop,Ggamma1,pyr,cta,sfl,mthl1	FBgn0004864,FBgn0004921,FBgn0033649,FBgn0000384,FBgn0020251,FBgn0030766
	GO Biological Processes	GO:0031507	heterochromatin formation	134	57	3.543	2.2152	1.147	3.53508e-10	9.4516	8.8377e-07	8.8377e-09	7.42496e-08	sov,Usp7,XNP,Iswi,brm,Set2,mu2,egg,Elba2,Stat92E,CG8289,Su(var)2-HP2,Spps,G9a,Su(var)3-3,htt,gpp,CG8677,phol,rhi,Kdm3,Su(var)2-10,Ulp1,chm,Psc,corto,ash1,CG5877,MEP-1,JIL-1,wge,Etl1,Dcr-2,His2Av,Bre1,AGO2,hop,Acf,tefu,BubR1,E(z),MBD-like,Mekk1,wde,Su(var)3-7,ph-p,AGO1,Scm,NSD,ADD1,arx,Cp190,Sirt1,Top2,Dp1,lolal,Ubc6	FBgn0287725,FBgn0030366,FBgn0039338,FBgn0011604,FBgn0000212,FBgn0030486,FBgn0002872,FBgn0086908,FBgn0031435,FBgn0016917,FBgn0030854,FBgn0026427,FBgn0039169,FBgn0040372,FBgn0260397,FBgn0027655,FBgn0264495,FBgn0026577,FBgn0035997,FBgn0004400,FBgn0037703,FBgn0003612,FBgn0027603,FBgn0028387,FBgn0005624,FBgn0010313,FBgn0005386,FBgn0030625,FBgn0035357,FBgn0020412,FBgn0051151,FBgn0032157,FBgn0034246,FBgn0001197,FBgn0086694,FBgn0087035,FBgn0004864,FBgn0027620,FBgn0045035,FBgn0263855,FBgn0000629,FBgn0027950,FBgn0024329,FBgn0027499,FBgn0003598,FBgn0004861,FBgn0262739,FBgn0003334,FBgn0039559,FBgn0026573,FBgn0036826,FBgn0000283,FBgn0024291,FBgn0284220,FBgn0027835,FBgn0022238,FBgn0004436
	GO Biological Processes	GO:0048814	regulation of dendrite morphogenesis	26	11	0.684	2.2032	1.14	0.00568227	2.24548	1	0.0218213	0.183331	Dlic,lva,unc-104,Lrrk,CadN,GM130,cv-c,G9a,Dscam1,nudE,wts	FBgn0030276,FBgn0029688,FBgn0267002,FBgn0038816,FBgn0015609,FBgn0034697,FBgn0285955,FBgn0040372,FBgn0033159,FBgn0036059,FBgn0011739
	GO Biological Processes	GO:0051294	establishment of spindle orientation	26	11	0.684	2.2032	1.14	0.00568227	2.24548	1	0.0218213	0.183331	dlg1,asp,ana2,cv-c,l(2)gl,htt,nudE,msps,mud,Khc-73,cno	FBgn0001624,FBgn0000140,FBgn0027513,FBgn0285955,FBgn0002121,FBgn0027655,FBgn0036059,FBgn0027948,FBgn0002873,FBgn0019968,FBgn0259212
	GO Biological Processes	GO:0007448	anterior/posterior pattern specification, imaginal disc	19	8	0.497	2.1927	1.133	0.0182945	1.73768	1	0.0534928	0.449418	shn,Pka-C1,boi,Sulf1,Ptip,ihog,tkv,Dad	FBgn0003396,FBgn0000273,FBgn0040388,FBgn0040271,FBgn0052133,FBgn0031872,FBgn0003716,FBgn0020493
	GO Biological Processes	GO:0007485	imaginal disc-derived male genitalia development	19	8	0.497	2.1927	1.133	0.0182945	1.73768	1	0.0534928	0.449418	tnc,PDZ-GEF,Rab5,slpr,Btk,puc,mys,hep	FBgn0039257,FBgn0265778,FBgn0014010,FBgn0030018,FBgn0003502,FBgn0243512,FBgn0004657,FBgn0010303
	GO Biological Processes	GO:0048190	wing disc dorsal/ventral pattern formation	43	18	1.119	2.1799	1.124	0.000513274	3.28965	1	0.00340367	0.0285958	sbb,dlp,osa,lilli,skd,nmo,CG14073,Sulf1,sno,Rab7,shn,chm,nuf,CG1943,cic,cbt,crb,CG8405	FBgn0285917,FBgn0041604,FBgn0261885,FBgn0041111,FBgn0003415,FBgn0011817,FBgn0036814,FBgn0040271,FBgn0265630,FBgn0015795,FBgn0003396,FBgn0028387,FBgn0013718,FBgn0037468,FBgn0262582,FBgn0043364,FBgn0259685,FBgn0034071
	GO Biological Processes	GO:0045814	negative regulation of gene expression, epigenetic	151	63	3.915	2.1727	1.119	1.11366e-10	9.95325	2.78416e-07	3.16382e-09	2.65807e-08	Acf,ph-p,AGO1,Scm,ash1,wde,ADD1,hop,upSET,Top2,Dp1,lolal,Ubc6,arx,Cp190,Su(var)3-7,Iswi,brm,mu2,sov,G9a,gpp,twin,XNP,Pp2C1,CG8289,Su(var)2-HP2,Spps,NSD,egg,Elba2,Usp7,CG8677,phol,rhi,Kdm3,Su(var)3-3,htt,Stat92E,Psc,corto,Set2,Su(var)2-10,CG5877,tefu,AGO3,chm,Nup93-1,Etl1,Dcr-2,His2Av,Bre1,MEP-1,JIL-1,Ulp1,BubR1,E(z),MBD-like,AGO2,Mekk1,Sirt1,qin,wge	FBgn0027620,FBgn0004861,FBgn0262739,FBgn0003334,FBgn0005386,FBgn0027499,FBgn0026573,FBgn0004864,FBgn0036398,FBgn0284220,FBgn0027835,FBgn0022238,FBgn0004436,FBgn0036826,FBgn0000283,FBgn0003598,FBgn0011604,FBgn0000212,FBgn0002872,FBgn0287725,FBgn0040372,FBgn0264495,FBgn0011725,FBgn0039338,FBgn0022768,FBgn0030854,FBgn0026427,FBgn0039169,FBgn0039559,FBgn0086908,FBgn0031435,FBgn0030366,FBgn0026577,FBgn0035997,FBgn0004400,FBgn0037703,FBgn0260397,FBgn0027655,FBgn0016917,FBgn0005624,FBgn0010313,FBgn0030486,FBgn0003612,FBgn0030625,FBgn0045035,FBgn0250816,FBgn0028387,FBgn0027537,FBgn0032157,FBgn0034246,FBgn0001197,FBgn0086694,FBgn0035357,FBgn0020412,FBgn0027603,FBgn0263855,FBgn0000629,FBgn0027950,FBgn0087035,FBgn0024329,FBgn0024291,FBgn0263974,FBgn0051151
	GO Biological Processes	GO:0002700	regulation of production of molecular mediator of immune response	60	25	1.554	2.1698	1.118	4.90292e-05	4.30954	0.122573	0.000486401	0.00408648	casp,Fadd,dgrn,kay,spz,senju,cact,Usp2,Ptip,spz5,Tab2,Gprk2,Doa,Sting,CG9636,Sumo,puf,Rel,mop,lola,tub,dnr1,SkpA,wisp,dl	FBgn0034068,FBgn0038928,FBgn0037384,FBgn0001297,FBgn0003495,FBgn0031676,FBgn0000250,FBgn0031187,FBgn0052133,FBgn0035379,FBgn0086358,FBgn0261988,FBgn0265998,FBgn0033453,FBgn0037556,FBgn0264922,FBgn0039214,FBgn0014018,FBgn0036448,FBgn0283521,FBgn0003882,FBgn0260866,FBgn0025637,FBgn0260780,FBgn0260632
	GO Biological Processes	GO:0051896	regulation of phosphatidylinositol 3-kinase/protein kinase B signal transduction	24	10	0.622	2.1698	1.118	0.00937133	2.0282	1	0.0323053	0.271412	dnt,InR,Ptp61F,chico,Lpin,CycG,gig,Sin1,Pten,mTor	FBgn0024245,FBgn0283499,FBgn0267487,FBgn0024248,FBgn0263593,FBgn0039858,FBgn0005198,FBgn0033935,FBgn0026379,FBgn0021796
	GO Biological Processes	GO:0006999	nuclear pore organization	12	5	0.311	2.1698	1.118	0.0622988	1.20552	1	0.129789	1	emb,Nup153,Nup358,Nup188,Nup93-1	FBgn0020497,FBgn0061200,FBgn0039302,FBgn0033766,FBgn0027537
	GO Biological Processes	GO:0007200	phospholipase C-activating G protein-coupled receptor signaling pathway	12	5	0.311	2.1698	1.118	0.0622988	1.20552	1	0.129789	1	rdgA,Galphaq,Itpr,norpA,Cam	FBgn0261549,FBgn0004435,FBgn0010051,FBgn0262738,FBgn0000253
	GO Biological Processes	GO:0007318	pole plasm protein localization	12	5	0.311	2.1698	1.118	0.0622988	1.20552	1	0.129789	1	dlg1,armi,csul,par-1,stau	FBgn0001624,FBgn0041164,FBgn0015925,FBgn0260934,FBgn0003520
	GO Biological Processes	GO:0010888	negative regulation of lipid storage	12	5	0.311	2.1698	1.118	0.0622988	1.20552	1	0.129789	1	bmm,CaMKII,ImpL2,Pten,Itpr	FBgn0036449,FBgn0264607,FBgn0001257,FBgn0026379,FBgn0010051
	GO Biological Processes	GO:0014013	regulation of gliogenesis	12	5	0.311	2.1698	1.118	0.0622988	1.20552	1	0.129789	1	pyr,wts,Mer,Rchy1,kibra	FBgn0033649,FBgn0011739,FBgn0086384,FBgn0031816,FBgn0262127
	GO Biological Processes	GO:0016339	calcium-dependent cell-cell adhesion via plasma membrane cell adhesion molecules	12	5	0.311	2.1698	1.118	0.0622988	1.20552	1	0.129789	1	kug,mys,Cad87A,CadN,Cals	FBgn0261574,FBgn0004657,FBgn0037963,FBgn0015609,FBgn0039928
	GO Biological Processes	GO:0019432	triglyceride biosynthetic process	12	5	0.311	2.1698	1.118	0.0622988	1.20552	1	0.129789	1	CG1941,Dd,Lpin,Cnep1r2,Cds	FBgn0033214,FBgn0029067,FBgn0263593,FBgn0036090,FBgn0010350
	GO Biological Processes	GO:0030038	contractile actin filament bundle assembly	12	5	0.311	2.1698	1.118	0.0622988	1.20552	1	0.129789	1	ed,Fhos,Tm1,mys,CG10376	FBgn0000547,FBgn0266084,FBgn0003721,FBgn0004657,FBgn0032702
	GO Biological Processes	GO:0031033	myosin filament organization	12	5	0.311	2.1698	1.118	0.0622988	1.20552	1	0.129789	1	RhoGEF2,mthl1,cta,Ggamma1,Ack-like	FBgn0023172,FBgn0030766,FBgn0000384,FBgn0004921,FBgn0263998
	GO Biological Processes	GO:0034058	endosomal vesicle fusion	12	5	0.311	2.1698	1.118	0.0622988	1.20552	1	0.129789	1	Vps45,Rab5,Rab7,Rbsn-5,dor	FBgn0261049,FBgn0014010,FBgn0015795,FBgn0261064,FBgn0000482
	GO Biological Processes	GO:0045022	early endosome to late endosome transport	12	5	0.311	2.1698	1.118	0.0622988	1.20552	1	0.129789	1	dor,Wdr81,mop,Rme-8,Mer	FBgn0000482,FBgn0032395,FBgn0036448,FBgn0015477,FBgn0086384
	GO Biological Processes	GO:0045665	negative regulation of neuron differentiation	12	5	0.311	2.1698	1.118	0.0622988	1.20552	1	0.129789	1	aop,sdk,RasGAP1,p53,ed	FBgn0000097,FBgn0021764,FBgn0004390,FBgn0039044,FBgn0000547
	GO Biological Processes	GO:0046533	negative regulation of photoreceptor cell differentiation	12	5	0.311	2.1698	1.118	0.0622988	1.20552	1	0.129789	1	p53,aop,RasGAP1,sdk,ed	FBgn0039044,FBgn0000097,FBgn0004390,FBgn0021764,FBgn0000547
	GO Biological Processes	GO:0046889	positive regulation of lipid biosynthetic process	12	5	0.311	2.1698	1.118	0.0622988	1.20552	1	0.129789	1	Cds,Dd,Pex3,Cnep1r2,eIF4EHP	FBgn0010350,FBgn0029067,FBgn0036484,FBgn0036090,FBgn0053100
	GO Biological Processes	GO:0048056	R3/R4 cell differentiation	12	5	0.311	2.1698	1.118	0.0622988	1.20552	1	0.129789	1	emc,lola,aop,kay,nej	FBgn0000575,FBgn0283521,FBgn0000097,FBgn0001297,FBgn0261617
	GO Biological Processes	GO:0048100	wing disc anterior/posterior pattern formation	12	5	0.311	2.1698	1.118	0.0622988	1.20552	1	0.129789	1	tkv,Sulf1,ihog,boi,shn	FBgn0003716,FBgn0040271,FBgn0031872,FBgn0040388,FBgn0003396
	GO Biological Processes	GO:0048168	regulation of neuronal synaptic plasticity	12	5	0.311	2.1698	1.118	0.0622988	1.20552	1	0.129789	1	shi,Pi3K92E,spz5,Dys,CaMKII	FBgn0003392,FBgn0015279,FBgn0035379,FBgn0260003,FBgn0264607
	GO Biological Processes	GO:0098586	cellular response to virus	12	5	0.311	2.1698	1.118	0.0622988	1.20552	1	0.129789	1	Dcr-2,DIP1,FoxK,Sting,AGO2	FBgn0034246,FBgn0024807,FBgn0036134,FBgn0033453,FBgn0087035
	GO Biological Processes	GO:0098927	vesicle-mediated transport between endosomal compartments	12	5	0.311	2.1698	1.118	0.0622988	1.20552	1	0.129789	1	Rme-8,dor,Mer,mop,Wdr81	FBgn0015477,FBgn0000482,FBgn0086384,FBgn0036448,FBgn0032395
	GO Biological Processes	GO:1905953	negative regulation of lipid localization	12	5	0.311	2.1698	1.118	0.0622988	1.20552	1	0.129789	1	ImpL2,Pten,Itpr,bmm,CaMKII	FBgn0001257,FBgn0026379,FBgn0010051,FBgn0036449,FBgn0264607
	GO Biological Processes	GO:0051052	regulation of DNA metabolic process	58	24	1.492	2.1549	1.108	7.89166e-05	4.10283	0.197291	0.000706588	0.00593638	puf,Acf,Gcna,Dek,CycE,Rif1,Cdc7,CG31612,timeout,larp,Cap-D3,otu,Pka-C1,PCNA,tim,chif,p53,geminin,Dref,Blm,Fancm,Rev1,dup,CG10336	FBgn0039214,FBgn0027620,FBgn0023515,FBgn0026533,FBgn0010382,FBgn0050085,FBgn0028360,FBgn0051612,FBgn0038118,FBgn0261618,FBgn0051989,FBgn0003023,FBgn0000273,FBgn0005655,FBgn0014396,FBgn0000307,FBgn0039044,FBgn0033081,FBgn0015664,FBgn0002906,FBgn0038889,FBgn0035150,FBgn0000996,FBgn0032698
	GO Biological Processes	GO:0007291	sperm individualization	46	19	1.181	2.151	1.105	0.000443068	3.35353	1	0.00300182	0.0252197	Fadd,mlt,poe,ntc,Cul3,aux,gish,Cds,eIF3m,peo,Mer,cmb,ScsbetaA,didum,shi,Dark,PolG1,Lasp,heph	FBgn0038928,FBgn0265512,FBgn0011230,FBgn0035461,FBgn0261268,FBgn0037218,FBgn0250823,FBgn0010350,FBgn0033902,FBgn0288856,FBgn0086384,FBgn0036365,FBgn0037643,FBgn0261397,FBgn0003392,FBgn0263864,FBgn0004406,FBgn0063485,FBgn0011224
	GO Biological Processes	GO:0030723	ovarian fusome organization	17	7	0.435	2.1443	1.101	0.0305727	1.51467	1	0.0775956	0.651917	Src64B,Btk,asp,cuff,chb,otu,Dhc64C	FBgn0262733,FBgn0003502,FBgn0000140,FBgn0260932,FBgn0021760,FBgn0003023,FBgn0261797
	GO Biological Processes	GO:0046426	negative regulation of receptor signaling pathway via JAK-STAT	17	7	0.435	2.1443	1.101	0.0305727	1.51467	1	0.0775956	0.651917	Su(var)2-10,Ptp61F,E(bx),apt,pzg,ken,Rel	FBgn0003612,FBgn0267487,FBgn0000541,FBgn0015903,FBgn0259785,FBgn0011236,FBgn0014018
	GO Biological Processes	GO:1904893	negative regulation of receptor signaling pathway via STAT	17	7	0.435	2.1443	1.101	0.0305727	1.51467	1	0.0775956	0.651917	Rel,Su(var)2-10,Ptp61F,E(bx),apt,pzg,ken	FBgn0014018,FBgn0003612,FBgn0267487,FBgn0000541,FBgn0015903,FBgn0259785,FBgn0011236
	GO Biological Processes	GO:0016073	snRNA metabolic process	39	16	0.994	2.1364	1.095	0.00134672	2.87072	1	0.00722491	0.0606998	Pbp49,IntS3,Pbp95,cuff,IntS1,IntS10,Tbp,Zcchc7,IntS6,rhi,bin3,IntS12,Ice1,Rrp6,IntS2,Mettl4	FBgn0260398,FBgn0262117,FBgn0037540,FBgn0260932,FBgn0034964,FBgn0035462,FBgn0003687,FBgn0036668,FBgn0261383,FBgn0004400,FBgn0263144,FBgn0039459,FBgn0034853,FBgn0038269,FBgn0030858,FBgn0015351
	GO Biological Processes	GO:0002697	regulation of immune effector process	61	25	1.554	2.1343	1.094	6.81062e-05	4.16681	0.170266	0.000629849	0.00529165	wisp,dl,SkpA,Fadd,dgrn,casp,spz,senju,cact,kay,Ptip,spz5,Usp2,Gprk2,Doa,Tab2,CG9636,Sumo,Sting,Rel,mop,puf,tub,dnr1,lola	FBgn0260780,FBgn0260632,FBgn0025637,FBgn0038928,FBgn0037384,FBgn0034068,FBgn0003495,FBgn0031676,FBgn0000250,FBgn0001297,FBgn0052133,FBgn0035379,FBgn0031187,FBgn0261988,FBgn0265998,FBgn0086358,FBgn0037556,FBgn0264922,FBgn0033453,FBgn0014018,FBgn0036448,FBgn0039214,FBgn0003882,FBgn0260866,FBgn0283521
	GO Biological Processes	GO:0016319	mushroom body development	61	25	1.554	2.1343	1.094	6.81062e-05	4.16681	0.170266	0.000629849	0.00529165	Ephrin,CkIIbeta,enok,cas,drosha,Dab,Src64B,DAAM,shot,ssh,Eph,Tao,Dhc64C,mud,Git,ftz-f1,Smox,Mgat1,LpR2,myo,Dscam1,Frl,ebo,MCPH1,twf	FBgn0040324,FBgn0000259,FBgn0034975,FBgn0004878,FBgn0026722,FBgn0000414,FBgn0262733,FBgn0025641,FBgn0013733,FBgn0029157,FBgn0025936,FBgn0031030,FBgn0261797,FBgn0002873,FBgn0033539,FBgn0001078,FBgn0025800,FBgn0034521,FBgn0051092,FBgn0026199,FBgn0033159,FBgn0267795,FBgn0266572,FBgn0260959,FBgn0038206
	GO Biological Processes	GO:0007420	brain development	88	36	2.237	2.1304	1.091	1.94203e-06	5.71174	0.00485508	2.63863e-05	0.000221683	Dhc64C,Eph,Git,Smox,ftz-f1,mud,asp,Apc2,Dscam1,shot,LpR2,cib,fdl,Frl,myo,Sox14,CkIIbeta,twf,ebo,Nipped-B,ash2,drosha,enok,Ephrin,bchs,DAAM,Dab,cas,Dg,tgo,Tao,ssh,Src64B,Mgat1,Apc,MCPH1	FBgn0261797,FBgn0025936,FBgn0033539,FBgn0025800,FBgn0001078,FBgn0002873,FBgn0000140,FBgn0026598,FBgn0033159,FBgn0013733,FBgn0051092,FBgn0026084,FBgn0045063,FBgn0267795,FBgn0026199,FBgn0005612,FBgn0000259,FBgn0038206,FBgn0266572,FBgn0026401,FBgn0000139,FBgn0026722,FBgn0034975,FBgn0040324,FBgn0043362,FBgn0025641,FBgn0000414,FBgn0004878,FBgn0034072,FBgn0264075,FBgn0031030,FBgn0029157,FBgn0262733,FBgn0034521,FBgn0015589,FBgn0260959
	GO Biological Processes	GO:0002803	positive regulation of antibacterial peptide production	22	9	0.559	2.1304	1.091	0.0154535	1.81097	1	0.0479923	0.403205	Tab2,wisp,Fadd,lola,Ptip,Gprk2,spz,kay,Rel	FBgn0086358,FBgn0260780,FBgn0038928,FBgn0283521,FBgn0052133,FBgn0261988,FBgn0003495,FBgn0001297,FBgn0014018
	GO Biological Processes	GO:0006963	positive regulation of antibacterial peptide biosynthetic process	22	9	0.559	2.1304	1.091	0.0154535	1.81097	1	0.0479923	0.403205	wisp,Fadd,lola,Ptip,Gprk2,spz,kay,Rel,Tab2	FBgn0260780,FBgn0038928,FBgn0283521,FBgn0052133,FBgn0261988,FBgn0003495,FBgn0001297,FBgn0014018,FBgn0086358
	GO Biological Processes	GO:0007076	mitotic chromosome condensation	22	9	0.559	2.1304	1.091	0.0154535	1.81097	1	0.0479923	0.403205	Orc2,Top2,SMC2,Cap-D3,Cap-D2,barr,corto,glu,Su(var)2-HP2	FBgn0015270,FBgn0284220,FBgn0027783,FBgn0051989,FBgn0039680,FBgn0014127,FBgn0010313,FBgn0015391,FBgn0026427
	GO Biological Processes	GO:0071482	cellular response to light stimulus	22	9	0.559	2.1304	1.091	0.0154535	1.81097	1	0.0479923	0.403205	ebi,norpA,rdgA,tim,Cam,Tsp42Ej,Cds,Galphaq,mus201	FBgn0263933,FBgn0262738,FBgn0261549,FBgn0014396,FBgn0000253,FBgn0033132,FBgn0010350,FBgn0004435,FBgn0002887
	GO Biological Processes	GO:0002778	antibacterial peptide production	27	11	0.684	2.1216	1.085	0.00795325	2.09946	1	0.0286589	0.240777	Rel,casp,lola,wisp,Fadd,dnr1,Ptip,kay,Gprk2,Tab2,spz	FBgn0014018,FBgn0034068,FBgn0283521,FBgn0260780,FBgn0038928,FBgn0260866,FBgn0052133,FBgn0001297,FBgn0261988,FBgn0086358,FBgn0003495
	GO Biological Processes	GO:0002786	regulation of antibacterial peptide production	27	11	0.684	2.1216	1.085	0.00795325	2.09946	1	0.0286589	0.240777	dnr1,lola,Ptip,Gprk2,spz,kay,Rel,casp,Tab2,wisp,Fadd	FBgn0260866,FBgn0283521,FBgn0052133,FBgn0261988,FBgn0003495,FBgn0001297,FBgn0014018,FBgn0034068,FBgn0086358,FBgn0260780,FBgn0038928
	GO Biological Processes	GO:0141005	transposable element silencing by heterochromatin formation	27	11	0.684	2.1216	1.085	0.00795325	2.09946	1	0.0286589	0.240777	MEP-1,Set2,wge,Su(var)2-10,arx,egg,NSD,wde,Su(var)3-3,ash1,sov	FBgn0035357,FBgn0030486,FBgn0051151,FBgn0003612,FBgn0036826,FBgn0086908,FBgn0039559,FBgn0027499,FBgn0260397,FBgn0005386,FBgn0287725
	GO Biological Processes	GO:0002784	regulation of antimicrobial peptide production	59	24	1.492	2.1183	1.083	0.000109106	3.96215	0.272764	0.000918396	0.00771587	dl,Sting,Rel,dgrn,puf,casp,senju,lola,wisp,spz5,SkpA,Fadd,Doa,cact,dnr1,Sumo,kay,Ptip,mop,Usp2,Gprk2,Tab2,spz,tub	FBgn0260632,FBgn0033453,FBgn0014018,FBgn0037384,FBgn0039214,FBgn0034068,FBgn0031676,FBgn0283521,FBgn0260780,FBgn0035379,FBgn0025637,FBgn0038928,FBgn0265998,FBgn0000250,FBgn0260866,FBgn0264922,FBgn0001297,FBgn0052133,FBgn0036448,FBgn0031187,FBgn0261988,FBgn0086358,FBgn0003495,FBgn0003882
	GO Biological Processes	GO:0097352	autophagosome maturation	32	13	0.808	2.1156	1.081	0.00414294	2.38269	1	0.0170071	0.142885	CG8155,Atg8a,CG12010,Sbf,Rab39,ema,cac,Syx17,Mitf,dor,fab1,Epg5,Atg14	FBgn0034009,FBgn0052672,FBgn0035443,FBgn0025802,FBgn0029959,FBgn0038427,FBgn0263111,FBgn0035540,FBgn0263112,FBgn0000482,FBgn0028741,FBgn0038651,FBgn0039636
	GO Biological Processes	GO:0061058	regulation of peptidoglycan recognition protein signaling pathway	47	19	1.181	2.1052	1.074	0.000611577	3.21355	1	0.00395075	0.0331921	Myc,casp,dgrn,dlg1,puf,lola,TM9SF2,otu,dnr1,hyd,Usp2,His2Av,SkpA,Su(var)2-10,akirin,PPP4R2r,puc,Rassf,CYLD	FBgn0262656,FBgn0034068,FBgn0037384,FBgn0001624,FBgn0039214,FBgn0283521,FBgn0032880,FBgn0003023,FBgn0260866,FBgn0002431,FBgn0031187,FBgn0001197,FBgn0025637,FBgn0003612,FBgn0082598,FBgn0030208,FBgn0243512,FBgn0039055,FBgn0032210
	GO Biological Processes	GO:0002440	production of molecular mediator of immune response	62	25	1.554	2.0998	1.07	9.35682e-05	4.02887	0.233921	0.000819205	0.00688252	wisp,SkpA,dl,casp,Fadd,dgrn,spz,kay,senju,cact,Ptip,Usp2,spz5,Tab2,Gprk2,Doa,CG9636,Sting,Sumo,Rel,puf,mop,lola,tub,dnr1	FBgn0260780,FBgn0025637,FBgn0260632,FBgn0034068,FBgn0038928,FBgn0037384,FBgn0003495,FBgn0001297,FBgn0031676,FBgn0000250,FBgn0052133,FBgn0031187,FBgn0035379,FBgn0086358,FBgn0261988,FBgn0265998,FBgn0037556,FBgn0033453,FBgn0264922,FBgn0014018,FBgn0039214,FBgn0036448,FBgn0283521,FBgn0003882,FBgn0260866
	GO Biological Processes	GO:0002225	positive regulation of antimicrobial peptide production	45	18	1.119	2.083	1.059	0.000980289	3.00865	1	0.00560044	0.0470519	kay,wisp,spz,dl,Gprk2,Rel,dgrn,senju,Ptip,Sting,spz5,lola,Doa,tub,Sumo,Fadd,Tab2,mop	FBgn0001297,FBgn0260780,FBgn0003495,FBgn0260632,FBgn0261988,FBgn0014018,FBgn0037384,FBgn0031676,FBgn0052133,FBgn0033453,FBgn0035379,FBgn0283521,FBgn0265998,FBgn0003882,FBgn0264922,FBgn0038928,FBgn0086358,FBgn0036448
	GO Biological Processes	GO:0002699	positive regulation of immune effector process	45	18	1.119	2.083	1.059	0.000980289	3.00865	1	0.00560044	0.0470519	Ptip,spz5,Gprk2,Doa,spz,Sumo,lola,Rel,mop,tub,Sting,wisp,dl,kay,Fadd,dgrn,senju,Tab2	FBgn0052133,FBgn0035379,FBgn0261988,FBgn0265998,FBgn0003495,FBgn0264922,FBgn0283521,FBgn0014018,FBgn0036448,FBgn0003882,FBgn0033453,FBgn0260780,FBgn0260632,FBgn0001297,FBgn0038928,FBgn0037384,FBgn0031676,FBgn0086358
	GO Biological Processes	GO:0002702	positive regulation of production of molecular mediator of immune response	45	18	1.119	2.083	1.059	0.000980289	3.00865	1	0.00560044	0.0470519	Gprk2,Doa,spz,Sumo,kay,Rel,mop,tub,Tab2,wisp,dl,Sting,Fadd,dgrn,senju,lola,Ptip,spz5	FBgn0261988,FBgn0265998,FBgn0003495,FBgn0264922,FBgn0001297,FBgn0014018,FBgn0036448,FBgn0003882,FBgn0086358,FBgn0260780,FBgn0260632,FBgn0033453,FBgn0038928,FBgn0037384,FBgn0031676,FBgn0283521,FBgn0052133,FBgn0035379
	GO Biological Processes	GO:0007450	dorsal/ventral pattern formation, imaginal disc	45	18	1.119	2.083	1.059	0.000980289	3.00865	1	0.00560044	0.0470519	nmo,skd,sno,CG14073,Sulf1,shn,Rab7,nuf,chm,cbt,CG1943,cic,CG8405,crb,dlp,sbb,osa,lilli	FBgn0011817,FBgn0003415,FBgn0265630,FBgn0036814,FBgn0040271,FBgn0003396,FBgn0015795,FBgn0013718,FBgn0028387,FBgn0043364,FBgn0037468,FBgn0262582,FBgn0034071,FBgn0259685,FBgn0041604,FBgn0285917,FBgn0261885,FBgn0041111
	GO Biological Processes	GO:0007277	pole cell development	30	12	0.746	2.083	1.059	0.00671739	2.1728	1	0.0251023	0.210896	cnn,CycE,Lasp,dia,Dhc64C,RhoGEF2,tacc,MCPH1,Cul3,AGO2,tud,Dcr-1	FBgn0013765,FBgn0010382,FBgn0063485,FBgn0011202,FBgn0261797,FBgn0023172,FBgn0026620,FBgn0260959,FBgn0261268,FBgn0087035,FBgn0003891,FBgn0039016
	GO Biological Processes	GO:0046822	regulation of nucleocytoplasmic transport	30	12	0.746	2.083	1.059	0.00671739	2.1728	1	0.0251023	0.210896	how,rdx,tim,mbo,p53,Fs(2)Ket,wts,Nup358,Nup214,Pka-C1,Nup98-96,Nup154	FBgn0264491,FBgn0264493,FBgn0014396,FBgn0026207,FBgn0039044,FBgn0262743,FBgn0011739,FBgn0039302,FBgn0010660,FBgn0000273,FBgn0039120,FBgn0021761
	GO Biological Processes	GO:0002807	positive regulation of antimicrobial peptide biosynthetic process	25	10	0.622	2.083	1.059	0.0129828	1.88663	1	0.04188	0.351853	spz,kay,Rel,Tab2,wisp,Fadd,Sting,lola,Ptip,Gprk2	FBgn0003495,FBgn0001297,FBgn0014018,FBgn0086358,FBgn0260780,FBgn0038928,FBgn0033453,FBgn0283521,FBgn0052133,FBgn0261988
	GO Biological Processes	GO:0048259	regulation of receptor-mediated endocytosis	25	10	0.622	2.083	1.059	0.0129828	1.88663	1	0.04188	0.351853	norpA,Cortactin,mim,Graf,lap,Gprk2,Nak,Smurf,Pkc53E,aux	FBgn0262738,FBgn0025865,FBgn0053558,FBgn0030685,FBgn0086372,FBgn0261988,FBgn0015772,FBgn0029006,FBgn0003091,FBgn0037218
	GO Biological Processes	GO:0007019	microtubule depolymerization	20	8	0.497	2.083	1.059	0.0254732	1.59392	1	0.0684764	0.575302	Fign,Cep135,Apc,beta-Spec,tacc,mlt,shot,Apc2	FBgn0031519,FBgn0036480,FBgn0015589,FBgn0250788,FBgn0026620,FBgn0265512,FBgn0013733,FBgn0026598
	GO Biological Processes	GO:0007279	pole cell formation	20	8	0.497	2.083	1.059	0.0254732	1.59392	1	0.0684764	0.575302	MCPH1,AGO2,Dcr-1,cnn,Lasp,dia,Dhc64C,tacc	FBgn0260959,FBgn0087035,FBgn0039016,FBgn0013765,FBgn0063485,FBgn0011202,FBgn0261797,FBgn0026620
	GO Biological Processes	GO:0007484	imaginal disc-derived genitalia development	20	8	0.497	2.083	1.059	0.0254732	1.59392	1	0.0684764	0.575302	tnc,PDZ-GEF,Rab5,slpr,Btk,puc,mys,hep	FBgn0039257,FBgn0265778,FBgn0014010,FBgn0030018,FBgn0003502,FBgn0243512,FBgn0004657,FBgn0010303
	GO Biological Processes	GO:0043524	negative regulation of neuron apoptotic process	20	8	0.497	2.083	1.059	0.0254732	1.59392	1	0.0684764	0.575302	Naam,msk,spz5,Lrrk,Tip60,pix,spz,ebi	FBgn0051216,FBgn0026252,FBgn0035379,FBgn0038816,FBgn0026080,FBgn0086706,FBgn0003495,FBgn0263933
	GO Biological Processes	GO:0045478	fusome organization	20	8	0.497	2.083	1.059	0.0254732	1.59392	1	0.0684764	0.575302	Dhc64C,Src64B,Btk,asp,Klp61F,cuff,chb,otu	FBgn0261797,FBgn0262733,FBgn0003502,FBgn0000140,FBgn0004378,FBgn0260932,FBgn0021760,FBgn0003023
	GO Biological Processes	GO:2000027	regulation of animal organ morphogenesis	20	8	0.497	2.083	1.059	0.0254732	1.59392	1	0.0684764	0.575302	aop,nmo,gish,ed,cno,par-1,Hipk,Pten	FBgn0000097,FBgn0011817,FBgn0250823,FBgn0000547,FBgn0259212,FBgn0260934,FBgn0035142,FBgn0026379
	GO Biological Processes	GO:0006282	regulation of DNA repair	15	6	0.373	2.083	1.059	0.0511678	1.291	1	0.113303	0.951915	Dek,Gcna,p53,Rev1,Blm,puf	FBgn0026533,FBgn0023515,FBgn0039044,FBgn0035150,FBgn0002906,FBgn0039214
	GO Biological Processes	GO:0016242	negative regulation of macroautophagy	15	6	0.373	2.083	1.059	0.0511678	1.291	1	0.113303	0.951915	mask,aux,InR,Rab39,mTor,Bruce	FBgn0043884,FBgn0037218,FBgn0283499,FBgn0029959,FBgn0021796,FBgn0266717
	GO Biological Processes	GO:0030837	negative regulation of actin filament polymerization	15	6	0.373	2.083	1.059	0.0511678	1.291	1	0.113303	0.951915	ssh,cpb,twf,qua,spoon,Svil	FBgn0029157,FBgn0011570,FBgn0038206,FBgn0003187,FBgn0263987,FBgn0266696
	GO Biological Processes	GO:0045664	regulation of neuron differentiation	73	29	1.802	2.0688	1.049	3.67486e-05	4.43476	0.0918715	0.000373461	0.00313762	Kr-h1,p53,IntS2,sina,IntS1,csw,PDZ-GEF,Pi3K92E,aop,Src64B,neur,Mcm10,RasGAP1,insv,ed,Mbs,tgo,Src42A,InR,sdk,mask,BRWD3,Nct,mop,Elba2,Dhc64C,cas,Sox14,Dab	FBgn0266450,FBgn0039044,FBgn0030858,FBgn0003410,FBgn0034964,FBgn0000382,FBgn0265778,FBgn0015279,FBgn0000097,FBgn0262733,FBgn0002932,FBgn0032929,FBgn0004390,FBgn0031434,FBgn0000547,FBgn0005536,FBgn0264075,FBgn0264959,FBgn0283499,FBgn0021764,FBgn0043884,FBgn0011785,FBgn0039234,FBgn0036448,FBgn0031435,FBgn0261797,FBgn0004878,FBgn0005612,FBgn0000414
	GO Biological Processes	GO:0048813	dendrite morphogenesis	131	52	3.232	2.0671	1.048	3.57851e-08	7.4463	8.94627e-05	6.98928e-07	5.87201e-06	Tm1,fs(1)h,CG10431,Sox14,E(Pc),Ptp69D,cnc,nudE,Sema1a,shot,Dscam1,brm,Rel,mTor,Ulp1,BuGZ,Dark,wts,lva,Pi3K92E,Smox,shrb,Girdin,Dlic,fra,CG9705,ash2,Lrrk,Dref,CG6701,unc-104,dom,pum,kay,Sumo,Nak,ena,NetB,GM130,Dhc64C,Dcr-1,Rab5,shn,CadN,Sema2a,ftz-f1,lola,pira,Cul3,Sin1,cv-c,G9a	FBgn0003721,FBgn0004656,FBgn0032730,FBgn0005612,FBgn0000581,FBgn0014007,FBgn0262975,FBgn0036059,FBgn0011259,FBgn0013733,FBgn0033159,FBgn0000212,FBgn0014018,FBgn0021796,FBgn0027603,FBgn0032600,FBgn0263864,FBgn0011739,FBgn0029688,FBgn0015279,FBgn0025800,FBgn0086656,FBgn0283724,FBgn0030276,FBgn0011592,FBgn0036661,FBgn0000139,FBgn0038816,FBgn0015664,FBgn0033889,FBgn0267002,FBgn0020306,FBgn0003165,FBgn0001297,FBgn0264922,FBgn0015772,FBgn0000578,FBgn0015774,FBgn0034697,FBgn0261797,FBgn0039016,FBgn0014010,FBgn0003396,FBgn0015609,FBgn0011260,FBgn0001078,FBgn0283521,FBgn0030420,FBgn0261268,FBgn0033935,FBgn0285955,FBgn0040372
	GO Biological Processes	GO:0002920	regulation of humoral immune response	68	27	1.678	2.0677	1.048	6.83156e-05	4.16548	0.170789	0.000629849	0.00529165	casp,Doa,cact,Ptip,Sumo,Dark,Gprk2,mop,kay,Usp2,dnr1,Stat92E,spz,Rel,dl,Tab2,tub,dgrn,Sting,puf,senju,p38a,wisp,Fadd,spz5,lola,SkpA	FBgn0034068,FBgn0265998,FBgn0000250,FBgn0052133,FBgn0264922,FBgn0263864,FBgn0261988,FBgn0036448,FBgn0001297,FBgn0031187,FBgn0260866,FBgn0016917,FBgn0003495,FBgn0014018,FBgn0260632,FBgn0086358,FBgn0003882,FBgn0037384,FBgn0033453,FBgn0039214,FBgn0031676,FBgn0015765,FBgn0260780,FBgn0038928,FBgn0035379,FBgn0283521,FBgn0025637
	GO Biological Processes	GO:0040029	epigenetic regulation of gene expression	184	73	4.537	2.0661	1.047	6.37942e-11	10.1952	1.59486e-07	1.94495e-09	1.63404e-08	Elba2,ash2,upSET,CG8677,phol,rhi,Su(var)2-10,Kdm3,tefu,chm,htt,twin,Psc,corto,Set2,MEP-1,Ulp1,vir,CG5877,HDAC11,Pp2C1,Dcr-2,His2Av,AGO2,Bre1,Sirt1,wge,Etl1,JIL-1,dom,Unr,BubR1,E(z),MBD-like,wde,hop,Nup153,Mekk1,bsd,AGO3,AGO1,Scm,ash1,arx,Su(var)3-7,ph-p,ADD1,Utx,Nup93-1,Dp1,lolal,sov,Ubc6,gpp,XNP,Top2,Cp190,qin,Iswi,brm,mu2,egg,Usp7,msl-1,G9a,Asx,Acf,Su(var)2-HP2,Spps,NSD,Su(var)3-3,Stat92E,CG8289	FBgn0031435,FBgn0000139,FBgn0036398,FBgn0026577,FBgn0035997,FBgn0004400,FBgn0003612,FBgn0037703,FBgn0045035,FBgn0028387,FBgn0027655,FBgn0011725,FBgn0005624,FBgn0010313,FBgn0030486,FBgn0035357,FBgn0027603,FBgn0003977,FBgn0030625,FBgn0051119,FBgn0022768,FBgn0034246,FBgn0001197,FBgn0087035,FBgn0086694,FBgn0024291,FBgn0051151,FBgn0032157,FBgn0020412,FBgn0020306,FBgn0263352,FBgn0263855,FBgn0000629,FBgn0027950,FBgn0027499,FBgn0004864,FBgn0061200,FBgn0024329,FBgn0027504,FBgn0250816,FBgn0262739,FBgn0003334,FBgn0005386,FBgn0036826,FBgn0003598,FBgn0004861,FBgn0026573,FBgn0260749,FBgn0027537,FBgn0027835,FBgn0022238,FBgn0287725,FBgn0004436,FBgn0264495,FBgn0039338,FBgn0284220,FBgn0000283,FBgn0263974,FBgn0011604,FBgn0000212,FBgn0002872,FBgn0086908,FBgn0030366,FBgn0005617,FBgn0040372,FBgn0261823,FBgn0027620,FBgn0026427,FBgn0039169,FBgn0039559,FBgn0260397,FBgn0016917,FBgn0030854
	GO Biological Processes	GO:0097305	response to alcohol	101	40	2.486	2.0624	1.044	1.43474e-06	5.84323	0.00358685	1.99736e-05	0.000167808	Itpr,Ptp52F,Kdm3,Set2,aay,Adh,Art4,ftz-f1,dlg1,Drat,Trf2,Pak,Gbs-70E,Nup98-96,Vrp1,slpr,rig,mura,Tao,tank,hfw,BRWD3,Atat,Sirt1,Kdm5,Cam,Kr-h1,pum,Cyp6d2,apt,CASK,pzg,l(3)psg2,moody,Pka-C1,ph-p,ash2,vsg,Utx,Akap200	FBgn0010051,FBgn0034085,FBgn0037703,FBgn0030486,FBgn0023129,FBgn0000055,FBgn0037770,FBgn0001078,FBgn0001624,FBgn0033188,FBgn0261793,FBgn0267698,FBgn0036428,FBgn0039120,FBgn0243516,FBgn0030018,FBgn0250850,FBgn0037705,FBgn0031030,FBgn0031635,FBgn0001189,FBgn0011785,FBgn0035989,FBgn0024291,FBgn0031759,FBgn0000253,FBgn0266450,FBgn0003165,FBgn0034756,FBgn0015903,FBgn0013759,FBgn0259785,FBgn0035617,FBgn0025631,FBgn0000273,FBgn0004861,FBgn0000139,FBgn0045823,FBgn0260749,FBgn0027932
	GO Biological Processes	GO:0062207	regulation of pattern recognition receptor signaling pathway	48	19	1.181	2.0613	1.044	0.00083256	3.07958	1	0.00507659	0.0426508	SkpA,Su(var)2-10,akirin,PPP4R2r,puc,Rassf,CYLD,Myc,casp,dgrn,dlg1,puf,lola,TM9SF2,otu,dnr1,hyd,Usp2,His2Av	FBgn0025637,FBgn0003612,FBgn0082598,FBgn0030208,FBgn0243512,FBgn0039055,FBgn0032210,FBgn0262656,FBgn0034068,FBgn0037384,FBgn0001624,FBgn0039214,FBgn0283521,FBgn0032880,FBgn0003023,FBgn0260866,FBgn0002431,FBgn0031187,FBgn0001197
	GO Biological Processes	GO:0035332	positive regulation of hippo signaling	38	15	0.932	2.0556	1.04	0.00296784	2.52756	1	0.0132858	0.11162	Tao,Hipk,ex,Csk,14-3-3zeta,crb,Mer,Ptp61F,ed,kibra,Git,l(2)gl,pyd,Pka-C1,Tsc1	FBgn0031030,FBgn0035142,FBgn0004583,FBgn0262081,FBgn0004907,FBgn0259685,FBgn0086384,FBgn0267487,FBgn0000547,FBgn0262127,FBgn0033539,FBgn0002121,FBgn0262614,FBgn0000273,FBgn0026317
	GO Biological Processes	GO:0002759	regulation of antimicrobial humoral response	66	26	1.616	2.0515	1.037	0.000108256	3.96555	0.27064	0.000918396	0.00771587	Usp2,Gprk2,mop,Sting,spz,tub,Stat92E,Rel,dl,lola,puf,casp,dgrn,wisp,senju,p38a,SkpA,Fadd,spz5,kay,cact,dnr1,Doa,Ptip,Sumo,Tab2	FBgn0031187,FBgn0261988,FBgn0036448,FBgn0033453,FBgn0003495,FBgn0003882,FBgn0016917,FBgn0014018,FBgn0260632,FBgn0283521,FBgn0039214,FBgn0034068,FBgn0037384,FBgn0260780,FBgn0031676,FBgn0015765,FBgn0025637,FBgn0038928,FBgn0035379,FBgn0001297,FBgn0000250,FBgn0260866,FBgn0265998,FBgn0052133,FBgn0264922,FBgn0086358
	GO Biological Processes	GO:0061057	peptidoglycan recognition protein signaling pathway	66	26	1.616	2.0515	1.037	0.000108256	3.96555	0.27064	0.000918396	0.00771587	PGRP-LE,Rassf,SkpA,Su(var)2-10,Fadd,PPP4R2r,puc,dgrn,CYLD,hep,Tab2,lola,Myc,casp,kay,dlg1,puf,hyd,TM9SF2,ben,Rel,otu,dnr1,akirin,Usp2,His2Av	FBgn0030695,FBgn0039055,FBgn0025637,FBgn0003612,FBgn0038928,FBgn0030208,FBgn0243512,FBgn0037384,FBgn0032210,FBgn0010303,FBgn0086358,FBgn0283521,FBgn0262656,FBgn0034068,FBgn0001297,FBgn0001624,FBgn0039214,FBgn0002431,FBgn0032880,FBgn0000173,FBgn0014018,FBgn0003023,FBgn0260866,FBgn0082598,FBgn0031187,FBgn0001197
	GO Biological Processes	GO:0007365	periodic partitioning	33	13	0.808	2.0515	1.037	0.00565463	2.2476	1	0.0217821	0.183001	AGO1,lgs,AGO2,hop,Dcr-1,sfl,disp,bcd,lilli,Apc2,dlp,Apc,rdx	FBgn0262739,FBgn0039907,FBgn0087035,FBgn0004864,FBgn0039016,FBgn0020251,FBgn0029088,FBgn0000166,FBgn0041111,FBgn0026598,FBgn0041604,FBgn0015589,FBgn0264493
	GO Biological Processes	GO:0071453	cellular response to oxygen levels	33	13	0.808	2.0515	1.037	0.00565463	2.2476	1	0.0217821	0.183001	Tsc1,Letm1,Tom40,gig,Ulp1,msi,Ptp61F,emb,tgo,MESR4,sima,Mrtf,VhaAC39-1	FBgn0026317,FBgn0284252,FBgn0016041,FBgn0005198,FBgn0027603,FBgn0011666,FBgn0267487,FBgn0020497,FBgn0264075,FBgn0034240,FBgn0266411,FBgn0052296,FBgn0285910
	GO Biological Processes	GO:1902904	negative regulation of supramolecular fiber organization	33	13	0.808	2.0515	1.037	0.00565463	2.2476	1	0.0217821	0.183001	shot,cpb,Apc2,twf,ssh,Cep135,qua,Apc,beta-Spec,gish,tacc,Svil,spoon	FBgn0013733,FBgn0011570,FBgn0026598,FBgn0038206,FBgn0029157,FBgn0036480,FBgn0003187,FBgn0015589,FBgn0250788,FBgn0250823,FBgn0026620,FBgn0266696,FBgn0263987
	GO Biological Processes	GO:0002252	immune effector process	94	37	2.3	2.0498	1.035	4.19183e-06	5.3776	0.0104796	5.26612e-05	0.000442431	lola,wisp,dia,Pten,SkpA,Sting,Gprk2,LanA,dl,Tab2,Mgat1,casp,dgrn,Ephrin,kay,Ptip,Eb1,senju,Usp2,spz,tub,Exn,spz5,Rel,alpha-Man-IIa,dnr1,Doa,Eph,CG9636,Fadd,Dhc64C,Sumo,puf,Zir,cact,mop,RhoBTB	FBgn0283521,FBgn0260780,FBgn0011202,FBgn0026379,FBgn0025637,FBgn0033453,FBgn0261988,FBgn0002526,FBgn0260632,FBgn0086358,FBgn0034521,FBgn0034068,FBgn0037384,FBgn0040324,FBgn0001297,FBgn0052133,FBgn0027066,FBgn0031676,FBgn0031187,FBgn0003495,FBgn0003882,FBgn0261547,FBgn0035379,FBgn0014018,FBgn0011740,FBgn0260866,FBgn0265998,FBgn0025936,FBgn0037556,FBgn0038928,FBgn0261797,FBgn0264922,FBgn0039214,FBgn0031216,FBgn0000250,FBgn0036448,FBgn0036980
	GO Biological Processes	GO:0002775	antimicrobial peptide production	61	24	1.492	2.0489	1.035	0.000201729	3.69523	0.504324	0.00158095	0.0132823	Rel,dl,Sting,puf,casp,dgrn,wisp,senju,lola,SkpA,Fadd,spz5,cact,dnr1,Doa,Ptip,Sumo,kay,Usp2,Gprk2,mop,spz,tub,Tab2	FBgn0014018,FBgn0260632,FBgn0033453,FBgn0039214,FBgn0034068,FBgn0037384,FBgn0260780,FBgn0031676,FBgn0283521,FBgn0025637,FBgn0038928,FBgn0035379,FBgn0000250,FBgn0260866,FBgn0265998,FBgn0052133,FBgn0264922,FBgn0001297,FBgn0031187,FBgn0261988,FBgn0036448,FBgn0003495,FBgn0003882,FBgn0086358
	GO Biological Processes	GO:0008593	regulation of Notch signaling pathway	61	24	1.492	2.0489	1.035	0.000201729	3.69523	0.504324	0.00158095	0.0132823	Usp12-46,ebi,Usp10,l(2)gl,Ndfip,Sirt1,Elba2,Mnr,bisc,crb,ed,aux,mib1,Tsp3A,Nak,l(2)gd1,wap,Hipk,CycG,Akap200,neur,insv,sno,Ehbp1	FBgn0039025,FBgn0263933,FBgn0052479,FBgn0002121,FBgn0052177,FBgn0024291,FBgn0031435,FBgn0052521,FBgn0034626,FBgn0259685,FBgn0000547,FBgn0037218,FBgn0263601,FBgn0040334,FBgn0015772,FBgn0261983,FBgn0266848,FBgn0035142,FBgn0039858,FBgn0027932,FBgn0002932,FBgn0031434,FBgn0265630,FBgn0034180
	GO Biological Processes	GO:0007447	imaginal disc pattern formation	84	33	2.051	2.0458	1.033	1.43809e-05	4.84221	0.0359524	0.00016085	0.00135137	tws,dlp,sbb,shn,cbt,osa,Pka-C1,spen,Apc2,nmo,skd,boi,jing,CG14073,cic,lgs,Sulf1,lilli,Rab7,Ptip,disp,Apc,nuf,chm,ihog,sno,CG1943,tkv,Nipped-A,dom,CG8405,crb,Dad	FBgn0004889,FBgn0041604,FBgn0285917,FBgn0003396,FBgn0043364,FBgn0261885,FBgn0000273,FBgn0016977,FBgn0026598,FBgn0011817,FBgn0003415,FBgn0040388,FBgn0086655,FBgn0036814,FBgn0262582,FBgn0039907,FBgn0040271,FBgn0041111,FBgn0015795,FBgn0052133,FBgn0029088,FBgn0015589,FBgn0013718,FBgn0028387,FBgn0031872,FBgn0265630,FBgn0037468,FBgn0003716,FBgn0053554,FBgn0020306,FBgn0034071,FBgn0259685,FBgn0020493
	GO Biological Processes	GO:0031110	regulation of microtubule polymerization or depolymerization	28	11	0.684	2.0458	1.033	0.01087	1.96377	1	0.0364276	0.306045	tacc,Eb1,chb,shot,Apc2,mlt,msps,Cep135,Apc,Fign,beta-Spec	FBgn0026620,FBgn0027066,FBgn0021760,FBgn0013733,FBgn0026598,FBgn0265512,FBgn0027948,FBgn0036480,FBgn0015589,FBgn0031519,FBgn0250788
	GO Biological Processes	GO:0045500	sevenless signaling pathway	28	11	0.684	2.0458	1.033	0.01087	1.96377	1	0.0364276	0.306045	RasGAP1,Dab,sev,sina,PDZ-GEF,Src64B,aop,csw,Src42A,mask,cnk	FBgn0004390,FBgn0000414,FBgn0003366,FBgn0003410,FBgn0265778,FBgn0262733,FBgn0000097,FBgn0000382,FBgn0264959,FBgn0043884,FBgn0286070
	GO Biological Processes	GO:0046528	imaginal disc fusion	28	11	0.684	2.0458	1.033	0.01087	1.96377	1	0.0364276	0.306045	Ced-12,hep,chm,tkv,Src42A,puc,slpr,Rab30,Sdr,Dok,kay	FBgn0032409,FBgn0010303,FBgn0028387,FBgn0003716,FBgn0264959,FBgn0243512,FBgn0030018,FBgn0031882,FBgn0038279,FBgn0029944,FBgn0001297
	GO Biological Processes	GO:0046529	imaginal disc fusion, thorax closure	28	11	0.684	2.0458	1.033	0.01087	1.96377	1	0.0364276	0.306045	tkv,kay,Src42A,Dok,chm,Rab30,puc,hep,slpr,Ced-12,Sdr	FBgn0003716,FBgn0001297,FBgn0264959,FBgn0029944,FBgn0028387,FBgn0031882,FBgn0243512,FBgn0010303,FBgn0030018,FBgn0032409,FBgn0038279
	GO Biological Processes	GO:0007379	segment specification	23	9	0.559	2.0377	1.027	0.0211579	1.67453	1	0.0602203	0.505939	crm,ihog,Stat92E,kis,dlp,spen,jing,lilli,osa	FBgn0000376,FBgn0031872,FBgn0016917,FBgn0266557,FBgn0041604,FBgn0016977,FBgn0086655,FBgn0041111,FBgn0261885
	GO Biological Processes	GO:0033157	regulation of intracellular protein transport	23	9	0.559	2.0377	1.027	0.0211579	1.67453	1	0.0602203	0.505939	rdx,Nup214,Nup154,wts,crb,p53,Apc,mbo,tim	FBgn0264493,FBgn0010660,FBgn0021761,FBgn0011739,FBgn0259685,FBgn0039044,FBgn0015589,FBgn0026207,FBgn0014396
	GO Biological Processes	GO:0035222	wing disc pattern formation	64	25	1.554	2.0342	1.024	0.000171179	3.76655	0.427947	0.00137325	0.0115373	Nipped-A,lilli,Rab7,dom,nuf,chm,tkv,sno,CG1943,spen,CG8405,crb,shn,dlp,sbb,ihog,cbt,osa,disp,nmo,skd,cic,boi,Sulf1,CG14073	FBgn0053554,FBgn0041111,FBgn0015795,FBgn0020306,FBgn0013718,FBgn0028387,FBgn0003716,FBgn0265630,FBgn0037468,FBgn0016977,FBgn0034071,FBgn0259685,FBgn0003396,FBgn0041604,FBgn0285917,FBgn0031872,FBgn0043364,FBgn0261885,FBgn0029088,FBgn0011817,FBgn0003415,FBgn0262582,FBgn0040388,FBgn0040271,FBgn0036814
	GO Biological Processes	GO:1901654	response to ketone	41	16	0.994	2.0322	1.023	0.0025019	2.60173	1	0.0115401	0.096954	Trf2,Pak,Set2,rig,hfw,BRWD3,Utx,Kr-h1,pzg,l(3)psg2,ph-p,ash2,Nup98-96,Ptp52F,Art4,ftz-f1	FBgn0261793,FBgn0267698,FBgn0030486,FBgn0250850,FBgn0001189,FBgn0011785,FBgn0260749,FBgn0266450,FBgn0259785,FBgn0035617,FBgn0004861,FBgn0000139,FBgn0039120,FBgn0034085,FBgn0037770,FBgn0001078
	GO Biological Processes	GO:0060322	head development	100	39	2.424	2.031	1.022	3.03499e-06	5.51784	0.00758748	3.91107e-05	0.000328587	drosha,twf,ebo,Mgat1,ash2,enok,Ephrin,cnc,bchs,DAAM,Dab,cas,asp,tgo,Tao,MCPH1,ssh,Src64B,apt,Apc,Dhc64C,Eph,Git,Smox,Dscam1,ftz-f1,mud,Nipped-B,Apc2,shot,LpR2,jing,cib,fdl,Frl,myo,Dg,Sox14,CkIIbeta	FBgn0026722,FBgn0038206,FBgn0266572,FBgn0034521,FBgn0000139,FBgn0034975,FBgn0040324,FBgn0262975,FBgn0043362,FBgn0025641,FBgn0000414,FBgn0004878,FBgn0000140,FBgn0264075,FBgn0031030,FBgn0260959,FBgn0029157,FBgn0262733,FBgn0015903,FBgn0015589,FBgn0261797,FBgn0025936,FBgn0033539,FBgn0025800,FBgn0033159,FBgn0001078,FBgn0002873,FBgn0026401,FBgn0026598,FBgn0013733,FBgn0051092,FBgn0086655,FBgn0026084,FBgn0045063,FBgn0267795,FBgn0026199,FBgn0034072,FBgn0005612,FBgn0000259
	GO Biological Processes	GO:0008258	head involution	36	14	0.87	2.0252	1.018	0.0047487	2.32343	1	0.0189645	0.159329	emc,yrt,barr,Mcr,thr,pyd,Rab30,cv-c,Ack-like,ena,pum,Btk,Mtl,POSH	FBgn0000575,FBgn0004049,FBgn0014127,FBgn0267488,FBgn0003701,FBgn0262614,FBgn0031882,FBgn0285955,FBgn0263998,FBgn0000578,FBgn0003165,FBgn0003502,FBgn0039532,FBgn0040294
	GO Biological Processes	GO:0008078	mesodermal cell migration	18	7	0.435	2.0252	1.018	0.0419547	1.37722	1	0.0985777	0.828197	sfl,how,mthl1,Mrtf,Mtl,pyr,stumps	FBgn0020251,FBgn0264491,FBgn0030766,FBgn0052296,FBgn0039532,FBgn0033649,FBgn0020299
	GO Biological Processes	GO:0010959	regulation of metal ion transport	18	7	0.435	2.0252	1.018	0.0419547	1.37722	1	0.0985777	0.828197	CG4928,Mvl,Usp2,Stim,Dpp10,cac,Wnk	FBgn0027556,FBgn0011672,FBgn0031187,FBgn0045073,FBgn0031835,FBgn0263111,FBgn0037098
	GO Biological Processes	GO:0030539	male genitalia development	18	7	0.435	2.0252	1.018	0.0419547	1.37722	1	0.0985777	0.828197	slpr,ken,puc,mys,hep,tnc,Rab5	FBgn0030018,FBgn0011236,FBgn0243512,FBgn0004657,FBgn0010303,FBgn0039257,FBgn0014010
	GO Biological Processes	GO:0045464	R8 cell fate specification	18	7	0.435	2.0252	1.018	0.0419547	1.37722	1	0.0985777	0.828197	tkv,myo,Mer,kibra,l(2)gl,wts,Smox	FBgn0003716,FBgn0026199,FBgn0086384,FBgn0262127,FBgn0002121,FBgn0011739,FBgn0025800
	GO Biological Processes	GO:0045666	positive regulation of neuron differentiation	18	7	0.435	2.0252	1.018	0.0419547	1.37722	1	0.0985777	0.828197	Mcm10,IntS2,IntS1,RasGAP1,insv,mop,Elba2	FBgn0032929,FBgn0030858,FBgn0034964,FBgn0004390,FBgn0031434,FBgn0036448,FBgn0031435
	GO Biological Processes	GO:0045792	negative regulation of cell size	18	7	0.435	2.0252	1.018	0.0419547	1.37722	1	0.0985777	0.828197	Sema1a,Tsc1,RasGAP1,stg,Myb,gig,Pten	FBgn0011259,FBgn0026317,FBgn0004390,FBgn0003525,FBgn0002914,FBgn0005198,FBgn0026379
	GO Biological Processes	GO:0048260	positive regulation of receptor-mediated endocytosis	18	7	0.435	2.0252	1.018	0.0419547	1.37722	1	0.0985777	0.828197	Gprk2,lap,Smurf,Pkc53E,Cortactin,norpA,Graf	FBgn0261988,FBgn0086372,FBgn0029006,FBgn0003091,FBgn0025865,FBgn0262738,FBgn0030685
	GO Biological Processes	GO:0140966	piRNA-mediated heterochromatin formation	18	7	0.435	2.0252	1.018	0.0419547	1.37722	1	0.0985777	0.828197	Su(var)3-3,Su(var)2-10,MEP-1,wde,arx,sov,egg	FBgn0260397,FBgn0003612,FBgn0035357,FBgn0027499,FBgn0036826,FBgn0287725,FBgn0086908
	GO Biological Processes	GO:0141006	transposable element silencing by piRNA-mediated heterochromatin formation	18	7	0.435	2.0252	1.018	0.0419547	1.37722	1	0.0985777	0.828197	arx,sov,egg,Su(var)3-3,Su(var)2-10,MEP-1,wde	FBgn0036826,FBgn0287725,FBgn0086908,FBgn0260397,FBgn0003612,FBgn0035357,FBgn0027499
	GO Biological Processes	GO:1905475	regulation of protein localization to membrane	18	7	0.435	2.0252	1.018	0.0419547	1.37722	1	0.0985777	0.828197	CaMKII,dlp,Klp61F,Sumo,Akap200,Pak,Nup154	FBgn0264607,FBgn0041604,FBgn0004378,FBgn0264922,FBgn0027932,FBgn0267698,FBgn0021761
	GO Biological Processes	GO:2001252	positive regulation of chromosome organization	18	7	0.435	2.0252	1.018	0.0419547	1.37722	1	0.0985777	0.828197	Stat92E,Ulp1,wge,hop,Su(var)3-7,SkpA,Usp7	FBgn0016917,FBgn0027603,FBgn0051151,FBgn0004864,FBgn0003598,FBgn0025637,FBgn0030366
	GO Biological Processes	GO:0061844	antimicrobial humoral immune response mediated by antimicrobial peptide	62	24	1.492	2.0158	1.011	0.000270042	3.56857	0.675104	0.00199146	0.0167312	lola,SkpA,Fadd,spz5,cact,dnr1,Doa,Ptip,Sumo,kay,Usp2,Gprk2,mop,spz,tub,Tab2,Rel,dl,Sting,puf,casp,dgrn,wisp,senju	FBgn0283521,FBgn0025637,FBgn0038928,FBgn0035379,FBgn0000250,FBgn0260866,FBgn0265998,FBgn0052133,FBgn0264922,FBgn0001297,FBgn0031187,FBgn0261988,FBgn0036448,FBgn0003495,FBgn0003882,FBgn0086358,FBgn0014018,FBgn0260632,FBgn0033453,FBgn0039214,FBgn0034068,FBgn0037384,FBgn0260780,FBgn0031676
	GO Biological Processes	GO:0035195	miRNA-mediated post-transcriptional gene silencing	31	12	0.746	2.0158	1.011	0.00908114	2.04186	1	0.0317079	0.266393	CG11342,lncRNA:CR43459,Smg5,Atx2,Upf2,lncRNA:CR45949,AGO2,AGO1,gw,Ge-1,Mov10,DCP2	FBgn0035537,FBgn0263413,FBgn0019890,FBgn0041188,FBgn0029992,FBgn0267611,FBgn0087035,FBgn0262739,FBgn0051992,FBgn0283682,FBgn0034187,FBgn0036534
	GO Biological Processes	GO:0071456	cellular response to hypoxia	31	12	0.746	2.0158	1.011	0.00908114	2.04186	1	0.0317079	0.266393	Letm1,Tom40,gig,Ulp1,msi,Ptp61F,emb,tgo,MESR4,sima,Mrtf,Tsc1	FBgn0284252,FBgn0016041,FBgn0005198,FBgn0027603,FBgn0011666,FBgn0267487,FBgn0020497,FBgn0264075,FBgn0034240,FBgn0266411,FBgn0052296,FBgn0026317
	GO Biological Processes	GO:0008063	Toll signaling pathway	39	15	0.932	2.0029	1.002	0.00398103	2.4	1	0.0163963	0.137753	Ulp1,spz,mop,puf,tws,spz5,senju,Sumo,dgrn,Gprk2,tub,Dcr-2,cact,Doa,dl	FBgn0027603,FBgn0003495,FBgn0036448,FBgn0039214,FBgn0004889,FBgn0035379,FBgn0031676,FBgn0264922,FBgn0037384,FBgn0261988,FBgn0003882,FBgn0034246,FBgn0000250,FBgn0265998,FBgn0260632
	GO Biological Processes	GO:0031570	DNA integrity checkpoint signaling	39	15	0.932	2.0029	1.002	0.00398103	2.4	1	0.0163963	0.137753	tefu,Lpin,tim,armi,nej,Rad17,nbs,CG10336,mus304,dup,Fancd2,Cdc7,Claspin,timeout,gpp	FBgn0045035,FBgn0263593,FBgn0014396,FBgn0041164,FBgn0261617,FBgn0025808,FBgn0261530,FBgn0032698,FBgn0002901,FBgn0000996,FBgn0038827,FBgn0028360,FBgn0052251,FBgn0038118,FBgn0264495
	GO Biological Processes	GO:0060033	anatomical structure regression	39	15	0.932	2.0029	1.002	0.00398103	2.4	1	0.0163963	0.137753	gig,Atg9,l(2)gl,BRWD3,Dark,Atg8a,Tsc1,Atg2,Strica,mTor,Fhos,Ptp52F,Pten,Atg17,drosha	FBgn0005198,FBgn0034110,FBgn0002121,FBgn0011785,FBgn0263864,FBgn0052672,FBgn0026317,FBgn0044452,FBgn0033051,FBgn0021796,FBgn0266084,FBgn0034085,FBgn0026379,FBgn0037363,FBgn0026722
	GO Biological Processes	GO:0031122	cytoplasmic microtubule organization	26	10	0.622	2.0029	1.002	0.0175456	1.75583	1	0.0518487	0.435605	Dhc64C,Grip84,Sdb,asp,msps,Grip75,Girdin,shot,Grip91,bsd	FBgn0261797,FBgn0026430,FBgn0050069,FBgn0000140,FBgn0027948,FBgn0026431,FBgn0283724,FBgn0013733,FBgn0001612,FBgn0027504
	GO Biological Processes	GO:0055090	acylglycerol homeostasis	26	10	0.622	2.0029	1.002	0.0175456	1.75583	1	0.0518487	0.435605	Ppcs,hep,Dark,snz,InR,NLaz,bmm,Lztr1,CYLD,Mondo	FBgn0261285,FBgn0010303,FBgn0263864,FBgn0029976,FBgn0283499,FBgn0053126,FBgn0036449,FBgn0040344,FBgn0032210,FBgn0032940
	GO Biological Processes	GO:0006607	NLS-bearing protein import into nucleus	13	5	0.311	2.0029	1.002	0.0857488	1.06677	1	0.165794	1	Fs(2)Ket,Nup93-1,Tnpo,Nup153,Nup358	FBgn0262743,FBgn0027537,FBgn0024921,FBgn0061200,FBgn0039302
	GO Biological Processes	GO:0010458	exit from mitosis	13	5	0.311	2.0029	1.002	0.0857488	1.06677	1	0.165794	1	CG13599,CycE,CG8188,BubR1,ex	FBgn0039128,FBgn0010382,FBgn0030863,FBgn0263855,FBgn0004583
	GO Biological Processes	GO:0014009	glial cell proliferation	13	5	0.311	2.0029	1.002	0.0857488	1.06677	1	0.165794	1	kibra,pyr,wts,Mer,cno	FBgn0262127,FBgn0033649,FBgn0011739,FBgn0086384,FBgn0259212
	GO Biological Processes	GO:0033962	P-body assembly	13	5	0.311	2.0029	1.002	0.0857488	1.06677	1	0.165794	1	Ge-1,DCP2,Edc3,stau,Patr-1	FBgn0283682,FBgn0036534,FBgn0036735,FBgn0003520,FBgn0266053
	GO Biological Processes	GO:0035073	pupariation	13	5	0.311	2.0029	1.002	0.0857488	1.06677	1	0.165794	1	Ilp8,hfw,ftz-f1,Sumo,crc	FBgn0036690,FBgn0001189,FBgn0001078,FBgn0264922,FBgn0000370
	GO Biological Processes	GO:0090303	positive regulation of wound healing	13	5	0.311	2.0029	1.002	0.0857488	1.06677	1	0.165794	1	Pkn,mTor,InR,dia,Mtl	FBgn0020621,FBgn0021796,FBgn0283499,FBgn0011202,FBgn0039532
	GO Biological Processes	GO:0000956	nuclear-transcribed mRNA catabolic process	60	23	1.429	1.9962	0.997	0.000424916	3.3717	1	0.00294019	0.0247019	smg,Rga,Ge-1,PAN3,Marf1,Upf2,pix,Not3,Rrp6,pum,CG31759,Edc3,twin,cuff,Smg5,Pop2,Zcchc7,gw,Not1,Patr-1,Tis11,DCP2,armi	FBgn0016070,FBgn0017550,FBgn0283682,FBgn0035397,FBgn0039972,FBgn0029992,FBgn0086706,FBgn0033029,FBgn0038269,FBgn0003165,FBgn0051759,FBgn0036735,FBgn0011725,FBgn0260932,FBgn0019890,FBgn0036239,FBgn0036668,FBgn0051992,FBgn0085436,FBgn0266053,FBgn0011837,FBgn0036534,FBgn0041164
	GO Biological Processes	GO:0045471	response to ethanol	60	23	1.429	1.9962	0.997	0.000424916	3.3717	1	0.00294019	0.0247019	Pka-C1,Sirt1,Kdm3,Itpr,aay,Adh,Kdm5,Gbs-70E,Drat,Vrp1,mura,slpr,moody,Atat,Tao,Akap200,pum,Cam,apt,CASK,tank,dlg1,vsg	FBgn0000273,FBgn0024291,FBgn0037703,FBgn0010051,FBgn0023129,FBgn0000055,FBgn0031759,FBgn0036428,FBgn0033188,FBgn0243516,FBgn0037705,FBgn0030018,FBgn0025631,FBgn0035989,FBgn0031030,FBgn0027932,FBgn0003165,FBgn0000253,FBgn0015903,FBgn0013759,FBgn0031635,FBgn0001624,FBgn0045823
	GO Biological Processes	GO:0002760	positive regulation of antimicrobial humoral response	47	18	1.119	1.9944	0.996	0.00176886	2.75231	1	0.00895172	0.0752075	mop,Tab2,Doa,Sting,dl,Fadd,dgrn,lola,tub,senju,wisp,spz5,Gprk2,Rel,kay,spz,Sumo,Ptip	FBgn0036448,FBgn0086358,FBgn0265998,FBgn0033453,FBgn0260632,FBgn0038928,FBgn0037384,FBgn0283521,FBgn0003882,FBgn0031676,FBgn0260780,FBgn0035379,FBgn0261988,FBgn0014018,FBgn0001297,FBgn0003495,FBgn0264922,FBgn0052133
	GO Biological Processes	GO:0002922	positive regulation of humoral immune response	47	18	1.119	1.9944	0.996	0.00176886	2.75231	1	0.00895172	0.0752075	lola,senju,Ptip,spz5,Doa,Gprk2,kay,spz,Sumo,mop,Rel,Tab2,tub,Sting,wisp,dl,dgrn,Fadd	FBgn0283521,FBgn0031676,FBgn0052133,FBgn0035379,FBgn0265998,FBgn0261988,FBgn0001297,FBgn0003495,FBgn0264922,FBgn0036448,FBgn0014018,FBgn0086358,FBgn0003882,FBgn0033453,FBgn0260780,FBgn0260632,FBgn0037384,FBgn0038928
	GO Biological Processes	GO:0071214	cellular response to abiotic stimulus	47	18	1.119	1.9944	0.996	0.00176886	2.75231	1	0.00895172	0.0752075	Ilp8,dmt,norpA,Wnk,mus201,Ptp61F,p53,Mekk1,Cam,ebi,fray,rdgA,Utx,Cds,Galphaq,tim,Tsp42Ej,Stat92E	FBgn0036690,FBgn0278604,FBgn0262738,FBgn0037098,FBgn0002887,FBgn0267487,FBgn0039044,FBgn0024329,FBgn0000253,FBgn0263933,FBgn0023083,FBgn0261549,FBgn0260749,FBgn0010350,FBgn0004435,FBgn0014396,FBgn0033132,FBgn0016917
	GO Biological Processes	GO:0104004	cellular response to environmental stimulus	47	18	1.119	1.9944	0.996	0.00176886	2.75231	1	0.00895172	0.0752075	p53,Ptp61F,Cam,ebi,Mekk1,rdgA,fray,Cds,Utx,Galphaq,tim,Stat92E,Tsp42Ej,dmt,norpA,Ilp8,mus201,Wnk	FBgn0039044,FBgn0267487,FBgn0000253,FBgn0263933,FBgn0024329,FBgn0261549,FBgn0023083,FBgn0010350,FBgn0260749,FBgn0004435,FBgn0014396,FBgn0016917,FBgn0033132,FBgn0278604,FBgn0262738,FBgn0036690,FBgn0002887,FBgn0037098
	GO Biological Processes	GO:0048640	negative regulation of developmental growth	81	31	1.927	1.993	0.995	4.72661e-05	4.32545	0.118165	0.000472661	0.00397104	Patr-1,ex,Git,SkpA,mr,wts,crb,unc-104,LanA,dlg1,RASSF8,Dad,Csk,Ptp61F,Tao,Src64B,Pten,cic,ena,gig,l(2)gl,Mer,Ythdf,Nf1,Tsc1,kibra,Src42A,dbo,Sdr,Ilp8,Liprin-gamma	FBgn0266053,FBgn0004583,FBgn0033539,FBgn0025637,FBgn0002791,FBgn0011739,FBgn0259685,FBgn0267002,FBgn0002526,FBgn0001624,FBgn0261986,FBgn0020493,FBgn0262081,FBgn0267487,FBgn0031030,FBgn0262733,FBgn0026379,FBgn0262582,FBgn0000578,FBgn0005198,FBgn0002121,FBgn0086384,FBgn0039261,FBgn0015269,FBgn0026317,FBgn0262127,FBgn0264959,FBgn0040230,FBgn0038279,FBgn0036690,FBgn0034720
	GO Biological Processes	GO:0043043	peptide biosynthetic process	34	13	0.808	1.9911	0.994	0.00757588	2.12057	1	0.0275687	0.231617	Fadd,dnr1,spz,Ptip,kay,Gprk2,Tab2,Gclc,Rel,Sting,casp,wisp,lola	FBgn0038928,FBgn0260866,FBgn0003495,FBgn0052133,FBgn0001297,FBgn0261988,FBgn0086358,FBgn0040319,FBgn0014018,FBgn0033453,FBgn0034068,FBgn0260780,FBgn0283521
	GO Biological Processes	GO:0051494	negative regulation of cytoskeleton organization	34	13	0.808	1.9911	0.994	0.00757588	2.12057	1	0.0275687	0.231617	beta-Spec,gish,tacc,Svil,spoon,shot,cpb,Apc2,ssh,twf,Cep135,qua,Apc	FBgn0250788,FBgn0250823,FBgn0026620,FBgn0266696,FBgn0263987,FBgn0013733,FBgn0011570,FBgn0026598,FBgn0029157,FBgn0038206,FBgn0036480,FBgn0003187,FBgn0015589
	GO Biological Processes	GO:0006302	double-strand break repair	97	37	2.3	1.9864	0.99	9.87458e-06	5.00548	0.0246864	0.000113762	0.000955771	tefu,Irbp,Fancm,Tip60,CG6985,rad50,mus201,RecQ4,CG7457,PolZ1,Dek,Blm,Nipped-B,slx1,Dna2,CycG,Caf1-180,Rad60,okr,Cap-D3,mu2,Cdc45,RecQ5,trem,Snm1,Xrp1,puf,dgrn,Etl1,nbs,Su(var)2-10,SMC5,Rev1,Fancd2,CG3448,mei-218,CtIP	FBgn0045035,FBgn0011774,FBgn0038889,FBgn0026080,FBgn0039017,FBgn0034728,FBgn0002887,FBgn0040290,FBgn0035812,FBgn0002891,FBgn0026533,FBgn0002906,FBgn0026401,FBgn0037263,FBgn0288690,FBgn0039858,FBgn0030054,FBgn0039065,FBgn0002989,FBgn0051989,FBgn0002872,FBgn0026143,FBgn0027375,FBgn0038767,FBgn0037338,FBgn0261113,FBgn0039214,FBgn0037384,FBgn0032157,FBgn0261530,FBgn0003612,FBgn0052438,FBgn0035150,FBgn0038827,FBgn0035996,FBgn0002709,FBgn0036991
	GO Biological Processes	GO:0008586	imaginal disc-derived wing vein morphogenesis	42	16	0.994	1.9838	0.988	0.00333323	2.47713	1	0.0144923	0.121756	l(2)gd1,cv-c,shn,spen,tay,emc,ck,osa,px,msk,ast,brm,Bap170,Dys,Hipk,heph	FBgn0261983,FBgn0285955,FBgn0003396,FBgn0016977,FBgn0260938,FBgn0000575,FBgn0000317,FBgn0261885,FBgn0003175,FBgn0026252,FBgn0015905,FBgn0000212,FBgn0042085,FBgn0260003,FBgn0035142,FBgn0011224
	GO Biological Processes	GO:1901889	negative regulation of cell junction assembly	42	16	0.994	1.9838	0.988	0.00333323	2.47713	1	0.0144923	0.121756	unc-104,mr,Pten,LanA,Tao,Dad,ena,Src64B,Spn,gig,Src42A,Nf1,Liprin-gamma,dbo,SkpA,Patr-1	FBgn0267002,FBgn0002791,FBgn0026379,FBgn0002526,FBgn0031030,FBgn0020493,FBgn0000578,FBgn0262733,FBgn0010905,FBgn0005198,FBgn0264959,FBgn0015269,FBgn0034720,FBgn0040230,FBgn0025637,FBgn0266053
	GO Biological Processes	GO:1900424	regulation of defense response to bacterium	71	27	1.678	1.9803	0.986	0.000162292	3.7897	0.40573	0.00131731	0.0110673	Myc,puc,lola,dlg1,spz,Rel,dnr1,TM9SF2,hyd,Tab2,otu,puf,wisp,Usp2,akirin,Fadd,SkpA,Su(var)2-10,Rassf,kay,PPP4R2r,His2Av,Ptip,casp,CYLD,dgrn,Gprk2	FBgn0262656,FBgn0243512,FBgn0283521,FBgn0001624,FBgn0003495,FBgn0014018,FBgn0260866,FBgn0032880,FBgn0002431,FBgn0086358,FBgn0003023,FBgn0039214,FBgn0260780,FBgn0031187,FBgn0082598,FBgn0038928,FBgn0025637,FBgn0003612,FBgn0039055,FBgn0001297,FBgn0030208,FBgn0001197,FBgn0052133,FBgn0034068,FBgn0032210,FBgn0037384,FBgn0261988
	GO Biological Processes	GO:0007254	JNK cascade	79	30	1.865	1.9776	0.984	7.38336e-05	4.13175	0.184584	0.000673665	0.00565977	lic,MAPk-Ak2,Rnf146,POSH,Mekk1,ebi,ben,rdx,cno,Ptp61F,Ced-12,Btk,SkpA,flw,sigmar,Mtl,cpb,Tao,crc,hep,XNP,fmt,Atg9,puc,HUWE1,spoon,PEK,slpr,ics,CYLD	FBgn0261524,FBgn0013987,FBgn0036897,FBgn0040294,FBgn0024329,FBgn0263933,FBgn0000173,FBgn0264493,FBgn0259212,FBgn0267487,FBgn0032409,FBgn0003502,FBgn0025637,FBgn0000711,FBgn0034894,FBgn0039532,FBgn0011570,FBgn0031030,FBgn0000370,FBgn0010303,FBgn0039338,FBgn0035688,FBgn0034110,FBgn0243512,FBgn0030674,FBgn0263987,FBgn0037327,FBgn0030018,FBgn0028546,FBgn0032210
	GO Biological Processes	GO:0045926	negative regulation of growth	95	36	2.237	1.9734	0.981	1.53851e-05	4.8129	0.0384628	0.000168696	0.0014173	Csk,Tao,Dad,Larp4B,Ilp8,Pten,ena,Src64B,Mer,l(2)gl,Mnt,Ythdf,gig,kibra,Tsc1,Src42A,Nf1,sima,Scm,Sdr,Liprin-gamma,dbo,Git,ex,SCCRO3,SkpA,Patr-1,crb,wts,unc-104,mr,cic,dlg1,RASSF8,LanA,Ptp61F	FBgn0262081,FBgn0031030,FBgn0020493,FBgn0035424,FBgn0036690,FBgn0026379,FBgn0000578,FBgn0262733,FBgn0086384,FBgn0002121,FBgn0023215,FBgn0039261,FBgn0005198,FBgn0262127,FBgn0026317,FBgn0264959,FBgn0015269,FBgn0266411,FBgn0003334,FBgn0038279,FBgn0034720,FBgn0040230,FBgn0033539,FBgn0004583,FBgn0033784,FBgn0025637,FBgn0266053,FBgn0259685,FBgn0011739,FBgn0267002,FBgn0002791,FBgn0262582,FBgn0001624,FBgn0261986,FBgn0002526,FBgn0267487
	GO Biological Processes	GO:0051241	negative regulation of multicellular organismal process	135	51	3.17	1.9673	0.976	3.09848e-07	6.50885	0.00077462	5.26952e-06	4.42717e-05	crb,Mer,Spn,Pi3K92E,Tao,Nf1,ed,l(2)gl,Dad,ena,dbo,Sdr,p53,CadN,tws,shn,gig,Ptp61F,Rchy1,kibra,CG9636,InR,Src42A,mr,cic,Ilp8,brm,Sin3A,Liprin-gamma,ex,RASSF8,Doa,Tsc1,RasGAP1,Lrrk,Pi3K21B,SkpA,Patr-1,wts,Ythdf,CaMKII,unc-104,Src64B,aop,sdk,smg,osa,tkv,LanA,Git,Pten	FBgn0259685,FBgn0086384,FBgn0010905,FBgn0015279,FBgn0031030,FBgn0015269,FBgn0000547,FBgn0002121,FBgn0020493,FBgn0000578,FBgn0040230,FBgn0038279,FBgn0039044,FBgn0015609,FBgn0004889,FBgn0003396,FBgn0005198,FBgn0267487,FBgn0031816,FBgn0262127,FBgn0037556,FBgn0283499,FBgn0264959,FBgn0002791,FBgn0262582,FBgn0036690,FBgn0000212,FBgn0022764,FBgn0034720,FBgn0004583,FBgn0261986,FBgn0265998,FBgn0026317,FBgn0004390,FBgn0038816,FBgn0020622,FBgn0025637,FBgn0266053,FBgn0011739,FBgn0039261,FBgn0264607,FBgn0267002,FBgn0262733,FBgn0000097,FBgn0021764,FBgn0016070,FBgn0261885,FBgn0003716,FBgn0002526,FBgn0033539,FBgn0026379
	GO Biological Processes	GO:0007219	Notch signaling pathway	69	26	1.616	1.9623	0.973	0.000253312	3.59634	0.633279	0.00189039	0.015882	Elba2,Akap200,aux,crb,sno,Ehbp1,l(2)gl,kuz,ebi,Usp10,l(2)gd1,Sirt1,neur,CycG,Mnr,bisc,insv,ed,mib1,Usp12-46,Tsp3A,Nak,Ndfip,Nct,wap,Hipk	FBgn0031435,FBgn0027932,FBgn0037218,FBgn0259685,FBgn0265630,FBgn0034180,FBgn0002121,FBgn0259984,FBgn0263933,FBgn0052479,FBgn0261983,FBgn0024291,FBgn0002932,FBgn0039858,FBgn0052521,FBgn0034626,FBgn0031434,FBgn0000547,FBgn0263601,FBgn0039025,FBgn0040334,FBgn0015772,FBgn0052177,FBgn0039234,FBgn0266848,FBgn0035142
	GO Biological Processes	GO:0006402	mRNA catabolic process	101	38	2.362	1.9593	0.97	1.09322e-05	4.96129	0.0273306	0.000124797	0.00104848	Cyp40,cuff,CG31759,Patr-1,larp,CG9705,gw,Smg5,UK114,PAN3,AGO2,Pop2,Ythdf,Edc3,AGO3,DCP2,Not1,Rcd-1,CG46385,Nab2,Marf1,armi,Not11,pix,twin,Rga,Zcchc7,bsf,Tis11,smg,pum,Upf2,Ge-1,qin,AGO1,Not3,Rrp6,Dis3l2	FBgn0036020,FBgn0260932,FBgn0051759,FBgn0266053,FBgn0261618,FBgn0036661,FBgn0051992,FBgn0019890,FBgn0086691,FBgn0035397,FBgn0087035,FBgn0036239,FBgn0039261,FBgn0036735,FBgn0250816,FBgn0036534,FBgn0085436,FBgn0031047,FBgn0286778,FBgn0028471,FBgn0039972,FBgn0041164,FBgn0034963,FBgn0086706,FBgn0011725,FBgn0017550,FBgn0036668,FBgn0284256,FBgn0011837,FBgn0016070,FBgn0003165,FBgn0029992,FBgn0283682,FBgn0263974,FBgn0262739,FBgn0033029,FBgn0038269,FBgn0035111
	GO Biological Processes	GO:0001700	embryonic development via the syncytial blastoderm	152	57	3.543	1.9528	0.966	8.4897e-08	7.07111	0.000212242	1.54922e-06	1.30157e-05	cv-c,AGO2,aop,cno,lolal,faf,barr,dia,Pak,Ggamma1,Sema1b,slpr,tkv,ena,RhoGEF2,l(2)gl,shot,InR,Mbs,Rab30,pum,Mtl,hep,ed,Cdc7,puc,Rif1,Cp190,POSH,sced,Dok,Pkn,Eip63E,mys,Ack-like,emc,yrt,Apc2,cbt,Dab,gw,kay,Btk,Mcr,Src42A,PDZ-GEF,Smurf,jumu,Rab5,thr,Eb1,dlg1,shn,ash1,sinu,crb,pyd	FBgn0285955,FBgn0087035,FBgn0000097,FBgn0259212,FBgn0022238,FBgn0005632,FBgn0014127,FBgn0011202,FBgn0267698,FBgn0004921,FBgn0016059,FBgn0030018,FBgn0003716,FBgn0000578,FBgn0023172,FBgn0002121,FBgn0013733,FBgn0283499,FBgn0005536,FBgn0031882,FBgn0003165,FBgn0039532,FBgn0010303,FBgn0000547,FBgn0028360,FBgn0243512,FBgn0050085,FBgn0000283,FBgn0040294,FBgn0013732,FBgn0029944,FBgn0020621,FBgn0005640,FBgn0004657,FBgn0263998,FBgn0000575,FBgn0004049,FBgn0026598,FBgn0043364,FBgn0000414,FBgn0051992,FBgn0001297,FBgn0003502,FBgn0267488,FBgn0264959,FBgn0265778,FBgn0029006,FBgn0015396,FBgn0014010,FBgn0003701,FBgn0027066,FBgn0001624,FBgn0003396,FBgn0005386,FBgn0010894,FBgn0259685,FBgn0262614
	GO Biological Processes	GO:0002221	pattern recognition receptor signaling pathway	72	27	1.678	1.9528	0.966	0.000212856	3.67191	0.532141	0.00163736	0.0137562	Usp2,His2Av,hyd,Rel,Su(var)2-10,SkpA,PPP4R2r,puc,akirin,PGRP-LE,CYLD,Sting,Rassf,Fadd,casp,Myc,hep,dlg1,puf,dgrn,Tab2,TM9SF2,lola,kay,otu,dnr1,ben	FBgn0031187,FBgn0001197,FBgn0002431,FBgn0014018,FBgn0003612,FBgn0025637,FBgn0030208,FBgn0243512,FBgn0082598,FBgn0030695,FBgn0032210,FBgn0033453,FBgn0039055,FBgn0038928,FBgn0034068,FBgn0262656,FBgn0010303,FBgn0001624,FBgn0039214,FBgn0037384,FBgn0086358,FBgn0032880,FBgn0283521,FBgn0001297,FBgn0003023,FBgn0260866,FBgn0000173
	GO Biological Processes	GO:0002757	immune response-activating signaling pathway	72	27	1.678	1.9528	0.966	0.000212856	3.67191	0.532141	0.00163736	0.0137562	akirin,PPP4R2r,puc,Rassf,CYLD,PGRP-LE,Sting,Fadd,Myc,casp,dgrn,dlg1,hep,puf,lola,TM9SF2,Tab2,kay,otu,dnr1,hyd,Usp2,ben,His2Av,Rel,SkpA,Su(var)2-10	FBgn0082598,FBgn0030208,FBgn0243512,FBgn0039055,FBgn0032210,FBgn0030695,FBgn0033453,FBgn0038928,FBgn0262656,FBgn0034068,FBgn0037384,FBgn0001624,FBgn0010303,FBgn0039214,FBgn0283521,FBgn0032880,FBgn0086358,FBgn0001297,FBgn0003023,FBgn0260866,FBgn0002431,FBgn0031187,FBgn0000173,FBgn0001197,FBgn0014018,FBgn0025637,FBgn0003612
	GO Biological Processes	GO:0002758	innate immune response-activating signaling pathway	72	27	1.678	1.9528	0.966	0.000212856	3.67191	0.532141	0.00163736	0.0137562	Su(var)2-10,Rel,SkpA,puc,akirin,PPP4R2r,CYLD,Sting,PGRP-LE,Rassf,casp,Fadd,Myc,dlg1,puf,hep,dgrn,TM9SF2,Tab2,lola,dnr1,kay,otu,Usp2,His2Av,ben,hyd	FBgn0003612,FBgn0014018,FBgn0025637,FBgn0243512,FBgn0082598,FBgn0030208,FBgn0032210,FBgn0033453,FBgn0030695,FBgn0039055,FBgn0034068,FBgn0038928,FBgn0262656,FBgn0001624,FBgn0039214,FBgn0010303,FBgn0037384,FBgn0032880,FBgn0086358,FBgn0283521,FBgn0260866,FBgn0001297,FBgn0003023,FBgn0031187,FBgn0001197,FBgn0000173,FBgn0002431
	GO Biological Processes	GO:0002764	immune response-regulating signaling pathway	72	27	1.678	1.9528	0.966	0.000212856	3.67191	0.532141	0.00163736	0.0137562	Sting,Rassf,CYLD,Fadd,Myc,casp,hep,dgrn,dlg1,puf,Tab2,lola,TM9SF2,kay,otu,dnr1,ben,His2Av,hyd,Usp2,Rel,SkpA,Su(var)2-10,akirin,PPP4R2r,puc,PGRP-LE	FBgn0033453,FBgn0039055,FBgn0032210,FBgn0038928,FBgn0262656,FBgn0034068,FBgn0010303,FBgn0037384,FBgn0001624,FBgn0039214,FBgn0086358,FBgn0283521,FBgn0032880,FBgn0001297,FBgn0003023,FBgn0260866,FBgn0000173,FBgn0001197,FBgn0002431,FBgn0031187,FBgn0014018,FBgn0025637,FBgn0003612,FBgn0082598,FBgn0030208,FBgn0243512,FBgn0030695
	GO Biological Processes	GO:0030706	germarium-derived oocyte differentiation	32	12	0.746	1.9528	0.966	0.0120441	1.91923	1	0.0393597	0.330679	Dhc64C,otu,ranshi,par-1,14-3-3zeta,nudE,MESR4,asp,AGO1,Dcr-1,Rbfox1,drosha	FBgn0261797,FBgn0003023,FBgn0037620,FBgn0260934,FBgn0004907,FBgn0036059,FBgn0034240,FBgn0000140,FBgn0262739,FBgn0039016,FBgn0052062,FBgn0026722
	GO Biological Processes	GO:0036294	cellular response to decreased oxygen levels	32	12	0.746	1.9528	0.966	0.0120441	1.91923	1	0.0393597	0.330679	Ulp1,msi,Ptp61F,emb,tgo,MESR4,sima,Mrtf,Tsc1,Letm1,Tom40,gig	FBgn0027603,FBgn0011666,FBgn0267487,FBgn0020497,FBgn0264075,FBgn0034240,FBgn0266411,FBgn0052296,FBgn0026317,FBgn0284252,FBgn0016041,FBgn0005198
	GO Biological Processes	GO:1902115	regulation of organelle assembly	32	12	0.746	1.9528	0.966	0.0120441	1.91923	1	0.0393597	0.330679	Atx2,stau,Lrrk,DCP2,SAK,Alms1a,mad2,cal1,Cep97,tws,aux,Mer	FBgn0041188,FBgn0003520,FBgn0038816,FBgn0036534,FBgn0026371,FBgn0025388,FBgn0035640,FBgn0038478,FBgn0031575,FBgn0004889,FBgn0037218,FBgn0086384
	GO Biological Processes	GO:0007460	R8 cell fate commitment	24	9	0.559	1.9528	0.966	0.0282299	1.54929	1	0.0734389	0.616994	Mer,kibra,14-3-3zeta,l(2)gl,wts,Smox,tkv,Tao,myo	FBgn0086384,FBgn0262127,FBgn0004907,FBgn0002121,FBgn0011739,FBgn0025800,FBgn0003716,FBgn0031030,FBgn0026199
	GO Biological Processes	GO:0016476	regulation of embryonic cell shape	24	9	0.559	1.9528	0.966	0.0282299	1.54929	1	0.0734389	0.616994	dia,cta,slpr,hop,RhoGEF2,Dok,PDZ-GEF,pyd,Mtl	FBgn0011202,FBgn0000384,FBgn0030018,FBgn0004864,FBgn0023172,FBgn0029944,FBgn0265778,FBgn0262614,FBgn0039532
	GO Biological Processes	GO:0033209	tumor necrosis factor-mediated signaling pathway	24	9	0.559	1.9528	0.966	0.0282299	1.54929	1	0.0734389	0.616994	lic,spoon,puc,POSH,Tab2,ben,hep,HUWE1,CYLD	FBgn0261524,FBgn0263987,FBgn0243512,FBgn0040294,FBgn0086358,FBgn0000173,FBgn0010303,FBgn0030674,FBgn0032210
	GO Biological Processes	GO:0034612	response to tumor necrosis factor	24	9	0.559	1.9528	0.966	0.0282299	1.54929	1	0.0734389	0.616994	lic,CYLD,puc,spoon,Tab2,POSH,hep,ben,HUWE1	FBgn0261524,FBgn0032210,FBgn0243512,FBgn0263987,FBgn0086358,FBgn0040294,FBgn0010303,FBgn0000173,FBgn0030674
	GO Biological Processes	GO:0048806	genitalia development	24	9	0.559	1.9528	0.966	0.0282299	1.54929	1	0.0734389	0.616994	puc,mys,hep,Btk,tnc,ken,Rab5,slpr,PDZ-GEF	FBgn0243512,FBgn0004657,FBgn0010303,FBgn0003502,FBgn0039257,FBgn0011236,FBgn0014010,FBgn0030018,FBgn0265778
	GO Biological Processes	GO:0071356	cellular response to tumor necrosis factor	24	9	0.559	1.9528	0.966	0.0282299	1.54929	1	0.0734389	0.616994	hep,ben,HUWE1,lic,CYLD,puc,spoon,Tab2,POSH	FBgn0010303,FBgn0000173,FBgn0030674,FBgn0261524,FBgn0032210,FBgn0243512,FBgn0263987,FBgn0086358,FBgn0040294
	GO Biological Processes	GO:0032786	positive regulation of DNA-templated transcription, elongation	16	6	0.373	1.9528	0.966	0.068991	1.16121	1	0.140569	1	fs(1)h,CycT,Mef2,Sbf,dre4,trx	FBgn0004656,FBgn0025455,FBgn0011656,FBgn0025802,FBgn0002183,FBgn0003862
	GO Biological Processes	GO:0032881	regulation of polysaccharide metabolic process	16	6	0.373	1.9528	0.966	0.068991	1.16121	1	0.140569	1	Idgf6,flw,Gbs-70E,Smox,Lztr1,Pp1alpha-96A	FBgn0013763,FBgn0000711,FBgn0036428,FBgn0025800,FBgn0040344,FBgn0003134
	GO Biological Processes	GO:0046628	positive regulation of insulin receptor signaling pathway	16	6	0.373	1.9528	0.966	0.068991	1.16121	1	0.140569	1	Cdc37,mTor,Lpin,ImpL2,Sin1,CycG	FBgn0011573,FBgn0021796,FBgn0263593,FBgn0001257,FBgn0033935,FBgn0039858
	GO Biological Processes	GO:0048132	female germ-line stem cell asymmetric division	16	6	0.373	1.9528	0.966	0.068991	1.16121	1	0.140569	1	egg,asp,l(2)gd1,InR,shrb,twin	FBgn0086908,FBgn0000140,FBgn0261983,FBgn0283499,FBgn0086656,FBgn0011725
	GO Biological Processes	GO:0048803	imaginal disc-derived male genitalia morphogenesis	16	6	0.373	1.9528	0.966	0.068991	1.16121	1	0.140569	1	puc,mys,hep,tnc,Rab5,slpr	FBgn0243512,FBgn0004657,FBgn0010303,FBgn0039257,FBgn0014010,FBgn0030018
	GO Biological Processes	GO:0070828	heterochromatin organization	16	6	0.373	1.9528	0.966	0.068991	1.16121	1	0.140569	1	egg,Elba2,Cp190,JIL-1,htt,Su(var)3-3	FBgn0086908,FBgn0031435,FBgn0000283,FBgn0020412,FBgn0027655,FBgn0260397
	GO Biological Processes	GO:0160240	RNA polymerase II transcription initiation surveillance	16	6	0.373	1.9528	0.966	0.068991	1.16121	1	0.140569	1	IntS12,IntS1,IntS3,IntS6,IntS10,IntS2	FBgn0039459,FBgn0034964,FBgn0262117,FBgn0261383,FBgn0035462,FBgn0030858
	GO Biological Processes	GO:1900078	positive regulation of cellular response to insulin stimulus	16	6	0.373	1.9528	0.966	0.068991	1.16121	1	0.140569	1	Lpin,ImpL2,Sin1,CycG,Cdc37,mTor	FBgn0263593,FBgn0001257,FBgn0033935,FBgn0039858,FBgn0011573,FBgn0021796
	GO Biological Processes	GO:0007349	cellularization	99	37	2.3	1.9463	0.961	1.69415e-05	4.77105	0.0423537	0.00018495	0.00155385	Btk,Dark,shi,MCPH1,Dab,PolG1,Lasp,heph,AGO2,Src64B,mlt,Fadd,slam,lva,CLIP-190,ntc,poe,cnn,Syx1A,Cul3,aux,gish,tacc,eIF3m,Cds,dia,Rab5,RhoGEF2,Mer,cmb,peo,Dhc64C,faf,didum,ScsbetaA,Graf,Dcr-1	FBgn0003502,FBgn0263864,FBgn0003392,FBgn0260959,FBgn0000414,FBgn0004406,FBgn0063485,FBgn0011224,FBgn0087035,FBgn0262733,FBgn0265512,FBgn0038928,FBgn0043854,FBgn0029688,FBgn0020503,FBgn0035461,FBgn0011230,FBgn0013765,FBgn0013343,FBgn0261268,FBgn0037218,FBgn0250823,FBgn0026620,FBgn0033902,FBgn0010350,FBgn0011202,FBgn0014010,FBgn0023172,FBgn0086384,FBgn0036365,FBgn0288856,FBgn0261797,FBgn0005632,FBgn0261397,FBgn0037643,FBgn0030685,FBgn0039016
	GO Biological Processes	GO:0002218	activation of innate immune response	75	28	1.74	1.9442	0.959	0.000178751	3.74775	0.446877	0.00141417	0.0118811	dgrn,dlg1,puf,hep,Tab2,lola,TM9SF2,mtd,kay,otu,dnr1,hyd,Usp2,His2Av,ben,Rel,SkpA,Su(var)2-10,akirin,PPP4R2r,puc,Rassf,CYLD,Sting,PGRP-LE,Fadd,Myc,casp	FBgn0037384,FBgn0001624,FBgn0039214,FBgn0010303,FBgn0086358,FBgn0283521,FBgn0032880,FBgn0013576,FBgn0001297,FBgn0003023,FBgn0260866,FBgn0002431,FBgn0031187,FBgn0001197,FBgn0000173,FBgn0014018,FBgn0025637,FBgn0003612,FBgn0082598,FBgn0030208,FBgn0243512,FBgn0039055,FBgn0032210,FBgn0033453,FBgn0030695,FBgn0038928,FBgn0262656,FBgn0034068
	GO Biological Processes	GO:0090263	positive regulation of canonical Wnt signaling pathway	51	19	1.181	1.9401	0.956	0.00194712	2.71061	1	0.00950743	0.0798763	spen,Wnk,gish,Hipk,Usp12-46,nej,dlp,flw,Plc21C,hyd,Eip63E,Pp1alpha-96A,skd,Rnf146,tws,IFT43,Usp8,Oseg1,apolpp	FBgn0016977,FBgn0037098,FBgn0250823,FBgn0035142,FBgn0039025,FBgn0261617,FBgn0041604,FBgn0000711,FBgn0004611,FBgn0002431,FBgn0005640,FBgn0003134,FBgn0003415,FBgn0036897,FBgn0004889,FBgn0032446,FBgn0038862,FBgn0265102,FBgn0087002
	GO Biological Processes	GO:0019730	antimicrobial humoral response	78	29	1.802	1.9362	0.953	0.000150028	3.82383	0.375069	0.00122572	0.0102978	casp,dgrn,Sting,Usp2,wisp,senju,Stat92E,Fadd,spz5,lola,mbo,puf,dnr1,Doa,Ptip,Sumo,p38a,cact,Gprk2,mop,kay,SkpA,spz,tub,hep,Rel,dl,Tab2,Mef2	FBgn0034068,FBgn0037384,FBgn0033453,FBgn0031187,FBgn0260780,FBgn0031676,FBgn0016917,FBgn0038928,FBgn0035379,FBgn0283521,FBgn0026207,FBgn0039214,FBgn0260866,FBgn0265998,FBgn0052133,FBgn0264922,FBgn0015765,FBgn0000250,FBgn0261988,FBgn0036448,FBgn0001297,FBgn0025637,FBgn0003495,FBgn0003882,FBgn0010303,FBgn0014018,FBgn0260632,FBgn0086358,FBgn0011656
	GO Biological Processes	GO:0048872	homeostasis of number of cells	35	13	0.808	1.9342	0.952	0.00997722	2.00099	1	0.033844	0.284339	Src42A,Tsc1,Dad,Tao,InR,brm,p53,Stat92E,Atac2,cnc,Cat,hep,Pi3K92E	FBgn0264959,FBgn0026317,FBgn0020493,FBgn0031030,FBgn0283499,FBgn0000212,FBgn0039044,FBgn0016917,FBgn0032691,FBgn0262975,FBgn0000261,FBgn0010303,FBgn0015279
	GO Biological Processes	GO:0051248	negative regulation of protein metabolic process	97	36	2.237	1.9327	0.951	2.61896e-05	4.58187	0.065474	0.000277432	0.00233084	bcd,Not1,BicC,AGO1,smg,twin,shi,bsf,Usp12-46,PEK,fs(1)K10,Unr,Usp8,Not3,Not11,pum,crb,apt,Rbfox1,msi,larp,casp,Rcd-1,Rga,eIF4EHP,mTor,bin3,Larp4B,Paip2,Ssrp,heph,Pop2,4E-T,SCCRO4,gw,UK114	FBgn0000166,FBgn0085436,FBgn0000182,FBgn0262739,FBgn0016070,FBgn0011725,FBgn0003392,FBgn0284256,FBgn0039025,FBgn0037327,FBgn0000810,FBgn0263352,FBgn0038862,FBgn0033029,FBgn0034963,FBgn0003165,FBgn0259685,FBgn0015903,FBgn0052062,FBgn0011666,FBgn0261618,FBgn0034068,FBgn0031047,FBgn0017550,FBgn0053100,FBgn0021796,FBgn0263144,FBgn0035424,FBgn0038100,FBgn0010278,FBgn0011224,FBgn0036239,FBgn0052016,FBgn0036967,FBgn0051992,FBgn0086691
	GO Biological Processes	GO:0031048	regulatory ncRNA-mediated heterochromatin formation	27	10	0.622	1.9287	0.948	0.0231882	1.63473	1	0.0646991	0.543567	ADD1,Su(var)3-3,Su(var)2-10,MEP-1,AGO2,wde,CG5877,arx,sov,egg	FBgn0026573,FBgn0260397,FBgn0003612,FBgn0035357,FBgn0087035,FBgn0027499,FBgn0030625,FBgn0036826,FBgn0287725,FBgn0086908
	GO Biological Processes	GO:0031334	positive regulation of protein-containing complex assembly	27	10	0.622	1.9287	0.948	0.0231882	1.63473	1	0.0646991	0.543567	dia,Pka-C1,Nup98-96,Tob,Vrp1,shi,DAAM,chb,Ssrp,msps	FBgn0011202,FBgn0000273,FBgn0039120,FBgn0028397,FBgn0243516,FBgn0003392,FBgn0025641,FBgn0021760,FBgn0010278,FBgn0027948
	GO Biological Processes	GO:0007391	dorsal closure	100	37	2.3	1.9268	0.946	2.19933e-05	4.65771	0.0549832	0.000234971	0.0019741	POSH,cv-c,Mtl,PDZ-GEF,cno,mys,tkv,hep,Src42A,shn,jumu,kay,ena,aop,emc,Pak,slpr,Rab30,puc,sinu,Ack-like,l(2)gl,Ggamma1,shot,yrt,Dok,ed,Dab,Mcr,Rab5,dlg1,Btk,Pkn,pyd,Mbs,crb,cbt	FBgn0040294,FBgn0285955,FBgn0039532,FBgn0265778,FBgn0259212,FBgn0004657,FBgn0003716,FBgn0010303,FBgn0264959,FBgn0003396,FBgn0015396,FBgn0001297,FBgn0000578,FBgn0000097,FBgn0000575,FBgn0267698,FBgn0030018,FBgn0031882,FBgn0243512,FBgn0010894,FBgn0263998,FBgn0002121,FBgn0004921,FBgn0013733,FBgn0004049,FBgn0029944,FBgn0000547,FBgn0000414,FBgn0267488,FBgn0014010,FBgn0001624,FBgn0003502,FBgn0020621,FBgn0262614,FBgn0005536,FBgn0259685,FBgn0043364
	GO Biological Processes	GO:0002253	activation of immune response	76	28	1.74	1.9186	0.94	0.000231957	3.63459	0.579891	0.00175725	0.0147634	hep,dgrn,dlg1,puf,Tab2,lola,TM9SF2,mtd,kay,otu,dnr1,ben,hyd,Usp2,His2Av,Rel,SkpA,Su(var)2-10,akirin,PPP4R2r,puc,PGRP-LE,Rassf,CYLD,Sting,Fadd,Myc,casp	FBgn0010303,FBgn0037384,FBgn0001624,FBgn0039214,FBgn0086358,FBgn0283521,FBgn0032880,FBgn0013576,FBgn0001297,FBgn0003023,FBgn0260866,FBgn0000173,FBgn0002431,FBgn0031187,FBgn0001197,FBgn0014018,FBgn0025637,FBgn0003612,FBgn0082598,FBgn0030208,FBgn0243512,FBgn0030695,FBgn0039055,FBgn0032210,FBgn0033453,FBgn0038928,FBgn0262656,FBgn0034068
	GO Biological Processes	GO:0042063	gliogenesis	76	28	1.74	1.9186	0.94	0.000231957	3.63459	0.579891	0.00175725	0.0147634	fra,poe,CG45049,spen,XNP,wts,stumps,jing,ine,moody,Mer,tgo,Rchy1,sinu,NetB,nej,dup,cas,pyr,Nf1,Cont,cno,how,kibra,Sdc,kuz,gish,pck	FBgn0011592,FBgn0011230,FBgn0266409,FBgn0016977,FBgn0039338,FBgn0011739,FBgn0020299,FBgn0086655,FBgn0011603,FBgn0025631,FBgn0086384,FBgn0264075,FBgn0031816,FBgn0010894,FBgn0015774,FBgn0261617,FBgn0000996,FBgn0004878,FBgn0033649,FBgn0015269,FBgn0037240,FBgn0259212,FBgn0264491,FBgn0262127,FBgn0010415,FBgn0259984,FBgn0250823,FBgn0013720
	GO Biological Processes	GO:0010721	negative regulation of cell development	38	14	0.87	1.9186	0.94	0.00826631	2.08269	1	0.0294384	0.247326	mask,Rchy1,l(2)gl,ed,CadN,wts,Kr-h1,Mer,brm,Lrrk,tws,Ythdf,kibra,osa	FBgn0043884,FBgn0031816,FBgn0002121,FBgn0000547,FBgn0015609,FBgn0011739,FBgn0266450,FBgn0086384,FBgn0000212,FBgn0038816,FBgn0004889,FBgn0039261,FBgn0262127,FBgn0261885
	GO Biological Processes	GO:0042770	signal transduction in response to DNA damage	38	14	0.87	1.9186	0.94	0.00826631	2.08269	1	0.0294384	0.247326	tefu,Fancd2,mus304,nbs,Rad17,Claspin,p53,gpp,Ubc6,CG10336,armi,Lpin,Cdc7,timeout	FBgn0045035,FBgn0038827,FBgn0002901,FBgn0261530,FBgn0025808,FBgn0052251,FBgn0039044,FBgn0264495,FBgn0004436,FBgn0032698,FBgn0041164,FBgn0263593,FBgn0028360,FBgn0038118
	GO Biological Processes	GO:0045995	regulation of embryonic development	38	14	0.87	1.9186	0.94	0.00826631	2.08269	1	0.0294384	0.247326	PDZ-GEF,cta,pyd,slpr,dgrn,dia,Dok,hzg,hop,how,Ggamma1,RhoGEF2,Mtl,LanA	FBgn0265778,FBgn0000384,FBgn0262614,FBgn0030018,FBgn0037384,FBgn0011202,FBgn0029944,FBgn0036556,FBgn0004864,FBgn0264491,FBgn0004921,FBgn0023172,FBgn0039532,FBgn0002526
	GO Biological Processes	GO:0051051	negative regulation of transport	38	14	0.87	1.9186	0.94	0.00826631	2.08269	1	0.0294384	0.247326	Wnk,wts,Pka-C1,sky,NFAT,Pde6,pyd,mbo,how,rdx,InR,mim,Usp2,Nup214	FBgn0037098,FBgn0011739,FBgn0000273,FBgn0032901,FBgn0030505,FBgn0038237,FBgn0262614,FBgn0026207,FBgn0264491,FBgn0264493,FBgn0283499,FBgn0053558,FBgn0031187,FBgn0010660
	GO Biological Processes	GO:0071478	cellular response to radiation	38	14	0.87	1.9186	0.94	0.00826631	2.08269	1	0.0294384	0.247326	p53,Cam,ebi,Tsp42Ej,Ilp8,rdgA,Galphaq,tim,mus201,Stat92E,dmt,Cds,norpA,Utx	FBgn0039044,FBgn0000253,FBgn0263933,FBgn0033132,FBgn0036690,FBgn0261549,FBgn0004435,FBgn0014396,FBgn0002887,FBgn0016917,FBgn0278604,FBgn0010350,FBgn0262738,FBgn0260749
	GO Biological Processes	GO:0043269	regulation of monoatomic ion transport	19	7	0.435	1.9186	0.94	0.0557564	1.25371	1	0.122059	1	Mvl,Usp2,Stim,Dpp10,cac,Wnk,CG4928	FBgn0011672,FBgn0031187,FBgn0045073,FBgn0031835,FBgn0263111,FBgn0037098,FBgn0027556
	GO Biological Processes	GO:0043704	photoreceptor cell fate specification	19	7	0.435	1.9186	0.94	0.0557564	1.25371	1	0.122059	1	Smox,tkv,myo,Mer,kibra,l(2)gl,wts	FBgn0025800,FBgn0003716,FBgn0026199,FBgn0086384,FBgn0262127,FBgn0002121,FBgn0011739
	GO Biological Processes	GO:0016358	dendrite development	144	53	3.294	1.9167	0.939	4.80943e-07	6.31791	0.00120236	7.75715e-06	6.51714e-05	Pi3K92E,Smox,shrb,Dhc64C,NetB,cnc,Dscam1,mTor,wts,G9a,Dref,CG6701,ftz-f1,Sema2a,Ulp1,nudE,Nak,ena,Tm1,Dlic,Pten,Rab5,shn,Ptp69D,E(Pc),ash2,unc-104,kay,Lrrk,lva,Cul3,Sin1,Rel,brm,Sumo,fs(1)h,CG10431,Sox14,Dcr-1,CadN,lola,cv-c,Girdin,Sema1a,shot,CG9705,fra,pira,GM130,BuGZ,Dark,pum,dom	FBgn0015279,FBgn0025800,FBgn0086656,FBgn0261797,FBgn0015774,FBgn0262975,FBgn0033159,FBgn0021796,FBgn0011739,FBgn0040372,FBgn0015664,FBgn0033889,FBgn0001078,FBgn0011260,FBgn0027603,FBgn0036059,FBgn0015772,FBgn0000578,FBgn0003721,FBgn0030276,FBgn0026379,FBgn0014010,FBgn0003396,FBgn0014007,FBgn0000581,FBgn0000139,FBgn0267002,FBgn0001297,FBgn0038816,FBgn0029688,FBgn0261268,FBgn0033935,FBgn0014018,FBgn0000212,FBgn0264922,FBgn0004656,FBgn0032730,FBgn0005612,FBgn0039016,FBgn0015609,FBgn0283521,FBgn0285955,FBgn0283724,FBgn0011259,FBgn0013733,FBgn0036661,FBgn0011592,FBgn0030420,FBgn0034697,FBgn0032600,FBgn0263864,FBgn0003165,FBgn0020306
	GO Biological Processes	GO:0055088	lipid homeostasis	68	25	1.554	1.9146	0.937	0.000511497	3.29116	1	0.00340091	0.0285726	NLaz,Itpr,Adck5,Sap-r,bmm,Tsc1,chico,Lztr1,CYLD,Lpin,Mondo,Lamtor1,ftz-f1,Atf3,Ppcs,Myc,hep,snz,Sik3,Dark,gig,Pi3K92E,Pten,InR,Sumo	FBgn0053126,FBgn0010051,FBgn0036142,FBgn0000416,FBgn0036449,FBgn0026317,FBgn0024248,FBgn0040344,FBgn0032210,FBgn0263593,FBgn0032940,FBgn0036932,FBgn0001078,FBgn0028550,FBgn0261285,FBgn0262656,FBgn0010303,FBgn0029976,FBgn0262103,FBgn0263864,FBgn0005198,FBgn0015279,FBgn0026379,FBgn0283499,FBgn0264922
	GO Biological Processes	GO:0033993	response to lipid	49	18	1.119	1.913	0.936	0.00303437	2.51793	1	0.0134897	0.113333	pzg,l(3)psg2,Utx,ph-p,ash2,Set2,Ptp52F,Art4,ftz-f1,Nup98-96,Trf2,Pak,Stat92E,rig,hfw,BRWD3,tub,Kr-h1	FBgn0259785,FBgn0035617,FBgn0260749,FBgn0004861,FBgn0000139,FBgn0030486,FBgn0034085,FBgn0037770,FBgn0001078,FBgn0039120,FBgn0261793,FBgn0267698,FBgn0016917,FBgn0250850,FBgn0001189,FBgn0011785,FBgn0003882,FBgn0266450
	GO Biological Processes	GO:0008592	regulation of Toll signaling pathway	30	11	0.684	1.9094	0.933	0.0190672	1.71971	1	0.0554925	0.466218	senju,dgrn,Gprk2,Dcr-2,cact,Doa,Ulp1,mop,puf,tws,Sumo	FBgn0031676,FBgn0037384,FBgn0261988,FBgn0034246,FBgn0000250,FBgn0265998,FBgn0027603,FBgn0036448,FBgn0039214,FBgn0004889,FBgn0264922
	GO Biological Processes	GO:0007286	spermatid development	71	26	1.616	1.907	0.931	0.000427667	3.36889	1	0.00294019	0.0247019	didum,ScsbetaA,hyd,Dark,shi,Cep135,Lasp,heph,Iswi,PolG1,mlt,Fadd,Vrp1,ntc,poe,SAK,Cul3,aux,gish,eIF3m,Cds,Bruce,cmb,peo,asl,Mer	FBgn0261397,FBgn0037643,FBgn0002431,FBgn0263864,FBgn0003392,FBgn0036480,FBgn0063485,FBgn0011224,FBgn0011604,FBgn0004406,FBgn0265512,FBgn0038928,FBgn0243516,FBgn0035461,FBgn0011230,FBgn0026371,FBgn0261268,FBgn0037218,FBgn0250823,FBgn0033902,FBgn0010350,FBgn0266717,FBgn0036365,FBgn0288856,FBgn0261004,FBgn0086384
	GO Biological Processes	GO:0016441	post-transcriptional gene silencing	71	26	1.616	1.907	0.931	0.000427667	3.36889	1	0.00294019	0.0247019	Atx2,EndoU,CG6701,Dcr-2,lncRNA:CR45949,twin,Smg5,ssx,Tis11,AGO1,gw,smg,armi,Upf2,CG11342,AGO3,DCP2,pum,Ars2,AGO2,lncRNA:CR43459,Cyp40,Dcr-1,Ge-1,Mov10,qin	FBgn0041188,FBgn0038381,FBgn0033889,FBgn0034246,FBgn0267611,FBgn0011725,FBgn0019890,FBgn0024987,FBgn0011837,FBgn0262739,FBgn0051992,FBgn0016070,FBgn0041164,FBgn0029992,FBgn0035537,FBgn0250816,FBgn0036534,FBgn0003165,FBgn0033062,FBgn0087035,FBgn0263413,FBgn0036020,FBgn0039016,FBgn0283682,FBgn0034187,FBgn0263974
	GO Biological Processes	GO:0051964	negative regulation of synapse assembly	41	15	0.932	1.9052	0.93	0.00685046	2.16428	1	0.0255233	0.214433	dbo,SkpA,Patr-1,unc-104,mr,LanA,Tao,Dad,ena,Src64B,Spn,gig,Src42A,Nf1,Liprin-gamma	FBgn0040230,FBgn0025637,FBgn0266053,FBgn0267002,FBgn0002791,FBgn0002526,FBgn0031030,FBgn0020493,FBgn0000578,FBgn0262733,FBgn0010905,FBgn0005198,FBgn0264959,FBgn0015269,FBgn0034720
	GO Biological Processes	GO:0008344	adult locomotory behavior	52	19	1.181	1.9028	0.928	0.00252552	2.59765	1	0.0116062	0.0975094	rig,Plc21C,EndoU,Sema2a,cac,Atpalpha,tay,shep,Eb1,norpA,CASK,Itpr,Mgat1,ben,Gem3,Galphaq,Marf,Nf1,ebo	FBgn0250850,FBgn0004611,FBgn0038381,FBgn0011260,FBgn0263111,FBgn0002921,FBgn0260938,FBgn0052423,FBgn0027066,FBgn0262738,FBgn0013759,FBgn0010051,FBgn0034521,FBgn0000173,FBgn0011802,FBgn0004435,FBgn0029870,FBgn0015269,FBgn0266572
	GO Biological Processes	GO:0051961	negative regulation of nervous system development	74	27	1.678	1.9001	0.926	0.00035749	3.44674	0.893725	0.00252465	0.0212107	Tao,Dad,Spn,kibra,ena,Src64B,osa,ed,gig,CadN,Src42A,Nf1,l(2)gl,wts,Liprin-gamma,dbo,tws,SkpA,Patr-1,Lrrk,Mer,unc-104,mr,brm,Ythdf,LanA,Rchy1	FBgn0031030,FBgn0020493,FBgn0010905,FBgn0262127,FBgn0000578,FBgn0262733,FBgn0261885,FBgn0000547,FBgn0005198,FBgn0015609,FBgn0264959,FBgn0015269,FBgn0002121,FBgn0011739,FBgn0034720,FBgn0040230,FBgn0004889,FBgn0025637,FBgn0266053,FBgn0038816,FBgn0086384,FBgn0267002,FBgn0002791,FBgn0000212,FBgn0039261,FBgn0002526,FBgn0031816
	GO Biological Processes	GO:0046328	regulation of JNK cascade	66	24	1.492	1.8937	0.921	0.000788922	3.10297	1	0.00485789	0.0408134	ebi,ben,rdx,Ptp61F,Ced-12,cno,SkpA,flw,sigmar,cpb,Tao,slpr,Atg9,fmt,XNP,HUWE1,spoon,PEK,ics,CYLD,crc,Rnf146,POSH,MAPk-Ak2	FBgn0263933,FBgn0000173,FBgn0264493,FBgn0267487,FBgn0032409,FBgn0259212,FBgn0025637,FBgn0000711,FBgn0034894,FBgn0011570,FBgn0031030,FBgn0030018,FBgn0034110,FBgn0035688,FBgn0039338,FBgn0030674,FBgn0263987,FBgn0037327,FBgn0028546,FBgn0032210,FBgn0000370,FBgn0036897,FBgn0040294,FBgn0013987
	GO Biological Processes	GO:0019731	antibacterial humoral response	33	12	0.746	1.8937	0.921	0.0156952	1.80423	1	0.0482385	0.405274	dnr1,Ptip,lola,Gprk2,spz,hep,Rel,kay,casp,wisp,Tab2,Fadd	FBgn0260866,FBgn0052133,FBgn0283521,FBgn0261988,FBgn0003495,FBgn0010303,FBgn0014018,FBgn0001297,FBgn0034068,FBgn0260780,FBgn0086358,FBgn0038928
	GO Biological Processes	GO:0035023	regulation of Rho protein signal transduction	22	8	0.497	1.8937	0.921	0.0452299	1.34457	1	0.103833	0.872353	RhoGEF2,Ziz,CG3630,Exn,Spec2,cyst,Zir,cv-c	FBgn0023172,FBgn0260486,FBgn0023540,FBgn0261547,FBgn0044823,FBgn0032796,FBgn0031216,FBgn0285955
	GO Biological Processes	GO:0070050	neuron cellular homeostasis	22	8	0.497	1.8937	0.921	0.0452299	1.34457	1	0.103833	0.872353	Dark,Gyf,ebi,Syx17,cac,Galphaq,srl,Plc21C	FBgn0263864,FBgn0039936,FBgn0263933,FBgn0035540,FBgn0263111,FBgn0004435,FBgn0037248,FBgn0004611
	GO Biological Processes	GO:1902903	regulation of supramolecular fiber organization	105	38	2.362	1.8846	0.914	3.04912e-05	4.51583	0.0762279	0.000314991	0.00264639	spoon,RhoGEF2,CG10376,twf,DAAM,Cortactin,CG4230,Cep135,Ssrp,mthl1,mlt,qua,Apc,LRR,ssh,cta,Fhos,beta-Spec,dia,Src64B,Btk,gish,tacc,Nup98-96,msps,Ggamma1,Fign,Svil,mys,hep,Strump,shot,Vrp1,chb,Atx2,cpb,Apc2,shi	FBgn0263987,FBgn0023172,FBgn0032702,FBgn0038206,FBgn0025641,FBgn0025865,FBgn0031683,FBgn0036480,FBgn0010278,FBgn0030766,FBgn0265512,FBgn0003187,FBgn0015589,FBgn0033212,FBgn0029157,FBgn0000384,FBgn0266084,FBgn0250788,FBgn0011202,FBgn0262733,FBgn0003502,FBgn0250823,FBgn0026620,FBgn0039120,FBgn0027948,FBgn0004921,FBgn0031519,FBgn0266696,FBgn0004657,FBgn0010303,FBgn0036571,FBgn0013733,FBgn0243516,FBgn0021760,FBgn0041188,FBgn0011570,FBgn0026598,FBgn0003392
	GO Biological Processes	GO:0045465	R8 cell differentiation	36	13	0.808	1.8805	0.911	0.0129325	1.88832	1	0.0418798	0.351851	Smox,pyd,tkv,Tao,myo,Mer,msk,kibra,14-3-3zeta,CadN,l(2)gl,ed,wts	FBgn0025800,FBgn0262614,FBgn0003716,FBgn0031030,FBgn0026199,FBgn0086384,FBgn0026252,FBgn0262127,FBgn0004907,FBgn0015609,FBgn0002121,FBgn0000547,FBgn0011739
	GO Biological Processes	GO:0009792	embryo development ending in birth or egg hatching	161	58	3.605	1.876	0.908	3.25927e-07	6.48688	0.000814817	5.50552e-06	4.62544e-05	sced,l(2)gl,Pkn,Pak,Btk,Sema1b,pum,Apc2,ed,Dab,sinu,POSH,gw,Mtl,Cp190,dlg1,Src42A,jumu,kay,Cdc7,emc,Eb1,cbt,shn,slpr,barr,Eip63E,yrt,AGO2,tkv,cno,Trf,Mbs,thr,lolal,Mcr,dia,hep,Ggamma1,crb,Rab30,Smurf,pyd,RhoGEF2,aop,shot,mys,Ack-like,ash1,cv-c,Dok,PDZ-GEF,puc,InR,Rab5,ena,Rif1,faf	FBgn0013732,FBgn0002121,FBgn0020621,FBgn0267698,FBgn0003502,FBgn0016059,FBgn0003165,FBgn0026598,FBgn0000547,FBgn0000414,FBgn0010894,FBgn0040294,FBgn0051992,FBgn0039532,FBgn0000283,FBgn0001624,FBgn0264959,FBgn0015396,FBgn0001297,FBgn0028360,FBgn0000575,FBgn0027066,FBgn0043364,FBgn0003396,FBgn0030018,FBgn0014127,FBgn0005640,FBgn0004049,FBgn0087035,FBgn0003716,FBgn0259212,FBgn0010287,FBgn0005536,FBgn0003701,FBgn0022238,FBgn0267488,FBgn0011202,FBgn0010303,FBgn0004921,FBgn0259685,FBgn0031882,FBgn0029006,FBgn0262614,FBgn0023172,FBgn0000097,FBgn0013733,FBgn0004657,FBgn0263998,FBgn0005386,FBgn0285955,FBgn0029944,FBgn0265778,FBgn0243512,FBgn0283499,FBgn0014010,FBgn0000578,FBgn0050085,FBgn0005632
	GO Biological Processes	GO:0070328	triglyceride homeostasis	25	9	0.559	1.8747	0.907	0.0368064	1.43408	1	0.0890765	0.748373	Lztr1,Mondo,Ppcs,hep,Dark,snz,InR,NLaz,bmm	FBgn0040344,FBgn0032940,FBgn0261285,FBgn0010303,FBgn0263864,FBgn0029976,FBgn0283499,FBgn0053126,FBgn0036449
	GO Biological Processes	GO:0035194	regulatory ncRNA-mediated post-transcriptional gene silencing	64	23	1.429	1.8715	0.904	0.00121227	2.9164	1	0.00667548	0.0560838	gw,AGO3,AGO1,Upf2,CG11342,Ars2,DCP2,Cyp40,Dcr-1,lncRNA:CR43459,qin,AGO2,Ge-1,Mov10,CG6701,Atx2,twin,lncRNA:CR45949,Tis11,Dcr-2,Smg5,smg,armi	FBgn0051992,FBgn0250816,FBgn0262739,FBgn0029992,FBgn0035537,FBgn0033062,FBgn0036534,FBgn0036020,FBgn0039016,FBgn0263413,FBgn0263974,FBgn0087035,FBgn0283682,FBgn0034187,FBgn0033889,FBgn0041188,FBgn0011725,FBgn0267611,FBgn0011837,FBgn0034246,FBgn0019890,FBgn0016070,FBgn0041164
	GO Biological Processes	GO:0043065	positive regulation of apoptotic process	53	19	1.181	1.8669	0.901	0.00324121	2.48929	1	0.0141661	0.119016	Mer,HtrA2,Clbn,Den1,Pten,spoon,BNIP3,Dark,ex,kibra,SCCRO3,Dp,Drak,rdx,Strica,CycE,wts,sigmar,dock	FBgn0086384,FBgn0038233,FBgn0259152,FBgn0033716,FBgn0026379,FBgn0263987,FBgn0037007,FBgn0263864,FBgn0004583,FBgn0262127,FBgn0033784,FBgn0011763,FBgn0052666,FBgn0264493,FBgn0033051,FBgn0010382,FBgn0011739,FBgn0034894,FBgn0010583
	GO Biological Processes	GO:0035330	regulation of hippo signaling	84	30	1.865	1.8599	0.895	0.000265804	3.57544	0.66451	0.00197184	0.0165663	Pka-C1,crb,Sik3,kibra,Hipk,lic,Mekk1,ex,Csk,POSH,Prosap,14-3-3zeta,SkpA,sti,Tao,Ptp61F,wap,Rassf,ed,Tsc1,Smurf,par-1,Mer,Git,Usp7,Bruce,l(2)gl,pyd,Dlg5,Src64B	FBgn0000273,FBgn0259685,FBgn0262103,FBgn0262127,FBgn0035142,FBgn0261524,FBgn0024329,FBgn0004583,FBgn0262081,FBgn0040294,FBgn0040752,FBgn0004907,FBgn0025637,FBgn0002466,FBgn0031030,FBgn0267487,FBgn0266848,FBgn0039055,FBgn0000547,FBgn0026317,FBgn0029006,FBgn0260934,FBgn0086384,FBgn0033539,FBgn0030366,FBgn0266717,FBgn0002121,FBgn0262614,FBgn0032363,FBgn0262733
	GO Biological Processes	GO:0008286	insulin receptor signaling pathway	70	25	1.554	1.8599	0.895	0.000840251	3.07559	1	0.00509861	0.0428358	ImpL2,Cdc37,Ilp8,Sdr,Myc,InR,dock,Lpin,cnk,gig,CycG,tgo,Tsc1,Ilp7,sima,Ptp61F,Sin1,Sik3,srl,mTor,Pi3K92E,SkpA,Pten,Pi3K21B,chico	FBgn0001257,FBgn0011573,FBgn0036690,FBgn0038279,FBgn0262656,FBgn0283499,FBgn0010583,FBgn0263593,FBgn0286070,FBgn0005198,FBgn0039858,FBgn0264075,FBgn0026317,FBgn0044046,FBgn0266411,FBgn0267487,FBgn0033935,FBgn0262103,FBgn0037248,FBgn0021796,FBgn0015279,FBgn0025637,FBgn0026379,FBgn0020622,FBgn0024248
	GO Biological Processes	GO:0030177	positive regulation of Wnt signaling pathway	56	20	1.243	1.8599	0.895	0.00269032	2.5702	1	0.0122065	0.102553	tws,Plc21C,Usp8,Eip63E,apolpp,spen,Dyrk2,Wnk,gish,IFT43,Usp12-46,nej,Oseg1,flw,dlp,hyd,Hipk,Pp1alpha-96A,skd,Rnf146	FBgn0004889,FBgn0004611,FBgn0038862,FBgn0005640,FBgn0087002,FBgn0016977,FBgn0016930,FBgn0037098,FBgn0250823,FBgn0032446,FBgn0039025,FBgn0261617,FBgn0265102,FBgn0000711,FBgn0041604,FBgn0002431,FBgn0035142,FBgn0003134,FBgn0003415,FBgn0036897
	GO Biological Processes	GO:1905809	negative regulation of synapse organization	42	15	0.932	1.8599	0.895	0.00880448	2.0553	1	0.030828	0.259	Src42A,Nf1,Liprin-gamma,dbo,SkpA,Patr-1,unc-104,mr,LanA,Tao,Dad,ena,Src64B,Spn,gig	FBgn0264959,FBgn0015269,FBgn0034720,FBgn0040230,FBgn0025637,FBgn0266053,FBgn0267002,FBgn0002791,FBgn0002526,FBgn0031030,FBgn0020493,FBgn0000578,FBgn0262733,FBgn0010905,FBgn0005198
	GO Biological Processes	GO:0035011	melanotic encapsulation of foreign target	28	10	0.622	1.8599	0.895	0.0300316	1.52242	1	0.0766895	0.644304	Zir,Eph,Dhc64C,RhoBTB,dia,Pten,LanA,Ephrin,Eb1,Exn	FBgn0031216,FBgn0025936,FBgn0261797,FBgn0036980,FBgn0011202,FBgn0026379,FBgn0002526,FBgn0040324,FBgn0027066,FBgn0261547
	GO Biological Processes	GO:0072583	clathrin-dependent endocytosis	28	10	0.622	1.8599	0.895	0.0300316	1.52242	1	0.0766895	0.644304	norpA,Rab7,Dab,Rab5,lap,Nak,aux,EndoB,Pkc53E,shi	FBgn0262738,FBgn0015795,FBgn0000414,FBgn0014010,FBgn0086372,FBgn0015772,FBgn0037218,FBgn0034433,FBgn0003091,FBgn0003392
	GO Biological Processes	GO:0000266	mitochondrial fission	14	5	0.311	1.8599	0.895	0.113127	0.946435	1	0.202591	1	spir,Paris,CG7772,Marf,Tango11	FBgn0003475,FBgn0031610,FBgn0030883,FBgn0029870,FBgn0050404
	GO Biological Processes	GO:0007603	phototransduction, visible light	14	5	0.311	1.8599	0.895	0.113127	0.946435	1	0.202591	1	Galphaq,Cds,norpA,Cam,rdgA	FBgn0004435,FBgn0010350,FBgn0262738,FBgn0000253,FBgn0261549
	GO Biological Processes	GO:0009584	detection of visible light	14	5	0.311	1.8599	0.895	0.113127	0.946435	1	0.202591	1	norpA,Cam,rdgA,Galphaq,Cds	FBgn0262738,FBgn0000253,FBgn0261549,FBgn0004435,FBgn0010350
	GO Biological Processes	GO:0045742	positive regulation of epidermal growth factor receptor signaling pathway	14	5	0.311	1.8599	0.895	0.113127	0.946435	1	0.202591	1	RalGPS,Src64B,mop,Src42A,Rgl	FBgn0034158,FBgn0262733,FBgn0036448,FBgn0264959,FBgn0026376
	GO Biological Processes	GO:0051231	spindle elongation	14	5	0.311	1.8599	0.895	0.113127	0.946435	1	0.202591	1	sofe,msps,Klp61F,chb,Eb1	FBgn0030242,FBgn0027948,FBgn0004378,FBgn0021760,FBgn0027066
	GO Biological Processes	GO:0070873	regulation of glycogen metabolic process	14	5	0.311	1.8599	0.895	0.113127	0.946435	1	0.202591	1	flw,Lztr1,Gbs-70E,Pp1alpha-96A,Smox	FBgn0000711,FBgn0040344,FBgn0036428,FBgn0003134,FBgn0025800
	GO Biological Processes	GO:0072091	regulation of stem cell proliferation	14	5	0.311	1.8599	0.895	0.113127	0.946435	1	0.202591	1	RalGPS,mtd,brm,Rel,Rgl	FBgn0034158,FBgn0013576,FBgn0000212,FBgn0014018,FBgn0026376
	GO Biological Processes	GO:1901186	positive regulation of ERBB signaling pathway	14	5	0.311	1.8599	0.895	0.113127	0.946435	1	0.202591	1	RalGPS,Src64B,mop,Src42A,Rgl	FBgn0034158,FBgn0262733,FBgn0036448,FBgn0264959,FBgn0026376
	GO Biological Processes	GO:0032869	cellular response to insulin stimulus	73	26	1.616	1.8548	0.891	0.000699635	3.15513	1	0.00439418	0.0369176	Tsc1,Sirt1,Pi3K92E,Ptp61F,Sin1,Ilp7,srl,mTor,Sik3,SkpA,Pten,tgo,InR,ImpL2,Cdc37,Pi3K21B,Sdr,Myc,Ilp8,dock,Lpin,sima,chico,gig,CycG,cnk	FBgn0026317,FBgn0024291,FBgn0015279,FBgn0267487,FBgn0033935,FBgn0044046,FBgn0037248,FBgn0021796,FBgn0262103,FBgn0025637,FBgn0026379,FBgn0264075,FBgn0283499,FBgn0001257,FBgn0011573,FBgn0020622,FBgn0038279,FBgn0262656,FBgn0036690,FBgn0010583,FBgn0263593,FBgn0266411,FBgn0024248,FBgn0005198,FBgn0039858,FBgn0286070
	GO Biological Processes	GO:0030952	establishment or maintenance of cytoskeleton polarity	45	16	0.994	1.8516	0.889	0.0072736	2.13825	1	0.0268597	0.225661	kug,cnc,cta,Apc2,chb,Pka-C1,Eb1,heph,l(2)gl,Apc,par-1,14-3-3zeta,Ggamma1,nudE,msps,Rbsn-5	FBgn0261574,FBgn0262975,FBgn0000384,FBgn0026598,FBgn0021760,FBgn0000273,FBgn0027066,FBgn0011224,FBgn0002121,FBgn0015589,FBgn0260934,FBgn0004907,FBgn0004921,FBgn0036059,FBgn0027948,FBgn0261064
	GO Biological Processes	GO:0042058	regulation of epidermal growth factor receptor signaling pathway	45	16	0.994	1.8516	0.889	0.0072736	2.13825	1	0.0268597	0.225661	pum,Rgl,dlg1,tay,RasGAP1,RalGPS,Pten,Src64B,ebi,ed,Pi3K68D,mop,Sulf1,Graf,Ptp61F,Src42A	FBgn0003165,FBgn0026376,FBgn0001624,FBgn0260938,FBgn0004390,FBgn0034158,FBgn0026379,FBgn0262733,FBgn0263933,FBgn0000547,FBgn0015278,FBgn0036448,FBgn0040271,FBgn0030685,FBgn0267487,FBgn0264959
	GO Biological Processes	GO:1901184	regulation of ERBB signaling pathway	45	16	0.994	1.8516	0.889	0.0072736	2.13825	1	0.0268597	0.225661	RalGPS,RasGAP1,Src64B,Pten,ebi,ed,mop,Pi3K68D,Graf,Sulf1,Src42A,Ptp61F,Rgl,pum,dlg1,tay	FBgn0034158,FBgn0004390,FBgn0262733,FBgn0026379,FBgn0263933,FBgn0000547,FBgn0036448,FBgn0015278,FBgn0030685,FBgn0040271,FBgn0264959,FBgn0267487,FBgn0026376,FBgn0003165,FBgn0001624,FBgn0260938
	GO Biological Processes	GO:0006401	RNA catabolic process	138	49	3.045	1.8491	0.887	4.24611e-06	5.37201	0.0106153	5.30763e-05	0.000445919	Rcd-1,PAN3,AGO2,IntS3,cuff,Trf4-1,DIP1,CG9705,IntS6,Cyp40,Smg5,Pop2,AGO3,rnh1,IntS10,larp,AGO1,Zcchc7,CG31759,UK114,pix,smg,Patr-1,DCP2,Rrp6,qin,Nab2,IntS2,Ge-1,armi,Rga,Tis11,Dcr-2,IntS12,CG46385,CG5877,Dis3l2,Not1,Not11,Marf1,bsf,Upf2,Not3,twin,Ythdf,IntS1,Edc3,gw,pum	FBgn0031047,FBgn0035397,FBgn0087035,FBgn0262117,FBgn0260932,FBgn0030049,FBgn0024807,FBgn0036661,FBgn0261383,FBgn0036020,FBgn0019890,FBgn0036239,FBgn0250816,FBgn0023171,FBgn0035462,FBgn0261618,FBgn0262739,FBgn0036668,FBgn0051759,FBgn0086691,FBgn0086706,FBgn0016070,FBgn0266053,FBgn0036534,FBgn0038269,FBgn0263974,FBgn0028471,FBgn0030858,FBgn0283682,FBgn0041164,FBgn0017550,FBgn0011837,FBgn0034246,FBgn0039459,FBgn0286778,FBgn0030625,FBgn0035111,FBgn0085436,FBgn0034963,FBgn0039972,FBgn0284256,FBgn0029992,FBgn0033029,FBgn0011725,FBgn0039261,FBgn0034964,FBgn0036735,FBgn0051992,FBgn0003165
	GO Biological Processes	GO:0006325	chromatin organization	341	121	7.52	1.8479	0.886	3.8672e-13	12.4126	9.66801e-10	1.72643e-11	1.45045e-10	Ssrp,ADD1,Dcr-2,gpp,Kdm5,Caf1-180,Atac3,arx,NSD,Iswi,CG8677,Spps,Unr,sti,Dek,mrt,Cp190,fs(1)h,Atac2,sov,Ptip,Usp7,E(bx),Bre1,Su(var)2-HP2,rhi,Asx,barr,jumu,upSET,Sirt1,Mekk1,cal1,brm,kis,Sirt7,tou,egg,Ino80,Stat92E,Etl1,corto,twin,Pcl,bon,dre4,Elba2,AGO2,ash2,D12,Caf1-105,Jarid2,Su(var)3-3,Bicra,Acf,BubR1,His2Av,Tip60,vir,Spt20,Pp2C1,XNP,htt,Nup153,Bap170,Su(var)2-10,Art4,Ulp1,CG12659,Ubc6,Dp1,Nipped-B,HDAC11,E(Pc),trx,ph-p,tefu,CG5877,msl-1,ash1,okr,dom,Psc,MEP-1,polybromo,wge,Top2,Scm,AGO3,CG4049,dlt,mu2,JIL-1,bsd,G9a,chif,enok,E(z),hop,ear,MBD-like,AGO1,lolal,Set2,pzg,Nup93-1,CG32152,Kdm3,chm,Utx,e(y)3,Nipped-A,Kdm4A,wde,osa,Su(var)3-7,CG8289,phol,qin,pea,nej	FBgn0010278,FBgn0026573,FBgn0034246,FBgn0264495,FBgn0031759,FBgn0030054,FBgn0052343,FBgn0036826,FBgn0039559,FBgn0011604,FBgn0026577,FBgn0039169,FBgn0263352,FBgn0002466,FBgn0026533,FBgn0039507,FBgn0000283,FBgn0004656,FBgn0032691,FBgn0287725,FBgn0052133,FBgn0030366,FBgn0000541,FBgn0086694,FBgn0026427,FBgn0004400,FBgn0261823,FBgn0014127,FBgn0015396,FBgn0036398,FBgn0024291,FBgn0024329,FBgn0038478,FBgn0000212,FBgn0266557,FBgn0039631,FBgn0033636,FBgn0086908,FBgn0289122,FBgn0016917,FBgn0032157,FBgn0010313,FBgn0011725,FBgn0003044,FBgn0023097,FBgn0002183,FBgn0031435,FBgn0087035,FBgn0000139,FBgn0027490,FBgn0033526,FBgn0036004,FBgn0260397,FBgn0039633,FBgn0027620,FBgn0263855,FBgn0001197,FBgn0026080,FBgn0003977,FBgn0036374,FBgn0022768,FBgn0039338,FBgn0027655,FBgn0061200,FBgn0042085,FBgn0003612,FBgn0037770,FBgn0027603,FBgn0040929,FBgn0004436,FBgn0027835,FBgn0026401,FBgn0051119,FBgn0000581,FBgn0003862,FBgn0004861,FBgn0045035,FBgn0030625,FBgn0005617,FBgn0005386,FBgn0002989,FBgn0020306,FBgn0005624,FBgn0035357,FBgn0039227,FBgn0051151,FBgn0284220,FBgn0003334,FBgn0250816,FBgn0034976,FBgn0024510,FBgn0002872,FBgn0020412,FBgn0027504,FBgn0040372,FBgn0000307,FBgn0034975,FBgn0000629,FBgn0004864,FBgn0026441,FBgn0027950,FBgn0262739,FBgn0022238,FBgn0030486,FBgn0259785,FBgn0027537,FBgn0052152,FBgn0037703,FBgn0028387,FBgn0260749,FBgn0087008,FBgn0053554,FBgn0033233,FBgn0027499,FBgn0261885,FBgn0003598,FBgn0030854,FBgn0035997,FBgn0263974,FBgn0086895,FBgn0261617
	GO Biological Processes	GO:0007367	segment polarity determination	31	11	0.684	1.8479	0.886	0.0245596	1.60978	1	0.0671238	0.563938	lgs,AGO1,AGO2,Dcr-1,disp,sfl,bcd,Apc2,Apc,dlp,rdx	FBgn0039907,FBgn0262739,FBgn0087035,FBgn0039016,FBgn0029088,FBgn0020251,FBgn0000166,FBgn0026598,FBgn0015589,FBgn0041604,FBgn0264493
	GO Biological Processes	GO:0007465	R7 cell fate commitment	31	11	0.684	1.8479	0.886	0.0245596	1.60978	1	0.0671238	0.563938	PDZ-GEF,aop,Src64B,csw,Src42A,cnk,mask,RasGAP1,sev,Dab,sina	FBgn0265778,FBgn0000097,FBgn0262733,FBgn0000382,FBgn0264959,FBgn0286070,FBgn0043884,FBgn0004390,FBgn0003366,FBgn0000414,FBgn0003410
	GO Biological Processes	GO:0007265	Ras protein signal transduction	48	17	1.057	1.8444	0.883	0.0060133	2.22089	1	0.0229165	0.192533	Nf1,Ras64B,raskol,Dok,Sumo,RalGPS,Sur-8,Rgl,Usp8,PDZ-GEF,14-3-3zeta,CG4853,Lztr1,C3G,PlexA,Ric,cnk	FBgn0015269,FBgn0003206,FBgn0261570,FBgn0029944,FBgn0264922,FBgn0034158,FBgn0038504,FBgn0026376,FBgn0038862,FBgn0265778,FBgn0004907,FBgn0034230,FBgn0040344,FBgn0259228,FBgn0025741,FBgn0265605,FBgn0286070
	GO Biological Processes	GO:0006281	DNA repair	181	64	3.978	1.8414	0.881	1.77947e-07	6.74971	0.000444867	3.15509e-06	2.65073e-05	Rad17,Xrp1,CG7457,Cap-D3,rad50,puf,ben,PCNA,Ubc6,Fancd2,Irbp,dgrn,trem,Blm,Dna2,Rev1,PolI,mu2,Caf1-180,RecQ4,FANCI,CycG,Mlh1,Cdc45,tefu,Tfb4,CtIP,p53,mus312,RecQ5,PolG1,Msh6,mus201,gpp,Nipped-B,CG6985,tim,okr,Etl1,PolZ1,timeout,CG3448,Su(var)2-10,SMC5,Tfb1,Gcna,Xpc,mei-218,Ino80,Rad23,slx1,Polr2I,mus304,Dek,PolE1,Tip60,Tdg,CG10445,Snm1,Rad60,Nse4,nbs,tos,Fancm	FBgn0025808,FBgn0261113,FBgn0035812,FBgn0051989,FBgn0034728,FBgn0039214,FBgn0000173,FBgn0005655,FBgn0004436,FBgn0038827,FBgn0011774,FBgn0037384,FBgn0038767,FBgn0002906,FBgn0288690,FBgn0035150,FBgn0037554,FBgn0002872,FBgn0030054,FBgn0040290,FBgn0033354,FBgn0039858,FBgn0011659,FBgn0026143,FBgn0045035,FBgn0031309,FBgn0036991,FBgn0039044,FBgn0002909,FBgn0027375,FBgn0004406,FBgn0036486,FBgn0002887,FBgn0264495,FBgn0026401,FBgn0039017,FBgn0014396,FBgn0002989,FBgn0032157,FBgn0002891,FBgn0038118,FBgn0035996,FBgn0003612,FBgn0052438,FBgn0033929,FBgn0023515,FBgn0004698,FBgn0002709,FBgn0289122,FBgn0026777,FBgn0037263,FBgn0004855,FBgn0002901,FBgn0026533,FBgn0264326,FBgn0026080,FBgn0026869,FBgn0037531,FBgn0037338,FBgn0039065,FBgn0032251,FBgn0261530,FBgn0015553,FBgn0038889
	GO Biological Processes	GO:0000077	DNA damage checkpoint signaling	34	12	0.746	1.838	0.878	0.0201239	1.69629	1	0.0580944	0.488077	armi,timeout,nbs,Fancd2,mus304,Cdc7,Rad17,Claspin,Lpin,gpp,tefu,CG10336	FBgn0041164,FBgn0038118,FBgn0261530,FBgn0038827,FBgn0002901,FBgn0028360,FBgn0025808,FBgn0052251,FBgn0263593,FBgn0264495,FBgn0045035,FBgn0032698
	GO Biological Processes	GO:0046330	positive regulation of JNK cascade	34	12	0.746	1.838	0.878	0.0201239	1.69629	1	0.0580944	0.488077	ben,rdx,Ced-12,sigmar,Tao,slpr,Atg9,spoon,PEK,CYLD,crc,POSH	FBgn0000173,FBgn0264493,FBgn0032409,FBgn0034894,FBgn0031030,FBgn0030018,FBgn0034110,FBgn0263987,FBgn0037327,FBgn0032210,FBgn0000370,FBgn0040294
	GO Biological Processes	GO:0050768	negative regulation of neurogenesis	34	12	0.746	1.838	0.878	0.0201239	1.69629	1	0.0580944	0.488077	Ythdf,tws,CadN,kibra,brm,ed,Lrrk,wts,osa,Rchy1,Mer,l(2)gl	FBgn0039261,FBgn0004889,FBgn0015609,FBgn0262127,FBgn0000212,FBgn0000547,FBgn0038816,FBgn0011739,FBgn0261885,FBgn0031816,FBgn0086384,FBgn0002121
	GO Biological Processes	GO:0051261	protein depolymerization	34	12	0.746	1.838	0.878	0.0201239	1.69629	1	0.0580944	0.488077	tacc,mlt,Svil,shot,Apc2,cpb,Fign,twf,Cep135,Apc,qua,beta-Spec	FBgn0026620,FBgn0265512,FBgn0266696,FBgn0013733,FBgn0026598,FBgn0011570,FBgn0031519,FBgn0038206,FBgn0036480,FBgn0015589,FBgn0003187,FBgn0250788
	GO Biological Processes	GO:0007390	germ-band shortening	17	6	0.373	1.838	0.878	0.0899465	1.04602	1	0.169072	1	InR,ena,Mtl,Rab30,yrt,POSH	FBgn0283499,FBgn0000578,FBgn0039532,FBgn0031882,FBgn0004049,FBgn0040294
	GO Biological Processes	GO:0007483	genital disc morphogenesis	17	6	0.373	1.838	0.878	0.0899465	1.04602	1	0.169072	1	Rab5,slpr,puc,mys,hep,tnc	FBgn0014010,FBgn0030018,FBgn0243512,FBgn0004657,FBgn0010303,FBgn0039257
	GO Biological Processes	GO:0010591	regulation of lamellipodium assembly	17	6	0.373	1.838	0.878	0.0899465	1.04602	1	0.169072	1	ssh,hep,twf,cpb,Tm1,ena	FBgn0029157,FBgn0010303,FBgn0038206,FBgn0011570,FBgn0003721,FBgn0000578
	GO Biological Processes	GO:0032272	negative regulation of protein polymerization	17	6	0.373	1.838	0.878	0.0899465	1.04602	1	0.169072	1	twf,qua,spoon,Svil,ssh,cpb	FBgn0038206,FBgn0003187,FBgn0263987,FBgn0266696,FBgn0029157,FBgn0011570
	GO Biological Processes	GO:0035126	post-embryonic genitalia morphogenesis	17	6	0.373	1.838	0.878	0.0899465	1.04602	1	0.169072	1	puc,mys,hep,tnc,Rab5,slpr	FBgn0243512,FBgn0004657,FBgn0010303,FBgn0039257,FBgn0014010,FBgn0030018
	GO Biological Processes	GO:0042246	tissue regeneration	17	6	0.373	1.838	0.878	0.0899465	1.04602	1	0.169072	1	NijC,tra,Myc,Stat92E,jing,p53	FBgn0038079,FBgn0003741,FBgn0262656,FBgn0016917,FBgn0086655,FBgn0039044
	GO Biological Processes	GO:0045610	regulation of hemocyte differentiation	17	6	0.373	1.838	0.878	0.0899465	1.04602	1	0.169072	1	Pi3K92E,cact,dl,heix,Pten,neur	FBgn0015279,FBgn0000250,FBgn0260632,FBgn0028375,FBgn0026379,FBgn0002932
	GO Biological Processes	GO:0045834	positive regulation of lipid metabolic process	17	6	0.373	1.838	0.878	0.0899465	1.04602	1	0.169072	1	Cds,eIF4EHP,Lsd-1,Dd,Pex3,Cnep1r2	FBgn0010350,FBgn0053100,FBgn0039114,FBgn0029067,FBgn0036484,FBgn0036090
	GO Biological Processes	GO:0048805	imaginal disc-derived genitalia morphogenesis	17	6	0.373	1.838	0.878	0.0899465	1.04602	1	0.169072	1	tnc,Rab5,slpr,puc,mys,hep	FBgn0039257,FBgn0014010,FBgn0030018,FBgn0243512,FBgn0004657,FBgn0010303
	GO Biological Processes	GO:0048808	male genitalia morphogenesis	17	6	0.373	1.838	0.878	0.0899465	1.04602	1	0.169072	1	hep,tnc,Rab5,slpr,puc,mys	FBgn0010303,FBgn0039257,FBgn0014010,FBgn0030018,FBgn0243512,FBgn0004657
	GO Biological Processes	GO:0060438	trachea development	17	6	0.373	1.838	0.878	0.0899465	1.04602	1	0.169072	1	Atpalpha,crb,nst,sima,Fhos,dmt	FBgn0002921,FBgn0259685,FBgn0036298,FBgn0266411,FBgn0266084,FBgn0278604
	GO Biological Processes	GO:0070983	dendrite guidance	17	6	0.373	1.838	0.878	0.0899465	1.04602	1	0.169072	1	E(Pc),brm,fra,dom,NetB,Sema2a	FBgn0000581,FBgn0000212,FBgn0011592,FBgn0020306,FBgn0015774,FBgn0011260
	GO Biological Processes	GO:0090598	male anatomical structure morphogenesis	17	6	0.373	1.838	0.878	0.0899465	1.04602	1	0.169072	1	Rab5,slpr,puc,mys,hep,tnc	FBgn0014010,FBgn0030018,FBgn0243512,FBgn0004657,FBgn0010303,FBgn0039257
	GO Biological Processes	GO:0051093	negative regulation of developmental process	173	61	3.791	1.8362	0.877	3.85891e-07	6.41354	0.000964727	6.43152e-06	5.40341e-05	Bruce,Stat92E,Liprin-gamma,Ilp8,wts,Lrrk,norpA,SkpA,Patr-1,crb,p53,RasGAP1,kibra,InR,mask,Src64B,Kdm5,unc-104,ex,cact,osa,tkv,RASSF8,Git,neur,LanA,Tsc1,chm,Spn,Galphaq,Nf1,cic,Tao,dlg1,ed,chico,Dad,aop,dbo,enok,ena,Csk,CadN,tws,shn,Pten,gig,Ptp61F,sdk,Rchy1,Mer,Ythdf,Apc,mr,Paris,Src42A,l(2)gl,heix,brm,Kr-h1,Sdr	FBgn0266717,FBgn0016917,FBgn0034720,FBgn0036690,FBgn0011739,FBgn0038816,FBgn0262738,FBgn0025637,FBgn0266053,FBgn0259685,FBgn0039044,FBgn0004390,FBgn0262127,FBgn0283499,FBgn0043884,FBgn0262733,FBgn0031759,FBgn0267002,FBgn0004583,FBgn0000250,FBgn0261885,FBgn0003716,FBgn0261986,FBgn0033539,FBgn0002932,FBgn0002526,FBgn0026317,FBgn0028387,FBgn0010905,FBgn0004435,FBgn0015269,FBgn0262582,FBgn0031030,FBgn0001624,FBgn0000547,FBgn0024248,FBgn0020493,FBgn0000097,FBgn0040230,FBgn0034975,FBgn0000578,FBgn0262081,FBgn0015609,FBgn0004889,FBgn0003396,FBgn0026379,FBgn0005198,FBgn0267487,FBgn0021764,FBgn0031816,FBgn0086384,FBgn0039261,FBgn0015589,FBgn0002791,FBgn0031610,FBgn0264959,FBgn0002121,FBgn0028375,FBgn0000212,FBgn0266450,FBgn0038279
	GO Biological Processes	GO:0051493	regulation of cytoskeleton organization	156	55	3.418	1.836	0.877	1.43836e-06	5.84213	0.00359591	1.99736e-05	0.000167808	tacc,Btk,RhoBTB,Lrrk,ssh,sti,CG10376,Alms1a,Rab5,Ssrp,qua,Cp190,mthl1,Strump,ena,Eb1,spoon,ed,shot,cta,Apc2,Atx2,mys,DAAM,cpb,lilli,Fhos,LRR,Akap200,gish,Nup98-96,Svil,spir,Ggamma1,Cep135,CG4230,Exn,sigmar,twf,Src64B,mlt,Apc,mad2,Vrp1,chb,sstn,msps,Fign,Cortactin,Pka-C1,dia,shi,hep,beta-Spec,RhoGEF2	FBgn0026620,FBgn0003502,FBgn0036980,FBgn0038816,FBgn0029157,FBgn0002466,FBgn0032702,FBgn0025388,FBgn0014010,FBgn0010278,FBgn0003187,FBgn0000283,FBgn0030766,FBgn0036571,FBgn0000578,FBgn0027066,FBgn0263987,FBgn0000547,FBgn0013733,FBgn0000384,FBgn0026598,FBgn0041188,FBgn0004657,FBgn0025641,FBgn0011570,FBgn0041111,FBgn0266084,FBgn0033212,FBgn0027932,FBgn0250823,FBgn0039120,FBgn0266696,FBgn0003475,FBgn0004921,FBgn0036480,FBgn0031683,FBgn0261547,FBgn0034894,FBgn0038206,FBgn0262733,FBgn0265512,FBgn0015589,FBgn0035640,FBgn0243516,FBgn0021760,FBgn0036476,FBgn0027948,FBgn0031519,FBgn0025865,FBgn0000273,FBgn0011202,FBgn0003392,FBgn0010303,FBgn0250788,FBgn0023172
	GO Biological Processes	GO:0051254	positive regulation of RNA metabolic process	372	131	8.142	1.8339	0.875	7.44307e-14	13.1282	1.86077e-10	3.8766e-12	3.25691e-11	Atac3,twin,srl,Marf1,CG5245,Smox,Taf3,her,row,mTor,Asx,cyc,chm,fs(1)h,Myc,kay,Utx,Asciz,AGO2,tgo,Patr-1,cnc,Nup153,cas,CG12769,CG15073,Rga,Rbfox1,trx,E(bx),CycT,CG8944,DCP2,CG1602,Max,smg,Art4,CG3630,sima,Etl1,shn,Sox14,Not1,Sin3A,brm,CG14252,Nipped-B,crc,Daxx,mu2,AGO3,bcd,cuff,Hel89B,sno,nej,dl,CG8388,Not3,Bre1,Ubc6,lola,Mef2,l(2)k09022,Ythdf,Bap170,akirin,CG14450,Rel,enok,ash2,lilli,lin,Lpin,CG10543,pum,vers,osa,Pdp1,e(y)3,PAN3,vis,pzg,gw,CG3281,sov,lgs,GATAd,tou,Sbf,CG4707,qin,Iswi,Crtc,Bicra,Mitf,AGO1,mask,Dref,Mrtf,Tis11,gfzf,rhi,CG17801,Myb,skd,jing,CG4282,Pop2,Jarid2,dgrn,lolal,dre4,hep,Ge-1,Eaf,ftz-f1,Nup98-96,CG8312,Cyp40,NSD,Ncoa6,CG30020,apt,CG31759,CG11560,REPTOR,p53,Hinfp,Kdm5,achi	FBgn0052343,FBgn0011725,FBgn0037248,FBgn0039972,FBgn0038047,FBgn0025800,FBgn0026262,FBgn0001185,FBgn0033998,FBgn0021796,FBgn0261823,FBgn0023094,FBgn0028387,FBgn0004656,FBgn0262656,FBgn0001297,FBgn0260749,FBgn0035407,FBgn0087035,FBgn0264075,FBgn0266053,FBgn0262975,FBgn0061200,FBgn0004878,FBgn0033252,FBgn0034379,FBgn0017550,FBgn0052062,FBgn0003862,FBgn0000541,FBgn0025455,FBgn0030680,FBgn0036534,FBgn0033186,FBgn0017578,FBgn0016070,FBgn0037770,FBgn0023540,FBgn0266411,FBgn0032157,FBgn0003396,FBgn0005612,FBgn0085436,FBgn0022764,FBgn0000212,FBgn0039462,FBgn0026401,FBgn0000370,FBgn0031820,FBgn0002872,FBgn0250816,FBgn0000166,FBgn0260932,FBgn0022787,FBgn0265630,FBgn0261617,FBgn0260632,FBgn0034062,FBgn0033029,FBgn0086694,FBgn0004436,FBgn0283521,FBgn0011656,FBgn0086451,FBgn0039261,FBgn0042085,FBgn0082598,FBgn0037184,FBgn0014018,FBgn0034975,FBgn0000139,FBgn0041111,FBgn0002552,FBgn0263593,FBgn0034570,FBgn0003165,FBgn0011335,FBgn0261885,FBgn0016694,FBgn0087008,FBgn0035397,FBgn0033748,FBgn0259785,FBgn0051992,FBgn0260741,FBgn0287725,FBgn0039907,FBgn0032223,FBgn0033636,FBgn0025802,FBgn0035036,FBgn0263974,FBgn0011604,FBgn0036746,FBgn0039633,FBgn0263112,FBgn0262739,FBgn0043884,FBgn0015664,FBgn0052296,FBgn0011837,FBgn0250732,FBgn0004400,FBgn0038550,FBgn0002914,FBgn0003415,FBgn0086655,FBgn0034114,FBgn0036239,FBgn0036004,FBgn0037384,FBgn0022238,FBgn0002183,FBgn0010303,FBgn0283682,FBgn0033166,FBgn0001078,FBgn0039120,FBgn0037720,FBgn0036020,FBgn0039559,FBgn0031698,FBgn0050020,FBgn0015903,FBgn0051759,FBgn0036249,FBgn0039209,FBgn0039044,FBgn0025635,FBgn0031759,FBgn0033749
	GO Biological Processes	GO:0006959	humoral immune response	88	31	1.927	1.8345	0.875	0.000280368	3.55227	0.700919	0.0020435	0.0171684	puf,spz,tub,hep,p38a,wisp,dl,Mef2,kay,Fadd,dgrn,SkpA,casp,Dark,senju,dnr1,Tab2,Ptip,spz5,mbo,Gprk2,Doa,Usp2,Stat92E,Tg,Sumo,cact,lola,Rel,mop,Sting	FBgn0039214,FBgn0003495,FBgn0003882,FBgn0010303,FBgn0015765,FBgn0260780,FBgn0260632,FBgn0011656,FBgn0001297,FBgn0038928,FBgn0037384,FBgn0025637,FBgn0034068,FBgn0263864,FBgn0031676,FBgn0260866,FBgn0086358,FBgn0052133,FBgn0035379,FBgn0026207,FBgn0261988,FBgn0265998,FBgn0031187,FBgn0016917,FBgn0031975,FBgn0264922,FBgn0000250,FBgn0283521,FBgn0014018,FBgn0036448,FBgn0033453
	GO Biological Processes	GO:0007419	ventral cord development	54	19	1.181	1.8323	0.874	0.00411802	2.38531	1	0.0169326	0.142259	kuz,mop,cas,Dscam1,CycT,Pcl,Nup358,CycE,Brr2,mys,Psc,neur,moody,sti,Cap-D2,glu,brm,pea,Scm	FBgn0259984,FBgn0036448,FBgn0004878,FBgn0033159,FBgn0025455,FBgn0003044,FBgn0039302,FBgn0010382,FBgn0263599,FBgn0004657,FBgn0005624,FBgn0002932,FBgn0025631,FBgn0002466,FBgn0039680,FBgn0015391,FBgn0000212,FBgn0086895,FBgn0003334
	GO Biological Processes	GO:0045935	positive regulation of nucleobase-containing compound metabolic process	398	140	8.701	1.8318	0.873	1.06793e-14	13.9715	2.66983e-11	5.93297e-13	4.98456e-12	Daxx,crc,CG30020,apt,ftz-f1,CG8312,AGO1,NSD,her,Sbf,Cdc7,Sin3A,Tis11,brm,otu,CG14252,Smox,Nipped-B,nej,Bap170,Ythdf,row,Atac3,srl,CG5245,l(2)k09022,CG12769,Pop2,Sik3,Bre1,CG14450,Ubc6,Patr-1,lola,Nup153,larp,lin,vis,PAN3,CG15073,Asciz,tgo,cnc,e(y)3,CG31759,twin,vers,gw,osa,CG3630,Pdp1,Etl1,dre4,lgs,Dref,mask,shn,Sox14,Max,Art4,sima,dl,mTor,chif,Iswi,Gcna,Crtc,cuff,Bicra,sno,Mitf,skd,Eaf,Ge-1,CG8388,mu2,bcd,Hel89B,hep,Lpin,Rga,CG31612,Jarid2,Nup98-96,dgrn,enok,lolal,lilli,fs(1)h,Kdm5,Hinfp,CG10543,akirin,Rel,ash2,GATAd,CycT,Not1,achi,AGO3,CG11560,Marf1,REPTOR,sov,p53,Taf3,Utx,kay,tou,CG4707,pzg,CG3281,Myc,jing,Not3,Acf,Asx,AGO2,cyc,rhi,chm,Myb,puf,cas,CG1602,DCP2,CG4282,Mrtf,gfzf,CG17801,CG8944,pum,qin,Rbfox1,smg,trx,Cyp40,E(bx),Ncoa6,Mef2	FBgn0031820,FBgn0000370,FBgn0050020,FBgn0015903,FBgn0001078,FBgn0037720,FBgn0262739,FBgn0039559,FBgn0001185,FBgn0025802,FBgn0028360,FBgn0022764,FBgn0011837,FBgn0000212,FBgn0003023,FBgn0039462,FBgn0025800,FBgn0026401,FBgn0261617,FBgn0042085,FBgn0039261,FBgn0033998,FBgn0052343,FBgn0037248,FBgn0038047,FBgn0086451,FBgn0033252,FBgn0036239,FBgn0262103,FBgn0086694,FBgn0037184,FBgn0004436,FBgn0266053,FBgn0283521,FBgn0061200,FBgn0261618,FBgn0002552,FBgn0033748,FBgn0035397,FBgn0034379,FBgn0035407,FBgn0264075,FBgn0262975,FBgn0087008,FBgn0051759,FBgn0011725,FBgn0011335,FBgn0051992,FBgn0261885,FBgn0023540,FBgn0016694,FBgn0032157,FBgn0002183,FBgn0039907,FBgn0015664,FBgn0043884,FBgn0003396,FBgn0005612,FBgn0017578,FBgn0037770,FBgn0266411,FBgn0260632,FBgn0021796,FBgn0000307,FBgn0011604,FBgn0023515,FBgn0036746,FBgn0260932,FBgn0039633,FBgn0265630,FBgn0263112,FBgn0003415,FBgn0033166,FBgn0283682,FBgn0034062,FBgn0002872,FBgn0000166,FBgn0022787,FBgn0010303,FBgn0263593,FBgn0017550,FBgn0051612,FBgn0036004,FBgn0039120,FBgn0037384,FBgn0034975,FBgn0022238,FBgn0041111,FBgn0004656,FBgn0031759,FBgn0025635,FBgn0034570,FBgn0082598,FBgn0014018,FBgn0000139,FBgn0032223,FBgn0025455,FBgn0085436,FBgn0033749,FBgn0250816,FBgn0036249,FBgn0039972,FBgn0039209,FBgn0287725,FBgn0039044,FBgn0026262,FBgn0260749,FBgn0001297,FBgn0033636,FBgn0035036,FBgn0259785,FBgn0260741,FBgn0262656,FBgn0086655,FBgn0033029,FBgn0027620,FBgn0261823,FBgn0087035,FBgn0023094,FBgn0004400,FBgn0028387,FBgn0002914,FBgn0039214,FBgn0004878,FBgn0033186,FBgn0036534,FBgn0034114,FBgn0052296,FBgn0250732,FBgn0038550,FBgn0030680,FBgn0003165,FBgn0263974,FBgn0052062,FBgn0016070,FBgn0003862,FBgn0036020,FBgn0000541,FBgn0031698,FBgn0011656
	GO Biological Processes	GO:0010629	negative regulation of gene expression	387	136	8.452	1.8301	0.872	2.88357e-14	13.5401	7.20893e-11	1.53381e-12	1.28863e-11	Dis3l2,PEK,Etl1,Bre1,brm,Psc,Set2,XNP,tefu,Patr-1,BicC,Cyp40,Dcr-1,Usp2,armi,lncRNA:CR45949,Cp190,ssx,fs(1)K10,BubR1,Mekk1,Spps,dom,bsf,cuff,Pop2,Upf2,heph,Nup93-1,Ulp1,pix,MBD-like,wde,UK114,Larp4B,ph-p,CaMKII,Dp1,aop,rhi,cact,arx,Sirt1,Not1,CG6701,Marf1,drosha,Nab2,wge,Atx2,JIL-1,casp,bcd,Top2,Ubc6,corto,ash2,ash1,chm,Unr,G9a,apt,twin,hop,puf,qin,sov,htt,EndoU,eIF4EHP,Iswi,CG5877,His2Av,east,Edc3,egg,AGO2,Rga,Tis11,pum,upSET,Su(var)3-7,Ge-1,Zcchc7,Not11,Rbfox1,CG8289,PAN3,phol,Smyd4-4,Ythdf,Rrp6,CG9636,gpp,mu2,Mov10,CG11342,Dcr-2,SkpA,tud,lncRNA:CR43459,Su(var)3-3,dnr1,4E-T,CG8677,Kdm3,Scm,msi,NSD,Not3,Paip2,smg,Pp2C1,Usp7,Acf,AGO3,Su(var)2-10,Ars2,bin3,CG46385,E(z),Su(var)2-HP2,ADD1,lolal,larp,Rcd-1,MEP-1,DIP1,CG31759,Smg5,gw,AGO1,CG9705,Stat92E,DCP2,Elba2	FBgn0035111,FBgn0037327,FBgn0032157,FBgn0086694,FBgn0000212,FBgn0005624,FBgn0030486,FBgn0039338,FBgn0045035,FBgn0266053,FBgn0000182,FBgn0036020,FBgn0039016,FBgn0031187,FBgn0041164,FBgn0267611,FBgn0000283,FBgn0024987,FBgn0000810,FBgn0263855,FBgn0024329,FBgn0039169,FBgn0020306,FBgn0284256,FBgn0260932,FBgn0036239,FBgn0029992,FBgn0011224,FBgn0027537,FBgn0027603,FBgn0086706,FBgn0027950,FBgn0027499,FBgn0086691,FBgn0035424,FBgn0004861,FBgn0264607,FBgn0027835,FBgn0000097,FBgn0004400,FBgn0000250,FBgn0036826,FBgn0024291,FBgn0085436,FBgn0033889,FBgn0039972,FBgn0026722,FBgn0028471,FBgn0051151,FBgn0041188,FBgn0020412,FBgn0034068,FBgn0000166,FBgn0284220,FBgn0004436,FBgn0010313,FBgn0000139,FBgn0005386,FBgn0028387,FBgn0263352,FBgn0040372,FBgn0015903,FBgn0011725,FBgn0004864,FBgn0039214,FBgn0263974,FBgn0287725,FBgn0027655,FBgn0038381,FBgn0053100,FBgn0011604,FBgn0030625,FBgn0001197,FBgn0261954,FBgn0036735,FBgn0086908,FBgn0087035,FBgn0017550,FBgn0011837,FBgn0003165,FBgn0036398,FBgn0003598,FBgn0283682,FBgn0036668,FBgn0034963,FBgn0052062,FBgn0030854,FBgn0035397,FBgn0035997,FBgn0027495,FBgn0039261,FBgn0038269,FBgn0037556,FBgn0264495,FBgn0002872,FBgn0034187,FBgn0035537,FBgn0034246,FBgn0025637,FBgn0003891,FBgn0263413,FBgn0260397,FBgn0260866,FBgn0052016,FBgn0026577,FBgn0037703,FBgn0003334,FBgn0011666,FBgn0039559,FBgn0033029,FBgn0038100,FBgn0016070,FBgn0022768,FBgn0030366,FBgn0027620,FBgn0250816,FBgn0003612,FBgn0033062,FBgn0263144,FBgn0286778,FBgn0000629,FBgn0026427,FBgn0026573,FBgn0022238,FBgn0261618,FBgn0031047,FBgn0035357,FBgn0024807,FBgn0051759,FBgn0019890,FBgn0051992,FBgn0262739,FBgn0036661,FBgn0016917,FBgn0036534,FBgn0031435
	GO Biological Processes	GO:0007028	cytoplasm organization	74	26	1.616	1.8297	0.872	0.000884963	3.05307	1	0.00528021	0.0443615	spir,Rab7,qin,Rab5,chico,smg,DCP2,stau,Syx1A,didum,par-1,shi,Mer,Rbsn-5,dlg1,Pka-C1,Tm1,armi,cuff,Lasp,EndoB,tud,fs(1)K10,Ge-1,csul,cnc	FBgn0003475,FBgn0015795,FBgn0263974,FBgn0014010,FBgn0024248,FBgn0016070,FBgn0036534,FBgn0003520,FBgn0013343,FBgn0261397,FBgn0260934,FBgn0003392,FBgn0086384,FBgn0261064,FBgn0001624,FBgn0000273,FBgn0003721,FBgn0041164,FBgn0260932,FBgn0063485,FBgn0034433,FBgn0003891,FBgn0000810,FBgn0283682,FBgn0015925,FBgn0262975
	GO Biological Processes	GO:0045596	negative regulation of cell differentiation	74	26	1.616	1.8297	0.872	0.000884963	3.05307	1	0.00528021	0.0443615	l(2)gl,p53,enok,Lrrk,wts,chm,Ythdf,neur,cact,ed,brm,RasGAP1,Stat92E,mask,tws,Mer,aop,sdk,Kdm5,osa,Rchy1,CadN,Kr-h1,heix,kibra,Pten	FBgn0002121,FBgn0039044,FBgn0034975,FBgn0038816,FBgn0011739,FBgn0028387,FBgn0039261,FBgn0002932,FBgn0000250,FBgn0000547,FBgn0000212,FBgn0004390,FBgn0016917,FBgn0043884,FBgn0004889,FBgn0086384,FBgn0000097,FBgn0021764,FBgn0031759,FBgn0261885,FBgn0031816,FBgn0015609,FBgn0266450,FBgn0028375,FBgn0262127,FBgn0026379
	GO Biological Processes	GO:0071375	cellular response to peptide hormone stimulus	74	26	1.616	1.8297	0.872	0.000884963	3.05307	1	0.00528021	0.0443615	Ptp61F,Sin1,Ilp7,srl,mTor,Sik3,SkpA,Pten,tgo,InR,ImpL2,Cdc37,Pi3K21B,Sdr,Myc,Ilp8,dock,Lpin,sima,chico,gig,CycG,cnk,Tsc1,Sirt1,Pi3K92E	FBgn0267487,FBgn0033935,FBgn0044046,FBgn0037248,FBgn0021796,FBgn0262103,FBgn0025637,FBgn0026379,FBgn0264075,FBgn0283499,FBgn0001257,FBgn0011573,FBgn0020622,FBgn0038279,FBgn0262656,FBgn0036690,FBgn0010583,FBgn0263593,FBgn0266411,FBgn0024248,FBgn0005198,FBgn0039858,FBgn0286070,FBgn0026317,FBgn0024291,FBgn0015279
	GO Biological Processes	GO:0035825	homologous recombination	37	13	0.808	1.8297	0.872	0.0165173	1.78206	1	0.0496912	0.417478	trem,mei-217,okr,Xpc,CG6985,mus312,mei-218,mus304,Top2,p53,Fancm,Fancd2,Blm	FBgn0038767,FBgn0028581,FBgn0002989,FBgn0004698,FBgn0039017,FBgn0002909,FBgn0002709,FBgn0002901,FBgn0284220,FBgn0039044,FBgn0038889,FBgn0038827,FBgn0002906
	GO Biological Processes	GO:0042078	germ-line stem cell division	37	13	0.808	1.8297	0.872	0.0165173	1.78206	1	0.0496912	0.417478	chico,Dcr-1,egg,mad2,tkv,l(2)gd1,msi,twin,Mps1,InR,shrb,Alms1a,asp	FBgn0024248,FBgn0039016,FBgn0086908,FBgn0035640,FBgn0003716,FBgn0261983,FBgn0011666,FBgn0011725,FBgn0000063,FBgn0283499,FBgn0086656,FBgn0025388,FBgn0000140
	GO Biological Processes	GO:0000075	cell cycle checkpoint signaling	57	20	1.243	1.8272	0.87	0.00341077	2.46715	1	0.0146763	0.123302	tim,armi,CG15602,Cdc7,timeout,CG10336,dmt,Claspin,nej,mus304,Lpin,BubR1,Rad17,Fancd2,Mps1,dup,gpp,nbs,mad2,tefu	FBgn0014396,FBgn0041164,FBgn0030694,FBgn0028360,FBgn0038118,FBgn0032698,FBgn0278604,FBgn0052251,FBgn0261617,FBgn0002901,FBgn0263593,FBgn0263855,FBgn0025808,FBgn0038827,FBgn0000063,FBgn0000996,FBgn0264495,FBgn0261530,FBgn0035640,FBgn0045035
	GO Biological Processes	GO:0048515	spermatid differentiation	77	27	1.678	1.826	0.869	0.000735873	3.1332	1	0.00457633	0.0384478	Dark,shi,Bruce,PolG1,Lasp,heph,asl,mlt,Fadd,E(bx),ntc,poe,Cep135,Iswi,Cul3,aux,gish,eIF3m,Cds,Vrp1,Mer,cmb,peo,SAK,didum,ScsbetaA,hyd	FBgn0263864,FBgn0003392,FBgn0266717,FBgn0004406,FBgn0063485,FBgn0011224,FBgn0261004,FBgn0265512,FBgn0038928,FBgn0000541,FBgn0035461,FBgn0011230,FBgn0036480,FBgn0011604,FBgn0261268,FBgn0037218,FBgn0250823,FBgn0033902,FBgn0010350,FBgn0243516,FBgn0086384,FBgn0036365,FBgn0288856,FBgn0026371,FBgn0261397,FBgn0037643,FBgn0002431
	GO Biological Processes	GO:0045886	negative regulation of synaptic assembly at neuromuscular junction	40	14	0.87	1.8227	0.866	0.0135773	1.86719	1	0.0436288	0.366545	Src42A,Nf1,Liprin-gamma,dbo,SkpA,Patr-1,unc-104,mr,LanA,Tao,Dad,ena,Src64B,gig	FBgn0264959,FBgn0015269,FBgn0034720,FBgn0040230,FBgn0025637,FBgn0266053,FBgn0267002,FBgn0002791,FBgn0002526,FBgn0031030,FBgn0020493,FBgn0000578,FBgn0262733,FBgn0005198
	GO Biological Processes	GO:0043470	regulation of carbohydrate catabolic process	20	7	0.435	1.8227	0.866	0.0720627	1.14229	1	0.145288	1	Dg,Sik3,Pp1alpha-96A,sima,Smox,flw,Gbs-70E	FBgn0034072,FBgn0262103,FBgn0003134,FBgn0266411,FBgn0025800,FBgn0000711,FBgn0036428
	GO Biological Processes	GO:0000724	double-strand break repair via homologous recombination	66	23	1.429	1.8148	0.86	0.0019436	2.71139	1	0.00950743	0.0798763	CG7457,nbs,Nipped-B,slx1,mus201,okr,Caf1-180,CG6985,Cdc45,RecQ5,RecQ4,puf,dgrn,Fancm,Rev1,Su(var)2-10,Rad60,mei-218,CtIP,SMC5,Tip60,Blm,PolZ1	FBgn0035812,FBgn0261530,FBgn0026401,FBgn0037263,FBgn0002887,FBgn0002989,FBgn0030054,FBgn0039017,FBgn0026143,FBgn0027375,FBgn0040290,FBgn0039214,FBgn0037384,FBgn0038889,FBgn0035150,FBgn0003612,FBgn0039065,FBgn0002709,FBgn0036991,FBgn0052438,FBgn0026080,FBgn0002906,FBgn0002891
	GO Biological Processes	GO:0000725	recombinational repair	66	23	1.429	1.8148	0.86	0.0019436	2.71139	1	0.00950743	0.0798763	Fancm,CG7457,nbs,Nipped-B,slx1,mus201,Caf1-180,CG6985,Rev1,Cdc45,RecQ5,RecQ4,puf,dgrn,Su(var)2-10,Rad60,PolZ1,mei-218,CtIP,SMC5,Tip60,Blm,okr	FBgn0038889,FBgn0035812,FBgn0261530,FBgn0026401,FBgn0037263,FBgn0002887,FBgn0030054,FBgn0039017,FBgn0035150,FBgn0026143,FBgn0027375,FBgn0040290,FBgn0039214,FBgn0037384,FBgn0003612,FBgn0039065,FBgn0002891,FBgn0002709,FBgn0036991,FBgn0052438,FBgn0026080,FBgn0002906,FBgn0002989
	GO Biological Processes	GO:0031348	negative regulation of defense response	66	23	1.429	1.8148	0.86	0.0019436	2.71139	1	0.00950743	0.0798763	SkpA,Su(var)2-10,puc,puf,PPP4R2r,Stat92E,E(bx),CYLD,casp,senju,Myc,His2Av,faf,dlg1,p38a,Ulp1,TM9SF2,dnr1,tefu,otu,cact,MED6,Usp2	FBgn0025637,FBgn0003612,FBgn0243512,FBgn0039214,FBgn0030208,FBgn0016917,FBgn0000541,FBgn0032210,FBgn0034068,FBgn0031676,FBgn0262656,FBgn0001197,FBgn0005632,FBgn0001624,FBgn0015765,FBgn0027603,FBgn0032880,FBgn0260866,FBgn0045035,FBgn0003023,FBgn0000250,FBgn0024330,FBgn0031187
	GO Biological Processes	GO:0045132	meiotic chromosome segregation	69	24	1.492	1.8113	0.857	0.00161271	2.79244	1	0.00836466	0.0702754	SkpA,mei-218,tef,mei-S332,sub,uno,Mps1,cal1,Cap-D3,mtrm,Grip75,nudE,mus312,mus304,Fancd2,Mer,east,Top2,larp,wisp,mud,Det,Cenp-C,Nipped-B	FBgn0025637,FBgn0002709,FBgn0086350,FBgn0002715,FBgn0003545,FBgn0033258,FBgn0000063,FBgn0038478,FBgn0051989,FBgn0010431,FBgn0026431,FBgn0036059,FBgn0002909,FBgn0002901,FBgn0038827,FBgn0086384,FBgn0261954,FBgn0284220,FBgn0261618,FBgn0260780,FBgn0002873,FBgn0264291,FBgn0266916,FBgn0026401
	GO Biological Processes	GO:0032273	positive regulation of protein polymerization	23	8	0.497	1.8113	0.857	0.0580682	1.23606	1	0.124717	1	Nup98-96,chb,Vrp1,shi,DAAM,Ssrp,msps,dia	FBgn0039120,FBgn0021760,FBgn0243516,FBgn0003392,FBgn0025641,FBgn0010278,FBgn0027948,FBgn0011202
	GO Biological Processes	GO:0035168	larval lymph gland hemocyte differentiation	23	8	0.497	1.8113	0.857	0.0580682	1.23606	1	0.124717	1	pyr,Pten,mTor,heix,Pi3K92E,Marf,neur,Stat92E	FBgn0033649,FBgn0026379,FBgn0021796,FBgn0028375,FBgn0015279,FBgn0029870,FBgn0002932,FBgn0016917
	GO Biological Processes	GO:0060856	establishment of blood-brain barrier	23	8	0.497	1.8113	0.857	0.0580682	1.23606	1	0.124717	1	Rbp9,pck,CG45049,mask,moody,sinu,CycE,Cont	FBgn0010263,FBgn0013720,FBgn0266409,FBgn0043884,FBgn0025631,FBgn0010894,FBgn0010382,FBgn0037240
	GO Biological Processes	GO:0007417	central nervous system development	213	74	4.599	1.8092	0.855	4.5393e-08	7.34301	0.000113482	8.66279e-07	7.27801e-06	csw,mop,DAAM,spz5,Dhc64C,tgo,Eph,Dscam1,pck,Mgat1,glu,CycT,Tao,mask,ftz-f1,Apc,ebo,siz,CG45049,cas,Pcl,Nup358,Sumo,shot,Git,LpR2,kuz,asp,CycE,Brr2,Smox,spz,Frl,Apc2,myo,cnn,moody,pira,Psc,neur,drosha,cib,twf,fdl,Src64B,Hem,sinu,mys,sti,Cap-D2,Dark,enok,Sox14,Ephrin,jing,Nipped-B,Rbp9,brm,CkIIbeta,ph-p,Dab,ash2,mud,apt,Cont,pea,Scm,Ulp1,MCPH1,bchs,ssh,Ced-12,htt,Dg	FBgn0000382,FBgn0036448,FBgn0025641,FBgn0035379,FBgn0261797,FBgn0264075,FBgn0025936,FBgn0033159,FBgn0013720,FBgn0034521,FBgn0015391,FBgn0025455,FBgn0031030,FBgn0043884,FBgn0001078,FBgn0015589,FBgn0266572,FBgn0026179,FBgn0266409,FBgn0004878,FBgn0003044,FBgn0039302,FBgn0264922,FBgn0013733,FBgn0033539,FBgn0051092,FBgn0259984,FBgn0000140,FBgn0010382,FBgn0263599,FBgn0025800,FBgn0003495,FBgn0267795,FBgn0026598,FBgn0026199,FBgn0013765,FBgn0025631,FBgn0030420,FBgn0005624,FBgn0002932,FBgn0026722,FBgn0026084,FBgn0038206,FBgn0045063,FBgn0262733,FBgn0011771,FBgn0010894,FBgn0004657,FBgn0002466,FBgn0039680,FBgn0263864,FBgn0034975,FBgn0005612,FBgn0040324,FBgn0086655,FBgn0026401,FBgn0010263,FBgn0000212,FBgn0000259,FBgn0004861,FBgn0000414,FBgn0000139,FBgn0002873,FBgn0015903,FBgn0037240,FBgn0086895,FBgn0003334,FBgn0027603,FBgn0260959,FBgn0043362,FBgn0029157,FBgn0032409,FBgn0027655,FBgn0034072
	GO Biological Processes	GO:0001752	compound eye photoreceptor fate commitment	72	25	1.554	1.8082	0.855	0.00133863	2.87334	1	0.00719693	0.0604648	tkv,cnk,Src42A,Tao,myo,nej,mask,Mer,sev,PDZ-GEF,kibra,sina,Dab,14-3-3zeta,ast,lola,l(2)gl,aop,RasGAP1,wts,csw,Src64B,Smox,msi,kay	FBgn0003716,FBgn0286070,FBgn0264959,FBgn0031030,FBgn0026199,FBgn0261617,FBgn0043884,FBgn0086384,FBgn0003366,FBgn0265778,FBgn0262127,FBgn0003410,FBgn0000414,FBgn0004907,FBgn0015905,FBgn0283521,FBgn0002121,FBgn0000097,FBgn0004390,FBgn0011739,FBgn0000382,FBgn0262733,FBgn0025800,FBgn0011666,FBgn0001297
	GO Biological Processes	GO:0042706	eye photoreceptor cell fate commitment	72	25	1.554	1.8082	0.855	0.00133863	2.87334	1	0.00719693	0.0604648	msi,mask,aop,sina,l(2)gl,kay,Dab,wts,14-3-3zeta,sev,Smox,nej,csw,tkv,RasGAP1,ast,Src64B,myo,cnk,PDZ-GEF,Mer,lola,Src42A,kibra,Tao	FBgn0011666,FBgn0043884,FBgn0000097,FBgn0003410,FBgn0002121,FBgn0001297,FBgn0000414,FBgn0011739,FBgn0004907,FBgn0003366,FBgn0025800,FBgn0261617,FBgn0000382,FBgn0003716,FBgn0004390,FBgn0015905,FBgn0262733,FBgn0026199,FBgn0286070,FBgn0265778,FBgn0086384,FBgn0283521,FBgn0264959,FBgn0262127,FBgn0031030
	GO Biological Processes	GO:0006974	DNA damage response	242	84	5.221	1.8076	0.854	5.80186e-09	8.23643	1.45047e-05	1.2836e-07	1.07841e-06	kin17,tim,gpp,Dna2,Snm1,Caf1-180,Irbp,RecQ4,mus201,puf,Sirt1,CG7044,Tfb1,ben,timeout,Mlh1,CG3448,CtIP,PolZ1,Blm,Nipped-A,CG11475,armi,mus304,PolG1,Fancd2,Msh6,Tfb4,CG6985,mei-218,wts,ctrip,Nse4,CycG,CG10445,Etl1,Clbn,Su(var)2-10,SMC5,Tdg,RecQ5,CG10336,Cdc7,rad50,Dp,Rad17,Xpc,Xrp1,slx1,Fancm,okr,Sirt7,CG11474,trem,Ubc6,PolE1,Nipped-B,moi,Rad23,Rad60,Lpin,p53,Rel,FANCI,Gcna,PolI,tos,mu2,CG7457,Cap-D3,Rev1,Dek,Tip60,bsd,Polr2I,mus312,tefu,Ino80,PCNA,Claspin,dgrn,Cdc45,nbs,dom	FBgn0024887,FBgn0014396,FBgn0264495,FBgn0288690,FBgn0037338,FBgn0030054,FBgn0011774,FBgn0040290,FBgn0002887,FBgn0039214,FBgn0024291,FBgn0038854,FBgn0033929,FBgn0000173,FBgn0038118,FBgn0011659,FBgn0035996,FBgn0036991,FBgn0002891,FBgn0002906,FBgn0053554,FBgn0034687,FBgn0041164,FBgn0002901,FBgn0004406,FBgn0038827,FBgn0036486,FBgn0031309,FBgn0039017,FBgn0002709,FBgn0011739,FBgn0260794,FBgn0032251,FBgn0039858,FBgn0037531,FBgn0032157,FBgn0259152,FBgn0003612,FBgn0052438,FBgn0026869,FBgn0027375,FBgn0032698,FBgn0028360,FBgn0034728,FBgn0011763,FBgn0025808,FBgn0004698,FBgn0261113,FBgn0037263,FBgn0038889,FBgn0002989,FBgn0039631,FBgn0034688,FBgn0038767,FBgn0004436,FBgn0264326,FBgn0026401,FBgn0261019,FBgn0026777,FBgn0039065,FBgn0263593,FBgn0039044,FBgn0014018,FBgn0033354,FBgn0023515,FBgn0037554,FBgn0015553,FBgn0002872,FBgn0035812,FBgn0051989,FBgn0035150,FBgn0026533,FBgn0026080,FBgn0027504,FBgn0004855,FBgn0002909,FBgn0045035,FBgn0289122,FBgn0005655,FBgn0052251,FBgn0037384,FBgn0026143,FBgn0261530,FBgn0020306
	GO Biological Processes	GO:0006338	chromatin remodeling	297	103	6.401	1.806	0.853	1.10506e-10	9.95661	2.76266e-07	3.16382e-09	2.65807e-08	Scm,polybromo,Sirt1,mu2,gpp,vir,Kdm5,Top2,Psc,Bre1,Cp190,Caf1-105,Su(var)3-3,lolal,Acf,chm,HDAC11,fs(1)h,Nup93-1,Atac2,AGO1,E(z),Mekk1,Tip60,Su(var)2-10,Ulp1,CG12659,Dcr-2,brm,AGO3,kis,CG8289,tou,phol,osa,wge,Elba2,dom,MEP-1,Spps,NSD,tefu,bsd,ash2,Set2,D12,CG8677,Atac3,Ubc6,enok,hop,rhi,ear,cal1,htt,qin,Nup153,upSET,Bap170,Su(var)2-HP2,Ptip,CG5877,Nipped-A,wde,Su(var)3-7,CG32152,AGO2,ash1,Unr,okr,Etl1,Iswi,corto,Ino80,MBD-like,JIL-1,Caf1-180,arx,His2Av,Bicra,XNP,Asx,G9a,Pp2C1,chif,BubR1,Jarid2,Kdm3,sov,Usp7,E(bx),msl-1,Utx,twin,e(y)3,ph-p,Kdm4A,Dp1,Art4,Stat92E,ADD1,Sirt7,egg	FBgn0003334,FBgn0039227,FBgn0024291,FBgn0002872,FBgn0264495,FBgn0003977,FBgn0031759,FBgn0284220,FBgn0005624,FBgn0086694,FBgn0000283,FBgn0033526,FBgn0260397,FBgn0022238,FBgn0027620,FBgn0028387,FBgn0051119,FBgn0004656,FBgn0027537,FBgn0032691,FBgn0262739,FBgn0000629,FBgn0024329,FBgn0026080,FBgn0003612,FBgn0027603,FBgn0040929,FBgn0034246,FBgn0000212,FBgn0250816,FBgn0266557,FBgn0030854,FBgn0033636,FBgn0035997,FBgn0261885,FBgn0051151,FBgn0031435,FBgn0020306,FBgn0035357,FBgn0039169,FBgn0039559,FBgn0045035,FBgn0027504,FBgn0000139,FBgn0030486,FBgn0027490,FBgn0026577,FBgn0052343,FBgn0004436,FBgn0034975,FBgn0004864,FBgn0004400,FBgn0026441,FBgn0038478,FBgn0027655,FBgn0263974,FBgn0061200,FBgn0036398,FBgn0042085,FBgn0026427,FBgn0052133,FBgn0030625,FBgn0053554,FBgn0027499,FBgn0003598,FBgn0052152,FBgn0087035,FBgn0005386,FBgn0263352,FBgn0002989,FBgn0032157,FBgn0011604,FBgn0010313,FBgn0289122,FBgn0027950,FBgn0020412,FBgn0030054,FBgn0036826,FBgn0001197,FBgn0039633,FBgn0039338,FBgn0261823,FBgn0040372,FBgn0022768,FBgn0000307,FBgn0263855,FBgn0036004,FBgn0037703,FBgn0287725,FBgn0030366,FBgn0000541,FBgn0005617,FBgn0260749,FBgn0011725,FBgn0087008,FBgn0004861,FBgn0033233,FBgn0027835,FBgn0037770,FBgn0016917,FBgn0026573,FBgn0039631,FBgn0086908
	GO Biological Processes	GO:0141188	nucleic acid catabolic process	147	51	3.17	1.8067	0.853	5.85896e-06	5.23218	0.0146474	7.18444e-05	0.000603598	Not11,rnh1,twin,IntS1,Edc3,Upf2,Not3,Nab2,AGO2,IntS3,gw,pum,Rcd-1,Dcr-1,DIP1,IntS6,Cyp40,cuff,Trf4-1,pix,PAN3,AGO3,IntS10,Smg5,Pop2,larp,Drep4,smg,Patr-1,AGO1,Zcchc7,CG31759,UK114,Ythdf,qin,IntS2,Ge-1,DCP2,Rrp6,CG9705,Tis11,IntS12,armi,Rga,CG46385,Dcr-2,Not1,Marf1,bsf,CG5877,Dis3l2	FBgn0034963,FBgn0023171,FBgn0011725,FBgn0034964,FBgn0036735,FBgn0029992,FBgn0033029,FBgn0028471,FBgn0087035,FBgn0262117,FBgn0051992,FBgn0003165,FBgn0031047,FBgn0039016,FBgn0024807,FBgn0261383,FBgn0036020,FBgn0260932,FBgn0030049,FBgn0086706,FBgn0035397,FBgn0250816,FBgn0035462,FBgn0019890,FBgn0036239,FBgn0261618,FBgn0028406,FBgn0016070,FBgn0266053,FBgn0262739,FBgn0036668,FBgn0051759,FBgn0086691,FBgn0039261,FBgn0263974,FBgn0030858,FBgn0283682,FBgn0036534,FBgn0038269,FBgn0036661,FBgn0011837,FBgn0039459,FBgn0041164,FBgn0017550,FBgn0286778,FBgn0034246,FBgn0085436,FBgn0039972,FBgn0284256,FBgn0030625,FBgn0035111
	GO Biological Processes	GO:0032868	response to insulin	75	26	1.616	1.8053	0.852	0.0011115	2.95409	1	0.00620256	0.0521106	sima,chico,dock,Lpin,cnk,gig,CycG,Sirt1,Pi3K92E,Tsc1,Ilp7,Ptp61F,Sin1,Sik3,srl,mTor,tgo,InR,SkpA,Pten,Pi3K21B,ImpL2,Cdc37,Ilp8,Sdr,Myc	FBgn0266411,FBgn0024248,FBgn0010583,FBgn0263593,FBgn0286070,FBgn0005198,FBgn0039858,FBgn0024291,FBgn0015279,FBgn0026317,FBgn0044046,FBgn0267487,FBgn0033935,FBgn0262103,FBgn0037248,FBgn0021796,FBgn0264075,FBgn0283499,FBgn0025637,FBgn0026379,FBgn0020622,FBgn0001257,FBgn0011573,FBgn0036690,FBgn0038279,FBgn0262656
	GO Biological Processes	GO:0032102	negative regulation of response to external stimulus	78	27	1.678	1.8026	0.85	0.000923186	3.03471	1	0.00544247	0.0457247	puf,PPP4R2r,His2Av,Galphaq,E(bx),CYLD,Stat92E,senju,Myc,casp,faf,dlg1,cact,rdgA,dnr1,TM9SF2,p38a,tefu,otu,puc,Cam,MED6,Usp2,Ulp1,Pten,SkpA,Su(var)2-10	FBgn0039214,FBgn0030208,FBgn0001197,FBgn0004435,FBgn0000541,FBgn0032210,FBgn0016917,FBgn0031676,FBgn0262656,FBgn0034068,FBgn0005632,FBgn0001624,FBgn0000250,FBgn0261549,FBgn0260866,FBgn0032880,FBgn0015765,FBgn0045035,FBgn0003023,FBgn0243512,FBgn0000253,FBgn0024330,FBgn0031187,FBgn0027603,FBgn0026379,FBgn0025637,FBgn0003612
	GO Biological Processes	GO:0046329	negative regulation of JNK cascade	26	9	0.559	1.8026	0.85	0.0470033	1.32787	1	0.106535	0.895051	ebi,Ptp61F,SkpA,flw,cpb,fmt,HUWE1,ics,Rnf146	FBgn0263933,FBgn0267487,FBgn0025637,FBgn0000711,FBgn0011570,FBgn0035688,FBgn0030674,FBgn0028546,FBgn0036897
	GO Biological Processes	GO:0006260	DNA replication	110	38	2.362	1.799	0.847	9.76601e-05	4.01028	0.24415	0.000841897	0.00707317	CG10336,rnh1,Myc,PCNA,RecQ5,ADD1,Cdc7,Dref,Orc2,RecQ4,larp,Dna2,dup,mei-218,Rif1,timeout,Pka-C1,Caf1-180,CG31612,kin17,CG7457,chif,Mcm10,CG3430,PolG1,SkpA,CycE,mus312,tim,geminin,PolE1,Btk,Cdc45,Blm,BOD1,Acf,pita,otu	FBgn0032698,FBgn0023171,FBgn0262656,FBgn0005655,FBgn0027375,FBgn0026573,FBgn0028360,FBgn0015664,FBgn0015270,FBgn0040290,FBgn0261618,FBgn0288690,FBgn0000996,FBgn0002709,FBgn0050085,FBgn0038118,FBgn0000273,FBgn0030054,FBgn0051612,FBgn0024887,FBgn0035812,FBgn0000307,FBgn0032929,FBgn0031875,FBgn0004406,FBgn0025637,FBgn0010382,FBgn0002909,FBgn0014396,FBgn0033081,FBgn0264326,FBgn0003502,FBgn0026143,FBgn0002906,FBgn0039560,FBgn0027620,FBgn0034878,FBgn0003023
	GO Biological Processes	GO:0002683	negative regulation of immune system process	84	29	1.802	1.7979	0.846	0.000637383	3.1956	1	0.00409629	0.0344149	MED6,otu,puc,dom,Dark,dnr1,Usp2,LRR,puf,SkpA,Su(var)2-10,E(bx),PPP4R2r,His2Av,Stat92E,senju,heix,CYLD,faf,Myc,casp,cact,Pten,CG9636,dlg1,p38a,tefu,neur,TM9SF2	FBgn0024330,FBgn0003023,FBgn0243512,FBgn0020306,FBgn0263864,FBgn0260866,FBgn0031187,FBgn0033212,FBgn0039214,FBgn0025637,FBgn0003612,FBgn0000541,FBgn0030208,FBgn0001197,FBgn0016917,FBgn0031676,FBgn0028375,FBgn0032210,FBgn0005632,FBgn0262656,FBgn0034068,FBgn0000250,FBgn0026379,FBgn0037556,FBgn0001624,FBgn0015765,FBgn0045035,FBgn0002932,FBgn0032880
	GO Biological Processes	GO:0070482	response to oxygen levels	58	20	1.243	1.7957	0.845	0.00428509	2.36804	1	0.0175045	0.147063	Ulp1,msi,InR,Ptp61F,emb,tgo,glob1,MESR4,sima,chico,Mrtf,Drat,Tm1,Tsc1,Mps1,Letm1,Tom40,VhaAC39-1,gig,Arl8	FBgn0027603,FBgn0011666,FBgn0283499,FBgn0267487,FBgn0020497,FBgn0264075,FBgn0027657,FBgn0034240,FBgn0266411,FBgn0024248,FBgn0052296,FBgn0033188,FBgn0003721,FBgn0026317,FBgn0000063,FBgn0284252,FBgn0016041,FBgn0285910,FBgn0005198,FBgn0037551
	GO Biological Processes	GO:0000723	telomere maintenance	29	10	0.622	1.7957	0.845	0.0381856	1.4181	1	0.0917042	0.770449	nbs,cav,mus304,rad50,Irbp,moi,tefu,tea,Rif1,JIL-1	FBgn0261530,FBgn0026257,FBgn0002901,FBgn0034728,FBgn0011774,FBgn0261019,FBgn0045035,FBgn0285892,FBgn0050085,FBgn0020412
	GO Biological Processes	GO:0032200	telomere organization	29	10	0.622	1.7957	0.845	0.0381856	1.4181	1	0.0917042	0.770449	mus304,rad50,Irbp,cav,tefu,moi,Rif1,JIL-1,nbs,tea	FBgn0002901,FBgn0034728,FBgn0011774,FBgn0026257,FBgn0045035,FBgn0261019,FBgn0050085,FBgn0020412,FBgn0261530,FBgn0285892
	GO Biological Processes	GO:0035069	larval midgut histolysis	29	10	0.622	1.7957	0.845	0.0381856	1.4181	1	0.0917042	0.770449	Pten,Ptp52F,Atg17,gig,Atg9,BRWD3,Tsc1,Atg8a,Atg2,mTor	FBgn0026379,FBgn0034085,FBgn0037363,FBgn0005198,FBgn0034110,FBgn0011785,FBgn0026317,FBgn0052672,FBgn0044452,FBgn0021796
	GO Biological Processes	GO:0035329	hippo signaling	90	31	1.927	1.7937	0.843	0.00044047	3.35608	1	0.00299233	0.0251399	ed,Tsc1,Smurf,par-1,Mer,Git,Usp7,Bruce,l(2)gl,pyd,Dlg5,Src64B,Pka-C1,crb,Sik3,wts,kibra,Hipk,lic,Mekk1,ex,Csk,POSH,Prosap,14-3-3zeta,SkpA,sti,Tao,Ptp61F,wap,Rassf	FBgn0000547,FBgn0026317,FBgn0029006,FBgn0260934,FBgn0086384,FBgn0033539,FBgn0030366,FBgn0266717,FBgn0002121,FBgn0262614,FBgn0032363,FBgn0262733,FBgn0000273,FBgn0259685,FBgn0262103,FBgn0011739,FBgn0262127,FBgn0035142,FBgn0261524,FBgn0024329,FBgn0004583,FBgn0262081,FBgn0040294,FBgn0040752,FBgn0004907,FBgn0025637,FBgn0002466,FBgn0031030,FBgn0267487,FBgn0266848,FBgn0039055
	GO Biological Processes	GO:0007169	cell surface receptor protein tyrosine kinase signaling pathway	192	66	4.102	1.7901	0.84	3.795e-07	6.42079	0.000948749	6.36744e-06	5.34958e-05	stumps,Sdr,hep,sina,bcd,Pi3K68D,Sik3,cic,RasGAP1,Pi3K92E,dock,Rgl,nst,slpr,dnt,Dab,dlg1,cnk,pyr,gig,Cdc37,Src64B,InR,tay,Ilp7,RalGPS,Tsc1,lic,14-3-3zeta,chico,pum,Ilp8,p53,ebi,sima,Ptp61F,Lpin,dlp,Src42A,mask,Ephrin,csw,sfl,srl,CycG,sev,Eph,ed,Pi3K21B,Cul3,tgo,SkpA,mop,Pten,Ced-12,Dok,PDZ-GEF,Sulf1,aop,mTor,ImpL2,Sin1,trol,p130CAS,Graf,Myc	FBgn0020299,FBgn0038279,FBgn0010303,FBgn0003410,FBgn0000166,FBgn0015278,FBgn0262103,FBgn0262582,FBgn0004390,FBgn0015279,FBgn0010583,FBgn0026376,FBgn0036298,FBgn0030018,FBgn0024245,FBgn0000414,FBgn0001624,FBgn0286070,FBgn0033649,FBgn0005198,FBgn0011573,FBgn0262733,FBgn0283499,FBgn0260938,FBgn0044046,FBgn0034158,FBgn0026317,FBgn0261524,FBgn0004907,FBgn0024248,FBgn0003165,FBgn0036690,FBgn0039044,FBgn0263933,FBgn0266411,FBgn0267487,FBgn0263593,FBgn0041604,FBgn0264959,FBgn0043884,FBgn0040324,FBgn0000382,FBgn0020251,FBgn0037248,FBgn0039858,FBgn0003366,FBgn0025936,FBgn0000547,FBgn0020622,FBgn0261268,FBgn0264075,FBgn0025637,FBgn0036448,FBgn0026379,FBgn0032409,FBgn0029944,FBgn0265778,FBgn0040271,FBgn0000097,FBgn0021796,FBgn0001257,FBgn0033935,FBgn0284408,FBgn0035101,FBgn0030685,FBgn0262656
	GO Biological Processes	GO:0030111	regulation of Wnt signaling pathway	96	33	2.051	1.7901	0.84	0.000304628	3.51623	0.76157	0.00218215	0.0183332	Prosap,wts,Eip63E,apolpp,flw,HUWE1,Sulf1,Wnk,Dyrk2,nmo,IFT43,Usp12-46,SkpA,nej,Oseg1,skd,tws,aop,gig,hyd,dlp,Apc2,Hipk,Pp1alpha-96A,spen,lic,Apc,Rnf146,gish,dgo,Sin3A,Plc21C,Usp8	FBgn0040752,FBgn0011739,FBgn0005640,FBgn0087002,FBgn0000711,FBgn0030674,FBgn0040271,FBgn0037098,FBgn0016930,FBgn0011817,FBgn0032446,FBgn0039025,FBgn0025637,FBgn0261617,FBgn0265102,FBgn0003415,FBgn0004889,FBgn0000097,FBgn0005198,FBgn0002431,FBgn0041604,FBgn0026598,FBgn0035142,FBgn0003134,FBgn0016977,FBgn0261524,FBgn0015589,FBgn0036897,FBgn0250823,FBgn0086898,FBgn0022764,FBgn0004611,FBgn0038862
	GO Biological Processes	GO:0002832	negative regulation of response to biotic stimulus	64	22	1.367	1.7901	0.84	0.00293576	2.53228	1	0.0132108	0.11099	tefu,PPP4R2r,puc,MED6,CYLD,Stat92E,Myc,casp,puf,dlg1,His2Av,E(bx),TM9SF2,p38a,senju,otu,dnr1,faf,Usp2,cact,SkpA,Su(var)2-10	FBgn0045035,FBgn0030208,FBgn0243512,FBgn0024330,FBgn0032210,FBgn0016917,FBgn0262656,FBgn0034068,FBgn0039214,FBgn0001624,FBgn0001197,FBgn0000541,FBgn0032880,FBgn0015765,FBgn0031676,FBgn0003023,FBgn0260866,FBgn0005632,FBgn0031187,FBgn0000250,FBgn0025637,FBgn0003612
	GO Biological Processes	GO:0034097	response to cytokine	32	11	0.684	1.7901	0.84	0.0311153	1.50703	1	0.0783366	0.658142	puc,Tab2,CYLD,hep,spoon,dl,POSH,HUWE1,lic,ben,hop	FBgn0243512,FBgn0086358,FBgn0032210,FBgn0010303,FBgn0263987,FBgn0260632,FBgn0040294,FBgn0030674,FBgn0261524,FBgn0000173,FBgn0004864
	GO Biological Processes	GO:1901652	response to peptide	32	11	0.684	1.7901	0.84	0.0311153	1.50703	1	0.0783366	0.658142	spoon,dl,POSH,HUWE1,lic,ben,hop,puc,Tab2,CYLD,hep	FBgn0263987,FBgn0260632,FBgn0040294,FBgn0030674,FBgn0261524,FBgn0000173,FBgn0004864,FBgn0243512,FBgn0086358,FBgn0032210,FBgn0010303
	GO Biological Processes	GO:0032956	regulation of actin cytoskeleton organization	105	36	2.237	1.7855	0.836	0.000175412	3.75594	0.43853	0.00139216	0.0116962	Rab5,shi,ssh,Strump,cpb,Pka-C1,Vrp1,Src64B,Atx2,twf,Exn,LRR,RhoGEF2,ed,mys,hep,CG4230,qua,ena,Ssrp,mthl1,CG10376,dia,RhoBTB,spoon,cta,Akap200,DAAM,Cortactin,Btk,gish,Svil,sti,Nup98-96,Ggamma1,Fhos	FBgn0014010,FBgn0003392,FBgn0029157,FBgn0036571,FBgn0011570,FBgn0000273,FBgn0243516,FBgn0262733,FBgn0041188,FBgn0038206,FBgn0261547,FBgn0033212,FBgn0023172,FBgn0000547,FBgn0004657,FBgn0010303,FBgn0031683,FBgn0003187,FBgn0000578,FBgn0010278,FBgn0030766,FBgn0032702,FBgn0011202,FBgn0036980,FBgn0263987,FBgn0000384,FBgn0027932,FBgn0025641,FBgn0025865,FBgn0003502,FBgn0250823,FBgn0266696,FBgn0002466,FBgn0039120,FBgn0004921,FBgn0266084
	GO Biological Processes	GO:0048667	cell morphogenesis involved in neuron differentiation	359	123	7.644	1.7842	0.835	4.0111e-12	11.3967	1.00278e-08	1.51936e-10	1.27648e-09	beat-IIIc,pira,kuz,dom,CG10431,sbb,Dhc64C,Pak3,Dcr-1,dnt,spen,NetB,Ptp99A,lva,Dg,CG42327,PlexB,fs(1)h,Lrrk,CG6701,DAAM,ftz-f1,Ythdf,mTor,nudE,Acsl,Sdc,cnn,kis,ImpL2,InR,cv-c,Scm,Cam,Sema2a,BuGZ,ben,Sox14,Dscam1,Tm1,Rab5,Ephrin,Dab,Frl,Src42A,dlp,conv,Ulp1,Galphaq,shot,shrb,lola,Ptp69D,ssh,cnc,ena,mud,trol,GM130,Sema1b,msps,Sema1a,E(Pc),Smox,CdGAPr,Sin1,LIMK1,Rel,Dlic,kay,fax,Src64B,spz5,Bsg,dock,LanA,AP-1sigma,wts,Gclc,PlexA,brm,Nak,Liprin-gamma,Girdin,RhoGEF2,Pi3K92E,Cul3,chb,spz,G9a,jing,Cont,Sumo,RhoGAP93B,CadN,shn,crb,CG9705,Pak,ash2,CG13531,mys,Ptp52F,Sulf1,boi,Ptp61F,Fas1,unc-104,Hem,chif,fra,Dref,Dad,Dark,HUWE1,pum,beta-Spec,XNP,DIP2,trn,hep,ihog,E(z)	FBgn0032629,FBgn0030420,FBgn0259984,FBgn0020306,FBgn0032730,FBgn0285917,FBgn0261797,FBgn0044826,FBgn0039016,FBgn0024245,FBgn0016977,FBgn0015774,FBgn0004369,FBgn0029688,FBgn0034072,FBgn0259227,FBgn0025740,FBgn0004656,FBgn0038816,FBgn0033889,FBgn0025641,FBgn0001078,FBgn0039261,FBgn0021796,FBgn0036059,FBgn0263120,FBgn0010415,FBgn0013765,FBgn0266557,FBgn0001257,FBgn0283499,FBgn0285955,FBgn0003334,FBgn0000253,FBgn0011260,FBgn0032600,FBgn0000173,FBgn0005612,FBgn0033159,FBgn0003721,FBgn0014010,FBgn0040324,FBgn0000414,FBgn0267795,FBgn0264959,FBgn0041604,FBgn0261269,FBgn0027603,FBgn0004435,FBgn0013733,FBgn0086656,FBgn0283521,FBgn0014007,FBgn0029157,FBgn0262975,FBgn0000578,FBgn0002873,FBgn0284408,FBgn0034697,FBgn0016059,FBgn0027948,FBgn0011259,FBgn0000581,FBgn0025800,FBgn0032821,FBgn0033935,FBgn0283712,FBgn0014018,FBgn0030276,FBgn0001297,FBgn0014163,FBgn0262733,FBgn0035379,FBgn0261822,FBgn0010583,FBgn0002526,FBgn0039132,FBgn0011739,FBgn0040319,FBgn0025741,FBgn0000212,FBgn0015772,FBgn0034720,FBgn0283724,FBgn0023172,FBgn0015279,FBgn0261268,FBgn0021760,FBgn0003495,FBgn0040372,FBgn0086655,FBgn0037240,FBgn0264922,FBgn0038853,FBgn0015609,FBgn0003396,FBgn0259685,FBgn0036661,FBgn0267698,FBgn0000139,FBgn0034786,FBgn0004657,FBgn0034085,FBgn0040271,FBgn0040388,FBgn0267487,FBgn0285925,FBgn0267002,FBgn0011771,FBgn0000307,FBgn0011592,FBgn0015664,FBgn0020493,FBgn0263864,FBgn0030674,FBgn0003165,FBgn0250788,FBgn0039338,FBgn0024806,FBgn0010452,FBgn0010303,FBgn0031872,FBgn0000629
	GO Biological Processes	GO:0016331	morphogenesis of embryonic epithelium	114	39	2.424	1.7815	0.833	0.000101116	3.99518	0.252789	0.000865717	0.00727329	cbt,Ggamma1,puc,Mcr,Rab5,ena,tkv,shot,yrt,sinu,hep,Btk,Dab,Mtl,RhoGEF2,aop,Pkn,pyd,slpr,Ack-like,Dok,PDZ-GEF,POSH,cv-c,Mbs,l(2)gl,Src42A,cno,Pak,smash,ed,shn,jumu,mys,dlg1,Rab30,emc,crb,kay	FBgn0043364,FBgn0004921,FBgn0243512,FBgn0267488,FBgn0014010,FBgn0000578,FBgn0003716,FBgn0013733,FBgn0004049,FBgn0010894,FBgn0010303,FBgn0003502,FBgn0000414,FBgn0039532,FBgn0023172,FBgn0000097,FBgn0020621,FBgn0262614,FBgn0030018,FBgn0263998,FBgn0029944,FBgn0265778,FBgn0040294,FBgn0285955,FBgn0005536,FBgn0002121,FBgn0264959,FBgn0259212,FBgn0267698,FBgn0263346,FBgn0000547,FBgn0003396,FBgn0015396,FBgn0004657,FBgn0001624,FBgn0031882,FBgn0000575,FBgn0259685,FBgn0001297
	GO Biological Processes	GO:0043068	positive regulation of programmed cell death	76	26	1.616	1.7815	0.833	0.00138653	2.85807	1	0.00737514	0.0619619	Dark,Tab2,spoon,BNIP3,Strica,ex,kibra,ben,SCCRO3,dock,Clbn,Csk,Drak,rdx,hep,CycE,wts,p53,CYLD,sigmar,Dp,Mer,HtrA2,lic,Den1,Pten	FBgn0263864,FBgn0086358,FBgn0263987,FBgn0037007,FBgn0033051,FBgn0004583,FBgn0262127,FBgn0000173,FBgn0033784,FBgn0010583,FBgn0259152,FBgn0262081,FBgn0052666,FBgn0264493,FBgn0010303,FBgn0010382,FBgn0011739,FBgn0039044,FBgn0032210,FBgn0034894,FBgn0011763,FBgn0086384,FBgn0038233,FBgn0261524,FBgn0033716,FBgn0026379
	GO Biological Processes	GO:0043434	response to peptide hormone	76	26	1.616	1.7815	0.833	0.00138653	2.85807	1	0.00737514	0.0619619	Sdr,Myc,Ilp8,dock,Lpin,sima,chico,gig,CycG,cnk,Tsc1,Sirt1,Pi3K92E,Ptp61F,Sin1,Ilp7,srl,mTor,Sik3,Pten,tgo,InR,SkpA,ImpL2,Cdc37,Pi3K21B	FBgn0038279,FBgn0262656,FBgn0036690,FBgn0010583,FBgn0263593,FBgn0266411,FBgn0024248,FBgn0005198,FBgn0039858,FBgn0286070,FBgn0026317,FBgn0024291,FBgn0015279,FBgn0267487,FBgn0033935,FBgn0044046,FBgn0037248,FBgn0021796,FBgn0262103,FBgn0026379,FBgn0264075,FBgn0283499,FBgn0025637,FBgn0001257,FBgn0011573,FBgn0020622
	GO Biological Processes	GO:0044786	cell cycle DNA replication	38	13	0.808	1.7815	0.833	0.0208079	1.68177	1	0.0599305	0.503504	Caf1-180,dup,Mcm10,SkpA,chif,Btk,otu,pita,Myc,CG31612,Dref,Cdc45,mei-218	FBgn0030054,FBgn0000996,FBgn0032929,FBgn0025637,FBgn0000307,FBgn0003502,FBgn0003023,FBgn0034878,FBgn0262656,FBgn0051612,FBgn0015664,FBgn0026143,FBgn0002709
	GO Biological Processes	GO:1902905	positive regulation of supramolecular fiber organization	38	13	0.808	1.7815	0.833	0.0208079	1.68177	1	0.0599305	0.503504	mlt,dia,chb,Nup98-96,hep,CG10376,Vrp1,shi,Cortactin,DAAM,Fhos,Ssrp,msps	FBgn0265512,FBgn0011202,FBgn0021760,FBgn0039120,FBgn0010303,FBgn0032702,FBgn0243516,FBgn0003392,FBgn0025865,FBgn0025641,FBgn0266084,FBgn0010278,FBgn0027948
	GO Biological Processes	GO:0016049	cell growth	126	43	2.672	1.7772	0.83	4.85665e-05	4.31366	0.121416	0.00048373	0.00406404	Nf1,chico,Myc,Pten,hep,Pi3K92E,SCCRO3,tkv,CG9328,kay,Frl,CadN,Tsc1,shot,Pka-C1,slpr,poe,Ythdf,Cdk4,cic,Rab5,puf,Larp4B,RhoGEF2,pix,Dok,dup,ine,InR,kuz,sima,DAAM,srl,Mnt,Nup154,Mer,Dscam1,CG13531,Wdr24,gig,Dad,mTor,Mtl	FBgn0015269,FBgn0024248,FBgn0262656,FBgn0026379,FBgn0010303,FBgn0015279,FBgn0033784,FBgn0003716,FBgn0032886,FBgn0001297,FBgn0267795,FBgn0015609,FBgn0026317,FBgn0013733,FBgn0000273,FBgn0030018,FBgn0011230,FBgn0039261,FBgn0016131,FBgn0262582,FBgn0014010,FBgn0039214,FBgn0035424,FBgn0023172,FBgn0086706,FBgn0029944,FBgn0000996,FBgn0011603,FBgn0283499,FBgn0259984,FBgn0266411,FBgn0025641,FBgn0037248,FBgn0023215,FBgn0021761,FBgn0086384,FBgn0033159,FBgn0034786,FBgn0027518,FBgn0005198,FBgn0020493,FBgn0021796,FBgn0039532
	GO Biological Processes	GO:0032436	positive regulation of proteasomal ubiquitin-dependent protein catabolic process	41	14	0.87	1.7782	0.83	0.0170653	1.76789	1	0.0509715	0.428235	SkpA,sina,ex,Apc2,POSH,UbcE2H,Rnf146,Pka-C1,poe,Sou,ebi,Ubc6,Ufd4,CG31855	FBgn0025637,FBgn0003410,FBgn0004583,FBgn0026598,FBgn0040294,FBgn0029996,FBgn0036897,FBgn0000273,FBgn0011230,FBgn0034573,FBgn0263933,FBgn0004436,FBgn0032208,FBgn0051855
	GO Biological Processes	GO:0050773	regulation of dendrite development	41	14	0.87	1.7782	0.83	0.0170653	1.76789	1	0.0509715	0.428235	CadN,nudE,cv-c,Pten,lva,Lrrk,Dscam1,fra,wts,Dlic,GM130,unc-104,Pi3K92E,G9a	FBgn0015609,FBgn0036059,FBgn0285955,FBgn0026379,FBgn0029688,FBgn0038816,FBgn0033159,FBgn0011592,FBgn0011739,FBgn0030276,FBgn0034697,FBgn0267002,FBgn0015279,FBgn0040372
	GO Biological Processes	GO:0051495	positive regulation of cytoskeleton organization	41	14	0.87	1.7782	0.83	0.0170653	1.76789	1	0.0509715	0.428235	Alms1a,hep,Vrp1,CG10376,shi,DAAM,Cortactin,Ssrp,Fhos,msps,dia,mlt,Nup98-96,chb	FBgn0025388,FBgn0010303,FBgn0243516,FBgn0032702,FBgn0003392,FBgn0025641,FBgn0025865,FBgn0010278,FBgn0266084,FBgn0027948,FBgn0011202,FBgn0265512,FBgn0039120,FBgn0021760
	GO Biological Processes	GO:0051647	nucleus localization	41	14	0.87	1.7782	0.83	0.0170653	1.76789	1	0.0509715	0.428235	Dhc64C,wisp,AGO2,asp,Bsg,flw,tacc,Apc2,ssh,Cp190,cnc,faf,nudE,CG31251	FBgn0261797,FBgn0260780,FBgn0087035,FBgn0000140,FBgn0261822,FBgn0000711,FBgn0026620,FBgn0026598,FBgn0029157,FBgn0000283,FBgn0262975,FBgn0005632,FBgn0036059,FBgn0051251
	GO Biological Processes	GO:1904397	negative regulation of neuromuscular junction development	41	14	0.87	1.7782	0.83	0.0170653	1.76789	1	0.0509715	0.428235	Liprin-gamma,dbo,Patr-1,SkpA,mr,unc-104,LanA,Dad,Tao,Src64B,ena,gig,Nf1,Src42A	FBgn0034720,FBgn0040230,FBgn0266053,FBgn0025637,FBgn0002791,FBgn0267002,FBgn0002526,FBgn0020493,FBgn0031030,FBgn0262733,FBgn0000578,FBgn0005198,FBgn0015269,FBgn0264959
	GO Biological Processes	GO:0060828	regulation of canonical Wnt signaling pathway	85	29	1.802	1.7767	0.829	0.000793156	3.10064	1	0.00487197	0.0409316	hyd,tws,aop,Plc21C,Pp1alpha-96A,Apc2,Eip63E,Rnf146,spen,lic,Apc,Usp8,gish,Sin3A,IFT43,apolpp,wts,Oseg1,Wnk,flw,HUWE1,Sulf1,Usp12-46,nmo,Hipk,skd,SkpA,nej,dlp	FBgn0002431,FBgn0004889,FBgn0000097,FBgn0004611,FBgn0003134,FBgn0026598,FBgn0005640,FBgn0036897,FBgn0016977,FBgn0261524,FBgn0015589,FBgn0038862,FBgn0250823,FBgn0022764,FBgn0032446,FBgn0087002,FBgn0011739,FBgn0265102,FBgn0037098,FBgn0000711,FBgn0030674,FBgn0040271,FBgn0039025,FBgn0011817,FBgn0035142,FBgn0003415,FBgn0025637,FBgn0261617,FBgn0041604
	GO Biological Processes	GO:0050778	positive regulation of immune response	135	46	2.859	1.7744	0.827	2.80361e-05	4.55228	0.0700902	0.000293264	0.00246385	modSP,Gprk2,dl,dlg1,kay,akirin,Rassf,Doa,TM9SF2,ben,chico,wisp,puf,senju,otu,Rel,Dcr-2,Sting,dgrn,spz5,Usp2,spz,kug,casp,lola,SkpA,PGRP-LE,Etl1,Ptip,His2Av,Sumo,PPP4R2r,Fadd,EMRE,mtd,hyd,mop,CYLD,hep,puc,Pp1alpha-96A,dnr1,tub,Myc,Tab2,Su(var)2-10	FBgn0051217,FBgn0261988,FBgn0260632,FBgn0001624,FBgn0001297,FBgn0082598,FBgn0039055,FBgn0265998,FBgn0032880,FBgn0000173,FBgn0024248,FBgn0260780,FBgn0039214,FBgn0031676,FBgn0003023,FBgn0014018,FBgn0034246,FBgn0033453,FBgn0037384,FBgn0035379,FBgn0031187,FBgn0003495,FBgn0261574,FBgn0034068,FBgn0283521,FBgn0025637,FBgn0030695,FBgn0032157,FBgn0052133,FBgn0001197,FBgn0264922,FBgn0030208,FBgn0038928,FBgn0062440,FBgn0013576,FBgn0002431,FBgn0036448,FBgn0032210,FBgn0010303,FBgn0243512,FBgn0003134,FBgn0260866,FBgn0003882,FBgn0262656,FBgn0086358,FBgn0003612
	GO Biological Processes	GO:0048149	behavioral response to ethanol	47	16	0.994	1.7728	0.826	0.0115309	1.93814	1	0.0381818	0.320783	Kdm3,Sirt1,aay,Adh,Gbs-70E,Kdm5,Vrp1,mura,Atat,moody,pum,Akap200,apt,CASK,vsg,dlg1	FBgn0037703,FBgn0024291,FBgn0023129,FBgn0000055,FBgn0036428,FBgn0031759,FBgn0243516,FBgn0037705,FBgn0035989,FBgn0025631,FBgn0003165,FBgn0027932,FBgn0015903,FBgn0013759,FBgn0045823,FBgn0001624
	GO Biological Processes	GO:1901800	positive regulation of proteasomal protein catabolic process	47	16	0.994	1.7728	0.826	0.0115309	1.93814	1	0.0381818	0.320783	Usp2,Sou,ebi,Ubc6,Ufd4,CG31855,SkpA,sina,ex,Apc2,CG8405,POSH,UbcE2H,Rnf146,Pka-C1,poe	FBgn0031187,FBgn0034573,FBgn0263933,FBgn0004436,FBgn0032208,FBgn0051855,FBgn0025637,FBgn0003410,FBgn0004583,FBgn0026598,FBgn0034071,FBgn0040294,FBgn0029996,FBgn0036897,FBgn0000273,FBgn0011230
	GO Biological Processes	GO:0006310	DNA recombination	103	35	2.175	1.7696	0.823	0.000261399	3.5827	0.653497	0.00194493	0.0163403	p53,Blm,CtIP,mus201,tos,Top2,Fancm,Tip60,CG6985,Nipped-B,puf,CG7457,RecQ4,mei-217,nbs,slx1,Xpc,CG3448,rad50,Cdc45,Caf1-180,Rad60,mus304,okr,RecQ5,SMC5,Fancd2,Rev1,dgrn,trem,mus312,Cap-D3,mei-218,Su(var)2-10,PolZ1	FBgn0039044,FBgn0002906,FBgn0036991,FBgn0002887,FBgn0015553,FBgn0284220,FBgn0038889,FBgn0026080,FBgn0039017,FBgn0026401,FBgn0039214,FBgn0035812,FBgn0040290,FBgn0028581,FBgn0261530,FBgn0037263,FBgn0004698,FBgn0035996,FBgn0034728,FBgn0026143,FBgn0030054,FBgn0039065,FBgn0002901,FBgn0002989,FBgn0027375,FBgn0052438,FBgn0038827,FBgn0035150,FBgn0037384,FBgn0038767,FBgn0002909,FBgn0051989,FBgn0002709,FBgn0003612,FBgn0002891
	GO Biological Processes	GO:0045893	positive regulation of DNA-templated transcription	325	110	6.837	1.7626	0.818	1.35472e-10	9.86815	3.38681e-07	3.76312e-09	3.16157e-08	Ubc6,cuff,crc,CG8944,vis,NSD,tou,apt,akirin,srl,sno,CG3281,her,CG14252,lolal,kay,Dref,Bre1,Hel89B,CG12769,Taf3,row,CG4707,Crtc,CG3630,gfzf,lilli,vers,Pdp1,lin,l(2)k09022,Eaf,Nup98-96,CG30020,chm,CG15073,Mrtf,cyc,fs(1)h,CG8312,Etl1,osa,dre4,mask,e(y)3,achi,sima,Iswi,Sox14,brm,dgrn,Myb,CG5245,dl,Bicra,E(bx),Mitf,Utx,Jarid2,CG17801,Lpin,nej,CG8388,Atac3,ftz-f1,Myc,tgo,Ncoa6,CG11560,Nipped-B,Hinfp,hep,CG1602,ash2,shn,CG10543,Asciz,pzg,Smox,Art4,GATAd,REPTOR,Sbf,cas,p53,Daxx,Sin3A,trx,jing,lgs,Asx,enok,CycT,CG14450,bcd,Nup153,Rbfox1,lola,rhi,mTor,Bap170,cnc,Mef2,skd,CG4282,mu2,Max,sov,Rel,Kdm5	FBgn0004436,FBgn0260932,FBgn0000370,FBgn0030680,FBgn0033748,FBgn0039559,FBgn0033636,FBgn0015903,FBgn0082598,FBgn0037248,FBgn0265630,FBgn0260741,FBgn0001185,FBgn0039462,FBgn0022238,FBgn0001297,FBgn0015664,FBgn0086694,FBgn0022787,FBgn0033252,FBgn0026262,FBgn0033998,FBgn0035036,FBgn0036746,FBgn0023540,FBgn0250732,FBgn0041111,FBgn0011335,FBgn0016694,FBgn0002552,FBgn0086451,FBgn0033166,FBgn0039120,FBgn0050020,FBgn0028387,FBgn0034379,FBgn0052296,FBgn0023094,FBgn0004656,FBgn0037720,FBgn0032157,FBgn0261885,FBgn0002183,FBgn0043884,FBgn0087008,FBgn0033749,FBgn0266411,FBgn0011604,FBgn0005612,FBgn0000212,FBgn0037384,FBgn0002914,FBgn0038047,FBgn0260632,FBgn0039633,FBgn0000541,FBgn0263112,FBgn0260749,FBgn0036004,FBgn0038550,FBgn0263593,FBgn0261617,FBgn0034062,FBgn0052343,FBgn0001078,FBgn0262656,FBgn0264075,FBgn0031698,FBgn0036249,FBgn0026401,FBgn0025635,FBgn0010303,FBgn0033186,FBgn0000139,FBgn0003396,FBgn0034570,FBgn0035407,FBgn0259785,FBgn0025800,FBgn0037770,FBgn0032223,FBgn0039209,FBgn0025802,FBgn0004878,FBgn0039044,FBgn0031820,FBgn0022764,FBgn0003862,FBgn0086655,FBgn0039907,FBgn0261823,FBgn0034975,FBgn0025455,FBgn0037184,FBgn0000166,FBgn0061200,FBgn0052062,FBgn0283521,FBgn0004400,FBgn0021796,FBgn0042085,FBgn0262975,FBgn0011656,FBgn0003415,FBgn0034114,FBgn0002872,FBgn0017578,FBgn0287725,FBgn0014018,FBgn0031759
	GO Biological Processes	GO:1902680	positive regulation of RNA biosynthetic process	325	110	6.837	1.7626	0.818	1.35472e-10	9.86815	3.38681e-07	3.76312e-09	3.16157e-08	CG17801,Lpin,nej,CG8388,Hinfp,Atac3,hep,ftz-f1,tgo,Ncoa6,CG11560,Nipped-B,CG1602,ash2,shn,cas,CG10543,p53,Asciz,pzg,Smox,Art4,GATAd,REPTOR,Sbf,CG14450,Daxx,Sin3A,trx,jing,lgs,Asx,rhi,enok,mTor,CycT,bcd,Nup153,Rbfox1,lola,sov,Bap170,cnc,Mef2,skd,CG4282,crc,mu2,Max,Rel,Kdm5,Ubc6,cuff,CG8944,vis,CG3281,her,NSD,tou,lolal,apt,kay,akirin,srl,sno,Bre1,CG14252,CG3630,Dref,Hel89B,CG12769,Taf3,row,lin,CG4707,l(2)k09022,Crtc,gfzf,lilli,vers,Pdp1,fs(1)h,Eaf,Nup98-96,CG30020,chm,CG15073,mask,Mrtf,cyc,CG8312,Etl1,osa,dre4,e(y)3,achi,CG5245,dl,sima,Iswi,E(bx),Sox14,Mitf,brm,dgrn,Myb,Jarid2,Bicra,Myc,Utx	FBgn0038550,FBgn0263593,FBgn0261617,FBgn0034062,FBgn0025635,FBgn0052343,FBgn0010303,FBgn0001078,FBgn0264075,FBgn0031698,FBgn0036249,FBgn0026401,FBgn0033186,FBgn0000139,FBgn0003396,FBgn0004878,FBgn0034570,FBgn0039044,FBgn0035407,FBgn0259785,FBgn0025800,FBgn0037770,FBgn0032223,FBgn0039209,FBgn0025802,FBgn0037184,FBgn0031820,FBgn0022764,FBgn0003862,FBgn0086655,FBgn0039907,FBgn0261823,FBgn0004400,FBgn0034975,FBgn0021796,FBgn0025455,FBgn0000166,FBgn0061200,FBgn0052062,FBgn0283521,FBgn0287725,FBgn0042085,FBgn0262975,FBgn0011656,FBgn0003415,FBgn0034114,FBgn0000370,FBgn0002872,FBgn0017578,FBgn0014018,FBgn0031759,FBgn0004436,FBgn0260932,FBgn0030680,FBgn0033748,FBgn0260741,FBgn0001185,FBgn0039559,FBgn0033636,FBgn0022238,FBgn0015903,FBgn0001297,FBgn0082598,FBgn0037248,FBgn0265630,FBgn0086694,FBgn0039462,FBgn0023540,FBgn0015664,FBgn0022787,FBgn0033252,FBgn0026262,FBgn0033998,FBgn0002552,FBgn0035036,FBgn0086451,FBgn0036746,FBgn0250732,FBgn0041111,FBgn0011335,FBgn0016694,FBgn0004656,FBgn0033166,FBgn0039120,FBgn0050020,FBgn0028387,FBgn0034379,FBgn0043884,FBgn0052296,FBgn0023094,FBgn0037720,FBgn0032157,FBgn0261885,FBgn0002183,FBgn0087008,FBgn0033749,FBgn0038047,FBgn0260632,FBgn0266411,FBgn0011604,FBgn0000541,FBgn0005612,FBgn0263112,FBgn0000212,FBgn0037384,FBgn0002914,FBgn0036004,FBgn0039633,FBgn0262656,FBgn0260749
	GO Biological Processes	GO:0051129	negative regulation of cellular component organization	142	48	2.983	1.7603	0.816	2.39969e-05	4.61984	0.0599923	0.000255286	0.00214478	Pten,unc-104,mr,tacc,pyd,ssh,Svil,LanA,mad2,aux,mim,Spn,Tao,Dad,shot,BubR1,spoon,Kdm3,cpb,ena,Src64B,Apc2,Paris,CadN,Ythdf,gig,Mps1,Cep97,gish,Bre1,Mekk1,Src42A,Nf1,Cep135,dmt,twf,qua,Liprin-gamma,dbo,Apc,4E-T,Lrrk,SkpA,Patr-1,beta-Spec,Rab39,Kr-h1,Ubc6	FBgn0026379,FBgn0267002,FBgn0002791,FBgn0026620,FBgn0262614,FBgn0029157,FBgn0266696,FBgn0002526,FBgn0035640,FBgn0037218,FBgn0053558,FBgn0010905,FBgn0031030,FBgn0020493,FBgn0013733,FBgn0263855,FBgn0263987,FBgn0037703,FBgn0011570,FBgn0000578,FBgn0262733,FBgn0026598,FBgn0031610,FBgn0015609,FBgn0039261,FBgn0005198,FBgn0000063,FBgn0031575,FBgn0250823,FBgn0086694,FBgn0024329,FBgn0264959,FBgn0015269,FBgn0036480,FBgn0278604,FBgn0038206,FBgn0003187,FBgn0034720,FBgn0040230,FBgn0015589,FBgn0052016,FBgn0038816,FBgn0025637,FBgn0266053,FBgn0250788,FBgn0029959,FBgn0266450,FBgn0004436
	GO Biological Processes	GO:0048858	cell projection morphogenesis	367	124	7.707	1.7595	0.815	9.6501e-12	11.0155	2.41252e-08	3.35073e-10	2.8151e-09	Sox14,RhoGEF2,Tm1,Cul3,unc-104,Gclc,trn,PlexA,G9a,BuGZ,jing,Cont,chb,CadN,crb,boi,shrb,Ptp69D,Pak,cnc,CG13531,beat-IIIc,Sumo,Ptp99A,Galphaq,HUWE1,Ptp61F,Fas1,mys,fra,Dad,Sin1,Rel,beta-Spec,kay,Hem,Sdc,chif,hep,Smox,ihog,E(z),XNP,DIP2,dom,sbb,Girdin,Pak3,Pi3K92E,dnt,cv-c,pira,Dab,kuz,lva,Nak,DAAM,Dg,CG42327,spen,NetB,Lrrk,kis,shn,CG9705,Ythdf,ash2,nudE,conv,PlexB,trol,RhoGAP93B,ImpL2,InR,Acsl,Sema2a,ben,Dark,Dscam1,pum,Rab5,pyr,Scm,spz5,Cam,Frl,Dref,Src42A,dlp,Ephrin,Bsg,shot,lola,Dhc64C,ssh,Dcr-1,ena,wts,Ulp1,spz,Mbs,GM130,CG10431,LIMK1,Sema1b,msps,mud,E(Pc),CdGAPr,CG6701,ftz-f1,Dlic,mTor,fax,Ptp52F,Sema1a,Sulf1,fs(1)h,dock,LanA,AP-1sigma,Src64B,brm,Liprin-gamma	FBgn0005612,FBgn0023172,FBgn0003721,FBgn0261268,FBgn0267002,FBgn0040319,FBgn0010452,FBgn0025741,FBgn0040372,FBgn0032600,FBgn0086655,FBgn0037240,FBgn0021760,FBgn0015609,FBgn0259685,FBgn0040388,FBgn0086656,FBgn0014007,FBgn0267698,FBgn0262975,FBgn0034786,FBgn0032629,FBgn0264922,FBgn0004369,FBgn0004435,FBgn0030674,FBgn0267487,FBgn0285925,FBgn0004657,FBgn0011592,FBgn0020493,FBgn0033935,FBgn0014018,FBgn0250788,FBgn0001297,FBgn0011771,FBgn0010415,FBgn0000307,FBgn0010303,FBgn0025800,FBgn0031872,FBgn0000629,FBgn0039338,FBgn0024806,FBgn0020306,FBgn0285917,FBgn0283724,FBgn0044826,FBgn0015279,FBgn0024245,FBgn0285955,FBgn0030420,FBgn0000414,FBgn0259984,FBgn0029688,FBgn0015772,FBgn0025641,FBgn0034072,FBgn0259227,FBgn0016977,FBgn0015774,FBgn0038816,FBgn0266557,FBgn0003396,FBgn0036661,FBgn0039261,FBgn0000139,FBgn0036059,FBgn0261269,FBgn0025740,FBgn0284408,FBgn0038853,FBgn0001257,FBgn0283499,FBgn0263120,FBgn0011260,FBgn0000173,FBgn0263864,FBgn0033159,FBgn0003165,FBgn0014010,FBgn0033649,FBgn0003334,FBgn0035379,FBgn0000253,FBgn0267795,FBgn0015664,FBgn0264959,FBgn0041604,FBgn0040324,FBgn0261822,FBgn0013733,FBgn0283521,FBgn0261797,FBgn0029157,FBgn0039016,FBgn0000578,FBgn0011739,FBgn0027603,FBgn0003495,FBgn0005536,FBgn0034697,FBgn0032730,FBgn0283712,FBgn0016059,FBgn0027948,FBgn0002873,FBgn0000581,FBgn0032821,FBgn0033889,FBgn0001078,FBgn0030276,FBgn0021796,FBgn0014163,FBgn0034085,FBgn0011259,FBgn0040271,FBgn0004656,FBgn0010583,FBgn0002526,FBgn0039132,FBgn0262733,FBgn0000212,FBgn0034720
	GO Biological Processes	GO:0048812	neuron projection morphogenesis	364	123	7.644	1.7597	0.815	1.16643e-11	10.9331	2.91607e-08	3.99462e-10	3.35606e-09	chif,fra,Smox,Dad,Sin1,HUWE1,beta-Spec,Hem,Bsg,spz5,Frl,Src42A,dlp,Rel,Ephrin,kay,kuz,dom,Nak,sbb,Pak3,dnt,pira,spz,GM130,Sema1b,Girdin,msps,Pi3K92E,mud,wts,RhoGAP93B,Lrrk,shn,DAAM,Ythdf,nudE,PlexB,NetB,Sulf1,dock,LanA,CG9705,AP-1sigma,ash2,Src64B,Ptp52F,Cam,Sema2a,Dref,ben,Dark,Dscam1,Rab5,Scm,trn,G9a,jing,Cont,pum,chb,unc-104,Mbs,shot,CG10431,lola,ssh,ena,Ulp1,Ptp99A,boi,Ptp61F,Dhc64C,Fas1,Dcr-1,mys,beat-IIIc,fs(1)h,CdGAPr,CG6701,LIMK1,Dlic,fax,Sema1a,E(Pc),DIP2,Sdc,hep,ihog,E(z),ftz-f1,XNP,mTor,PlexA,brm,BuGZ,Liprin-gamma,RhoGEF2,Cul3,Gclc,Dab,lva,Dg,Sox14,CG42327,Tm1,spen,cv-c,Galphaq,CadN,shrb,crb,Pak,CG13531,Sumo,trol,kis,ImpL2,Ptp69D,InR,cnc,Acsl,conv	FBgn0000307,FBgn0011592,FBgn0025800,FBgn0020493,FBgn0033935,FBgn0030674,FBgn0250788,FBgn0011771,FBgn0261822,FBgn0035379,FBgn0267795,FBgn0264959,FBgn0041604,FBgn0014018,FBgn0040324,FBgn0001297,FBgn0259984,FBgn0020306,FBgn0015772,FBgn0285917,FBgn0044826,FBgn0024245,FBgn0030420,FBgn0003495,FBgn0034697,FBgn0016059,FBgn0283724,FBgn0027948,FBgn0015279,FBgn0002873,FBgn0011739,FBgn0038853,FBgn0038816,FBgn0003396,FBgn0025641,FBgn0039261,FBgn0036059,FBgn0025740,FBgn0015774,FBgn0040271,FBgn0010583,FBgn0002526,FBgn0036661,FBgn0039132,FBgn0000139,FBgn0262733,FBgn0034085,FBgn0000253,FBgn0011260,FBgn0015664,FBgn0000173,FBgn0263864,FBgn0033159,FBgn0014010,FBgn0003334,FBgn0010452,FBgn0040372,FBgn0086655,FBgn0037240,FBgn0003165,FBgn0021760,FBgn0267002,FBgn0005536,FBgn0013733,FBgn0032730,FBgn0283521,FBgn0029157,FBgn0000578,FBgn0027603,FBgn0004369,FBgn0040388,FBgn0267487,FBgn0261797,FBgn0285925,FBgn0039016,FBgn0004657,FBgn0032629,FBgn0004656,FBgn0032821,FBgn0033889,FBgn0283712,FBgn0030276,FBgn0014163,FBgn0011259,FBgn0000581,FBgn0024806,FBgn0010415,FBgn0010303,FBgn0031872,FBgn0000629,FBgn0001078,FBgn0039338,FBgn0021796,FBgn0025741,FBgn0000212,FBgn0032600,FBgn0034720,FBgn0023172,FBgn0261268,FBgn0040319,FBgn0000414,FBgn0029688,FBgn0034072,FBgn0005612,FBgn0259227,FBgn0003721,FBgn0016977,FBgn0285955,FBgn0004435,FBgn0015609,FBgn0086656,FBgn0259685,FBgn0267698,FBgn0034786,FBgn0264922,FBgn0284408,FBgn0266557,FBgn0001257,FBgn0014007,FBgn0283499,FBgn0262975,FBgn0263120,FBgn0261269
	GO Biological Processes	GO:0007098	centrosome cycle	74	25	1.554	1.7593	0.815	0.0020727	2.68346	1	0.0100034	0.0840431	ana3,tws,chb,Cep135,emb,asp,Klp61F,Grip84,Sas-6,stg,cnn,Plp,SkpA,SAK,ana2,Ubc6,Cep97,Map205,nudE,Dhc64C,Alms1a,msps,Myb,asl,Cam	FBgn0266111,FBgn0004889,FBgn0021760,FBgn0036480,FBgn0020497,FBgn0000140,FBgn0004378,FBgn0026430,FBgn0039731,FBgn0003525,FBgn0013765,FBgn0086690,FBgn0025637,FBgn0026371,FBgn0027513,FBgn0004436,FBgn0031575,FBgn0002645,FBgn0036059,FBgn0261797,FBgn0025388,FBgn0027948,FBgn0002914,FBgn0261004,FBgn0000253
	GO Biological Processes	GO:0046552	photoreceptor cell fate commitment	77	26	1.616	1.7584	0.814	0.00171823	2.76492	1	0.00883864	0.0742575	ast,Dab,wts,14-3-3zeta,PDZ-GEF,Smox,nej,emc,tkv,RasGAP1,msi,Src64B,myo,cnk,sina,Mer,lola,Src42A,kibra,Tao,sev,mask,aop,csw,l(2)gl,kay	FBgn0015905,FBgn0000414,FBgn0011739,FBgn0004907,FBgn0265778,FBgn0025800,FBgn0261617,FBgn0000575,FBgn0003716,FBgn0004390,FBgn0011666,FBgn0262733,FBgn0026199,FBgn0286070,FBgn0003410,FBgn0086384,FBgn0283521,FBgn0264959,FBgn0262127,FBgn0031030,FBgn0003366,FBgn0043884,FBgn0000097,FBgn0000382,FBgn0002121,FBgn0001297
	GO Biological Processes	GO:0045944	positive regulation of transcription by RNA polymerase II	243	82	5.096	1.7573	0.813	3.77956e-08	7.42256	9.4489e-05	7.32473e-07	6.15384e-06	Nup153,jing,lgs,Asx,rhi,enok,dre4,CycT,bcd,trx,Mef2,sov,Kdm5,cnc,skd,CG4282,crc,mu2,Max,Rel,sno,her,NSD,tou,lolal,apt,kay,akirin,srl,CG3281,CG12769,CG3630,lilli,Hel89B,Taf3,row,lin,CG4707,Sbf,Crtc,gfzf,CG30020,fs(1)h,Etl1,Nup98-96,chm,CG15073,mask,Mrtf,cyc,CG8312,Myb,dl,sima,Iswi,E(bx),Sox14,Mitf,brm,dgrn,CG5245,Lpin,Myc,Ncoa6,CG17801,nej,CG8388,Hinfp,Atac3,cuff,ftz-f1,tgo,shn,Smox,GATAd,ash2,cas,CG10543,p53,Asciz,pzg,Art4	FBgn0061200,FBgn0086655,FBgn0039907,FBgn0261823,FBgn0004400,FBgn0034975,FBgn0002183,FBgn0025455,FBgn0000166,FBgn0003862,FBgn0011656,FBgn0287725,FBgn0031759,FBgn0262975,FBgn0003415,FBgn0034114,FBgn0000370,FBgn0002872,FBgn0017578,FBgn0014018,FBgn0265630,FBgn0001185,FBgn0039559,FBgn0033636,FBgn0022238,FBgn0015903,FBgn0001297,FBgn0082598,FBgn0037248,FBgn0260741,FBgn0033252,FBgn0023540,FBgn0041111,FBgn0022787,FBgn0026262,FBgn0033998,FBgn0002552,FBgn0035036,FBgn0025802,FBgn0036746,FBgn0250732,FBgn0050020,FBgn0004656,FBgn0032157,FBgn0039120,FBgn0028387,FBgn0034379,FBgn0043884,FBgn0052296,FBgn0023094,FBgn0037720,FBgn0002914,FBgn0260632,FBgn0266411,FBgn0011604,FBgn0000541,FBgn0005612,FBgn0263112,FBgn0000212,FBgn0037384,FBgn0038047,FBgn0263593,FBgn0262656,FBgn0031698,FBgn0038550,FBgn0261617,FBgn0034062,FBgn0025635,FBgn0052343,FBgn0260932,FBgn0001078,FBgn0264075,FBgn0003396,FBgn0025800,FBgn0032223,FBgn0000139,FBgn0004878,FBgn0034570,FBgn0039044,FBgn0035407,FBgn0259785,FBgn0037770
	GO Biological Processes	GO:0045786	negative regulation of cell cycle	86	29	1.802	1.756	0.812	0.000981197	3.00824	1	0.00560044	0.0470519	Rad17,CG15602,Rbf2,mad2,Fancd2,geminin,CG10336,RecQ5,armi,brm,dup,Claspin,gpp,CycG,dmt,pum,timeout,mTor,mus304,Rif1,tefu,BubR1,Lpin,nbs,tim,Mps1,Cdc7,asl,nej	FBgn0025808,FBgn0030694,FBgn0038390,FBgn0035640,FBgn0038827,FBgn0033081,FBgn0032698,FBgn0027375,FBgn0041164,FBgn0000212,FBgn0000996,FBgn0052251,FBgn0264495,FBgn0039858,FBgn0278604,FBgn0003165,FBgn0038118,FBgn0021796,FBgn0002901,FBgn0050085,FBgn0045035,FBgn0263855,FBgn0263593,FBgn0261530,FBgn0014396,FBgn0000063,FBgn0028360,FBgn0261004,FBgn0261617
	GO Biological Processes	GO:0120039	plasma membrane bounded cell projection morphogenesis	365	123	7.644	1.7549	0.811	1.43786e-11	10.8423	3.59466e-08	4.79288e-10	4.02672e-09	Fas1,Dcr-1,beat-IIIc,Ulp1,Ptp99A,Mbs,boi,CG10431,Ptp61F,Dhc64C,mys,E(Pc),CdGAPr,LIMK1,Dlic,mTor,fax,Sdc,Sema1a,hep,fs(1)h,ihog,CG6701,E(z),ftz-f1,XNP,DIP2,brm,Liprin-gamma,RhoGEF2,Cul3,cv-c,Gclc,Dab,PlexA,lva,BuGZ,Dg,Sox14,CG42327,Tm1,CG13531,spen,CadN,crb,Pak,cnc,conv,Sumo,trol,Galphaq,kis,shrb,ImpL2,Ptp69D,InR,Acsl,fra,Dad,HUWE1,beta-Spec,kay,Hem,spz5,chif,Frl,Smox,Src42A,Sin1,dlp,Rel,dnt,Ephrin,Bsg,dom,sbb,Pak3,msps,Pi3K92E,wts,pira,spz,kuz,GM130,Nak,Sema1b,Girdin,nudE,mud,NetB,Lrrk,DAAM,Ythdf,ash2,Ptp52F,PlexB,Sulf1,RhoGAP93B,dock,shn,LanA,CG9705,AP-1sigma,Src64B,Sema2a,ben,Dscam1,Rab5,unc-104,Scm,trn,Cam,G9a,Dref,jing,Dark,Cont,pum,ena,chb,shot,lola,ssh	FBgn0285925,FBgn0039016,FBgn0032629,FBgn0027603,FBgn0004369,FBgn0005536,FBgn0040388,FBgn0032730,FBgn0267487,FBgn0261797,FBgn0004657,FBgn0000581,FBgn0032821,FBgn0283712,FBgn0030276,FBgn0021796,FBgn0014163,FBgn0010415,FBgn0011259,FBgn0010303,FBgn0004656,FBgn0031872,FBgn0033889,FBgn0000629,FBgn0001078,FBgn0039338,FBgn0024806,FBgn0000212,FBgn0034720,FBgn0023172,FBgn0261268,FBgn0285955,FBgn0040319,FBgn0000414,FBgn0025741,FBgn0029688,FBgn0032600,FBgn0034072,FBgn0005612,FBgn0259227,FBgn0003721,FBgn0034786,FBgn0016977,FBgn0015609,FBgn0259685,FBgn0267698,FBgn0262975,FBgn0261269,FBgn0264922,FBgn0284408,FBgn0004435,FBgn0266557,FBgn0086656,FBgn0001257,FBgn0014007,FBgn0283499,FBgn0263120,FBgn0011592,FBgn0020493,FBgn0030674,FBgn0250788,FBgn0001297,FBgn0011771,FBgn0035379,FBgn0000307,FBgn0267795,FBgn0025800,FBgn0264959,FBgn0033935,FBgn0041604,FBgn0014018,FBgn0024245,FBgn0040324,FBgn0261822,FBgn0020306,FBgn0285917,FBgn0044826,FBgn0027948,FBgn0015279,FBgn0011739,FBgn0030420,FBgn0003495,FBgn0259984,FBgn0034697,FBgn0015772,FBgn0016059,FBgn0283724,FBgn0036059,FBgn0002873,FBgn0015774,FBgn0038816,FBgn0025641,FBgn0039261,FBgn0000139,FBgn0034085,FBgn0025740,FBgn0040271,FBgn0038853,FBgn0010583,FBgn0003396,FBgn0002526,FBgn0036661,FBgn0039132,FBgn0262733,FBgn0011260,FBgn0000173,FBgn0033159,FBgn0014010,FBgn0267002,FBgn0003334,FBgn0010452,FBgn0000253,FBgn0040372,FBgn0015664,FBgn0086655,FBgn0263864,FBgn0037240,FBgn0003165,FBgn0000578,FBgn0021760,FBgn0013733,FBgn0283521,FBgn0029157
	GO Biological Processes	GO:0048871	multicellular organismal-level homeostasis	110	37	2.3	1.7516	0.809	0.000222983	3.65173	0.557456	0.00170476	0.0143225	crb,CG46339,Mer,Atac2,tefu,cnc,M6,ex,Cat,Atpalpha,sev,Atg17,hep,Pi3K92E,norpA,chico,Csk,Src42A,Tsc1,cv-c,tim,srl,Dad,yrt,DIP1,dlg1,Tao,InR,rdgA,ine,CG10939,brm,mys,ClC-a,Atg9,p53,Stat92E	FBgn0259685,FBgn0285963,FBgn0086384,FBgn0032691,FBgn0045035,FBgn0262975,FBgn0037092,FBgn0004583,FBgn0000261,FBgn0002921,FBgn0003366,FBgn0037363,FBgn0010303,FBgn0015279,FBgn0262738,FBgn0024248,FBgn0262081,FBgn0264959,FBgn0026317,FBgn0285955,FBgn0014396,FBgn0037248,FBgn0020493,FBgn0004049,FBgn0024807,FBgn0001624,FBgn0031030,FBgn0283499,FBgn0261549,FBgn0011603,FBgn0010620,FBgn0000212,FBgn0004657,FBgn0051116,FBgn0034110,FBgn0039044,FBgn0016917
	GO Biological Processes	GO:0032970	regulation of actin filament-based process	107	36	2.237	1.7521	0.809	0.00026816	3.57161	0.670401	0.00198344	0.0166638	Ssrp,Svil,CG4230,RhoBTB,spoon,Src64B,Rab5,Ggamma1,DAAM,cpb,Cortactin,ena,CG10376,Nup98-96,hep,Btk,mys,gish,twf,sti,Akap200,RhoGEF2,Vrp1,qua,Strump,Exn,Fhos,shi,ed,Atx2,mthl1,dia,ssh,LRR,Pka-C1,cta	FBgn0010278,FBgn0266696,FBgn0031683,FBgn0036980,FBgn0263987,FBgn0262733,FBgn0014010,FBgn0004921,FBgn0025641,FBgn0011570,FBgn0025865,FBgn0000578,FBgn0032702,FBgn0039120,FBgn0010303,FBgn0003502,FBgn0004657,FBgn0250823,FBgn0038206,FBgn0002466,FBgn0027932,FBgn0023172,FBgn0243516,FBgn0003187,FBgn0036571,FBgn0261547,FBgn0266084,FBgn0003392,FBgn0000547,FBgn0041188,FBgn0030766,FBgn0011202,FBgn0029157,FBgn0033212,FBgn0000273,FBgn0000384
	GO Biological Processes	GO:0035220	wing disc development	329	110	6.837	1.7411	0.8	3.10097e-10	9.5085	7.75242e-07	7.91063e-09	6.64609e-08	Nipped-A,Lpin,ics,sno,crb,ed,cpb,Mrtf,hyd,tnc,Dys,Smox,mthl1,Bap170,LIMK1,sfl,nuf,Sulf1,Cul3,CycE,RasGAP1,lin,mys,Hipk,heph,Usp8,Pkn,boi,Dd,Mtl,corto,CG1943,Stim,Set2,cg,Skp2,jumu,cv-c,Mbs,Dad,ast,disp,Dg,Asx,lilli,skd,PDZ-GEF,Rab5,nmo,puf,sbb,spen,Drak,cbt,shn,Rbsn-5,Rbfox1,dlp,Phm,Src42A,Sin3A,Pka-C3,Ndfip,Gprk2,emc,qua,lgs,tkv,Stat92E,ihog,jing,par-1,cic,Rab7,kis,ebi,Sdb,pyd,ash2,osa,Dok,hop,ck,dom,cnk,how,CG8405,chm,Pka-C1,Nup154,Fhos,fray,flw,msk,l(2)gd1,px,dgo,Su(var)3-3,CG14073,Ype,myo,shot,Wnk,neur,kay,Gclc,brm,cmb,RhoGEF2,tay	FBgn0053554,FBgn0263593,FBgn0028546,FBgn0265630,FBgn0259685,FBgn0000547,FBgn0011570,FBgn0052296,FBgn0002431,FBgn0039257,FBgn0260003,FBgn0025800,FBgn0030766,FBgn0042085,FBgn0283712,FBgn0020251,FBgn0013718,FBgn0040271,FBgn0261268,FBgn0010382,FBgn0004390,FBgn0002552,FBgn0004657,FBgn0035142,FBgn0011224,FBgn0038862,FBgn0020621,FBgn0040388,FBgn0029067,FBgn0039532,FBgn0010313,FBgn0037468,FBgn0045073,FBgn0030486,FBgn0000289,FBgn0037236,FBgn0015396,FBgn0285955,FBgn0005536,FBgn0020493,FBgn0015905,FBgn0029088,FBgn0034072,FBgn0261823,FBgn0041111,FBgn0003415,FBgn0265778,FBgn0014010,FBgn0011817,FBgn0039214,FBgn0285917,FBgn0016977,FBgn0052666,FBgn0043364,FBgn0003396,FBgn0261064,FBgn0052062,FBgn0041604,FBgn0283509,FBgn0264959,FBgn0022764,FBgn0000489,FBgn0052177,FBgn0261988,FBgn0000575,FBgn0003187,FBgn0039907,FBgn0003716,FBgn0016917,FBgn0031872,FBgn0086655,FBgn0260934,FBgn0262582,FBgn0015795,FBgn0266557,FBgn0263933,FBgn0050069,FBgn0262614,FBgn0000139,FBgn0261885,FBgn0029944,FBgn0004864,FBgn0000317,FBgn0020306,FBgn0286070,FBgn0264491,FBgn0034071,FBgn0028387,FBgn0000273,FBgn0021761,FBgn0266084,FBgn0023083,FBgn0000711,FBgn0026252,FBgn0261983,FBgn0003175,FBgn0086898,FBgn0260397,FBgn0036814,FBgn0288857,FBgn0026199,FBgn0013733,FBgn0037098,FBgn0002932,FBgn0001297,FBgn0040319,FBgn0000212,FBgn0036365,FBgn0023172,FBgn0260938
	GO Biological Processes	GO:0031175	neuron projection development	398	133	8.266	1.7402	0.799	3.9902e-12	11.399	9.97551e-09	1.51936e-10	1.27648e-09	spz,Pi3K92E,BuGZ,RhoGEF2,Sox14,Cul3,Dcr-1,Gclc,Archease,Sumo,crb,lva,Dg,CG42327,NetB,spen,Lrrk,p130CAS,Galphaq,shrb,Pak,CG9705,CG13531,mTor,M6,Ptp52F,Sema1a,HUWE1,kis,ImpL2,InR,Sema2a,Acsl,ben,Smox,Sin1,beta-Spec,pum,Hem,cv-c,pira,trn,PlexA,Bsg,lola,Frl,Src42A,dlp,Ephrin,shot,trol,kuz,Nak,Pak3,Girdin,dnt,cnc,sky,beat-IIIc,bchs,DAAM,GM130,Sema1b,msps,E(Pc),mud,CdGAPr,twf,RhoGAP93B,shn,Ythdf,ftz-f1,nudE,kay,Ptp99A,Sdc,chif,Liprin-gamma,dock,LanA,AP-1sigma,brm,Src64B,Dab,Pka-C1,Dref,Dscam1,Dark,Rab5,Tm1,Scm,wts,Ulp1,Pten,G9a,jing,Cont,Kr-h1,chb,CadN,Sulf1,Mbs,CG10431,ssh,Dhc64C,ena,ash2,Ptp69D,conv,PlexB,LIMK1,boi,Ptp61F,Fas1,fra,mys,Dad,fs(1)h,CG6701,Dlic,Rel,fax,unc-104,Spn,spz5,Cam,sbb,hep,ihog,E(z),XNP,dom,DIP2	FBgn0003495,FBgn0015279,FBgn0032600,FBgn0023172,FBgn0005612,FBgn0261268,FBgn0039016,FBgn0040319,FBgn0289108,FBgn0264922,FBgn0259685,FBgn0029688,FBgn0034072,FBgn0259227,FBgn0015774,FBgn0016977,FBgn0038816,FBgn0035101,FBgn0004435,FBgn0086656,FBgn0267698,FBgn0036661,FBgn0034786,FBgn0021796,FBgn0037092,FBgn0034085,FBgn0011259,FBgn0030674,FBgn0266557,FBgn0001257,FBgn0283499,FBgn0011260,FBgn0263120,FBgn0000173,FBgn0025800,FBgn0033935,FBgn0250788,FBgn0003165,FBgn0011771,FBgn0285955,FBgn0030420,FBgn0010452,FBgn0025741,FBgn0261822,FBgn0283521,FBgn0267795,FBgn0264959,FBgn0041604,FBgn0040324,FBgn0013733,FBgn0284408,FBgn0259984,FBgn0015772,FBgn0044826,FBgn0283724,FBgn0024245,FBgn0262975,FBgn0032901,FBgn0032629,FBgn0043362,FBgn0025641,FBgn0034697,FBgn0016059,FBgn0027948,FBgn0000581,FBgn0002873,FBgn0032821,FBgn0038206,FBgn0038853,FBgn0003396,FBgn0039261,FBgn0001078,FBgn0036059,FBgn0001297,FBgn0004369,FBgn0010415,FBgn0000307,FBgn0034720,FBgn0010583,FBgn0002526,FBgn0039132,FBgn0000212,FBgn0262733,FBgn0000414,FBgn0000273,FBgn0015664,FBgn0033159,FBgn0263864,FBgn0014010,FBgn0003721,FBgn0003334,FBgn0011739,FBgn0027603,FBgn0026379,FBgn0040372,FBgn0086655,FBgn0037240,FBgn0266450,FBgn0021760,FBgn0015609,FBgn0040271,FBgn0005536,FBgn0032730,FBgn0029157,FBgn0261797,FBgn0000578,FBgn0000139,FBgn0014007,FBgn0261269,FBgn0025740,FBgn0283712,FBgn0040388,FBgn0267487,FBgn0285925,FBgn0011592,FBgn0004657,FBgn0020493,FBgn0004656,FBgn0033889,FBgn0030276,FBgn0014018,FBgn0014163,FBgn0267002,FBgn0010905,FBgn0035379,FBgn0000253,FBgn0285917,FBgn0010303,FBgn0031872,FBgn0000629,FBgn0039338,FBgn0020306,FBgn0024806
	GO Biological Processes	GO:0061564	axon development	285	95	5.904	1.7359	0.796	6.26902e-09	8.2028	1.56726e-05	1.37479e-07	1.15502e-06	jing,Gclc,Cont,chif,chb,NetB,trn,Pak3,hep,dnt,CdGAPr,DAAM,Ptp61F,Sumo,Fas1,Pka-C1,beat-IIIc,Ptp99A,Ythdf,Smox,nudE,Liprin-gamma,mys,ihog,Hem,E(z),bchs,XNP,RhoGAP93B,Sdc,Dscam1,p130CAS,Rab5,shot,lola,DIP2,Dg,pira,CG42327,Cam,spen,mTor,Dab,ssh,Frl,ena,Dad,LIMK1,ImpL2,Ptp69D,InR,kuz,conv,trol,Dlic,kis,brm,sbb,Acsl,Src42A,Scm,dlp,Sema1a,Ephrin,Sema2a,spz5,RhoGEF2,kay,Cul3,CadN,Pten,Bsg,Sema1b,Ulp1,msps,PlexA,mud,Archease,spz,Pak,boi,CG13531,ben,dock,fax,LanA,PlexB,AP-1sigma,Galphaq,Ptp52F,HUWE1,Sulf1,beta-Spec,fra,Src64B	FBgn0086655,FBgn0040319,FBgn0037240,FBgn0000307,FBgn0021760,FBgn0015774,FBgn0010452,FBgn0044826,FBgn0010303,FBgn0024245,FBgn0032821,FBgn0025641,FBgn0267487,FBgn0264922,FBgn0285925,FBgn0000273,FBgn0032629,FBgn0004369,FBgn0039261,FBgn0025800,FBgn0036059,FBgn0034720,FBgn0004657,FBgn0031872,FBgn0011771,FBgn0000629,FBgn0043362,FBgn0039338,FBgn0038853,FBgn0010415,FBgn0033159,FBgn0035101,FBgn0014010,FBgn0013733,FBgn0283521,FBgn0024806,FBgn0034072,FBgn0030420,FBgn0259227,FBgn0000253,FBgn0016977,FBgn0021796,FBgn0000414,FBgn0029157,FBgn0267795,FBgn0000578,FBgn0020493,FBgn0283712,FBgn0001257,FBgn0014007,FBgn0283499,FBgn0259984,FBgn0261269,FBgn0284408,FBgn0030276,FBgn0266557,FBgn0000212,FBgn0285917,FBgn0263120,FBgn0264959,FBgn0003334,FBgn0041604,FBgn0011259,FBgn0040324,FBgn0011260,FBgn0035379,FBgn0023172,FBgn0001297,FBgn0261268,FBgn0015609,FBgn0026379,FBgn0261822,FBgn0016059,FBgn0027603,FBgn0027948,FBgn0025741,FBgn0002873,FBgn0289108,FBgn0003495,FBgn0267698,FBgn0040388,FBgn0034786,FBgn0000173,FBgn0010583,FBgn0014163,FBgn0002526,FBgn0025740,FBgn0039132,FBgn0004435,FBgn0034085,FBgn0030674,FBgn0040271,FBgn0250788,FBgn0011592,FBgn0262733
	GO Biological Processes	GO:0031023	microtubule organizing center organization	78	26	1.616	1.7359	0.796	0.00211575	2.67453	1	0.010075	0.0846449	tws,ana3,nudE,Cep135,ana2,Klp61F,msps,Sas-6,stg,Grip84,Plp,cnn,chb,SAK,emb,Ubc6,asp,Map205,Cep97,armi,Dhc64C,Alms1a,SkpA,asl,Cam,Myb	FBgn0004889,FBgn0266111,FBgn0036059,FBgn0036480,FBgn0027513,FBgn0004378,FBgn0027948,FBgn0039731,FBgn0003525,FBgn0026430,FBgn0086690,FBgn0013765,FBgn0021760,FBgn0026371,FBgn0020497,FBgn0004436,FBgn0000140,FBgn0002645,FBgn0031575,FBgn0041164,FBgn0261797,FBgn0025388,FBgn0025637,FBgn0261004,FBgn0000253,FBgn0002914
	GO Biological Processes	GO:0110053	regulation of actin filament organization	72	24	1.492	1.7359	0.796	0.00308289	2.51104	1	0.0136653	0.114808	Cortactin,gish,dia,CG4230,Svil,Nup98-96,CG10376,LRR,ssh,Src64B,cpb,Vrp1,Btk,twf,shi,Fhos,DAAM,hep,Strump,qua,Ssrp,Atx2,mys,spoon	FBgn0025865,FBgn0250823,FBgn0011202,FBgn0031683,FBgn0266696,FBgn0039120,FBgn0032702,FBgn0033212,FBgn0029157,FBgn0262733,FBgn0011570,FBgn0243516,FBgn0003502,FBgn0038206,FBgn0003392,FBgn0266084,FBgn0025641,FBgn0010303,FBgn0036571,FBgn0003187,FBgn0010278,FBgn0041188,FBgn0004657,FBgn0263987
	GO Biological Processes	GO:0032886	regulation of microtubule-based process	60	20	1.243	1.7359	0.796	0.00659238	2.18096	1	0.0247834	0.208217	chb,CG8031,CG13436,beta-Spec,SAK,Lrrk,tacc,Fign,Alms1a,mad2,Eb1,shot,tws,Doa,Apc2,Apc,msps,sigmar,Cep135,mlt	FBgn0021760,FBgn0038110,FBgn0034532,FBgn0250788,FBgn0026371,FBgn0038816,FBgn0026620,FBgn0031519,FBgn0025388,FBgn0035640,FBgn0027066,FBgn0013733,FBgn0004889,FBgn0265998,FBgn0026598,FBgn0015589,FBgn0027948,FBgn0034894,FBgn0036480,FBgn0265512
	GO Biological Processes	GO:0008360	regulation of cell shape	57	19	1.181	1.7359	0.796	0.00798694	2.09762	1	0.0286887	0.241027	BRWD3,hop,ed,Pten,pyd,RhoBTB,Mtl,wts,PDZ-GEF,RhoGEF2,mys,cta,Hem,slpr,Mer,PlexB,dia,Frl,Dok	FBgn0011785,FBgn0004864,FBgn0000547,FBgn0026379,FBgn0262614,FBgn0036980,FBgn0039532,FBgn0011739,FBgn0265778,FBgn0023172,FBgn0004657,FBgn0000384,FBgn0011771,FBgn0030018,FBgn0086384,FBgn0025740,FBgn0011202,FBgn0267795,FBgn0029944
	GO Biological Processes	GO:0036293	response to decreased oxygen levels	54	18	1.119	1.7359	0.796	0.00968552	2.01388	1	0.0329888	0.277154	Letm1,Tom40,gig,Arl8,Ulp1,InR,msi,Ptp61F,emb,tgo,glob1,MESR4,chico,sima,Mrtf,Drat,Tsc1,Mps1	FBgn0284252,FBgn0016041,FBgn0005198,FBgn0037551,FBgn0027603,FBgn0283499,FBgn0011666,FBgn0267487,FBgn0020497,FBgn0264075,FBgn0027657,FBgn0034240,FBgn0024248,FBgn0266411,FBgn0052296,FBgn0033188,FBgn0026317,FBgn0000063
	GO Biological Processes	GO:0006606	protein import into nucleus	51	17	1.057	1.7359	0.796	0.0117576	1.92968	1	0.0387783	0.325794	Nup153,mbo,Nup358,Nup214,Ripalpha,p53,Fs(2)Ket,Nup98-96,rdx,Apl,Nup93-1,Nup188,Tnpo,msk,wts,Nup154,tim	FBgn0061200,FBgn0026207,FBgn0039302,FBgn0010660,FBgn0032189,FBgn0039044,FBgn0262743,FBgn0039120,FBgn0264493,FBgn0042178,FBgn0027537,FBgn0033766,FBgn0024921,FBgn0026252,FBgn0011739,FBgn0021761,FBgn0014396
	GO Biological Processes	GO:0030261	chromosome condensation	51	17	1.057	1.7359	0.796	0.0117576	1.92968	1	0.0387783	0.325794	Cap-D3,Mcm10,Cdc45,Dp1,Top2,Orc2,Su(var)2-HP2,Su(var)2-10,Myb,MTA1-like,barr,Cap-D2,SkpA,corto,SMC2,glu,MBD-like	FBgn0051989,FBgn0032929,FBgn0026143,FBgn0027835,FBgn0284220,FBgn0015270,FBgn0026427,FBgn0003612,FBgn0002914,FBgn0027951,FBgn0014127,FBgn0039680,FBgn0025637,FBgn0010313,FBgn0027783,FBgn0015391,FBgn0027950
	GO Biological Processes	GO:0035331	negative regulation of hippo signaling	48	16	0.994	1.7359	0.796	0.0142897	1.84498	1	0.0454103	0.381513	SkpA,Hipk,Mekk1,wap,Prosap,Smurf,Usp7,sti,Rassf,Dlg5,par-1,Sik3,Bruce,lic,Src64B,POSH	FBgn0025637,FBgn0035142,FBgn0024329,FBgn0266848,FBgn0040752,FBgn0029006,FBgn0030366,FBgn0002466,FBgn0039055,FBgn0032363,FBgn0260934,FBgn0262103,FBgn0266717,FBgn0261524,FBgn0262733,FBgn0040294
	GO Biological Processes	GO:0051607	defense response to virus	48	16	0.994	1.7359	0.796	0.0142897	1.84498	1	0.0454103	0.381513	Fadd,Zcchc7,hop,DIP1,Rel,cnk,Nup98-96,Rrp6,Dcr-2,PGRP-LE,Stat92E,FoxK,AGO2,Rassf,Tab2,Sting	FBgn0038928,FBgn0036668,FBgn0004864,FBgn0024807,FBgn0014018,FBgn0286070,FBgn0039120,FBgn0038269,FBgn0034246,FBgn0030695,FBgn0016917,FBgn0036134,FBgn0087035,FBgn0039055,FBgn0086358,FBgn0033453
	GO Biological Processes	GO:0032456	endocytic recycling	42	14	0.87	1.7359	0.796	0.0211956	1.67375	1	0.0602203	0.505939	nuf,Sbf,Mer,Vps50,Grip,mop,gish,ex,Rab7,MICAL-like,Ubc6,dor,Rab14,mTor	FBgn0013718,FBgn0025802,FBgn0086384,FBgn0034271,FBgn0029830,FBgn0036448,FBgn0250823,FBgn0004583,FBgn0015795,FBgn0036333,FBgn0004436,FBgn0000482,FBgn0015791,FBgn0021796
	GO Biological Processes	GO:0030951	establishment or maintenance of microtubule cytoskeleton polarity	39	13	0.808	1.7359	0.796	0.0258788	1.58706	1	0.0693108	0.582312	cnc,par-1,Apc2,Pka-C1,msps,heph,Eb1,Apc,14-3-3zeta,chb,nudE,Rbsn-5,l(2)gl	FBgn0262975,FBgn0260934,FBgn0026598,FBgn0000273,FBgn0027948,FBgn0011224,FBgn0027066,FBgn0015589,FBgn0004907,FBgn0021760,FBgn0036059,FBgn0261064,FBgn0002121
	GO Biological Processes	GO:0007131	reciprocal meiotic recombination	36	12	0.746	1.7359	0.796	0.0316605	1.49948	1	0.0787574	0.661677	mus312,Xpc,CG6985,trem,mei-218,mus304,Top2,p53,okr,Fancd2,Blm,mei-217	FBgn0002909,FBgn0004698,FBgn0039017,FBgn0038767,FBgn0002709,FBgn0002901,FBgn0284220,FBgn0039044,FBgn0002989,FBgn0038827,FBgn0002906,FBgn0028581
	GO Biological Processes	GO:0010389	regulation of G2/M transition of mitotic cell cycle	36	12	0.746	1.7359	0.796	0.0316605	1.49948	1	0.0787574	0.661677	CG15602,Cdk2,mus304,nbs,PEK,Myb,Rad17,Claspin,puc,stg,tefu,Cdk4	FBgn0030694,FBgn0004107,FBgn0002901,FBgn0261530,FBgn0037327,FBgn0002914,FBgn0025808,FBgn0052251,FBgn0243512,FBgn0003525,FBgn0045035,FBgn0016131
	GO Biological Processes	GO:0035010	encapsulation of foreign target	36	12	0.746	1.7359	0.796	0.0316605	1.49948	1	0.0787574	0.661677	LanA,Ephrin,Eb1,Mgat1,Exn,Zir,Eph,Dhc64C,alpha-Man-IIa,RhoBTB,dia,Pten	FBgn0002526,FBgn0040324,FBgn0027066,FBgn0034521,FBgn0261547,FBgn0031216,FBgn0025936,FBgn0261797,FBgn0011740,FBgn0036980,FBgn0011202,FBgn0026379
	GO Biological Processes	GO:0140527	reciprocal homologous recombination	36	12	0.746	1.7359	0.796	0.0316605	1.49948	1	0.0787574	0.661677	mei-217,mus312,Xpc,CG6985,trem,mei-218,mus304,Top2,p53,okr,Fancd2,Blm	FBgn0028581,FBgn0002909,FBgn0004698,FBgn0039017,FBgn0038767,FBgn0002709,FBgn0002901,FBgn0284220,FBgn0039044,FBgn0002989,FBgn0038827,FBgn0002906
	GO Biological Processes	GO:1902749	regulation of cell cycle G2/M phase transition	36	12	0.746	1.7359	0.796	0.0316605	1.49948	1	0.0787574	0.661677	nbs,PEK,CG15602,Rad17,Claspin,puc,Myb,tefu,Cdk4,stg,Cdk2,mus304	FBgn0261530,FBgn0037327,FBgn0030694,FBgn0025808,FBgn0052251,FBgn0243512,FBgn0002914,FBgn0045035,FBgn0016131,FBgn0003525,FBgn0004107,FBgn0002901
	GO Biological Processes	GO:0007530	sex determination	33	11	0.684	1.7359	0.796	0.0388253	1.41088	1	0.0926177	0.778124	hop,emc,fl(2)d,NSD,Stat92E,dgrn,vir,tra,otu,Doa,her	FBgn0004864,FBgn0000575,FBgn0000662,FBgn0039559,FBgn0016917,FBgn0037384,FBgn0003977,FBgn0003741,FBgn0003023,FBgn0265998,FBgn0001185
	GO Biological Processes	GO:0008347	glial cell migration	30	10	0.622	1.7359	0.796	0.0477448	1.32107	1	0.106915	0.89824	tgo,NetB,nej,pyr,how,kuz,gish,fra,XNP,jing	FBgn0264075,FBgn0015774,FBgn0261617,FBgn0033649,FBgn0264491,FBgn0259984,FBgn0250823,FBgn0011592,FBgn0039338,FBgn0086655
	GO Biological Processes	GO:0016579	protein deubiquitination	30	10	0.622	1.7359	0.796	0.0477448	1.32107	1	0.106915	0.89824	CYLD,puf,Usp2,Usp8,Usp7,faf,Usp20-33,Usp12-46,Usp39,Usp10	FBgn0032210,FBgn0039214,FBgn0031187,FBgn0038862,FBgn0030366,FBgn0005632,FBgn0033916,FBgn0039025,FBgn0030969,FBgn0052479
	GO Biological Processes	GO:0019221	cytokine-mediated signaling pathway	30	10	0.622	1.7359	0.796	0.0477448	1.32107	1	0.106915	0.89824	POSH,HUWE1,lic,ben,hop,puc,Tab2,CYLD,hep,spoon	FBgn0040294,FBgn0030674,FBgn0261524,FBgn0000173,FBgn0004864,FBgn0243512,FBgn0086358,FBgn0032210,FBgn0010303,FBgn0263987
	GO Biological Processes	GO:0042059	negative regulation of epidermal growth factor receptor signaling pathway	30	10	0.622	1.7359	0.796	0.0477448	1.32107	1	0.106915	0.89824	RasGAP1,Graf,Pten,Src42A,Pi3K68D,tay,Sulf1,Ptp61F,pum,ed	FBgn0004390,FBgn0030685,FBgn0026379,FBgn0264959,FBgn0015278,FBgn0260938,FBgn0040271,FBgn0267487,FBgn0003165,FBgn0000547
	GO Biological Processes	GO:0071345	cellular response to cytokine stimulus	30	10	0.622	1.7359	0.796	0.0477448	1.32107	1	0.106915	0.89824	lic,HUWE1,ben,hop,Tab2,puc,CYLD,hep,spoon,POSH	FBgn0261524,FBgn0030674,FBgn0000173,FBgn0004864,FBgn0086358,FBgn0243512,FBgn0032210,FBgn0010303,FBgn0263987,FBgn0040294
	GO Biological Processes	GO:1901185	negative regulation of ERBB signaling pathway	30	10	0.622	1.7359	0.796	0.0477448	1.32107	1	0.106915	0.89824	Src42A,Pi3K68D,tay,Sulf1,Ptp61F,pum,ed,RasGAP1,Graf,Pten	FBgn0264959,FBgn0015278,FBgn0260938,FBgn0040271,FBgn0267487,FBgn0003165,FBgn0000547,FBgn0004390,FBgn0030685,FBgn0026379
	GO Biological Processes	GO:0032784	regulation of DNA-templated transcription elongation	27	9	0.559	1.7359	0.796	0.0589109	1.2298	1	0.12577	1	fs(1)h,CycT,Nelf-A,Mef2,Sbf,CG8569,dre4,Usp10,trx	FBgn0004656,FBgn0025455,FBgn0038872,FBgn0011656,FBgn0025802,FBgn0033752,FBgn0002183,FBgn0052479,FBgn0003862
	GO Biological Processes	GO:1904580	regulation of intracellular mRNA localization	27	9	0.559	1.7359	0.796	0.0589109	1.2298	1	0.12577	1	Pka-C1,Syx1A,Lasp,stau,par-1,l(2)gl,cnc,didum,aft	FBgn0000273,FBgn0013343,FBgn0063485,FBgn0003520,FBgn0260934,FBgn0002121,FBgn0262975,FBgn0261397,FBgn0026309
	GO Biological Processes	GO:0007020	microtubule nucleation	24	8	0.497	1.7359	0.796	0.0729874	1.13675	1	0.145818	1	Grip75,sub,msps,Grip91,Plp,Grip84,nudE,asp	FBgn0026431,FBgn0003545,FBgn0027948,FBgn0001612,FBgn0086690,FBgn0026430,FBgn0036059,FBgn0000140
	GO Biological Processes	GO:0051054	positive regulation of DNA metabolic process	24	8	0.497	1.7359	0.796	0.0729874	1.13675	1	0.145818	1	puf,Gcna,Acf,larp,Cdc7,otu,CG31612,chif	FBgn0039214,FBgn0023515,FBgn0027620,FBgn0261618,FBgn0028360,FBgn0003023,FBgn0051612,FBgn0000307
	GO Biological Processes	GO:0031345	negative regulation of cell projection organization	21	7	0.435	1.7359	0.796	0.090893	1.04147	1	0.169703	1	Pten,Cep97,CadN,cpb,Ythdf,Lrrk,Kr-h1	FBgn0026379,FBgn0031575,FBgn0015609,FBgn0011570,FBgn0039261,FBgn0038816,FBgn0266450
	GO Biological Processes	GO:0045752	positive regulation of Toll signaling pathway	21	7	0.435	1.7359	0.796	0.090893	1.04147	1	0.169703	1	mop,tws,Sumo,dgrn,Gprk2,Dcr-2,Doa	FBgn0036448,FBgn0004889,FBgn0264922,FBgn0037384,FBgn0261988,FBgn0034246,FBgn0265998
	GO Biological Processes	GO:0046667	compound eye retinal cell programmed cell death	21	7	0.435	1.7359	0.796	0.090893	1.04147	1	0.169703	1	Galphaq,Dark,Mer,Apc,shi,norpA,Strica	FBgn0004435,FBgn0263864,FBgn0086384,FBgn0015589,FBgn0003392,FBgn0262738,FBgn0033051
	GO Biological Processes	GO:0051646	mitochondrion localization	21	7	0.435	1.7359	0.796	0.090893	1.04147	1	0.169703	1	clu,Marf,Dhc64C,Lrrk,Bsg,didum,larp	FBgn0034087,FBgn0029870,FBgn0261797,FBgn0038816,FBgn0261822,FBgn0261397,FBgn0261618
	GO Biological Processes	GO:0009826	unidimensional cell growth	18	6	0.373	1.7359	0.796	0.113942	0.943315	1	0.202889	1	tkv,Dok,RhoGEF2,Mtl,Dad,slpr	FBgn0003716,FBgn0029944,FBgn0023172,FBgn0039532,FBgn0020493,FBgn0030018
	GO Biological Processes	GO:0035112	genitalia morphogenesis	18	6	0.373	1.7359	0.796	0.113942	0.943315	1	0.202889	1	Rab5,slpr,puc,mys,hep,tnc	FBgn0014010,FBgn0030018,FBgn0243512,FBgn0004657,FBgn0010303,FBgn0039257
	GO Biological Processes	GO:0036098	male germ-line stem cell population maintenance	18	6	0.373	1.7359	0.796	0.113942	0.943315	1	0.202889	1	zpg,Kdm5,CG46339,Nup98-96,dom,His2Av	FBgn0024177,FBgn0031759,FBgn0285963,FBgn0039120,FBgn0020306,FBgn0001197
	GO Biological Processes	GO:0050688	regulation of defense response to virus	18	6	0.373	1.7359	0.796	0.113942	0.943315	1	0.202889	1	Dcr-2,Stat92E,Tab2,Fadd,Rel,Nup98-96	FBgn0034246,FBgn0016917,FBgn0086358,FBgn0038928,FBgn0014018,FBgn0039120
	GO Biological Processes	GO:0050806	positive regulation of synaptic transmission	18	6	0.373	1.7359	0.796	0.113942	0.943315	1	0.202889	1	beta-Spec,chico,cv-c,CaMKII,Cals,CG1909	FBgn0250788,FBgn0024248,FBgn0285955,FBgn0264607,FBgn0039928,FBgn0039911
	GO Biological Processes	GO:1902743	regulation of lamellipodium organization	18	6	0.373	1.7359	0.796	0.113942	0.943315	1	0.202889	1	hep,twf,cpb,Tm1,ena,ssh	FBgn0010303,FBgn0038206,FBgn0011570,FBgn0003721,FBgn0000578,FBgn0029157
	GO Biological Processes	GO:1904262	negative regulation of TORC1 signaling	18	6	0.373	1.7359	0.796	0.113942	0.943315	1	0.202889	1	Ptp61F,Tsc1,gig,Pten,ex,tefu	FBgn0267487,FBgn0026317,FBgn0005198,FBgn0026379,FBgn0004583,FBgn0045035
	GO Biological Processes	GO:0000912	assembly of actomyosin apparatus involved in cytokinesis	15	5	0.311	1.7359	0.796	0.144106	0.841317	1	0.23922	1	dia,shi,sti,cv-c,Det	FBgn0011202,FBgn0003392,FBgn0002466,FBgn0285955,FBgn0264291
	GO Biological Processes	GO:0010332	response to gamma radiation	15	5	0.311	1.7359	0.796	0.144106	0.841317	1	0.23922	1	Utx,Caf1-180,Ilp8,Dark,p53	FBgn0260749,FBgn0030054,FBgn0036690,FBgn0263864,FBgn0039044
	GO Biological Processes	GO:0015012	heparan sulfate proteoglycan biosynthetic process	15	5	0.311	1.7359	0.796	0.144106	0.841317	1	0.23922	1	botv,Sulf1,sfl,ttv,Hs2st	FBgn0027535,FBgn0040271,FBgn0020251,FBgn0265974,FBgn0024230
	GO Biological Processes	GO:0035210	prepupal development	15	5	0.311	1.7359	0.796	0.144106	0.841317	1	0.23922	1	Ilp8,hfw,ftz-f1,Sumo,crc	FBgn0036690,FBgn0001189,FBgn0001078,FBgn0264922,FBgn0000370
	GO Biological Processes	GO:0036315	cellular response to sterol	15	5	0.311	1.7359	0.796	0.144106	0.841317	1	0.23922	1	Nup98-96,Art4,Set2,Utx,pzg	FBgn0039120,FBgn0037770,FBgn0030486,FBgn0260749,FBgn0259785
	GO Biological Processes	GO:0045450	bicoid mRNA localization	15	5	0.311	1.7359	0.796	0.144106	0.841317	1	0.23922	1	msps,Grip75,Pka-C1,stau,cnc	FBgn0027948,FBgn0026431,FBgn0000273,FBgn0003520,FBgn0262975
	GO Biological Processes	GO:0070593	dendrite self-avoidance	15	5	0.311	1.7359	0.796	0.144106	0.841317	1	0.23922	1	ImpL2,Bsg,Cont,Dscam1,PlexB	FBgn0001257,FBgn0261822,FBgn0037240,FBgn0033159,FBgn0025740
	GO Biological Processes	GO:0071390	cellular response to ecdysone	15	5	0.311	1.7359	0.796	0.144106	0.841317	1	0.23922	1	Utx,pzg,Nup98-96,Art4,Set2	FBgn0260749,FBgn0259785,FBgn0039120,FBgn0037770,FBgn0030486
	GO Biological Processes	GO:0006259	DNA metabolic process	299	99	6.153	1.7242	0.786	4.44223e-09	8.3524	1.11056e-05	9.91569e-08	8.33063e-07	Rif1,Etl1,Drep4,gpp,PCNA,otu,Msh6,Polr2I,rad50,larp,CG7457,Acf,Myc,Cdc45,Su(var)2-10,tea,timeout,Orc2,kin17,Cdc7,Xrp1,tefu,Gcna,Blm,Nse4,Dref,Rad60,slx1,dup,SMC5,Nipped-B,Dna2,Dp,Irbp,CG10336,Xpc,PolE1,Rev1,moi,Dcr-2,CG10445,p53,Top2,rnh1,mu2,JIL-1,okr,BOD1,CG31612,Caf1-180,mei-218,dgrn,Tfb4,Rad17,mus312,trem,Myb,cav,tos,ben,FANCI,Mcm10,mus201,mei-217,Ubc6,CycE,Fancd2,CtIP,Cap-D3,RecQ4,RecQ5,ADD1,Tdg,SkpA,PolZ1,Tip60,Dcr-1,PolI,CG3430,Snm1,puf,CG3448,mus304,CycG,Dek,tim,Btk,geminin,CG6985,Rad23,Ino80,Fancm,Pka-C1,chif,nbs,Mlh1,PolG1,Tfb1,pita	FBgn0050085,FBgn0032157,FBgn0028406,FBgn0264495,FBgn0005655,FBgn0003023,FBgn0036486,FBgn0004855,FBgn0034728,FBgn0261618,FBgn0035812,FBgn0027620,FBgn0262656,FBgn0026143,FBgn0003612,FBgn0285892,FBgn0038118,FBgn0015270,FBgn0024887,FBgn0028360,FBgn0261113,FBgn0045035,FBgn0023515,FBgn0002906,FBgn0032251,FBgn0015664,FBgn0039065,FBgn0037263,FBgn0000996,FBgn0052438,FBgn0026401,FBgn0288690,FBgn0011763,FBgn0011774,FBgn0032698,FBgn0004698,FBgn0264326,FBgn0035150,FBgn0261019,FBgn0034246,FBgn0037531,FBgn0039044,FBgn0284220,FBgn0023171,FBgn0002872,FBgn0020412,FBgn0002989,FBgn0039560,FBgn0051612,FBgn0030054,FBgn0002709,FBgn0037384,FBgn0031309,FBgn0025808,FBgn0002909,FBgn0038767,FBgn0002914,FBgn0026257,FBgn0015553,FBgn0000173,FBgn0033354,FBgn0032929,FBgn0002887,FBgn0028581,FBgn0004436,FBgn0010382,FBgn0038827,FBgn0036991,FBgn0051989,FBgn0040290,FBgn0027375,FBgn0026573,FBgn0026869,FBgn0025637,FBgn0002891,FBgn0026080,FBgn0039016,FBgn0037554,FBgn0031875,FBgn0037338,FBgn0039214,FBgn0035996,FBgn0002901,FBgn0039858,FBgn0026533,FBgn0014396,FBgn0003502,FBgn0033081,FBgn0039017,FBgn0026777,FBgn0289122,FBgn0038889,FBgn0000273,FBgn0000307,FBgn0261530,FBgn0011659,FBgn0004406,FBgn0033929,FBgn0034878
	GO Biological Processes	GO:0007409	axonogenesis	272	90	5.594	1.7231	0.785	2.36734e-08	7.62574	5.91836e-05	4.69711e-07	3.94626e-06	Cont,chb,Smox,Cul3,Ptp61F,Scm,Cam,beat-IIIc,Liprin-gamma,spz,RhoGEF2,Fas1,mys,Sulf1,Pak,ihog,CG13531,Ulp1,Galphaq,shot,Sdc,lola,E(z),XNP,DIP2,Frl,beta-Spec,Dg,fax,Sema1a,NetB,Dad,trn,HUWE1,CG42327,spen,Ptp99A,Pak3,kis,dnt,ImpL2,Gclc,PlexA,conv,sbb,InR,Acsl,kay,Ythdf,Src42A,nudE,Sumo,RhoGAP93B,CadN,spz5,DAAM,dlp,Ephrin,Bsg,boi,Rab5,Sema1b,Hem,chif,mTor,ben,Dab,Dscam1,msps,mud,trol,ssh,dock,ena,LanA,pira,kuz,Ptp52F,fra,AP-1sigma,Src64B,hep,Dlic,jing,brm,PlexB,Sema2a,CdGAPr,Ptp69D,LIMK1	FBgn0037240,FBgn0021760,FBgn0025800,FBgn0261268,FBgn0267487,FBgn0003334,FBgn0000253,FBgn0032629,FBgn0034720,FBgn0003495,FBgn0023172,FBgn0285925,FBgn0004657,FBgn0040271,FBgn0267698,FBgn0031872,FBgn0034786,FBgn0027603,FBgn0004435,FBgn0013733,FBgn0010415,FBgn0283521,FBgn0000629,FBgn0039338,FBgn0024806,FBgn0267795,FBgn0250788,FBgn0034072,FBgn0014163,FBgn0011259,FBgn0015774,FBgn0020493,FBgn0010452,FBgn0030674,FBgn0259227,FBgn0016977,FBgn0004369,FBgn0044826,FBgn0266557,FBgn0024245,FBgn0001257,FBgn0040319,FBgn0025741,FBgn0261269,FBgn0285917,FBgn0283499,FBgn0263120,FBgn0001297,FBgn0039261,FBgn0264959,FBgn0036059,FBgn0264922,FBgn0038853,FBgn0015609,FBgn0035379,FBgn0025641,FBgn0041604,FBgn0040324,FBgn0261822,FBgn0040388,FBgn0014010,FBgn0016059,FBgn0011771,FBgn0000307,FBgn0021796,FBgn0000173,FBgn0000414,FBgn0033159,FBgn0027948,FBgn0002873,FBgn0284408,FBgn0029157,FBgn0010583,FBgn0000578,FBgn0002526,FBgn0030420,FBgn0259984,FBgn0034085,FBgn0011592,FBgn0039132,FBgn0262733,FBgn0010303,FBgn0030276,FBgn0086655,FBgn0000212,FBgn0025740,FBgn0011260,FBgn0032821,FBgn0014007,FBgn0283712
	GO Biological Processes	GO:0002684	positive regulation of immune system process	142	47	2.921	1.7236	0.785	5.3107e-05	4.27485	0.132768	0.000522707	0.0043915	ben,dl,TM9SF2,Rassf,Etl1,wisp,Rel,otu,tub,spz5,dnr1,akirin,puc,Usp2,dgrn,Sting,spz,PGRP-LE,SkpA,Su(var)2-10,senju,Dcr-2,Ptip,Fadd,PPP4R2r,modSP,mop,puf,kug,hep,chico,CYLD,hyd,lola,Pi3K92E,Tab2,Myc,Gprk2,Sumo,casp,EMRE,kay,dlg1,mtd,Doa,His2Av,Pp1alpha-96A	FBgn0000173,FBgn0260632,FBgn0032880,FBgn0039055,FBgn0032157,FBgn0260780,FBgn0014018,FBgn0003023,FBgn0003882,FBgn0035379,FBgn0260866,FBgn0082598,FBgn0243512,FBgn0031187,FBgn0037384,FBgn0033453,FBgn0003495,FBgn0030695,FBgn0025637,FBgn0003612,FBgn0031676,FBgn0034246,FBgn0052133,FBgn0038928,FBgn0030208,FBgn0051217,FBgn0036448,FBgn0039214,FBgn0261574,FBgn0010303,FBgn0024248,FBgn0032210,FBgn0002431,FBgn0283521,FBgn0015279,FBgn0086358,FBgn0262656,FBgn0261988,FBgn0264922,FBgn0034068,FBgn0062440,FBgn0001297,FBgn0001624,FBgn0013576,FBgn0265998,FBgn0001197,FBgn0003134
	GO Biological Processes	GO:0031349	positive regulation of defense response	139	46	2.859	1.7234	0.785	6.38131e-05	4.19509	0.159533	0.000601787	0.00505589	TM9SF2,mtd,hep,Etl1,hyd,senju,otu,puc,Tab2,EMRE,wisp,spz5,Usp2,modSP,kay,Pp1alpha-96A,tub,SkpA,casp,PPP4R2r,ben,Su(var)2-10,Rassf,Sumo,puf,Rel,akirin,Ptip,mop,CYLD,Sting,spz,dgrn,Src42A,Myc,dnr1,PGRP-LE,Dcr-2,lola,dl,dlg1,His2Av,Fadd,kug,Gprk2,Doa	FBgn0032880,FBgn0013576,FBgn0010303,FBgn0032157,FBgn0002431,FBgn0031676,FBgn0003023,FBgn0243512,FBgn0086358,FBgn0062440,FBgn0260780,FBgn0035379,FBgn0031187,FBgn0051217,FBgn0001297,FBgn0003134,FBgn0003882,FBgn0025637,FBgn0034068,FBgn0030208,FBgn0000173,FBgn0003612,FBgn0039055,FBgn0264922,FBgn0039214,FBgn0014018,FBgn0082598,FBgn0052133,FBgn0036448,FBgn0032210,FBgn0033453,FBgn0003495,FBgn0037384,FBgn0264959,FBgn0262656,FBgn0260866,FBgn0030695,FBgn0034246,FBgn0283521,FBgn0260632,FBgn0001624,FBgn0001197,FBgn0038928,FBgn0261574,FBgn0261988,FBgn0265998
	GO Biological Processes	GO:0002833	positive regulation of response to biotic stimulus	136	45	2.797	1.7231	0.785	7.66822e-05	4.11531	0.191705	0.000694585	0.00583553	Sumo,PPP4R2r,puf,wisp,Tab2,EMRE,mop,CYLD,Sting,Pp1alpha-96A,tub,kay,Myc,dnr1,Rassf,ben,Su(var)2-10,dl,dlg1,His2Av,akirin,Ptip,Rel,Doa,TM9SF2,mtd,dgrn,senju,spz,otu,puc,lola,PGRP-LE,Dcr-2,spz5,Usp2,modSP,kug,Gprk2,Fadd,SkpA,casp,hyd,hep,Etl1	FBgn0264922,FBgn0030208,FBgn0039214,FBgn0260780,FBgn0086358,FBgn0062440,FBgn0036448,FBgn0032210,FBgn0033453,FBgn0003134,FBgn0003882,FBgn0001297,FBgn0262656,FBgn0260866,FBgn0039055,FBgn0000173,FBgn0003612,FBgn0260632,FBgn0001624,FBgn0001197,FBgn0082598,FBgn0052133,FBgn0014018,FBgn0265998,FBgn0032880,FBgn0013576,FBgn0037384,FBgn0031676,FBgn0003495,FBgn0003023,FBgn0243512,FBgn0283521,FBgn0030695,FBgn0034246,FBgn0035379,FBgn0031187,FBgn0051217,FBgn0261574,FBgn0261988,FBgn0038928,FBgn0025637,FBgn0034068,FBgn0002431,FBgn0010303,FBgn0032157
	GO Biological Processes	GO:1901987	regulation of cell cycle phase transition	118	39	2.424	1.7212	0.783	0.000231317	3.63579	0.578292	0.00175725	0.0147634	puc,CG15602,mus304,tim,dmt,CycE,lmgA,Fancd2,Lpin,nej,Cdk4,Eip63E,Rbf2,BubR1,Cdk2,gpp,Rad17,CG10336,Mps1,CG13599,armi,Dhc64C,brm,dup,PEK,Rif1,stg,CycG,mad2,Cdc7,nbs,Claspin,timeout,ex,Myb,chif,tws,tefu,Wdr81	FBgn0243512,FBgn0030694,FBgn0002901,FBgn0014396,FBgn0278604,FBgn0010382,FBgn0250903,FBgn0038827,FBgn0263593,FBgn0261617,FBgn0016131,FBgn0005640,FBgn0038390,FBgn0263855,FBgn0004107,FBgn0264495,FBgn0025808,FBgn0032698,FBgn0000063,FBgn0039128,FBgn0041164,FBgn0261797,FBgn0000212,FBgn0000996,FBgn0037327,FBgn0050085,FBgn0003525,FBgn0039858,FBgn0035640,FBgn0028360,FBgn0261530,FBgn0052251,FBgn0038118,FBgn0004583,FBgn0002914,FBgn0000307,FBgn0004889,FBgn0045035,FBgn0032395
	GO Biological Processes	GO:0006261	DNA-templated DNA replication	91	30	1.865	1.7168	0.78	0.00122509	2.91183	1	0.00673127	0.0565525	Dna2,dup,ADD1,otu,larp,Caf1-180,CG31612,Pka-C1,Mcm10,CG10336,PCNA,CG7457,SkpA,geminin,mei-218,PolG1,Btk,Cdc45,Rif1,PolE1,pita,timeout,CG3430,BOD1,Myc,chif,rnh1,Dref,tim,Orc2	FBgn0288690,FBgn0000996,FBgn0026573,FBgn0003023,FBgn0261618,FBgn0030054,FBgn0051612,FBgn0000273,FBgn0032929,FBgn0032698,FBgn0005655,FBgn0035812,FBgn0025637,FBgn0033081,FBgn0002709,FBgn0004406,FBgn0003502,FBgn0026143,FBgn0050085,FBgn0264326,FBgn0034878,FBgn0038118,FBgn0031875,FBgn0039560,FBgn0262656,FBgn0000307,FBgn0023171,FBgn0015664,FBgn0014396,FBgn0015270
	GO Biological Processes	GO:0009896	positive regulation of catabolic process	176	58	3.605	1.7161	0.779	8.59675e-06	5.06567	0.0214919	0.000100901	0.000847715	PAN3,ntc,Pka-C1,CG31855,PEK,Tsc1,pum,smg,Cyp40,Sou,Fbw5,Mitf,qin,p53,Ge-1,Smox,ebi,Apc2,rdx,Tis11,Sting,Pop2,Ubc6,Ufd4,CG8405,shi,Wdr24,CG31759,gw,SkpA,sina,SAK,Ythdf,twin,AGO1,Lsd-1,DCP2,Patr-1,ex,poe,hep,gig,Rga,AGO2,wts,POSH,Usp2,Sbf,Pten,Not1,sordd1,Marf1,UbcE2H,Rnf146,ctrip,AGO3,sima,Not3	FBgn0035397,FBgn0035461,FBgn0000273,FBgn0051855,FBgn0037327,FBgn0026317,FBgn0003165,FBgn0016070,FBgn0036020,FBgn0034573,FBgn0031773,FBgn0263112,FBgn0263974,FBgn0039044,FBgn0283682,FBgn0025800,FBgn0263933,FBgn0026598,FBgn0264493,FBgn0011837,FBgn0033453,FBgn0036239,FBgn0004436,FBgn0032208,FBgn0034071,FBgn0003392,FBgn0027518,FBgn0051759,FBgn0051992,FBgn0025637,FBgn0003410,FBgn0026371,FBgn0039261,FBgn0011725,FBgn0262739,FBgn0039114,FBgn0036534,FBgn0266053,FBgn0004583,FBgn0011230,FBgn0010303,FBgn0005198,FBgn0017550,FBgn0087035,FBgn0011739,FBgn0040294,FBgn0031187,FBgn0025802,FBgn0026379,FBgn0085436,FBgn0030693,FBgn0039972,FBgn0029996,FBgn0036897,FBgn0260794,FBgn0250816,FBgn0266411,FBgn0033029
	GO Biological Processes	GO:0016477	cell migration	286	94	5.842	1.7116	0.775	1.66914e-08	7.77751	4.17285e-05	3.47737e-07	2.9215e-06	lic,sima,Sema1a,dor,Sdc,jing,Pak3,mim,XNP,vir,Dad,kay,Pi3K92E,hop,Sema1b,aop,trn,Mrtf,CASK,mthl1,hep,cnk,faf,ttv,fra,Fhos,spoon,Src42A,Ced-12,pum,twf,mys,NetB,puc,BicC,mask,PlexB,Dscam1,ex,p130CAS,ena,Stat92E,par-1,nej,chico,how,Stam,Mtl,Ggamma1,dock,Rab5,Frl,Dhc64C,Rab7,pyr,kis,csw,Pak,trx,Hem,LanA,Pten,kug,LRR,kuz,kibra,shi,tgo,InR,Csk,sosie,PDZ-GEF,PlexA,Sema2a,cpb,Pi3K68D,apt,Cortactin,Sin3A,gish,stumps,Apc2,slam,sfl,chb,cta,tkv,Dlg5,dlp,nudE,wts,disp,Rme-8,Apc	FBgn0261524,FBgn0266411,FBgn0011259,FBgn0000482,FBgn0010415,FBgn0086655,FBgn0044826,FBgn0053558,FBgn0039338,FBgn0003977,FBgn0020493,FBgn0001297,FBgn0015279,FBgn0004864,FBgn0016059,FBgn0000097,FBgn0010452,FBgn0052296,FBgn0013759,FBgn0030766,FBgn0010303,FBgn0286070,FBgn0005632,FBgn0265974,FBgn0011592,FBgn0266084,FBgn0263987,FBgn0264959,FBgn0032409,FBgn0003165,FBgn0038206,FBgn0004657,FBgn0015774,FBgn0243512,FBgn0000182,FBgn0043884,FBgn0025740,FBgn0033159,FBgn0004583,FBgn0035101,FBgn0000578,FBgn0016917,FBgn0260934,FBgn0261617,FBgn0024248,FBgn0264491,FBgn0027363,FBgn0039532,FBgn0004921,FBgn0010583,FBgn0014010,FBgn0267795,FBgn0261797,FBgn0015795,FBgn0033649,FBgn0266557,FBgn0000382,FBgn0267698,FBgn0003862,FBgn0011771,FBgn0002526,FBgn0026379,FBgn0261574,FBgn0033212,FBgn0259984,FBgn0262127,FBgn0003392,FBgn0264075,FBgn0283499,FBgn0262081,FBgn0039232,FBgn0265778,FBgn0025741,FBgn0011260,FBgn0011570,FBgn0015278,FBgn0015903,FBgn0025865,FBgn0022764,FBgn0250823,FBgn0020299,FBgn0026598,FBgn0043854,FBgn0020251,FBgn0021760,FBgn0000384,FBgn0003716,FBgn0032363,FBgn0041604,FBgn0036059,FBgn0011739,FBgn0029088,FBgn0015477,FBgn0015589
	GO Biological Processes	GO:0016241	regulation of macroautophagy	61	20	1.243	1.7074	0.772	0.00807853	2.09267	1	0.0289761	0.243441	aux,Sting,ntc,Bruce,Wdr24,CG8155,p53,Sbf,gig,Ubc6,InR,sima,Rab39,ema,mask,Mitf,Tsc1,wts,mTor,Pten	FBgn0037218,FBgn0033453,FBgn0035461,FBgn0266717,FBgn0027518,FBgn0034009,FBgn0039044,FBgn0025802,FBgn0005198,FBgn0004436,FBgn0283499,FBgn0266411,FBgn0029959,FBgn0038427,FBgn0043884,FBgn0263112,FBgn0026317,FBgn0011739,FBgn0021796,FBgn0026379
	GO Biological Processes	GO:2000026	regulation of multicellular organismal development	223	73	4.537	1.7047	0.77	8.07298e-07	6.09297	0.00201824	1.1734e-05	9.85825e-05	gig,Ilp8,nmo,Lrrk,tws,shot,Smox,hop,Myc,cpb,mTor,barc,hzg,Src42A,trol,Nf1,RhoGEF2,heix,Liprin-gamma,wts,stau,slpr,brm,GM130,dbo,Ggamma1,dgrn,Patr-1,dlg1,Pi3K92E,Spn,Pak3,SkpA,Cdc37,PDZ-GEF,PlexB,tkv,Dok,Ythdf,G9a,unc-104,Rchy1,mr,pyd,neur,LanA,ed,Sdc,CadN,osa,nudE,Mer,pyr,par-1,how,cac,Pak,aop,Cals,Tao,InR,Dad,dia,Usp2,ena,kibra,Sin1,Mtl,l(2)gl,lva,Src64B,cta,Pten	FBgn0005198,FBgn0036690,FBgn0011817,FBgn0038816,FBgn0004889,FBgn0013733,FBgn0025800,FBgn0004864,FBgn0262656,FBgn0011570,FBgn0021796,FBgn0037081,FBgn0036556,FBgn0264959,FBgn0284408,FBgn0015269,FBgn0023172,FBgn0028375,FBgn0034720,FBgn0011739,FBgn0003520,FBgn0030018,FBgn0000212,FBgn0034697,FBgn0040230,FBgn0004921,FBgn0037384,FBgn0266053,FBgn0001624,FBgn0015279,FBgn0010905,FBgn0044826,FBgn0025637,FBgn0011573,FBgn0265778,FBgn0025740,FBgn0003716,FBgn0029944,FBgn0039261,FBgn0040372,FBgn0267002,FBgn0031816,FBgn0002791,FBgn0262614,FBgn0002932,FBgn0002526,FBgn0000547,FBgn0010415,FBgn0015609,FBgn0261885,FBgn0036059,FBgn0086384,FBgn0033649,FBgn0260934,FBgn0264491,FBgn0263111,FBgn0267698,FBgn0000097,FBgn0039928,FBgn0031030,FBgn0283499,FBgn0020493,FBgn0011202,FBgn0031187,FBgn0000578,FBgn0262127,FBgn0033935,FBgn0039532,FBgn0002121,FBgn0029688,FBgn0262733,FBgn0000384,FBgn0026379
	GO Biological Processes	GO:0000902	cell morphogenesis	443	145	9.012	1.7045	0.769	2.42184e-12	11.6159	6.05461e-09	9.46033e-11	7.94806e-10	Ptp61F,Pi3K92E,Fas1,beat-IIIc,Ptp99A,kuz,hep,Nak,boi,Girdin,Rab5,RhoGEF2,Gclc,ed,PlexA,mys,Acsl,Lrrk,LIMK1,ihog,CG9705,E(z),ash2,XNP,Sdc,cnn,RhoGAP93B,lgs,shn,ena,fra,Sumo,Hem,ssh,Liprin-gamma,Pak3,Dg,pum,CG42327,unc-104,Dab,pyd,Mtl,Dref,GM130,Dark,fax,dom,chif,PlexB,spen,shot,crb,Dlic,ImpL2,Dcr-1,InR,conv,trol,Mbs,ph-p,CG10431,kis,Dhc64C,Cul3,NetB,pira,Frl,hop,cpb,Src64B,CdGAPr,HUWE1,Src42A,ftz-f1,dlp,mTor,spz5,Bsg,fs(1)h,G9a,CG6701,CG13531,Sema2a,dia,BRWD3,Ephrin,tkv,sbb,Pak,Sema1b,Tm1,msps,pyr,spz,cta,slpr,BuGZ,stg,Sox14,Scm,Mer,Cam,Pten,mud,CadN,DAAM,beta-Spec,Gprk2,LanA,cnc,AP-1sigma,Ptp52F,Sulf1,Galphaq,Stat92E,shrb,dock,Ptp69D,dnt,E(Pc),Ulp1,RhoBTB,PDZ-GEF,cv-c,DIP2,ben,Dscam1,jing,Rel,Cont,kay,trn,Dok,Smox,lva,Sin1,nudE,brm,Sema1a,wts,chb,Dad,lola,Ythdf	FBgn0267487,FBgn0015279,FBgn0285925,FBgn0032629,FBgn0004369,FBgn0259984,FBgn0010303,FBgn0015772,FBgn0040388,FBgn0283724,FBgn0014010,FBgn0023172,FBgn0040319,FBgn0000547,FBgn0025741,FBgn0004657,FBgn0263120,FBgn0038816,FBgn0283712,FBgn0031872,FBgn0036661,FBgn0000629,FBgn0000139,FBgn0039338,FBgn0010415,FBgn0013765,FBgn0038853,FBgn0039907,FBgn0003396,FBgn0000578,FBgn0011592,FBgn0264922,FBgn0011771,FBgn0029157,FBgn0034720,FBgn0044826,FBgn0034072,FBgn0003165,FBgn0259227,FBgn0267002,FBgn0000414,FBgn0262614,FBgn0039532,FBgn0015664,FBgn0034697,FBgn0263864,FBgn0014163,FBgn0020306,FBgn0000307,FBgn0025740,FBgn0016977,FBgn0013733,FBgn0259685,FBgn0030276,FBgn0001257,FBgn0039016,FBgn0283499,FBgn0261269,FBgn0284408,FBgn0005536,FBgn0004861,FBgn0032730,FBgn0266557,FBgn0261797,FBgn0261268,FBgn0015774,FBgn0030420,FBgn0267795,FBgn0004864,FBgn0011570,FBgn0262733,FBgn0032821,FBgn0030674,FBgn0264959,FBgn0001078,FBgn0041604,FBgn0021796,FBgn0035379,FBgn0261822,FBgn0004656,FBgn0040372,FBgn0033889,FBgn0034786,FBgn0011260,FBgn0011202,FBgn0011785,FBgn0040324,FBgn0003716,FBgn0285917,FBgn0267698,FBgn0016059,FBgn0003721,FBgn0027948,FBgn0033649,FBgn0003495,FBgn0000384,FBgn0030018,FBgn0032600,FBgn0003525,FBgn0005612,FBgn0003334,FBgn0086384,FBgn0000253,FBgn0026379,FBgn0002873,FBgn0015609,FBgn0025641,FBgn0250788,FBgn0261988,FBgn0002526,FBgn0262975,FBgn0039132,FBgn0034085,FBgn0040271,FBgn0004435,FBgn0016917,FBgn0086656,FBgn0010583,FBgn0014007,FBgn0024245,FBgn0000581,FBgn0027603,FBgn0036980,FBgn0265778,FBgn0285955,FBgn0024806,FBgn0000173,FBgn0033159,FBgn0086655,FBgn0014018,FBgn0037240,FBgn0001297,FBgn0010452,FBgn0029944,FBgn0025800,FBgn0029688,FBgn0033935,FBgn0036059,FBgn0000212,FBgn0011259,FBgn0011739,FBgn0021760,FBgn0020493,FBgn0283521,FBgn0039261
	GO Biological Processes	GO:0001894	tissue homeostasis	55	18	1.119	1.7043	0.769	0.0118764	1.92531	1	0.0390609	0.328168	crb,srl,M6,Mer,yrt,rdgA,p53,Atg9,Atpalpha,cv-c,Csk,tefu,Tao,Atg17,dlg1,norpA,mys,CG10939	FBgn0259685,FBgn0037248,FBgn0037092,FBgn0086384,FBgn0004049,FBgn0261549,FBgn0039044,FBgn0034110,FBgn0002921,FBgn0285955,FBgn0262081,FBgn0045035,FBgn0031030,FBgn0037363,FBgn0001624,FBgn0262738,FBgn0004657,FBgn0010620
	GO Biological Processes	GO:0030534	adult behavior	107	35	2.175	1.7034	0.768	0.000589237	3.22971	1	0.00383618	0.0322295	cyc,Kdm5,Gbs-70E,Marf,Atpalpha,Eb1,Vrp1,mura,rig,ebo,moody,Atat,Sema2a,EndoU,Akap200,pum,cac,ben,Galphaq,apt,CASK,shep,tay,dlg1,vsg,norpA,Nf1,Sirt1,Kdm3,Mgat1,Plc21C,Itpr,aay,Adh,Gem3	FBgn0023094,FBgn0031759,FBgn0036428,FBgn0029870,FBgn0002921,FBgn0027066,FBgn0243516,FBgn0037705,FBgn0250850,FBgn0266572,FBgn0025631,FBgn0035989,FBgn0011260,FBgn0038381,FBgn0027932,FBgn0003165,FBgn0263111,FBgn0000173,FBgn0004435,FBgn0015903,FBgn0013759,FBgn0052423,FBgn0260938,FBgn0001624,FBgn0045823,FBgn0262738,FBgn0015269,FBgn0024291,FBgn0037703,FBgn0034521,FBgn0004611,FBgn0010051,FBgn0023129,FBgn0000055,FBgn0011802
	GO Biological Processes	GO:0030010	establishment of cell polarity	52	17	1.057	1.7025	0.768	0.0144223	1.84096	1	0.0454103	0.381513	ana2,Khc-73,Dhc64C,cv-c,Dys,l(2)gl,htt,nudE,Ggamma1,yrt,msps,dlg1,mud,cno,cta,Dg,asp	FBgn0027513,FBgn0019968,FBgn0261797,FBgn0285955,FBgn0260003,FBgn0002121,FBgn0027655,FBgn0036059,FBgn0004921,FBgn0004049,FBgn0027948,FBgn0001624,FBgn0002873,FBgn0259212,FBgn0000384,FBgn0034072,FBgn0000140
	GO Biological Processes	GO:1903052	positive regulation of proteolysis involved in protein catabolic process	52	17	1.057	1.7025	0.768	0.0144223	1.84096	1	0.0454103	0.381513	ebi,Ubc6,Ufd4,CG31855,SkpA,sina,ex,Apc2,CG8405,POSH,sordd1,UbcE2H,Rnf146,Pka-C1,poe,Usp2,Sou	FBgn0263933,FBgn0004436,FBgn0032208,FBgn0051855,FBgn0025637,FBgn0003410,FBgn0004583,FBgn0026598,FBgn0034071,FBgn0040294,FBgn0030693,FBgn0029996,FBgn0036897,FBgn0000273,FBgn0011230,FBgn0031187,FBgn0034573
	GO Biological Processes	GO:0009790	embryo development	453	148	9.198	1.7014	0.767	1.65409e-12	11.7814	4.13522e-09	6.56384e-11	5.51458e-10	DCP2,Src42A,crb,Sema1b,dlp,mthl1,Hn,cuff,slam,chb,Ptip,kay,cnn,emc,ph-p,RhoGEF2,ph-d,hop,Dg,fs(1)h,shot,Mbs,gw,disp,apt,tnc,qin,Cdk4,hep,14-3-3zeta,Cdc7,barr,jing,yrt,Psc,Eb1,nst,Mer,Rbsn-5,ed,puc,hzg,Dok,Rab5,RasGAP1,armi,PDZ-GEF,Syx1A,Trf,cic,thr,dgrn,Mcr,SAK,stau,l(2)gl,Tm1,Pkn,Pak,Eip63E,rdx,sfl,geminin,csul,faf,mys,lin,Rab30,sub,pyd,toc,dia,shi,Ggamma1,par-1,Stat92E,cbt,cnk,Dab,smash,lolal,Apc,bcd,ben,Lasp,MCPH1,Smurf,Ack-like,gol,cv-c,Asx,Apc2,stumps,fs(1)K10,Ge-1,tkv,jumu,AGO1,slpr,Ptp61F,MED31,Graf,Pi3K92E,Myc,InR,Cen,ena,how,Cp190,CycB3,msps,Pka-C1,spir,shn,sinu,ash1,lgs,Gprk2,mus304,tud,kis,dlg1,cnc,pyr,Btk,smg,pum,Sumo,sced,larp,cta,Doa,aop,csw,cno,Dad,Rif1,lilli,didum,stg,AGO2,Dcr-1,POSH,LanA,Mtl,E(z),Grip75,lic	FBgn0036534,FBgn0264959,FBgn0259685,FBgn0016059,FBgn0041604,FBgn0030766,FBgn0001208,FBgn0260932,FBgn0043854,FBgn0021760,FBgn0052133,FBgn0001297,FBgn0013765,FBgn0000575,FBgn0004861,FBgn0023172,FBgn0004860,FBgn0004864,FBgn0034072,FBgn0004656,FBgn0013733,FBgn0005536,FBgn0051992,FBgn0029088,FBgn0015903,FBgn0039257,FBgn0263974,FBgn0016131,FBgn0010303,FBgn0004907,FBgn0028360,FBgn0014127,FBgn0086655,FBgn0004049,FBgn0005624,FBgn0027066,FBgn0036298,FBgn0086384,FBgn0261064,FBgn0000547,FBgn0243512,FBgn0036556,FBgn0029944,FBgn0014010,FBgn0004390,FBgn0041164,FBgn0265778,FBgn0013343,FBgn0010287,FBgn0262582,FBgn0003701,FBgn0037384,FBgn0267488,FBgn0026371,FBgn0003520,FBgn0002121,FBgn0003721,FBgn0020621,FBgn0267698,FBgn0005640,FBgn0264493,FBgn0020251,FBgn0033081,FBgn0015925,FBgn0005632,FBgn0004657,FBgn0002552,FBgn0031882,FBgn0003545,FBgn0262614,FBgn0015600,FBgn0011202,FBgn0003392,FBgn0004921,FBgn0260934,FBgn0016917,FBgn0043364,FBgn0286070,FBgn0000414,FBgn0263346,FBgn0022238,FBgn0015589,FBgn0000166,FBgn0000173,FBgn0063485,FBgn0260959,FBgn0029006,FBgn0263998,FBgn0004919,FBgn0285955,FBgn0261823,FBgn0026598,FBgn0020299,FBgn0000810,FBgn0283682,FBgn0003716,FBgn0015396,FBgn0262739,FBgn0030018,FBgn0267487,FBgn0037262,FBgn0030685,FBgn0015279,FBgn0262656,FBgn0283499,FBgn0032876,FBgn0000578,FBgn0264491,FBgn0000283,FBgn0015625,FBgn0027948,FBgn0000273,FBgn0003475,FBgn0003396,FBgn0010894,FBgn0005386,FBgn0039907,FBgn0261988,FBgn0002901,FBgn0003891,FBgn0266557,FBgn0001624,FBgn0262975,FBgn0033649,FBgn0003502,FBgn0016070,FBgn0003165,FBgn0264922,FBgn0013732,FBgn0261618,FBgn0000384,FBgn0265998,FBgn0000097,FBgn0000382,FBgn0259212,FBgn0020493,FBgn0050085,FBgn0041111,FBgn0261397,FBgn0003525,FBgn0087035,FBgn0039016,FBgn0040294,FBgn0002526,FBgn0039532,FBgn0000629,FBgn0026431,FBgn0261524
	GO Biological Processes	GO:0030833	regulation of actin filament polymerization	49	16	0.994	1.7004	0.766	0.0175352	1.75609	1	0.0518487	0.435605	Btk,Nup98-96,cpb,Cortactin,twf,dia,Vrp1,shi,qua,ssh,CG4230,Ssrp,Atx2,spoon,Svil,DAAM	FBgn0003502,FBgn0039120,FBgn0011570,FBgn0025865,FBgn0038206,FBgn0011202,FBgn0243516,FBgn0003392,FBgn0003187,FBgn0029157,FBgn0031683,FBgn0010278,FBgn0041188,FBgn0263987,FBgn0266696,FBgn0025641
	GO Biological Processes	GO:0010604	positive regulation of macromolecule metabolic process	613	200	12.43	1.699	0.765	1.35802e-16	15.8671	3.39505e-13	9.98544e-15	8.38923e-14	Nup358,Pop2,CG14450,CG1602,CG31612,rhi,osa,spz,ex,spz5,wisp,Apc2,CG46385,aop,Tab2,senju,cas,row,Mitf,Atac3,Mekk1,Max,CG8312,Nup153,ash2,jing,CG8944,Not1,gw,Sin3A,otu,twin,Bicra,Myc,POSH,spoon,Gprk2,CG8405,Dp,kay,dre4,lin,CG15073,PAN3,Asciz,gpp,srl,CG5245,Kdm5,lgs,CG30020,larp,trx,Bap170,Acf,cuff,vers,barc,UbcE2H,dock,sno,Rnf146,Larp4B,hep,ctrip,FoxK,skd,Iswi,mask,Sox14,Bre1,Crtc,gfzf,cnc,her,Nipped-B,Rga,smg,vis,Tis11,Cyp40,REPTOR,Usp2,Pka-C1,mop,Ptip,poe,Ythdf,Dref,Rel,fs(1)h,lolal,CG8388,Ge-1,mu2,Utx,cyc,Art4,lilli,NSD,CG12769,e(y)3,Cdc7,Marf1,Jarid2,Patr-1,AGO3,Pdp1,sov,Sou,Dp1,tub,Fbw5,MED23,Lztr1,CycT,shn,Hinfp,CG10543,l(2)k09022,akirin,dom,dgrn,Hel89B,Etl1,Taf3,puc,Not3,SCCRO3,Eaf,Gbs-70E,enok,CG11560,Sting,ebi,Sumo,Ubc6,Pi3K92E,IntS2,rdx,AGO1,chm,Asx,p53,CG4707,Kdm3,ftz-f1,tgo,Myb,Nup98-96,dl,sordd1,CG31759,pum,achi,Gcna,AGO2,CG14252,CG3630,Ufd4,Doa,Fadd,CG31855,Kdm4A,lola,Mef2,E(bx),CG4282,DCP2,Mrtf,ash1,pzg,CG3281,Ncoa6,sima,Lpin,puf,Sbf,Daxx,chif,CG11342,Rbfox1,Usp8,SkpA,mTor,Smox,sina,CG4612,qin,SAK,Hipk,nej,tou,crc,apt,Ndfip,brm,bcd,CG17801,GATAd	FBgn0039302,FBgn0036239,FBgn0037184,FBgn0033186,FBgn0051612,FBgn0004400,FBgn0261885,FBgn0003495,FBgn0004583,FBgn0035379,FBgn0260780,FBgn0026598,FBgn0286778,FBgn0000097,FBgn0086358,FBgn0031676,FBgn0004878,FBgn0033998,FBgn0263112,FBgn0052343,FBgn0024329,FBgn0017578,FBgn0037720,FBgn0061200,FBgn0000139,FBgn0086655,FBgn0030680,FBgn0085436,FBgn0051992,FBgn0022764,FBgn0003023,FBgn0011725,FBgn0039633,FBgn0262656,FBgn0040294,FBgn0263987,FBgn0261988,FBgn0034071,FBgn0011763,FBgn0001297,FBgn0002183,FBgn0002552,FBgn0034379,FBgn0035397,FBgn0035407,FBgn0264495,FBgn0037248,FBgn0038047,FBgn0031759,FBgn0039907,FBgn0050020,FBgn0261618,FBgn0003862,FBgn0042085,FBgn0027620,FBgn0260932,FBgn0011335,FBgn0037081,FBgn0029996,FBgn0010583,FBgn0265630,FBgn0036897,FBgn0035424,FBgn0010303,FBgn0260794,FBgn0036134,FBgn0003415,FBgn0011604,FBgn0043884,FBgn0005612,FBgn0086694,FBgn0036746,FBgn0250732,FBgn0262975,FBgn0001185,FBgn0026401,FBgn0017550,FBgn0016070,FBgn0033748,FBgn0011837,FBgn0036020,FBgn0039209,FBgn0031187,FBgn0000273,FBgn0036448,FBgn0052133,FBgn0011230,FBgn0039261,FBgn0015664,FBgn0014018,FBgn0004656,FBgn0022238,FBgn0034062,FBgn0283682,FBgn0002872,FBgn0260749,FBgn0023094,FBgn0037770,FBgn0041111,FBgn0039559,FBgn0033252,FBgn0087008,FBgn0028360,FBgn0039972,FBgn0036004,FBgn0266053,FBgn0250816,FBgn0016694,FBgn0287725,FBgn0034573,FBgn0027835,FBgn0003882,FBgn0031773,FBgn0034795,FBgn0040344,FBgn0025455,FBgn0003396,FBgn0025635,FBgn0034570,FBgn0086451,FBgn0082598,FBgn0020306,FBgn0037384,FBgn0022787,FBgn0032157,FBgn0026262,FBgn0243512,FBgn0033029,FBgn0033784,FBgn0033166,FBgn0036428,FBgn0034975,FBgn0036249,FBgn0033453,FBgn0263933,FBgn0264922,FBgn0004436,FBgn0015279,FBgn0030858,FBgn0264493,FBgn0262739,FBgn0028387,FBgn0261823,FBgn0039044,FBgn0035036,FBgn0037703,FBgn0001078,FBgn0264075,FBgn0002914,FBgn0039120,FBgn0260632,FBgn0030693,FBgn0051759,FBgn0003165,FBgn0033749,FBgn0023515,FBgn0087035,FBgn0039462,FBgn0023540,FBgn0032208,FBgn0265998,FBgn0038928,FBgn0051855,FBgn0033233,FBgn0283521,FBgn0011656,FBgn0000541,FBgn0034114,FBgn0036534,FBgn0052296,FBgn0005386,FBgn0259785,FBgn0260741,FBgn0031698,FBgn0266411,FBgn0263593,FBgn0039214,FBgn0025802,FBgn0031820,FBgn0000307,FBgn0035537,FBgn0052062,FBgn0038862,FBgn0025637,FBgn0021796,FBgn0025800,FBgn0003410,FBgn0035016,FBgn0263974,FBgn0026371,FBgn0035142,FBgn0261617,FBgn0033636,FBgn0000370,FBgn0015903,FBgn0052177,FBgn0000212,FBgn0000166,FBgn0038550,FBgn0032223
	GO Biological Processes	GO:0044770	cell cycle phase transition	141	46	2.859	1.6989	0.765	9.42547e-05	4.0257	0.235637	0.000819226	0.0068827	timeout,ex,Cdc7,sub,Fancd2,Claspin,tefu,Wdr81,Myb,CG8188,CG15602,tim,dmt,puc,CycB3,kay,mus304,nej,CycE,lmgA,mr,wts,Lpin,Rbf2,BubR1,Cdk4,chif,Rif1,CG10336,Mps1,Cdk2,cv-c,nbs,Rad17,dup,CG13599,armi,tws,Dhc64C,brm,CycG,mad2,PEK,Eip63E,gpp,stg	FBgn0038118,FBgn0004583,FBgn0028360,FBgn0003545,FBgn0038827,FBgn0052251,FBgn0045035,FBgn0032395,FBgn0002914,FBgn0030863,FBgn0030694,FBgn0014396,FBgn0278604,FBgn0243512,FBgn0015625,FBgn0001297,FBgn0002901,FBgn0261617,FBgn0010382,FBgn0250903,FBgn0002791,FBgn0011739,FBgn0263593,FBgn0038390,FBgn0263855,FBgn0016131,FBgn0000307,FBgn0050085,FBgn0032698,FBgn0000063,FBgn0004107,FBgn0285955,FBgn0261530,FBgn0025808,FBgn0000996,FBgn0039128,FBgn0041164,FBgn0004889,FBgn0261797,FBgn0000212,FBgn0039858,FBgn0035640,FBgn0037327,FBgn0005640,FBgn0264495,FBgn0003525
	GO Biological Processes	GO:0090288	negative regulation of cellular response to growth factor stimulus	46	15	0.932	1.6981	0.764	0.0213491	1.67062	1	0.0602203	0.505939	MAN1,RasGAP1,Pp1alpha-96A,Tao,Lpin,nmo,gig,flw,Dd,Smurf,Ptp61F,Dad,Tsc1,trol,PRL-1	FBgn0034962,FBgn0004390,FBgn0003134,FBgn0031030,FBgn0263593,FBgn0011817,FBgn0005198,FBgn0000711,FBgn0029067,FBgn0029006,FBgn0267487,FBgn0020493,FBgn0026317,FBgn0284408,FBgn0024734
	GO Biological Processes	GO:2000060	positive regulation of ubiquitin-dependent protein catabolic process	46	15	0.932	1.6981	0.764	0.0213491	1.67062	1	0.0602203	0.505939	ex,Apc2,POSH,UbcE2H,Rnf146,Pka-C1,poe,sordd1,Sou,ebi,Ubc6,Ufd4,CG31855,SkpA,sina	FBgn0004583,FBgn0026598,FBgn0040294,FBgn0029996,FBgn0036897,FBgn0000273,FBgn0011230,FBgn0030693,FBgn0034573,FBgn0263933,FBgn0004436,FBgn0032208,FBgn0051855,FBgn0025637,FBgn0003410
	GO Biological Processes	GO:0010526	transposable element silencing	43	14	0.87	1.6955	0.762	0.0260331	1.58447	1	0.0693108	0.582312	qin,Su(var)3-3,Set2,sov,wge,MEP-1,twin,egg,Su(var)2-10,NSD,arx,AGO3,ash1,wde	FBgn0263974,FBgn0260397,FBgn0030486,FBgn0287725,FBgn0051151,FBgn0035357,FBgn0011725,FBgn0086908,FBgn0003612,FBgn0039559,FBgn0036826,FBgn0250816,FBgn0005386,FBgn0027499
	GO Biological Processes	GO:0032197	retrotransposition	43	14	0.87	1.6955	0.762	0.0260331	1.58447	1	0.0693108	0.582312	wge,MEP-1,twin,egg,Su(var)2-10,NSD,arx,AGO3,ash1,wde,qin,Su(var)3-3,Set2,sov	FBgn0051151,FBgn0035357,FBgn0011725,FBgn0086908,FBgn0003612,FBgn0039559,FBgn0036826,FBgn0250816,FBgn0005386,FBgn0027499,FBgn0263974,FBgn0260397,FBgn0030486,FBgn0287725
	GO Biological Processes	GO:0070507	regulation of microtubule cytoskeleton organization	43	14	0.87	1.6955	0.762	0.0260331	1.58447	1	0.0693108	0.582312	Apc,Fign,beta-Spec,Lrrk,tacc,mad2,Eb1,shot,msps,Apc2,mlt,sigmar,Cep135,chb	FBgn0015589,FBgn0031519,FBgn0250788,FBgn0038816,FBgn0026620,FBgn0035640,FBgn0027066,FBgn0013733,FBgn0027948,FBgn0026598,FBgn0265512,FBgn0034894,FBgn0036480,FBgn0021760
	GO Biological Processes	GO:1900076	regulation of cellular response to insulin stimulus	43	14	0.87	1.6955	0.762	0.0260331	1.58447	1	0.0693108	0.582312	Tsc1,Ptp61F,Sin1,srl,mTor,SkpA,Pten,ImpL2,Cdc37,Sdr,dock,Lpin,gig,CycG	FBgn0026317,FBgn0267487,FBgn0033935,FBgn0037248,FBgn0021796,FBgn0025637,FBgn0026379,FBgn0001257,FBgn0011573,FBgn0038279,FBgn0010583,FBgn0263593,FBgn0005198,FBgn0039858
	GO Biological Processes	GO:1900426	positive regulation of defense response to bacterium	40	13	0.808	1.6925	0.759	0.0318017	1.49755	1	0.0789517	0.66331	dgrn,Gprk2,lola,spz,Rel,hyd,Tab2,wisp,akirin,Fadd,Rassf,kay,Ptip	FBgn0037384,FBgn0261988,FBgn0283521,FBgn0003495,FBgn0014018,FBgn0002431,FBgn0086358,FBgn0260780,FBgn0082598,FBgn0038928,FBgn0039055,FBgn0001297,FBgn0052133
	GO Biological Processes	GO:0006355	regulation of DNA-templated transcription	785	255	15.848	1.6916	0.758	7.06599e-21	20.1508	1.7665e-17	7.68043e-19	6.45268e-18	CG30020,CG15073,dre4,JIL-1,Tip60,Su(var)3-3,MED15,Scm,CG17328,Su(var)2-10,CG17803,osa,insv,rno,NSD,Pdp1,ph-d,MED27,cas,kis,e(y)3,Atac3,Spps,Usf,Psc,vis,Taf3,Opbp,brwl,MTA1-like,vers,cg,sbb,enok,Usp10,upSET,CG11695,CG9727,CG15390,CG31388,CG8677,pre-lola-G,MESR4,CG17801,Bicra,arx,E(z),CG1792,Mitf,Myb,CG3281,crc,GATAd,Dref,akirin,CG11902,CG8924,CG1233,Iswi,CG8569,mld,crp,Rbf2,Crtc,csul,fs(1)h,dikar,Kdm3,ftz-f1,NFAT,Rel,D12,nonA-l,Not3,CG12769,dgrn,cuff,CG10543,CG31365,lolal,Ino80,RAF2,nej,CG32767,hep,tou,trem,kay,CG12909,Eaf,CG8312,ear,CG3407,CG14073,Jarid2,CG12942,Nelf-A,pita,CycT,FoxK,Smox,MED31,Tfb4,Art4,dl,gem,CG17806,REPTOR,Elba2,Asciz,ZIPIC,p53,CG3630,CG8478,spen,cbt,Kdm5,mu2,BRWD3,CG32772,CG3065,achi,lin,CG42726,ova,tgo,CG11560,row,cic,CG4707,bsf,RecQ5,sno,bcd,lilli,kibra,Mondo,Hel89B,cyc,CG14450,CG5098,CG4854,chm,pzg,Spt20,Acf,G9a,Myc,Ncoa6,pps,CG32152,jing,Utx,srl,lgs,CG9609,emc,Asx,koko,her,wde,CG4282,Mef2,smg,crm,ash1,Nup153,CG8319,Sirt1,Lpin,Dad,trx,rhi,MED23,cnc,E(bx),mrt,Aef1,Atf3,CG12236,CG8944,apt,CG34376,ph-p,shn,CG1602,CG5245,MED6,Paris,Max,Rbfox1,Dp,polybromo,ken,Sbf,CG10654,CG2889,Rga,CG15356,jumu,CG10431,E(Pc),Nnk,CG14252,Kdm4A,phol,sima,Nipped-B,sov,CG6689,Hinfp,aop,Daxx,Mrtf,ash2,CG3726,Sox14,Sin3A,mask,Boh1,l(2)gd1,MBD-like,brm,CG8388,CG45071,D19B,mTor,CkIIalpha-i1,Set2,ranshi,Kr-h1,Cp190,Nipped-A,pad,Ubc6,Nup98-96,Pcl,Stat92E,lola,pum,CG3919,NfI,Mnt,l(2)k09022,Etl1,CG31224,CG31441,CG1663,Bap170,gfzf,skd,ebi,MEP-1,Bre1,CG31612	FBgn0050020,FBgn0034379,FBgn0002183,FBgn0020412,FBgn0026080,FBgn0260397,FBgn0027592,FBgn0003334,FBgn0028895,FBgn0003612,FBgn0038547,FBgn0261885,FBgn0031434,FBgn0035106,FBgn0039559,FBgn0016694,FBgn0004860,FBgn0037359,FBgn0004878,FBgn0266557,FBgn0087008,FBgn0052343,FBgn0039169,FBgn0029711,FBgn0005624,FBgn0033748,FBgn0026262,FBgn0050443,FBgn0032130,FBgn0027951,FBgn0011335,FBgn0000289,FBgn0285917,FBgn0034975,FBgn0052479,FBgn0036398,FBgn0030316,FBgn0037445,FBgn0031419,FBgn0051388,FBgn0026577,FBgn0264817,FBgn0034240,FBgn0038550,FBgn0039633,FBgn0036826,FBgn0000629,FBgn0039860,FBgn0263112,FBgn0002914,FBgn0260741,FBgn0000370,FBgn0032223,FBgn0015664,FBgn0082598,FBgn0028647,FBgn0030710,FBgn0035137,FBgn0011604,FBgn0033752,FBgn0263490,FBgn0001994,FBgn0038390,FBgn0036746,FBgn0015925,FBgn0004656,FBgn0261934,FBgn0037703,FBgn0001078,FBgn0030505,FBgn0014018,FBgn0027490,FBgn0015520,FBgn0033029,FBgn0033252,FBgn0037384,FBgn0260932,FBgn0034570,FBgn0051365,FBgn0022238,FBgn0289122,FBgn0036624,FBgn0261617,FBgn0052767,FBgn0010303,FBgn0033636,FBgn0038767,FBgn0001297,FBgn0033507,FBgn0033166,FBgn0037720,FBgn0026441,FBgn0031573,FBgn0036814,FBgn0036004,FBgn0033569,FBgn0038872,FBgn0034878,FBgn0025455,FBgn0036134,FBgn0025800,FBgn0037262,FBgn0031309,FBgn0037770,FBgn0260632,FBgn0050011,FBgn0038548,FBgn0039209,FBgn0031435,FBgn0035407,FBgn0039740,FBgn0039044,FBgn0023540,FBgn0037746,FBgn0016977,FBgn0043364,FBgn0031759,FBgn0002872,FBgn0011785,FBgn0052772,FBgn0034946,FBgn0033749,FBgn0002552,FBgn0261679,FBgn0032197,FBgn0264075,FBgn0036249,FBgn0033998,FBgn0262582,FBgn0035036,FBgn0284256,FBgn0027375,FBgn0265630,FBgn0000166,FBgn0041111,FBgn0262127,FBgn0032940,FBgn0022787,FBgn0023094,FBgn0037184,FBgn0034300,FBgn0038766,FBgn0028387,FBgn0259785,FBgn0036374,FBgn0027620,FBgn0040372,FBgn0262656,FBgn0031698,FBgn0082831,FBgn0052152,FBgn0086655,FBgn0260749,FBgn0037248,FBgn0039907,FBgn0030787,FBgn0000575,FBgn0261823,FBgn0264816,FBgn0001185,FBgn0027499,FBgn0034114,FBgn0011656,FBgn0016070,FBgn0000376,FBgn0005386,FBgn0061200,FBgn0037722,FBgn0024291,FBgn0263593,FBgn0020493,FBgn0003862,FBgn0004400,FBgn0034795,FBgn0262975,FBgn0000541,FBgn0039507,FBgn0005694,FBgn0028550,FBgn0029822,FBgn0030680,FBgn0015903,FBgn0085405,FBgn0004861,FBgn0003396,FBgn0033186,FBgn0038047,FBgn0024330,FBgn0031610,FBgn0017578,FBgn0052062,FBgn0011763,FBgn0039227,FBgn0011236,FBgn0025802,FBgn0036294,FBgn0030206,FBgn0017550,FBgn0031377,FBgn0015396,FBgn0032730,FBgn0000581,FBgn0038549,FBgn0039462,FBgn0033233,FBgn0035997,FBgn0266411,FBgn0026401,FBgn0287725,FBgn0037877,FBgn0025635,FBgn0000097,FBgn0031820,FBgn0052296,FBgn0000139,FBgn0029824,FBgn0005612,FBgn0022764,FBgn0043884,FBgn0053213,FBgn0261983,FBgn0027950,FBgn0000212,FBgn0034062,FBgn0266441,FBgn0022699,FBgn0021796,FBgn0015025,FBgn0030486,FBgn0037620,FBgn0266450,FBgn0000283,FBgn0053554,FBgn0038418,FBgn0004436,FBgn0039120,FBgn0003044,FBgn0016917,FBgn0283521,FBgn0003165,FBgn0036423,FBgn0042696,FBgn0023215,FBgn0086451,FBgn0032157,FBgn0051224,FBgn0051441,FBgn0033449,FBgn0042085,FBgn0250732,FBgn0003415,FBgn0263933,FBgn0035357,FBgn0086694,FBgn0051612
	GO Biological Processes	GO:2001141	regulation of RNA biosynthetic process	785	255	15.848	1.6916	0.758	7.06599e-21	20.1508	1.7665e-17	7.68043e-19	6.45268e-18	CG3407,Rel,Jarid2,CG12769,nonA-l,dgrn,CG10543,CG31365,lolal,RAF2,nej,CG32767,hep,kay,Eaf,ear,dl,CG14073,CG14450,CG12942,Nelf-A,pzg,pita,CycT,Ncoa6,FoxK,Smox,srl,trem,Tfb4,CG12909,MED31,achi,ova,Art4,CG11560,gem,CG17806,REPTOR,Asciz,ZIPIC,p53,CG8478,spen,cbt,Kdm5,CG32772,CG5245,BRWD3,lilli,CG3065,CG42726,Mondo,tgo,rhi,row,cic,mrt,CG4707,bsf,apt,RecQ5,sno,CG9609,bcd,Asx,her,kibra,cyc,CG5098,CG4854,chm,Spt20,Acf,G9a,Myc,pps,CG32152,jing,Utx,mask,lgs,Sirt1,emc,koko,wde,Hel89B,Kdm4A,CG4282,Mef2,sov,smg,crm,Mrtf,Nup153,CG1602,Paris,CG8319,Rbfox1,Lpin,Dad,trx,MED23,cnc,E(bx),Aef1,Atf3,CG12236,CG8944,ph-p,ash1,CG15356,shn,MED6,CG10431,Max,Nup98-96,Dp,polybromo,pum,ken,Sbf,Etl1,CG10654,CG2889,gfzf,CG34376,CG3726,Rga,Sin3A,l(2)gd1,jumu,brm,E(Pc),Nnk,CG14252,phol,sima,Nipped-B,CG6689,Hinfp,aop,Daxx,Taf3,ash2,Kr-h1,Sox14,Boh1,Nipped-A,MBD-like,insv,CG8388,CG45071,ph-d,D19B,mTor,Atac3,CkIIalpha-i1,Set2,ebi,ranshi,Bre1,CG31612,Cp190,Ubc6,Pcl,Stat92E,lola,CG3919,NfI,Mnt,l(2)k09022,CG31441,CG1663,Bap170,CG8569,skd,CG17328,MEP-1,pre-lola-G,CG30020,pad,arx,CG15073,dre4,Myb,JIL-1,Tip60,akirin,CG31224,MED15,vis,brwl,Scm,vers,Su(var)2-10,CG17803,osa,rno,NSD,Pdp1,MED27,cas,kis,e(y)3,Usf,Su(var)3-3,CG15390,Psc,Opbp,CG8677,MTA1-like,cuff,cg,sbb,Ino80,enok,Usp10,tou,upSET,CG11695,CG8312,Spps,CG8924,CG9727,Iswi,crp,CG31388,Crtc,MESR4,CG17801,Bicra,E(z),CG1792,Mitf,CG3281,crc,GATAd,Dref,lin,CG11902,D12,CG1233,mld,Not3,Rbf2,Elba2,csul,fs(1)h,CG3630,dikar,Kdm3,mu2,ftz-f1,NFAT	FBgn0031573,FBgn0014018,FBgn0036004,FBgn0033252,FBgn0015520,FBgn0037384,FBgn0034570,FBgn0051365,FBgn0022238,FBgn0036624,FBgn0261617,FBgn0052767,FBgn0010303,FBgn0001297,FBgn0033166,FBgn0026441,FBgn0260632,FBgn0036814,FBgn0037184,FBgn0033569,FBgn0038872,FBgn0259785,FBgn0034878,FBgn0025455,FBgn0031698,FBgn0036134,FBgn0025800,FBgn0037248,FBgn0038767,FBgn0031309,FBgn0033507,FBgn0037262,FBgn0033749,FBgn0032197,FBgn0037770,FBgn0036249,FBgn0050011,FBgn0038548,FBgn0039209,FBgn0035407,FBgn0039740,FBgn0039044,FBgn0037746,FBgn0016977,FBgn0043364,FBgn0031759,FBgn0052772,FBgn0038047,FBgn0011785,FBgn0041111,FBgn0034946,FBgn0261679,FBgn0032940,FBgn0264075,FBgn0004400,FBgn0033998,FBgn0262582,FBgn0039507,FBgn0035036,FBgn0284256,FBgn0015903,FBgn0027375,FBgn0265630,FBgn0030787,FBgn0000166,FBgn0261823,FBgn0001185,FBgn0262127,FBgn0023094,FBgn0034300,FBgn0038766,FBgn0028387,FBgn0036374,FBgn0027620,FBgn0040372,FBgn0262656,FBgn0082831,FBgn0052152,FBgn0086655,FBgn0260749,FBgn0043884,FBgn0039907,FBgn0024291,FBgn0000575,FBgn0264816,FBgn0027499,FBgn0022787,FBgn0033233,FBgn0034114,FBgn0011656,FBgn0287725,FBgn0016070,FBgn0000376,FBgn0052296,FBgn0061200,FBgn0033186,FBgn0031610,FBgn0037722,FBgn0052062,FBgn0263593,FBgn0020493,FBgn0003862,FBgn0034795,FBgn0262975,FBgn0000541,FBgn0005694,FBgn0028550,FBgn0029822,FBgn0030680,FBgn0004861,FBgn0005386,FBgn0031377,FBgn0003396,FBgn0024330,FBgn0032730,FBgn0017578,FBgn0039120,FBgn0011763,FBgn0039227,FBgn0003165,FBgn0011236,FBgn0025802,FBgn0032157,FBgn0036294,FBgn0030206,FBgn0250732,FBgn0085405,FBgn0029824,FBgn0017550,FBgn0022764,FBgn0261983,FBgn0015396,FBgn0000212,FBgn0000581,FBgn0038549,FBgn0039462,FBgn0035997,FBgn0266411,FBgn0026401,FBgn0037877,FBgn0025635,FBgn0000097,FBgn0031820,FBgn0026262,FBgn0000139,FBgn0266450,FBgn0005612,FBgn0053213,FBgn0053554,FBgn0027950,FBgn0031434,FBgn0034062,FBgn0266441,FBgn0004860,FBgn0022699,FBgn0021796,FBgn0052343,FBgn0015025,FBgn0030486,FBgn0263933,FBgn0037620,FBgn0086694,FBgn0051612,FBgn0000283,FBgn0004436,FBgn0003044,FBgn0016917,FBgn0283521,FBgn0036423,FBgn0042696,FBgn0023215,FBgn0086451,FBgn0051441,FBgn0033449,FBgn0042085,FBgn0033752,FBgn0003415,FBgn0028895,FBgn0035357,FBgn0264817,FBgn0050020,FBgn0038418,FBgn0036826,FBgn0034379,FBgn0002183,FBgn0002914,FBgn0020412,FBgn0026080,FBgn0082598,FBgn0051224,FBgn0027592,FBgn0033748,FBgn0032130,FBgn0003334,FBgn0011335,FBgn0003612,FBgn0038547,FBgn0261885,FBgn0035106,FBgn0039559,FBgn0016694,FBgn0037359,FBgn0004878,FBgn0266557,FBgn0087008,FBgn0029711,FBgn0260397,FBgn0031419,FBgn0005624,FBgn0050443,FBgn0026577,FBgn0027951,FBgn0260932,FBgn0000289,FBgn0285917,FBgn0289122,FBgn0034975,FBgn0052479,FBgn0033636,FBgn0036398,FBgn0030316,FBgn0037720,FBgn0039169,FBgn0030710,FBgn0037445,FBgn0011604,FBgn0001994,FBgn0051388,FBgn0036746,FBgn0034240,FBgn0038550,FBgn0039633,FBgn0000629,FBgn0039860,FBgn0263112,FBgn0260741,FBgn0000370,FBgn0032223,FBgn0015664,FBgn0002552,FBgn0028647,FBgn0027490,FBgn0035137,FBgn0263490,FBgn0033029,FBgn0038390,FBgn0031435,FBgn0015925,FBgn0004656,FBgn0023540,FBgn0261934,FBgn0037703,FBgn0002872,FBgn0001078,FBgn0030505
	GO Biological Processes	GO:0022603	regulation of anatomical structure morphogenesis	151	49	3.045	1.6899	0.757	6.57668e-05	4.18199	0.164417	0.000613496	0.00515426	Mtl,fra,unc-104,spir,hop,Mer,pyd,Lrrk,ssh,G9a,Hipk,Hem,Marf,HUWE1,flw,nudE,Pten,par-1,mys,PDZ-GEF,slpr,RhoGEF2,cv-c,aop,Frl,DAAM,Pak,lva,nmo,cta,BRWD3,Dok,Dscam1,Dlic,shot,gish,Paris,dia,CadN,Pak3,wts,ed,RhoBTB,LIMK1,Ythdf,GM130,cno,Ggamma1,PlexB	FBgn0039532,FBgn0011592,FBgn0267002,FBgn0003475,FBgn0004864,FBgn0086384,FBgn0262614,FBgn0038816,FBgn0029157,FBgn0040372,FBgn0035142,FBgn0011771,FBgn0029870,FBgn0030674,FBgn0000711,FBgn0036059,FBgn0026379,FBgn0260934,FBgn0004657,FBgn0265778,FBgn0030018,FBgn0023172,FBgn0285955,FBgn0000097,FBgn0267795,FBgn0025641,FBgn0267698,FBgn0029688,FBgn0011817,FBgn0000384,FBgn0011785,FBgn0029944,FBgn0033159,FBgn0030276,FBgn0013733,FBgn0250823,FBgn0031610,FBgn0011202,FBgn0015609,FBgn0044826,FBgn0011739,FBgn0000547,FBgn0036980,FBgn0283712,FBgn0039261,FBgn0034697,FBgn0259212,FBgn0004921,FBgn0025740
	GO Biological Processes	GO:1901988	negative regulation of cell cycle phase transition	74	24	1.492	1.6889	0.756	0.00459094	2.3381	1	0.0184174	0.154733	Rif1,mad2,tefu,CycG,armi,nbs,dup,Cdc7,timeout,brm,dmt,Claspin,tim,mus304,CG10336,CG15602,BubR1,Rad17,Rbf2,Mps1,Lpin,nej,gpp,Fancd2	FBgn0050085,FBgn0035640,FBgn0045035,FBgn0039858,FBgn0041164,FBgn0261530,FBgn0000996,FBgn0028360,FBgn0038118,FBgn0000212,FBgn0278604,FBgn0052251,FBgn0014396,FBgn0002901,FBgn0032698,FBgn0030694,FBgn0263855,FBgn0025808,FBgn0038390,FBgn0000063,FBgn0263593,FBgn0261617,FBgn0264495,FBgn0038827
	GO Biological Processes	GO:0045089	positive regulation of innate immune response	105	34	2.113	1.6863	0.754	0.000858928	3.06604	1	0.00519932	0.0436819	Pp1alpha-96A,PPP4R2r,puf,hep,Su(var)2-10,Rassf,CYLD,Sting,Tab2,akirin,Myc,dnr1,kay,dgrn,dlg1,His2Av,ben,Dcr-2,lola,TM9SF2,mtd,Rel,kug,otu,puc,Etl1,hyd,Usp2,modSP,PGRP-LE,EMRE,SkpA,casp,Fadd	FBgn0003134,FBgn0030208,FBgn0039214,FBgn0010303,FBgn0003612,FBgn0039055,FBgn0032210,FBgn0033453,FBgn0086358,FBgn0082598,FBgn0262656,FBgn0260866,FBgn0001297,FBgn0037384,FBgn0001624,FBgn0001197,FBgn0000173,FBgn0034246,FBgn0283521,FBgn0032880,FBgn0013576,FBgn0014018,FBgn0261574,FBgn0003023,FBgn0243512,FBgn0032157,FBgn0002431,FBgn0031187,FBgn0051217,FBgn0030695,FBgn0062440,FBgn0025637,FBgn0034068,FBgn0038928
	GO Biological Processes	GO:0001558	regulation of cell growth	71	23	1.429	1.687	0.754	0.00554714	2.25593	1	0.0214673	0.180356	Mer,Larp4B,srl,mTor,sima,puf,Ythdf,Mnt,Myc,CG9328,gig,Pi3K92E,shot,Pten,Wdr24,CadN,SCCRO3,Cdk4,pix,Tsc1,InR,kuz,cic	FBgn0086384,FBgn0035424,FBgn0037248,FBgn0021796,FBgn0266411,FBgn0039214,FBgn0039261,FBgn0023215,FBgn0262656,FBgn0032886,FBgn0005198,FBgn0015279,FBgn0013733,FBgn0026379,FBgn0027518,FBgn0015609,FBgn0033784,FBgn0016131,FBgn0086706,FBgn0026317,FBgn0283499,FBgn0259984,FBgn0262582
	GO Biological Processes	GO:0007616	long-term memory	71	23	1.429	1.687	0.754	0.00554714	2.25593	1	0.0214673	0.180356	pum,Src64B,stau,Stat92E,G9a,dikar,vsg,CG1910,Tob,mura,mld,CG4612,CASK,spoon,Hn,neur,CaMKII,dbr,Atx2,armi,Nf1,hop,teq	FBgn0003165,FBgn0262733,FBgn0003520,FBgn0016917,FBgn0040372,FBgn0261934,FBgn0045823,FBgn0022349,FBgn0028397,FBgn0037705,FBgn0263490,FBgn0035016,FBgn0013759,FBgn0263987,FBgn0001208,FBgn0002932,FBgn0264607,FBgn0067779,FBgn0041188,FBgn0041164,FBgn0015269,FBgn0004864,FBgn0023479
	GO Biological Processes	GO:0060249	anatomical structure homeostasis	71	23	1.429	1.687	0.754	0.00554714	2.25593	1	0.0214673	0.180356	Mer,CG46339,M6,yrt,rdgA,p53,Atpalpha,InR,Atg9,Csk,chico,cv-c,tefu,Tao,dlg1,DIP1,Atg17,CG10939,norpA,mys,srl,sev,crb	FBgn0086384,FBgn0285963,FBgn0037092,FBgn0004049,FBgn0261549,FBgn0039044,FBgn0002921,FBgn0283499,FBgn0034110,FBgn0262081,FBgn0024248,FBgn0285955,FBgn0045035,FBgn0031030,FBgn0001624,FBgn0024807,FBgn0037363,FBgn0010620,FBgn0262738,FBgn0004657,FBgn0037248,FBgn0003366,FBgn0259685
	GO Biological Processes	GO:0007097	nuclear migration	34	11	0.684	1.6848	0.753	0.0477695	1.32085	1	0.106915	0.89824	Dhc64C,asp,Apc2,faf,flw,ssh,wisp,Cp190,AGO2,CG31251,tacc	FBgn0261797,FBgn0000140,FBgn0026598,FBgn0005632,FBgn0000711,FBgn0029157,FBgn0260780,FBgn0000283,FBgn0087035,FBgn0051251,FBgn0026620
	GO Biological Processes	GO:0007156	homophilic cell adhesion via plasma membrane adhesion molecules	34	11	0.684	1.6848	0.753	0.0477695	1.32085	1	0.106915	0.89824	sdk,Fas1,Dscam1,Cont,ed,Cals,ImpL2,Cad87A,CadN,Bsg,kug	FBgn0021764,FBgn0285925,FBgn0033159,FBgn0037240,FBgn0000547,FBgn0039928,FBgn0001257,FBgn0037963,FBgn0015609,FBgn0261822,FBgn0261574
	GO Biological Processes	GO:0051304	chromosome separation	34	11	0.684	1.6848	0.753	0.0477695	1.32085	1	0.106915	0.89824	BubR1,Cap-D3,Mps1,barr,mad2,glu,Mer,lmgA,thr,dmt,tef	FBgn0263855,FBgn0051989,FBgn0000063,FBgn0014127,FBgn0035640,FBgn0015391,FBgn0086384,FBgn0250903,FBgn0003701,FBgn0278604,FBgn0086350
	GO Biological Processes	GO:0007350	blastoderm segmentation	161	52	3.232	1.682	0.75	4.58122e-05	4.33902	0.114531	0.000459962	0.00386435	Lasp,DCP2,dlg1,pum,sfl,Apc,l(2)gl,msps,par-1,tud,rdx,Stat92E,hop,Rbsn-5,csw,RasGAP1,lgs,fs(1)K10,apt,Grip75,Tm1,csul,dlp,kis,Dg,Syx1A,Pka-C1,fs(1)h,smg,Dcr-1,Doa,cuff,didum,Ge-1,cic,MED31,disp,lic,AGO1,stau,spir,armi,AGO2,Cdk4,lilli,jing,cnc,cnk,bcd,Apc2,Mer,qin	FBgn0063485,FBgn0036534,FBgn0001624,FBgn0003165,FBgn0020251,FBgn0015589,FBgn0002121,FBgn0027948,FBgn0260934,FBgn0003891,FBgn0264493,FBgn0016917,FBgn0004864,FBgn0261064,FBgn0000382,FBgn0004390,FBgn0039907,FBgn0000810,FBgn0015903,FBgn0026431,FBgn0003721,FBgn0015925,FBgn0041604,FBgn0266557,FBgn0034072,FBgn0013343,FBgn0000273,FBgn0004656,FBgn0016070,FBgn0039016,FBgn0265998,FBgn0260932,FBgn0261397,FBgn0283682,FBgn0262582,FBgn0037262,FBgn0029088,FBgn0261524,FBgn0262739,FBgn0003520,FBgn0003475,FBgn0041164,FBgn0087035,FBgn0016131,FBgn0041111,FBgn0086655,FBgn0262975,FBgn0286070,FBgn0000166,FBgn0026598,FBgn0086384,FBgn0263974
	GO Biological Processes	GO:0048870	cell motility	307	99	6.153	1.6793	0.748	2.06626e-08	7.68481	5.16566e-05	4.16585e-07	3.49992e-06	Dlg5,nudE,wts,sfl,Dhc36C,chico,Cep135,p130CAS,how,Stam,nej,chb,dor,jing,Pak3,mim,PlexB,kis,Sema1a,csw,dock,Frl,Pak,trx,lic,aop,Mrtf,CASK,mthl1,Ggamma1,InR,Sema1b,LRR,Csk,sosie,tgo,Pi3K92E,Ced-12,twf,mys,fra,LanA,spoon,stumps,SAK,Pi3K68D,Apc2,slam,gish,Fhos,ex,ena,Stat92E,par-1,PlexA,Rme-8,Dscam1,tkv,dlp,Apc,disp,mask,Rab5,Dhc64C,Rab7,pyr,cta,vir,Plp,Sdc,Dad,kay,XNP,Mtl,kug,kuz,kibra,shi,sima,hep,Pten,cnk,asl,trn,faf,ttv,Hem,cpb,apt,Cortactin,Sin3A,hop,puc,Sema2a,Src42A,pum,BicC,NetB,PDZ-GEF	FBgn0032363,FBgn0036059,FBgn0011739,FBgn0020251,FBgn0013810,FBgn0024248,FBgn0036480,FBgn0035101,FBgn0264491,FBgn0027363,FBgn0261617,FBgn0021760,FBgn0000482,FBgn0086655,FBgn0044826,FBgn0053558,FBgn0025740,FBgn0266557,FBgn0011259,FBgn0000382,FBgn0010583,FBgn0267795,FBgn0267698,FBgn0003862,FBgn0261524,FBgn0000097,FBgn0052296,FBgn0013759,FBgn0030766,FBgn0004921,FBgn0283499,FBgn0016059,FBgn0033212,FBgn0262081,FBgn0039232,FBgn0264075,FBgn0015279,FBgn0032409,FBgn0038206,FBgn0004657,FBgn0011592,FBgn0002526,FBgn0263987,FBgn0020299,FBgn0026371,FBgn0015278,FBgn0026598,FBgn0043854,FBgn0250823,FBgn0266084,FBgn0004583,FBgn0000578,FBgn0016917,FBgn0260934,FBgn0025741,FBgn0015477,FBgn0033159,FBgn0003716,FBgn0041604,FBgn0015589,FBgn0029088,FBgn0043884,FBgn0014010,FBgn0261797,FBgn0015795,FBgn0033649,FBgn0000384,FBgn0003977,FBgn0086690,FBgn0010415,FBgn0020493,FBgn0001297,FBgn0039338,FBgn0039532,FBgn0261574,FBgn0259984,FBgn0262127,FBgn0003392,FBgn0266411,FBgn0010303,FBgn0026379,FBgn0286070,FBgn0261004,FBgn0010452,FBgn0005632,FBgn0265974,FBgn0011771,FBgn0011570,FBgn0015903,FBgn0025865,FBgn0022764,FBgn0004864,FBgn0243512,FBgn0011260,FBgn0264959,FBgn0003165,FBgn0000182,FBgn0015774,FBgn0265778
	GO Biological Processes	GO:0097485	neuron projection guidance	217	70	4.351	1.6799	0.748	2.4685e-06	5.60757	0.00617124	3.21419e-05	0.000270039	boi,Src42A,E(z),XNP,Acsl,trn,brm,Dad,kis,Sema1b,CG42327,sbb,conv,Bsg,Ptp99A,CadN,Sema1a,Galphaq,Dscam1,kuz,ImpL2,InR,mud,spz5,fra,PlexA,lola,Smox,jing,dlp,Ephrin,Src64B,Dab,dom,mTor,trol,dock,ena,msps,Pak,Ptp52F,NetB,chif,shot,DAAM,dnt,LanA,AP-1sigma,mys,Ptp69D,Sema2a,CdGAPr,beat-IIIc,hep,Dg,Cont,chb,DIP2,spz,beta-Spec,PlexB,Sulf1,ihog,Ptp61F,Fas1,spen,Sdc,E(Pc),Cam,RhoGAP93B	FBgn0040388,FBgn0264959,FBgn0000629,FBgn0039338,FBgn0263120,FBgn0010452,FBgn0000212,FBgn0020493,FBgn0266557,FBgn0016059,FBgn0259227,FBgn0285917,FBgn0261269,FBgn0261822,FBgn0004369,FBgn0015609,FBgn0011259,FBgn0004435,FBgn0033159,FBgn0259984,FBgn0001257,FBgn0283499,FBgn0002873,FBgn0035379,FBgn0011592,FBgn0025741,FBgn0283521,FBgn0025800,FBgn0086655,FBgn0041604,FBgn0040324,FBgn0262733,FBgn0000414,FBgn0020306,FBgn0021796,FBgn0284408,FBgn0010583,FBgn0000578,FBgn0027948,FBgn0267698,FBgn0034085,FBgn0015774,FBgn0000307,FBgn0013733,FBgn0025641,FBgn0024245,FBgn0002526,FBgn0039132,FBgn0004657,FBgn0014007,FBgn0011260,FBgn0032821,FBgn0032629,FBgn0010303,FBgn0034072,FBgn0037240,FBgn0021760,FBgn0024806,FBgn0003495,FBgn0250788,FBgn0025740,FBgn0040271,FBgn0031872,FBgn0267487,FBgn0285925,FBgn0016977,FBgn0010415,FBgn0000581,FBgn0000253,FBgn0038853
	GO Biological Processes	GO:0045732	positive regulation of protein catabolic process	62	20	1.243	1.6799	0.748	0.00982466	2.00768	1	0.0333718	0.280372	poe,Usp2,Sou,SAK,ebi,Ubc6,Ufd4,CG31855,SkpA,sina,ctrip,ex,Apc2,CG8405,POSH,Fbw5,UbcE2H,Rnf146,rdx,Pka-C1	FBgn0011230,FBgn0031187,FBgn0034573,FBgn0026371,FBgn0263933,FBgn0004436,FBgn0032208,FBgn0051855,FBgn0025637,FBgn0003410,FBgn0260794,FBgn0004583,FBgn0026598,FBgn0034071,FBgn0040294,FBgn0031773,FBgn0029996,FBgn0036897,FBgn0264493,FBgn0000273
	GO Biological Processes	GO:0007300	ovarian nurse cell to oocyte transport	31	10	0.622	1.6799	0.748	0.0587855	1.23073	1	0.125717	1	qua,flw,Btk,Cortactin,ena,Src64B,Nup154,mi,cpb,rngo	FBgn0003187,FBgn0000711,FBgn0003502,FBgn0025865,FBgn0000578,FBgn0262733,FBgn0021761,FBgn0261786,FBgn0011570,FBgn0030753
	GO Biological Processes	GO:0045931	positive regulation of mitotic cell cycle	31	10	0.622	1.6799	0.748	0.0587855	1.23073	1	0.125717	1	ben,mi,Myb,SkpA,pzg,Wdr81,stg,Mcm10,CycE,lmgA	FBgn0000173,FBgn0261786,FBgn0002914,FBgn0025637,FBgn0259785,FBgn0032395,FBgn0003525,FBgn0032929,FBgn0010382,FBgn0250903
	GO Biological Processes	GO:0051017	actin filament bundle assembly	31	10	0.622	1.6799	0.748	0.0587855	1.23073	1	0.125717	1	Src64B,Tm1,Mtl,mys,DAAM,CG10376,hep,ed,Src42A,Fhos	FBgn0262733,FBgn0003721,FBgn0039532,FBgn0004657,FBgn0025641,FBgn0032702,FBgn0010303,FBgn0000547,FBgn0264959,FBgn0266084
	GO Biological Processes	GO:0007552	metamorphosis	388	125	7.769	1.6777	0.746	2.81101e-10	9.55114	7.02751e-07	7.47608e-09	6.281e-08	drosha,chm,PDZ-GEF,hop,RasGAP1,ck,mys,osa,Exn,Dok,LIMK1,Atg8a,Asx,hyd,shep,sfl,Smox,tgo,shot,l(2)gd1,jumu,px,Dd,msk,qua,Rab30,Mtl,Atg2,lgs,Pten,crc,corto,kis,RhoGEF2,Mrtf,tay,sbb,brm,RhoGAP54D,l(2)gl,puc,myo,dlt,mTor,dlp,Asciz,Dg,Dark,slpr,Pka-C1,mthl1,Pka-C3,Bap170,Gprk2,Dys,ftz-f1,hep,Rbsn-5,Ptp52F,how,gig,Pi3K92E,Rbfox1,Ype,dlg1,cg,Pkn,ash2,Hipk,heph,cmb,Ced-12,par-1,Atg17,sno,Kr-h1,jing,EbpIII,cic,Strica,Sdr,ed,stg,nmo,ast,flw,cv-c,l(3)psg2,Rab5,Mitf,ics,Usp8,Eip63E,cnk,Fhos,kay,Cul3,cbt,neur,shn,Gclc,spen,Pak,tkv,dgo,Atg9,skd,Tsc1,east,Su(var)3-3,Stim,Dad,Sdb,Stat92E,tnc,emc,Drak,Mbs,Src42A,wge,BRWD3,ebi,Sox14,Lpin,Phm	FBgn0026722,FBgn0028387,FBgn0265778,FBgn0004864,FBgn0004390,FBgn0000317,FBgn0004657,FBgn0261885,FBgn0261547,FBgn0029944,FBgn0283712,FBgn0052672,FBgn0261823,FBgn0002431,FBgn0052423,FBgn0020251,FBgn0025800,FBgn0264075,FBgn0013733,FBgn0261983,FBgn0015396,FBgn0003175,FBgn0029067,FBgn0026252,FBgn0003187,FBgn0031882,FBgn0039532,FBgn0044452,FBgn0039907,FBgn0026379,FBgn0000370,FBgn0010313,FBgn0266557,FBgn0023172,FBgn0052296,FBgn0260938,FBgn0285917,FBgn0000212,FBgn0034249,FBgn0002121,FBgn0243512,FBgn0026199,FBgn0024510,FBgn0021796,FBgn0041604,FBgn0035407,FBgn0034072,FBgn0263864,FBgn0030018,FBgn0000273,FBgn0030766,FBgn0000489,FBgn0042085,FBgn0261988,FBgn0260003,FBgn0001078,FBgn0010303,FBgn0261064,FBgn0034085,FBgn0264491,FBgn0005198,FBgn0015279,FBgn0052062,FBgn0288857,FBgn0001624,FBgn0000289,FBgn0020621,FBgn0000139,FBgn0035142,FBgn0011224,FBgn0036365,FBgn0032409,FBgn0260934,FBgn0037363,FBgn0265630,FBgn0266450,FBgn0086655,FBgn0011695,FBgn0262582,FBgn0033051,FBgn0038279,FBgn0000547,FBgn0003525,FBgn0011817,FBgn0015905,FBgn0000711,FBgn0285955,FBgn0035617,FBgn0014010,FBgn0263112,FBgn0028546,FBgn0038862,FBgn0005640,FBgn0286070,FBgn0266084,FBgn0001297,FBgn0261268,FBgn0043364,FBgn0002932,FBgn0003396,FBgn0040319,FBgn0016977,FBgn0267698,FBgn0003716,FBgn0086898,FBgn0034110,FBgn0003415,FBgn0026317,FBgn0261954,FBgn0260397,FBgn0045073,FBgn0020493,FBgn0050069,FBgn0016917,FBgn0039257,FBgn0000575,FBgn0052666,FBgn0005536,FBgn0264959,FBgn0051151,FBgn0011785,FBgn0263933,FBgn0005612,FBgn0263593,FBgn0283509
	GO Biological Processes	GO:0030335	positive regulation of cell migration	59	19	1.181	1.677	0.746	0.0119058	1.92424	1	0.0390609	0.328168	Sema1a,chico,kis,Sema2a,Rme-8,Fhos,InR,Dscam1,par-1,aop,Sema1b,puc,hep,vir,fra,kay,kuz,ena,Pi3K92E	FBgn0011259,FBgn0024248,FBgn0266557,FBgn0011260,FBgn0015477,FBgn0266084,FBgn0283499,FBgn0033159,FBgn0260934,FBgn0000097,FBgn0016059,FBgn0243512,FBgn0010303,FBgn0003977,FBgn0011592,FBgn0001297,FBgn0259984,FBgn0000578,FBgn0015279
	GO Biological Processes	GO:0033044	regulation of chromosome organization	59	19	1.181	1.677	0.746	0.0119058	1.92424	1	0.0390609	0.328168	hop,dmt,cal1,Su(var)3-7,lmgA,BubR1,mr,Usp7,Mps1,Dhc64C,Stat92E,cv-c,mad2,tws,Ulp1,SkpA,Cenp-C,wge,sub	FBgn0004864,FBgn0278604,FBgn0038478,FBgn0003598,FBgn0250903,FBgn0263855,FBgn0002791,FBgn0030366,FBgn0000063,FBgn0261797,FBgn0016917,FBgn0285955,FBgn0035640,FBgn0004889,FBgn0027603,FBgn0025637,FBgn0266916,FBgn0051151,FBgn0003545
	GO Biological Processes	GO:0009891	positive regulation of biosynthetic process	488	157	9.758	1.6754	0.745	1.34638e-12	11.8708	3.36594e-09	5.51794e-11	4.63587e-10	spoon,Fadd,Kdm4A,senju,CG8944,skd,Sin3A,mask,Bicra,Kdm3,Art4,lilli,NSD,CG12769,CG8388,CG14450,mu2,CG12091,cyc,spz,CG4612,hep,Hipk,dre4,Bap170,lolal,vers,Dd,dock,ash1,dgrn,sov,Hel89B,Etl1,shn,CG10543,cuff,akirin,kay,mop,wisp,Pi3K92E,Pka-C1,Nup358,Taf3,vis,Hinfp,REPTOR,Bre1,tgo,Myb,Nup98-96,dl,Asx,trx,CG4707,CG1764,ftz-f1,barc,larp,Gprk2,Dp,fs(1)h,e(y)3,chm,Jarid2,p53,Pdp1,Mekk1,pzg,CG3630,CG3281,Ncoa6,sima,Lpin,CG4282,CG11342,Mrtf,Tab2,Sumo,gpp,Larp4B,IntS2,FoxK,CycT,Eaf,E(bx),CG11560,Cnep1r2,bcd,Smox,CG17801,GATAd,tou,apt,enok,brm,Gbs-70E,Doa,Ptip,CG46385,Dref,Nipped-B,nej,achi,crc,CG14252,Ubc6,CG8312,Nup153,ash2,jing,row,Cds,Atac3,Rel,Max,Sting,Dp1,tub,MED23,Mef2,Daxx,cas,Rbfox1,Mitf,mTor,Utx,srl,Myc,CG5245,Kdm5,lgs,CG30020,CG15073,eIF4EHP,Asciz,lola,spz5,dom,pum,aop,puc,CG1602,lin,osa,l(2)k09022,gfzf,sno,cnc,her,Iswi,Sbf,Sox14,rhi,Crtc,Pex3	FBgn0263987,FBgn0038928,FBgn0033233,FBgn0031676,FBgn0030680,FBgn0003415,FBgn0022764,FBgn0043884,FBgn0039633,FBgn0037703,FBgn0037770,FBgn0041111,FBgn0039559,FBgn0033252,FBgn0034062,FBgn0037184,FBgn0002872,FBgn0035228,FBgn0023094,FBgn0003495,FBgn0035016,FBgn0010303,FBgn0035142,FBgn0002183,FBgn0042085,FBgn0022238,FBgn0011335,FBgn0029067,FBgn0010583,FBgn0005386,FBgn0037384,FBgn0287725,FBgn0022787,FBgn0032157,FBgn0003396,FBgn0034570,FBgn0260932,FBgn0082598,FBgn0001297,FBgn0036448,FBgn0260780,FBgn0015279,FBgn0000273,FBgn0039302,FBgn0026262,FBgn0033748,FBgn0025635,FBgn0039209,FBgn0086694,FBgn0264075,FBgn0002914,FBgn0039120,FBgn0260632,FBgn0261823,FBgn0003862,FBgn0035036,FBgn0030467,FBgn0001078,FBgn0037081,FBgn0261618,FBgn0261988,FBgn0011763,FBgn0004656,FBgn0087008,FBgn0028387,FBgn0036004,FBgn0039044,FBgn0016694,FBgn0024329,FBgn0259785,FBgn0023540,FBgn0260741,FBgn0031698,FBgn0266411,FBgn0263593,FBgn0034114,FBgn0035537,FBgn0052296,FBgn0086358,FBgn0264922,FBgn0264495,FBgn0035424,FBgn0030858,FBgn0036134,FBgn0025455,FBgn0033166,FBgn0000541,FBgn0036249,FBgn0036090,FBgn0000166,FBgn0025800,FBgn0038550,FBgn0032223,FBgn0033636,FBgn0015903,FBgn0034975,FBgn0000212,FBgn0036428,FBgn0265998,FBgn0052133,FBgn0286778,FBgn0015664,FBgn0026401,FBgn0261617,FBgn0033749,FBgn0000370,FBgn0039462,FBgn0004436,FBgn0037720,FBgn0061200,FBgn0000139,FBgn0086655,FBgn0033998,FBgn0010350,FBgn0052343,FBgn0014018,FBgn0017578,FBgn0033453,FBgn0027835,FBgn0003882,FBgn0034795,FBgn0011656,FBgn0031820,FBgn0004878,FBgn0052062,FBgn0263112,FBgn0021796,FBgn0260749,FBgn0037248,FBgn0262656,FBgn0038047,FBgn0031759,FBgn0039907,FBgn0050020,FBgn0034379,FBgn0053100,FBgn0035407,FBgn0283521,FBgn0035379,FBgn0020306,FBgn0003165,FBgn0000097,FBgn0243512,FBgn0033186,FBgn0002552,FBgn0261885,FBgn0086451,FBgn0250732,FBgn0265630,FBgn0262975,FBgn0001185,FBgn0011604,FBgn0025802,FBgn0005612,FBgn0004400,FBgn0036746,FBgn0036484
	GO Biological Processes	GO:0007224	smoothened signaling pathway	87	28	1.74	1.676	0.745	0.00261981	2.58173	1	0.0119299	0.100229	Smurf,trol,rdx,C3G,dlp,gish,boi,Pka-C1,apolpp,Ulp1,disp,Hipk,tws,Pp1alpha-96A,Usp7,cno,Sulf1,ihog,Su(var)2-10,nej,Cul3,Tnpo,Gprk2,flw,Sumo,Usp8,PPP4R2r,Rab23	FBgn0029006,FBgn0284408,FBgn0264493,FBgn0259228,FBgn0041604,FBgn0250823,FBgn0040388,FBgn0000273,FBgn0087002,FBgn0027603,FBgn0029088,FBgn0035142,FBgn0004889,FBgn0003134,FBgn0030366,FBgn0259212,FBgn0040271,FBgn0031872,FBgn0003612,FBgn0261617,FBgn0261268,FBgn0024921,FBgn0261988,FBgn0000711,FBgn0264922,FBgn0038862,FBgn0030208,FBgn0037364
	GO Biological Processes	GO:0019219	regulation of nucleobase-containing compound metabolic process	977	314	19.515	1.6737	0.743	4.46566e-25	24.3501	1.11641e-21	7.44276e-23	6.25301e-22	Su(var)3-3,CG1663,PAN3,fs(1)h,CG31441,Pcl,Cap-D3,p53,mrt,MBD-like,CG12236,CG3281,Tfb4,MED15,lgs,fl(2)d,csul,ova,lin,pps,vers,CG4854,Crtc,Tis11,kis,CG11902,gfzf,sno,MED6,phol,her,enok,pre-lola-G,MED31,Iswi,sima,Utx,Cp190,Sox14,Rga,CG11360,kibra,E(Pc),timeout,CycT,insv,ken,ph-p,smg,Fancm,Sik3,CG11695,CG17801,Sirt1,CG3407,skd,Rbfox1,JIL-1,CG17328,mask,mu2,Cdc7,CG14252,CG34376,cyc,Patr-1,Atf3,lilli,Opbp,CG10654,CG12769,AGO2,Dg,CG8319,CG8388,larp,vis,Dad,CkIIalpha-i1,CG1602,Ge-1,geminin,CG1792,MESR4,Nelf-A,CycE,arx,CG14073,CG32772,CG8312,Set2,CG9609,ash2,Rif1,wde,D12,lolal,CG2926,Bre1,CG17806,akirin,Kdm3,Pep,BRWD3,dgrn,sov,ear,CG1233,Etl1,Marf1,mld,RAF2,shn,CG9705,e(y)3,CG6689,CG10543,Not3,ranshi,gem,tim,Mef2,dup,MED23,Blm,Srpk79D,ph-d,polybromo,CG3726,CG5245,CG15356,cbt,Taf3,pea,D19B,l(2)gd1,Hinfp,how,CG4707,CG31759,CG11560,trem,ftz-f1,Gcna,CG12909,ZIPIC,tgo,Myb,Pdp1,E(z),dl,rhi,CG45071,MED27,Asx,puf,Bap170,Rbf2,CG10431,kay,dom,nonA-l,Psc,l(2)k09022,Sbf,Elba2,Mnt,pum,crm,CG8944,cnc,AGO1,CG8677,Paris,chm,Brr2,upSET,achi,osa,Mrtf,chif,Bicra,CG31365,pzg,CG3630,sbb,CG3065,Ncoa6,CG42726,Spt20,Lpin,twin,CG8569,Scm,CG4282,Dref,ash1,Su(var)2-10,DCP2,Dek,CG32152,CG5098,Pka-C1,PCNA,Ino80,MTA1-like,CG32767,Art4,NFAT,ebi,NSD,Dbp45A,cg,brwl,E(bx),CG10445,Jarid2,CG31224,brm,CG31612,G9a,REPTOR,bcd,Smox,lola,MEP-1,GATAd,cuff,koko,Aef1,tou,Nab2,Daxx,CG31388,apt,Pop2,Doa,jumu,CG12942,CG10336,dre4,CG46385,pita,qin,CG14450,Ythdf,mTor,CG2889,Hel89B,CG15390,aop,nej,CG7879,dikar,crp,crc,Atac3,Not1,Ubc6,Stat92E,Max,otu,NfI,Rel,Nup153,cic,FoxK,jing,Cyp40,bsf,CG9727,row,Pdk,Eaf,pad,Mondo,Mitf,vir,Nnk,Dp,Usp10,trx,Kdm4A,emc,Usf,Tip60,CG8924,Nup98-96,CG5877,Nipped-A,Kr-h1,cas,mub,RecQ5,Sin3A,CG17803,Asciz,Acf,Nipped-B,Spps,srl,Myc,spen,rno,Kdm5,gw,Boh1,CG3919,CG30020,AGO3,hep,CG8478,CG15073,Rev1	FBgn0260397,FBgn0033449,FBgn0035397,FBgn0004656,FBgn0051441,FBgn0003044,FBgn0051989,FBgn0039044,FBgn0039507,FBgn0027950,FBgn0029822,FBgn0260741,FBgn0031309,FBgn0027592,FBgn0039907,FBgn0000662,FBgn0015925,FBgn0032197,FBgn0002552,FBgn0082831,FBgn0011335,FBgn0038766,FBgn0036746,FBgn0011837,FBgn0266557,FBgn0028647,FBgn0250732,FBgn0265630,FBgn0024330,FBgn0035997,FBgn0001185,FBgn0034975,FBgn0264817,FBgn0037262,FBgn0011604,FBgn0266411,FBgn0260749,FBgn0000283,FBgn0005612,FBgn0017550,FBgn0039920,FBgn0262127,FBgn0000581,FBgn0038118,FBgn0025455,FBgn0031434,FBgn0011236,FBgn0004861,FBgn0016070,FBgn0038889,FBgn0262103,FBgn0030316,FBgn0038550,FBgn0024291,FBgn0031573,FBgn0003415,FBgn0052062,FBgn0020412,FBgn0028895,FBgn0043884,FBgn0002872,FBgn0028360,FBgn0039462,FBgn0085405,FBgn0023094,FBgn0266053,FBgn0028550,FBgn0041111,FBgn0050443,FBgn0036294,FBgn0033252,FBgn0087035,FBgn0034072,FBgn0037722,FBgn0034062,FBgn0261618,FBgn0033748,FBgn0020493,FBgn0015025,FBgn0033186,FBgn0283682,FBgn0033081,FBgn0039860,FBgn0034240,FBgn0038872,FBgn0010382,FBgn0036826,FBgn0036814,FBgn0052772,FBgn0037720,FBgn0030486,FBgn0030787,FBgn0000139,FBgn0050085,FBgn0027499,FBgn0027490,FBgn0022238,FBgn0037344,FBgn0086694,FBgn0038548,FBgn0082598,FBgn0037703,FBgn0004401,FBgn0011785,FBgn0037384,FBgn0287725,FBgn0026441,FBgn0035137,FBgn0032157,FBgn0039972,FBgn0263490,FBgn0036624,FBgn0003396,FBgn0036661,FBgn0087008,FBgn0037877,FBgn0034570,FBgn0033029,FBgn0037620,FBgn0050011,FBgn0014396,FBgn0011656,FBgn0000996,FBgn0034795,FBgn0002906,FBgn0025702,FBgn0004860,FBgn0039227,FBgn0029824,FBgn0038047,FBgn0031377,FBgn0043364,FBgn0026262,FBgn0086895,FBgn0022699,FBgn0261983,FBgn0025635,FBgn0264491,FBgn0035036,FBgn0051759,FBgn0036249,FBgn0038767,FBgn0001078,FBgn0023515,FBgn0033507,FBgn0039740,FBgn0264075,FBgn0002914,FBgn0016694,FBgn0000629,FBgn0260632,FBgn0004400,FBgn0266441,FBgn0037359,FBgn0261823,FBgn0039214,FBgn0042085,FBgn0038390,FBgn0032730,FBgn0001297,FBgn0020306,FBgn0015520,FBgn0005624,FBgn0086451,FBgn0025802,FBgn0031435,FBgn0023215,FBgn0003165,FBgn0000376,FBgn0030680,FBgn0262975,FBgn0262739,FBgn0026577,FBgn0031610,FBgn0028387,FBgn0263599,FBgn0036398,FBgn0033749,FBgn0261885,FBgn0052296,FBgn0000307,FBgn0039633,FBgn0051365,FBgn0259785,FBgn0023540,FBgn0285917,FBgn0034946,FBgn0031698,FBgn0261679,FBgn0036374,FBgn0263593,FBgn0011725,FBgn0033752,FBgn0003334,FBgn0034114,FBgn0015664,FBgn0005386,FBgn0003612,FBgn0036534,FBgn0026533,FBgn0052152,FBgn0034300,FBgn0000273,FBgn0005655,FBgn0289122,FBgn0027951,FBgn0052767,FBgn0037770,FBgn0030505,FBgn0263933,FBgn0039559,FBgn0010220,FBgn0000289,FBgn0032130,FBgn0000541,FBgn0037531,FBgn0036004,FBgn0051224,FBgn0000212,FBgn0051612,FBgn0040372,FBgn0039209,FBgn0000166,FBgn0025800,FBgn0283521,FBgn0035357,FBgn0032223,FBgn0260932,FBgn0264816,FBgn0005694,FBgn0033636,FBgn0028471,FBgn0031820,FBgn0051388,FBgn0015903,FBgn0036239,FBgn0265998,FBgn0015396,FBgn0033569,FBgn0032698,FBgn0002183,FBgn0286778,FBgn0034878,FBgn0263974,FBgn0037184,FBgn0039261,FBgn0021796,FBgn0030206,FBgn0022787,FBgn0031419,FBgn0000097,FBgn0261617,FBgn0035235,FBgn0261934,FBgn0001994,FBgn0000370,FBgn0052343,FBgn0085436,FBgn0004436,FBgn0016917,FBgn0017578,FBgn0003023,FBgn0042696,FBgn0014018,FBgn0061200,FBgn0262582,FBgn0036134,FBgn0086655,FBgn0036020,FBgn0284256,FBgn0037445,FBgn0033998,FBgn0017558,FBgn0033166,FBgn0038418,FBgn0032940,FBgn0263112,FBgn0003977,FBgn0038549,FBgn0011763,FBgn0052479,FBgn0003862,FBgn0033233,FBgn0000575,FBgn0029711,FBgn0026080,FBgn0030710,FBgn0039120,FBgn0030625,FBgn0053554,FBgn0266450,FBgn0004878,FBgn0262737,FBgn0027375,FBgn0022764,FBgn0038547,FBgn0035407,FBgn0027620,FBgn0026401,FBgn0039169,FBgn0037248,FBgn0262656,FBgn0016977,FBgn0035106,FBgn0031759,FBgn0051992,FBgn0053213,FBgn0036423,FBgn0050020,FBgn0250816,FBgn0010303,FBgn0037746,FBgn0034379,FBgn0035150
	GO Biological Processes	GO:0045595	regulation of cell differentiation	224	72	4.475	1.6739	0.743	2.05864e-06	5.68642	0.00514661	2.767e-05	0.000232468	PlexB,SMC2,insv,Kr-h1,RasGAP1,Kdm5,heix,barc,Dab,p53,neur,Bre1,G9a,Smox,pyr,Pten,Sox14,brm,Myc,Mbs,aop,nudE,trol,par-1,ed,CadN,PDZ-GEF,Mcm10,Src64B,vers,Elba2,ex,chm,enok,cact,Ythdf,otu,Nct,sina,lva,Cdc37,Nup154,kibra,Dhc64C,osa,Tsc1,BRWD3,IntS2,shot,Rchy1,CycE,mop,Lrrk,Src42A,sdk,mask,Mer,Cenp-C,IntS1,tkv,DAAM,Stat92E,dl,l(2)gl,csw,tgo,GM130,InR,cas,wts,Pi3K92E,tws	FBgn0025740,FBgn0027783,FBgn0031434,FBgn0266450,FBgn0004390,FBgn0031759,FBgn0028375,FBgn0037081,FBgn0000414,FBgn0039044,FBgn0002932,FBgn0086694,FBgn0040372,FBgn0025800,FBgn0033649,FBgn0026379,FBgn0005612,FBgn0000212,FBgn0262656,FBgn0005536,FBgn0000097,FBgn0036059,FBgn0284408,FBgn0260934,FBgn0000547,FBgn0015609,FBgn0265778,FBgn0032929,FBgn0262733,FBgn0011335,FBgn0031435,FBgn0004583,FBgn0028387,FBgn0034975,FBgn0000250,FBgn0039261,FBgn0003023,FBgn0039234,FBgn0003410,FBgn0029688,FBgn0011573,FBgn0021761,FBgn0262127,FBgn0261797,FBgn0261885,FBgn0026317,FBgn0011785,FBgn0030858,FBgn0013733,FBgn0031816,FBgn0010382,FBgn0036448,FBgn0038816,FBgn0264959,FBgn0021764,FBgn0043884,FBgn0086384,FBgn0266916,FBgn0034964,FBgn0003716,FBgn0025641,FBgn0016917,FBgn0260632,FBgn0002121,FBgn0000382,FBgn0264075,FBgn0034697,FBgn0283499,FBgn0004878,FBgn0011739,FBgn0015279,FBgn0004889
	GO Biological Processes	GO:0048663	neuron fate commitment	84	27	1.678	1.6739	0.743	0.00315853	2.50051	1	0.0139265	0.117003	sev,mask,aop,csw,l(2)gl,kay,ast,Dab,wts,14-3-3zeta,PDZ-GEF,Smox,nej,emc,tkv,RasGAP1,msi,Src64B,myo,cnk,sina,Mer,lola,CycE,Src42A,kibra,Tao	FBgn0003366,FBgn0043884,FBgn0000097,FBgn0000382,FBgn0002121,FBgn0001297,FBgn0015905,FBgn0000414,FBgn0011739,FBgn0004907,FBgn0265778,FBgn0025800,FBgn0261617,FBgn0000575,FBgn0003716,FBgn0004390,FBgn0011666,FBgn0262733,FBgn0026199,FBgn0286070,FBgn0003410,FBgn0086384,FBgn0283521,FBgn0010382,FBgn0264959,FBgn0262127,FBgn0031030
	GO Biological Processes	GO:0043523	regulation of neuron apoptotic process	28	9	0.559	1.6739	0.743	0.0725906	1.13912	1	0.145647	1	Naam,Strica,msk,spz5,Lrrk,Tip60,pix,spz,ebi	FBgn0051216,FBgn0033051,FBgn0026252,FBgn0035379,FBgn0038816,FBgn0026080,FBgn0086706,FBgn0003495,FBgn0263933
	GO Biological Processes	GO:0046627	negative regulation of insulin receptor signaling pathway	28	9	0.559	1.6739	0.743	0.0725906	1.13912	1	0.145647	1	ImpL2,Sdr,dock,gig,Tsc1,Ptp61F,srl,SkpA,Pten	FBgn0001257,FBgn0038279,FBgn0010583,FBgn0005198,FBgn0026317,FBgn0267487,FBgn0037248,FBgn0025637,FBgn0026379
	GO Biological Processes	GO:1900077	negative regulation of cellular response to insulin stimulus	28	9	0.559	1.6739	0.743	0.0725906	1.13912	1	0.145647	1	dock,gig,Tsc1,Ptp61F,srl,Pten,SkpA,ImpL2,Sdr	FBgn0010583,FBgn0005198,FBgn0026317,FBgn0267487,FBgn0037248,FBgn0026379,FBgn0025637,FBgn0001257,FBgn0038279
	GO Biological Processes	GO:0030036	actin cytoskeleton organization	296	95	5.904	1.6714	0.741	5.20952e-08	7.2832	0.000130238	9.86652e-07	8.28932e-06	Akap200,Ggamma1,Girdin,mask,DCP2,yrt,beta-Spec,Dg,siz,Pten,shi,Src42A,RhoBTB,Nup154,Pak3,ed,Svil,BicC,ena,puc,twf,flw,spir,Atx2,Ack-like,didum,C3G,Strump,otu,shot,Frl,asp,Ssrp,moody,lva,Pka-C1,cta,Fhos,Bsg,Sbf,Mhcl,l(2)gl,RhoGEF2,Hem,gish,CG10939,spoon,Cortactin,mys,Ced-12,Spn,crb,Det,sced,Mrtf,cv-c,DAAM,CG42673,Tm1,Rab5,mthl1,p130CAS,how,LRR,LIMK1,Zasp52,nuf,Mtl,Nup98-96,Pi3K68D,sti,Exn,cib,Hip1,fwd,Apc2,qua,Btk,Pcl,smash,dia,Graf,ssh,CG4230,kug,ck,CG10376,Lasp,Src64B,Pkn,kst,Dys,Vrp1,hep,cpb	FBgn0027932,FBgn0004921,FBgn0283724,FBgn0043884,FBgn0036534,FBgn0004049,FBgn0250788,FBgn0034072,FBgn0026179,FBgn0026379,FBgn0003392,FBgn0264959,FBgn0036980,FBgn0021761,FBgn0044826,FBgn0000547,FBgn0266696,FBgn0000182,FBgn0000578,FBgn0243512,FBgn0038206,FBgn0000711,FBgn0003475,FBgn0041188,FBgn0263998,FBgn0261397,FBgn0259228,FBgn0036571,FBgn0003023,FBgn0013733,FBgn0267795,FBgn0000140,FBgn0010278,FBgn0025631,FBgn0029688,FBgn0000273,FBgn0000384,FBgn0266084,FBgn0261822,FBgn0025802,FBgn0026059,FBgn0002121,FBgn0023172,FBgn0011771,FBgn0250823,FBgn0010620,FBgn0263987,FBgn0025865,FBgn0004657,FBgn0032409,FBgn0010905,FBgn0259685,FBgn0264291,FBgn0013732,FBgn0052296,FBgn0285955,FBgn0025641,FBgn0261555,FBgn0003721,FBgn0014010,FBgn0030766,FBgn0035101,FBgn0264491,FBgn0033212,FBgn0283712,FBgn0265991,FBgn0013718,FBgn0039532,FBgn0039120,FBgn0015278,FBgn0002466,FBgn0261547,FBgn0026084,FBgn0036309,FBgn0004373,FBgn0026598,FBgn0003187,FBgn0003502,FBgn0003044,FBgn0263346,FBgn0011202,FBgn0030685,FBgn0029157,FBgn0031683,FBgn0261574,FBgn0000317,FBgn0032702,FBgn0063485,FBgn0262733,FBgn0020621,FBgn0004167,FBgn0260003,FBgn0243516,FBgn0010303,FBgn0011570
	GO Biological Processes	GO:0035282	segmentation	187	60	3.729	1.6709	0.741	1.53644e-05	4.81348	0.0384111	0.000168696	0.0014173	Grip75,fs(1)h,stau,tud,apt,osa,smg,Apc2,Ge-1,pum,Cdk4,cic,fs(1)K10,AGO1,Apc,spir,bcd,cuff,Doa,ihog,Pka-C1,rdx,Mgat1,msps,cnk,RasGAP1,qin,spen,Syx1A,lgs,DCP2,Acsl,Stat92E,crm,lic,sfl,dlg1,par-1,didum,csul,Lasp,dlp,Dg,Dcr-1,skd,Rbsn-5,MED31,kis,csw,Mer,jing,disp,Tm1,tgo,hop,cnc,lilli,l(2)gl,AGO2,armi	FBgn0026431,FBgn0004656,FBgn0003520,FBgn0003891,FBgn0015903,FBgn0261885,FBgn0016070,FBgn0026598,FBgn0283682,FBgn0003165,FBgn0016131,FBgn0262582,FBgn0000810,FBgn0262739,FBgn0015589,FBgn0003475,FBgn0000166,FBgn0260932,FBgn0265998,FBgn0031872,FBgn0000273,FBgn0264493,FBgn0034521,FBgn0027948,FBgn0286070,FBgn0004390,FBgn0263974,FBgn0016977,FBgn0013343,FBgn0039907,FBgn0036534,FBgn0263120,FBgn0016917,FBgn0000376,FBgn0261524,FBgn0020251,FBgn0001624,FBgn0260934,FBgn0261397,FBgn0015925,FBgn0063485,FBgn0041604,FBgn0034072,FBgn0039016,FBgn0003415,FBgn0261064,FBgn0037262,FBgn0266557,FBgn0000382,FBgn0086384,FBgn0086655,FBgn0029088,FBgn0003721,FBgn0264075,FBgn0004864,FBgn0262975,FBgn0041111,FBgn0002121,FBgn0087035,FBgn0041164
	GO Biological Processes	GO:0050776	regulation of immune response	184	59	3.667	1.6698	0.74	1.8442e-05	4.73419	0.0461049	0.000198728	0.00166961	hep,chico,Dark,Stat92E,mop,Myc,casp,akirin,Tab2,puf,brm,Gprk2,hyd,dlg1,Sting,kay,E(bx),CG43366,modSP,dl,TM9SF2,Dcr-2,ben,senju,kug,wisp,p38a,Doa,otu,dnr1,Rel,faf,sima,tub,Rassf,Usp2,lola,puc,Spn47C,mtd,spz5,SkpA,Su(var)2-10,EMRE,PGRP-LE,tefu,Pp1alpha-96A,Ptip,dgrn,LRR,PPP4R2r,His2Av,Fadd,MED6,spz,cact,Sumo,CYLD,Etl1	FBgn0010303,FBgn0024248,FBgn0263864,FBgn0016917,FBgn0036448,FBgn0262656,FBgn0034068,FBgn0082598,FBgn0086358,FBgn0039214,FBgn0000212,FBgn0261988,FBgn0002431,FBgn0001624,FBgn0033453,FBgn0001297,FBgn0000541,FBgn0263109,FBgn0051217,FBgn0260632,FBgn0032880,FBgn0034246,FBgn0000173,FBgn0031676,FBgn0261574,FBgn0260780,FBgn0015765,FBgn0265998,FBgn0003023,FBgn0260866,FBgn0014018,FBgn0005632,FBgn0266411,FBgn0003882,FBgn0039055,FBgn0031187,FBgn0283521,FBgn0243512,FBgn0033574,FBgn0013576,FBgn0035379,FBgn0025637,FBgn0003612,FBgn0062440,FBgn0030695,FBgn0045035,FBgn0003134,FBgn0052133,FBgn0037384,FBgn0033212,FBgn0030208,FBgn0001197,FBgn0038928,FBgn0024330,FBgn0003495,FBgn0000250,FBgn0264922,FBgn0032210,FBgn0032157
	GO Biological Processes	GO:0008064	regulation of actin polymerization or depolymerization	53	17	1.057	1.6704	0.74	0.0175355	1.75608	1	0.0518487	0.435605	Svil,dia,Btk,shi,cpb,Cortactin,twf,Ssrp,ssh,Vrp1,spoon,qua,DAAM,CG4230,Nup98-96,Src64B,Atx2	FBgn0266696,FBgn0011202,FBgn0003502,FBgn0003392,FBgn0011570,FBgn0025865,FBgn0038206,FBgn0010278,FBgn0029157,FBgn0243516,FBgn0263987,FBgn0003187,FBgn0025641,FBgn0031683,FBgn0039120,FBgn0262733,FBgn0041188
	GO Biological Processes	GO:0030832	regulation of actin filament length	53	17	1.057	1.6704	0.74	0.0175355	1.75608	1	0.0518487	0.435605	Src64B,Atx2,Svil,dia,Btk,shi,cpb,Cortactin,twf,Ssrp,ssh,Vrp1,spoon,qua,DAAM,CG4230,Nup98-96	FBgn0262733,FBgn0041188,FBgn0266696,FBgn0011202,FBgn0003502,FBgn0003392,FBgn0011570,FBgn0025865,FBgn0038206,FBgn0010278,FBgn0029157,FBgn0243516,FBgn0263987,FBgn0003187,FBgn0025641,FBgn0031683,FBgn0039120
	GO Biological Processes	GO:0051170	import into nucleus	53	17	1.057	1.6704	0.74	0.0175355	1.75608	1	0.0518487	0.435605	Fs(2)Ket,Nup98-96,Apl,rdx,Nup93-1,Nup188,msk,Tnpo,tim,Nup154,wts,Nup153,mbo,Nup214,Nup358,p53,Ripalpha	FBgn0262743,FBgn0039120,FBgn0042178,FBgn0264493,FBgn0027537,FBgn0033766,FBgn0026252,FBgn0024921,FBgn0014396,FBgn0021761,FBgn0011739,FBgn0061200,FBgn0026207,FBgn0010660,FBgn0039302,FBgn0039044,FBgn0032189
	GO Biological Processes	GO:0023056	positive regulation of signaling	415	133	8.266	1.6689	0.739	1.08411e-10	9.96493	2.71027e-07	3.15147e-09	2.6477e-08	jumu,CG1909,Clbn,tkv,14-3-3zeta,Ptp61F,Pp1alpha-96A,Cdc37,mask,Tsc1,Polr3I,cno,dor,akirin,ben,Mnr,bisc,CG4853,RhoGEF2,Mo25,sigmar,Art4,Eip63E,kibra,flw,Sumo,Sin1,nej,CG12290,Rassf,cv-c,ed,mib1,trol,Doa,CaMKII,cbt,slpr,ex,Wnk,RalGPS,Src42A,teq,Smurf,mTor,gish,Src64B,Tsp3A,Nak,Ndfip,ImpL2,CG3630,Cdk2,wcy,Ced-12,myo,Plc21C,pyd,skd,C3G,dnt,Usp8,mop,dgrn,CYLD,wap,Hipk,Sur-8,Exn,Pi3K92E,PEK,Mer,Oseg1,crb,beta-Spec,Pka-C1,InR,tws,nst,Cals,Akap200,aux,NSD,CycE,Wdr24,faf,crc,lola,Git,Usp12-46,Rgl,Dab,gig,dock,Tnpo,chico,Sulf1,spoon,sno,Ehbp1,cnk,cyst,BRWD3,Cdk4,Atg9,pzg,IFT43,Csk,spen,Usp7,Lpin,apolpp,Lamtor1,hyd,POSH,ebi,Usp10,Dcr-2,Dyrk2,Itpr,rdx,l(2)gl,Rnf146,siz,PDZ-GEF,Su(var)2-10,CycG,Gprk2,dlp,Tao,Sirt1,neur,unc-104	FBgn0015396,FBgn0039911,FBgn0259152,FBgn0003716,FBgn0004907,FBgn0267487,FBgn0003134,FBgn0011573,FBgn0043884,FBgn0026317,FBgn0030801,FBgn0259212,FBgn0000482,FBgn0082598,FBgn0000173,FBgn0052521,FBgn0034626,FBgn0034230,FBgn0023172,FBgn0017572,FBgn0034894,FBgn0037770,FBgn0005640,FBgn0262127,FBgn0000711,FBgn0264922,FBgn0033935,FBgn0261617,FBgn0039419,FBgn0039055,FBgn0285955,FBgn0000547,FBgn0263601,FBgn0284408,FBgn0265998,FBgn0264607,FBgn0043364,FBgn0030018,FBgn0004583,FBgn0037098,FBgn0034158,FBgn0264959,FBgn0023479,FBgn0029006,FBgn0021796,FBgn0250823,FBgn0262733,FBgn0040334,FBgn0015772,FBgn0052177,FBgn0001257,FBgn0023540,FBgn0004107,FBgn0030812,FBgn0032409,FBgn0026199,FBgn0004611,FBgn0262614,FBgn0003415,FBgn0259228,FBgn0024245,FBgn0038862,FBgn0036448,FBgn0037384,FBgn0032210,FBgn0266848,FBgn0035142,FBgn0038504,FBgn0261547,FBgn0015279,FBgn0037327,FBgn0086384,FBgn0265102,FBgn0259685,FBgn0250788,FBgn0000273,FBgn0283499,FBgn0004889,FBgn0036298,FBgn0039928,FBgn0027932,FBgn0037218,FBgn0039559,FBgn0010382,FBgn0027518,FBgn0005632,FBgn0000370,FBgn0283521,FBgn0033539,FBgn0039025,FBgn0026376,FBgn0000414,FBgn0005198,FBgn0010583,FBgn0024921,FBgn0024248,FBgn0040271,FBgn0263987,FBgn0265630,FBgn0034180,FBgn0286070,FBgn0032796,FBgn0011785,FBgn0016131,FBgn0034110,FBgn0259785,FBgn0032446,FBgn0262081,FBgn0016977,FBgn0030366,FBgn0263593,FBgn0087002,FBgn0036932,FBgn0002431,FBgn0040294,FBgn0263933,FBgn0052479,FBgn0034246,FBgn0016930,FBgn0010051,FBgn0264493,FBgn0002121,FBgn0036897,FBgn0026179,FBgn0265778,FBgn0003612,FBgn0039858,FBgn0261988,FBgn0041604,FBgn0031030,FBgn0024291,FBgn0002932,FBgn0267002
	GO Biological Processes	GO:0007411	axon guidance	209	67	4.164	1.6694	0.739	5.13695e-06	5.2893	0.0128424	6.38924e-05	0.000536789	dlp,Dad,Ephrin,RhoGAP93B,Dab,Smox,jing,CadN,Src64B,msps,PlexB,Pak,Ptp52F,trol,dock,ena,Sema1a,LanA,PlexA,AP-1sigma,Galphaq,Ptp69D,DAAM,dnt,mys,Cont,mTor,chb,beat-IIIc,spz,hep,Dg,NetB,DIP2,Ptp61F,chif,Fas1,lola,Sdc,Sulf1,ihog,spen,E(z),CdGAPr,XNP,shot,trn,boi,Src42A,Acsl,CG42327,Sema2a,sbb,conv,Ptp99A,kis,Sema1b,beta-Spec,Bsg,ImpL2,Cam,InR,fra,spz5,Dscam1,kuz,mud	FBgn0041604,FBgn0020493,FBgn0040324,FBgn0038853,FBgn0000414,FBgn0025800,FBgn0086655,FBgn0015609,FBgn0262733,FBgn0027948,FBgn0025740,FBgn0267698,FBgn0034085,FBgn0284408,FBgn0010583,FBgn0000578,FBgn0011259,FBgn0002526,FBgn0025741,FBgn0039132,FBgn0004435,FBgn0014007,FBgn0025641,FBgn0024245,FBgn0004657,FBgn0037240,FBgn0021796,FBgn0021760,FBgn0032629,FBgn0003495,FBgn0010303,FBgn0034072,FBgn0015774,FBgn0024806,FBgn0267487,FBgn0000307,FBgn0285925,FBgn0283521,FBgn0010415,FBgn0040271,FBgn0031872,FBgn0016977,FBgn0000629,FBgn0032821,FBgn0039338,FBgn0013733,FBgn0010452,FBgn0040388,FBgn0264959,FBgn0263120,FBgn0259227,FBgn0011260,FBgn0285917,FBgn0261269,FBgn0004369,FBgn0266557,FBgn0016059,FBgn0250788,FBgn0261822,FBgn0001257,FBgn0000253,FBgn0283499,FBgn0011592,FBgn0035379,FBgn0033159,FBgn0259984,FBgn0002873
	GO Biological Processes	GO:0010948	negative regulation of cell cycle process	78	25	1.554	1.6691	0.739	0.00459697	2.33753	1	0.0184174	0.154733	nej,CG15602,asl,Rbf2,mad2,nbs,CG10336,Cdc7,Claspin,brm,dup,Rif1,mus304,CycG,dmt,Fancd2,timeout,armi,Lpin,tefu,BubR1,gpp,Rad17,tim,Mps1	FBgn0261617,FBgn0030694,FBgn0261004,FBgn0038390,FBgn0035640,FBgn0261530,FBgn0032698,FBgn0028360,FBgn0052251,FBgn0000212,FBgn0000996,FBgn0050085,FBgn0002901,FBgn0039858,FBgn0278604,FBgn0038827,FBgn0038118,FBgn0041164,FBgn0263593,FBgn0045035,FBgn0263855,FBgn0264495,FBgn0025808,FBgn0014396,FBgn0000063
	GO Biological Processes	GO:0007472	wing disc morphogenesis	250	80	4.972	1.6664	0.737	6.8537e-07	6.16407	0.00171343	1.05118e-05	8.83146e-05	RhoGEF2,tay,brm,cmb,ed,Mrtf,tnc,Lpin,Phm,Asx,mthl1,Bap170,Dys,Smox,Cul3,RasGAP1,mys,sfl,Rbsn-5,ebi,Pkn,Hipk,heph,Stim,cg,jumu,Dd,corto,par-1,lgs,Dad,ast,cv-c,Mbs,PDZ-GEF,nmo,sbb,Dg,myo,how,cbt,shn,spen,Drak,Src42A,Pka-C3,Gprk2,Rbfox1,dgo,dlp,Stat92E,emc,qua,kis,tkv,Sdb,ash2,jing,cic,ics,hop,ck,osa,Dok,Pka-C1,Fhos,flw,cnk,LIMK1,sno,l(2)gd1,px,msk,Ype,shot,neur,Gclc,Su(var)3-3,Mtl,Usp8	FBgn0023172,FBgn0260938,FBgn0000212,FBgn0036365,FBgn0000547,FBgn0052296,FBgn0039257,FBgn0263593,FBgn0283509,FBgn0261823,FBgn0030766,FBgn0042085,FBgn0260003,FBgn0025800,FBgn0261268,FBgn0004390,FBgn0004657,FBgn0020251,FBgn0261064,FBgn0263933,FBgn0020621,FBgn0035142,FBgn0011224,FBgn0045073,FBgn0000289,FBgn0015396,FBgn0029067,FBgn0010313,FBgn0260934,FBgn0039907,FBgn0020493,FBgn0015905,FBgn0285955,FBgn0005536,FBgn0265778,FBgn0011817,FBgn0285917,FBgn0034072,FBgn0026199,FBgn0264491,FBgn0043364,FBgn0003396,FBgn0016977,FBgn0052666,FBgn0264959,FBgn0000489,FBgn0261988,FBgn0052062,FBgn0086898,FBgn0041604,FBgn0016917,FBgn0000575,FBgn0003187,FBgn0266557,FBgn0003716,FBgn0050069,FBgn0000139,FBgn0086655,FBgn0262582,FBgn0028546,FBgn0004864,FBgn0000317,FBgn0261885,FBgn0029944,FBgn0000273,FBgn0266084,FBgn0000711,FBgn0286070,FBgn0283712,FBgn0265630,FBgn0261983,FBgn0003175,FBgn0026252,FBgn0288857,FBgn0013733,FBgn0002932,FBgn0040319,FBgn0260397,FBgn0039532,FBgn0038862
	GO Biological Processes	GO:0001666	response to hypoxia	50	16	0.994	1.6664	0.737	0.021318	1.67125	1	0.0602203	0.505939	glob1,tgo,MESR4,sima,Drat,Mrtf,Mps1,Tsc1,Letm1,Tom40,Arl8,gig,Ulp1,msi,Ptp61F,emb	FBgn0027657,FBgn0264075,FBgn0034240,FBgn0266411,FBgn0033188,FBgn0052296,FBgn0000063,FBgn0026317,FBgn0284252,FBgn0016041,FBgn0037551,FBgn0005198,FBgn0027603,FBgn0011666,FBgn0267487,FBgn0020497
	GO Biological Processes	GO:0006518	peptide metabolic process	50	16	0.994	1.6664	0.737	0.021318	1.67125	1	0.0602203	0.505939	Phm,casp,wisp,Tab2,Sting,Fadd,spz,dnr1,lola,Ptip,CG7791,Gprk2,Gclc,CG46339,kay,Rel	FBgn0283509,FBgn0034068,FBgn0260780,FBgn0086358,FBgn0033453,FBgn0038928,FBgn0003495,FBgn0260866,FBgn0283521,FBgn0052133,FBgn0033038,FBgn0261988,FBgn0040319,FBgn0285963,FBgn0001297,FBgn0014018
	GO Biological Processes	GO:0007614	short-term memory	25	8	0.497	1.6664	0.737	0.0900137	1.04569	1	0.169072	1	G9a,Atx2,ebo,kis,Nf1,Nipped-B,teq,shi	FBgn0040372,FBgn0041188,FBgn0266572,FBgn0266557,FBgn0015269,FBgn0026401,FBgn0023479,FBgn0003392
	GO Biological Processes	GO:0016199	axon midline choice point recognition	25	8	0.497	1.6664	0.737	0.0900137	1.04569	1	0.169072	1	fra,RhoGAP93B,beta-Spec,Galphaq,PlexA,Sema1a,shot,lola	FBgn0011592,FBgn0038853,FBgn0250788,FBgn0004435,FBgn0025741,FBgn0011259,FBgn0013733,FBgn0283521
[truncated: 1,344,886 more chars]
